# Mediator of DNA damage checkpoint 1 (MDC1) is a novel estrogen receptor co-regulator in invasive lobular carcinoma of the breast

**DOI:** 10.1101/2020.12.16.423142

**Authors:** Evelyn K. Bordeaux, Joseph L. Sottnik, Sanjana Mehrotra, Sarah E. Ferrara, Andrew E. Goodspeed, James C. Costello, Matthew J. Sikora

**Affiliations:** Dept. of Pathology, University of Colorado Anschutz Medical Campus; Biostatistics and Bioinformatics Shared Resource, University of Colorado Comprehensive Cancer Center; Dept. of Pharmacology, University of Colorado Anschutz Medical Campus

**Keywords:** Invasive lobular carcinoma, breast cancer, estrogen receptor, co-regulator, MDC1

## Abstract

Invasive lobular carcinoma (ILC) is the most common histological subtype of breast cancer, and nearly all ILC tumors express estrogen receptor alpha (ER). However, clinical and laboratory data suggest ILC are strongly estrogen-driven but not equally sensitive to anti-estrogen therapies. We hypothesized that ILC-specific ER transcriptional co-regulators mediate ER functions in ILC and anti-estrogen resistance, and profiled ER-associated proteins by mass spectrometry. Three ER+ ILC cell lines, MDA MB 134VI, SUM44PE, and BCK4, were compared to published data from ER+ invasive ductal carcinoma (IDC) cell lines, and we examined whether siRNA knockdown of identified proteins suppressed ER-driven proliferation in ILC cells. This approach found mediator of DNA damage checkpoint 1 (MDC1), a key tumor suppressor in DNA damage response (DDR), as a putative novel ER co-regulator in ILC. We confirmed ER:MDC1 interaction was specific to ILC cell lines versus IDC cells, and found MDC1 knockdown suppressed ILC cell proliferation and suppressed tamoxifen resistance in MDA MB 134VI. Using RNA-sequencing, we found that in ILC cells, MDC1 knockdown broadly dysregulates the estrogen-driven ER transcriptome, with ER:MDC1 target genes enriched for hormone-response-elements in their promoter regions. Importantly, our data are inconsistent with MDC1 regulating ER via MDC1 DDR and tumor suppressor functions, but instead suggest a novel oncogenic role for MDC1 in mediating ER transcriptional activity as a co-regulator. Supporting this, in breast tumor tissue microarrays MDC1 protein was frequently low or absent in IDC or ER-ILC, but MDC1 loss is rare in ER+ ILC. ER:MDC1 interaction and MDC1 co-regulator functions may underlie cell type-specific ER functions in ILC, and serve as important biomarkers and therapeutic targets to overcome anti-estrogen resistance in ILC.

## Supplemental Files 1-11 for "Mediator of DNA damage checkpoint 1 (MDC1) is a novel estrogen receptor co-regulator in invasive lobular carcinoma of the breast": Supplemental File 1 - Spectrum Counts_Figure 1A-B.xlsx

### Sheet: Readme
Peptide identification filtering
1) Spectral count files were exported from source scaffold files (Scaffold files available online, see manuscript text)
2) Proteins with identification probabilities <95% for all samples were excluded
3) Tubulins and ribosomal proteins were excluded as common IP/MS contaminants
4) Counts in technical replicates were summed; only proteins that had <=20% of counts from IgG samples were considered further
5) Remaining proteins were queried in the CRAPome database (https://reprint-apms.org/; CRAPome 2.0), proteins present in >40% of studies were excluded

### Sheet: MM134
#	Visible?	Starred?	Identified Proteins (2080/2083)	Accession Number	Alternate ID	Molecular Weight	Protein Grouping Ambiguity	Taxonomy	MM134 IgG- R1	MM134 IgG- R2	MM134+Veh- R1	MM134+Veh- R2	MM134+4OHT- R1	MM134+4OHT- R2	MM134 IgG- R1	MM134 IgG- R2	MM134+Veh- R1	MM134+Veh- R2	MM134+4OHT- R1	MM134+4OHT- R2	% IgG	CRAPome
26	TRUE	Empty	Estrogen receptor OS=Homo sapiens GN=ESR1 PE=1 SV=2	sp|P03372|ESR1_HUMAN	ESR1	66 kDa		unknown	0	0	68.942	78.001	69.748	66.981	0	0	1	1	1	1	0	0
372	TRUE	Empty	C2 domain-containing protein 3 OS=Homo sapiens GN=C2CD3 PE=1 SV=4	sp|Q4AC94|C2CD3_HUMAN	C2CD3	260 kDa		unknown	0	0	4.5961	7.7038	3.6233	4.4654	0.02	0	1	1	1	1	0	0
496	TRUE	Empty	Protein GREB1 OS=Homo sapiens GN=GREB1 PE=2 SV=1	sp|Q4ZG55|GREB1_HUMAN	GREB1	216 kDa	TRUE	unknown	0	0	7.3538	8.6667	0	0	0	0.01	1	1	0	0	0	0
656	TRUE	Empty	Hepatocyte nuclear factor 3-alpha OS=Homo sapiens GN=FOXA1 PE=1 SV=2	sp|P55317|FOXA1_HUMAN	FOXA1	49 kDa		unknown	1.0051	1.5265	2.7577	0.96297	3.6233	2.6793	0.97	0.98	1	1	1	1	20.1643	0
391	TRUE	Empty	Iroquois-class homeodomain protein IRX-5 OS=Homo sapiens GN=IRX5 PE=1 SV=3	sp|P78411|IRX5_HUMAN	IRX5	50 kDa		unknown	0	0	0	1.9259	1.8116	0.89308	0	0	0	1	1	1	0	0
1163	TRUE	Empty	Echinoderm microtubule-associated protein-like 2 OS=Homo sapiens GN=EML2 PE=1 SV=2	tr|C9JRL6|C9JRL6_HUMAN	EML2	66 kDa		unknown	0	0	1.8385	0.96297	0.90582	0	0	0	1	0.97	0.96	0	0	0
1263	TRUE	Empty	Echinoderm microtubule-associated protein-like 3 OS=Homo sapiens GN=EML3 PE=1 SV=1	sp|Q32P44|EMAL3_HUMAN (+1)	EML3	95 kDa	TRUE	unknown	0	0	0	0.96297	0.90582	0.89308	0	0	0	0.99	0.96	0.97	0	0
1359	TRUE	Empty	G1/S-specific cyclin-D1 OS=Homo sapiens GN=CCND1 PE=1 SV=1	sp|P24385|CCND1_HUMAN	CCND1	34 kDa		unknown	0	0	0.91923	0.96297	0	0	0	0	0.97	0.97	0	0	0	0
1183	TRUE	Empty	Transcription factor SOX-13 OS=Homo sapiens GN=SOX13 PE=1 SV=3	sp|Q9UN79|SOX13_HUMAN	SOX13	69 kDa		unknown	0	0	0	0.96297	0	0	0	0	0	1	0.02	0	0	0
1419	TRUE	Empty	FGFR1 oncogene partner 2 OS=Homo sapiens GN=FGFR1OP2 PE=1 SV=1	sp|Q9NVK5|FGOP2_HUMAN	FGFR1OP2	29 kDa	TRUE	unknown	0	0	0	0.96297	0	0	0.01	0	0	0.97	0	0	0	0
1418	TRUE	Empty	Seipin OS=Homo sapiens GN=BSCL2 PE=1 SV=3	sp|Q96G97|BSCL2_HUMAN (+2)	BSCL2	44 kDa		unknown	0	0	0	0.96297	0	0	0	0	0	0.97	0	0	0	0
964	TRUE	Empty	Protein bassoon OS=Homo sapiens GN=BSN PE=1 SV=4	REVERSE_sp|Q9UPA5|BSN_HUMAN-R	BSN	416 kDa		unknown	0	0	0.91923	0	0	0	0.03	0.06	0.98	0	0	0	0	0
1079	TRUE	Empty	Ecto-NOX disulfide-thiol exchanger 2 OS=Homo sapiens GN=ENOX2 PE=1 SV=2	REVERSE_sp|Q16206|ENOX2_HUMAN-R	ENOX2	70 kDa		unknown	0	0	0.91923	0	0	0	0	0	0.95	0	0.04	0.26	0	0
1324	TRUE	Empty	CXXC-type zinc finger protein 5 OS=Homo sapiens GN=CXXC5 PE=1 SV=1	sp|Q7LFL8|CXXC5_HUMAN	CXXC5	33 kDa		unknown	0	0	0.91923	0	0	0	0	0	1	0	0	0	0	0
1457	TRUE	Empty	Integrator complex subunit 5 OS=Homo sapiens GN=INTS5 PE=1 SV=1	sp|Q6P9B9|INT5_HUMAN	INTS5	108 kDa		unknown	0	0	0.91923	0	0	0	0	0	0.97	0	0	0	0	0
1318.1	TRUE	Empty	RNA-binding protein Nova-1 (Fragment) OS=Homo sapiens GN=NOVA1 PE=1 SV=1	tr|F8VWX1|F8VWX1_HUMAN	NOVA1	19 kDa	TRUE	unknown	0	0	0	0	1.8116	0	0	0	0	0.03	0.99	0	0	0
1212	TRUE	Empty	Echinoderm microtubule-associated protein-like 2 OS=Homo sapiens GN=EML2 PE=1 SV=1	tr|K7EIK7|K7EIK7_HUMAN	EML2	85 kDa		unknown	0	0	0	0	0.90582	0	0	0	0.41	0.97	0.96	0.35	0	0
1332	TRUE	Empty	Protein FAM110D OS=Homo sapiens GN=FAM110D PE=2 SV=1	sp|Q8TAY7|F110D_HUMAN	FAM110D	29 kDa		unknown	0	0	0	0	0	0.89308	0	0	0	0	0	0.99	0	0
590	TRUE	Empty	T-box transcription factor TBX3 OS=Homo sapiens GN=TBX3 PE=1 SV=4	sp|O15119|TBX3_HUMAN	TBX3	79 kDa		unknown	0	0	2.7577	2.8889	5.4349	3.5723	0	0	1	1	1	1	0	0.00139665
538	TRUE	Empty	Grainyhead-like protein 2 homolog OS=Homo sapiens GN=GRHL2 PE=1 SV=1	sp|Q6ISB3|GRHL2_HUMAN	GRHL2	71 kDa		unknown	0	0	3.6769	3.8519	0.90582	1.7862	0	0	1	1	1	1	0	0.00139665
103	TRUE	Empty	Nuclear receptor-interacting protein 1 OS=Homo sapiens GN=NRIP1 PE=1 SV=2	sp|P48552|NRIP1_HUMAN	NRIP1	127 kDa		unknown	0	0	49.638	51.037	0	0	0	0	1	1	0	0	0	0.00139665
875.1	TRUE	Empty	Amino-terminal enhancer of split OS=Homo sapiens GN=AES PE=1 SV=4	sp|Q08117|AES_HUMAN	AES	22 kDa	TRUE	unknown	0	0	2.7577	0.96297	1.8116	2.6793	0	0	1	0.97	1	1	0	0.00139665
1091	TRUE	Empty	Zinc finger protein 143 OS=Homo sapiens GN=ZNF143 PE=1 SV=2	sp|P52747|ZN143_HUMAN (+1)	ZNF143	69 kDa		unknown	0	0	2.7577	0.96297	0.90582	0	0	0	1	0.9	0.87	0	0	0.00139665
709.1	TRUE	Empty	Cortactin-binding protein 2 OS=Homo sapiens GN=CTTNBP2 PE=1 SV=1	sp|Q8WZ74|CTTB2_HUMAN	CTTNBP2	181 kDa	TRUE	unknown	0	0	0.91923	1.9259	0.90582	0	0	0.88	1	1	1	0.73	0	0.00139665
977.1	TRUE	Empty	LIM domain-binding protein 1 OS=Homo sapiens GN=LDB1 PE=1 SV=2	sp|Q86U70|LDB1_HUMAN	LDB1	47 kDa	TRUE	unknown	0	0	0.91923	1.9259	0	0.89308	0.02	0	0.97	1	0	1	0	0.00139665
1250	TRUE	Empty	Tetratricopeptide repeat protein 9C OS=Homo sapiens GN=TTC9C PE=1 SV=1	sp|Q8N5M4|TTC9C_HUMAN (+1)	TTC9C	20 kDa		unknown	0	0	0.91923	0.96297	0	0.89308	0	0	0.97	1	0.06	0.97	0	0.00139665
830.2	TRUE	Empty	Thiosulfate sulfurtransferase/rhodanese-like domain-containing protein 1 OS=Homo sapiens GN=TSTD1 PE=1 SV=1	tr|R4GNF9|R4GNF9_HUMAN	TSTD1	7 kDa	TRUE	unknown	0	0	0.91923	0	0.90582	0.89308	0	0	0.06	0.08	0.99	0.07	0	0.00139665
878.1	TRUE	Empty	Zinc finger MIZ domain-containing protein 2 OS=Homo sapiens GN=ZMIZ2 PE=1 SV=2	sp|Q8NF64|ZMIZ2_HUMAN (+2)	ZMIZ2	97 kDa	TRUE	unknown	0	0	0	1.9259	0	0	0	0	0.88	0.98	0	0.36	0	0.00139665
1304	TRUE	Empty	WD repeat-containing protein 47 OS=Homo sapiens GN=WDR47 PE=1 SV=1	sp|O94967|WDR47_HUMAN (+1)	WDR47	102 kDa		unknown	0	0	0	0.96297	0	0	0	0	0.97	0.65	0	0	0	0.00139665
1420	TRUE	Empty	E3 SUMO-protein ligase PIAS3 OS=Homo sapiens GN=PIAS3 PE=1 SV=2	sp|Q9Y6X2|PIAS3_HUMAN (+1)	PIAS3	68 kDa		unknown	0	0	0	0.96297	0	0	0	0	0	0.97	0	0	0	0.00139665
1173	TRUE	Empty	DnaJ homolog subfamily A member 4 OS=Homo sapiens GN=DNAJA4 PE=1 SV=1	sp|Q8WW22|DNJA4_HUMAN	DNAJA4	45 kDa		unknown	0	0	0.91923	0	0	0	0	0	1	0	0.01	0.03	0	0.00139665
1456	TRUE	Empty	Phosphomevalonate kinase OS=Homo sapiens GN=PMVK PE=1 SV=3	sp|Q15126|PMVK_HUMAN	PMVK	22 kDa		unknown	0	0	0.91923	0	0	0	0	0	0.97	0	0	0	0	0.00139665
353	TRUE	Empty	Obscurin OS=Homo sapiens GN=OBSCN PE=1 SV=5	REVERSE_tr|A6NGQ3|A6NGQ3_HUMAN-R	OBSCN	973 kDa		unknown	0	0	0	0	0.90582	0	0.96	0.85	0.72	1	1	0.94	0	0.00139665
551	TRUE	Empty	Obscurin OS=Homo sapiens GN=OBSCN PE=1 SV=5	tr|A6NGQ3|A6NGQ3_HUMAN	OBSCN	973 kDa		unknown	0	0	0	0	0	0.89308	0.2	0.01	0.93	0.56	0.68	0.97	0	0.00139665
386	TRUE	Empty	Trans-acting T-cell-specific transcription factor GATA-3 OS=Homo sapiens GN=GATA3 PE=1 SV=1	sp|P23771|GATA3_HUMAN	GATA3	48 kDa		unknown	0	0	3.6769	4.8148	6.3407	4.4654	0	0	1	1	1	1	0	0.0027933
262.1	TRUE	Empty	Myomegalin OS=Homo sapiens GN=PDE4DIP PE=1 SV=2	tr|E9PL24|E9PL24_HUMAN	PDE4DIP	127 kDa	TRUE	unknown	0	0	3.6769	6.7408	2.7175	1.7862	0.47	0.03	1	1	1	1	0	0.0027933
665	TRUE	Empty	Transcription factor GATA-4 OS=Homo sapiens GN=GATA4 PE=1 SV=1	tr|B3KUF4|B3KUF4_HUMAN	GATA4	25 kDa		unknown	0	0	0	0	0.90582	0	0	0	1	1	1	1	0	0.0027933
782	TRUE	Empty	FAS-associated death domain protein OS=Homo sapiens GN=FADD PE=1 SV=1	sp|Q13158|FADD_HUMAN	FADD	23 kDa		unknown	1.0051	0	1.8385	1.9259	1.8116	2.6793	1	0	1	1	1	1	10.8537	0.0027933
1020	TRUE	Empty	Epididymal secretory glutathione peroxidase OS=Homo sapiens GN=GPX5 PE=1 SV=1	sp|O75715|GPX5_HUMAN	GPX5	25 kDa		unknown	0	0	0.91923	0.96297	0.90582	0.89308	0	0	0.98	0.98	0.98	0.97	0	0.0027933
1090	TRUE	Empty	Nurim OS=Homo sapiens GN=NRM PE=1 SV=1	sp|Q8IXM6|NRM_HUMAN	NRM	29 kDa		unknown	0	0	1.8385	0	0.90582	0	0	0	1	0.3	0.96	0	0	0.0027933
1111	TRUE	Empty	Nuclear receptor subfamily 2 group F member 6 OS=Homo sapiens GN=NR2F6 PE=1 SV=2	sp|P10588|NR2F6_HUMAN	NR2F6	43 kDa	TRUE	unknown	0	0	1.8385	0.96297	0	0	0	0	1	0.98	0	0.01	0	0.0027933
1373	TRUE	Empty	Prostaglandin reductase 1 OS=Homo sapiens GN=PTGR1 PE=1 SV=2	sp|Q14914|PTGR1_HUMAN	PTGR1	36 kDa		unknown	0	0	0	0	0	0.89308	0	0	0.07	0	0	0.97	0	0.0027933
1421	TRUE	Empty	Inositol monophosphatase 2 OS=Homo sapiens GN=IMPA2 PE=1 SV=1	sp|O14732|IMPA2_HUMAN (+3)	IMPA2	31 kDa		unknown	0	0	0	0	0	0.89308	0	0	0	0	0	0.97	0	0.0027933
576	TRUE	Empty	Transmembrane protein 160 OS=Homo sapiens GN=TMEM160 PE=1 SV=1	sp|Q9NX00|TM160_HUMAN	TMEM160	20 kDa		unknown	0	0	4.5961	3.8519	4.5291	4.4654	0	0	1	1	1	1	0	0.00418994
718	TRUE	Empty	Fibronectin type III and SPRY domain-containing protein 1 OS=Homo sapiens GN=FSD1 PE=1 SV=1	sp|Q9BTV5|FSD1_HUMAN (+1)	FSD1	56 kDa		unknown	0	0	3.6769	1.9259	2.7175	0.89308	0	0	1	1	1	1	0	0.00418994
945	TRUE	Empty	Runt-related transcription factor 1 OS=Homo sapiens GN=RUNX1 PE=1 SV=3	sp|Q01196|RUNX1_HUMAN	RUNX1	49 kDa		unknown	0	0	0.91923	0	0.90582	0.89308	0	0	1	0.46	1	0.97	0	0.00418994
1366	TRUE	Empty	Deoxynucleotidyltransferase terminal-interacting protein 1 OS=Homo sapiens GN=DNTTIP1 PE=1 SV=2	sp|Q9H147|TDIF1_HUMAN (+2)	DNTTIP1	37 kDa		unknown	0	0	0	0.96297	0	0.89308	0	0	0	0.97	0	0.97	0	0.00418994
1367	TRUE	Empty	eIF-2-alpha kinase GCN2 OS=Homo sapiens GN=EIF2AK4 PE=1 SV=3	sp|Q9P2K8|E2AK4_HUMAN (+1)	EIF2AK4	187 kDa		unknown	0	0	0.91923	0.96297	0	0	0	0	0.97	0.97	0	0	0	0.00418994
1339	TRUE	Empty	Nuclear transcription factor Y subunit gamma OS=Homo sapiens GN=NFYC PE=1 SV=3	sp|Q13952|NFYC_HUMAN (+4)	NFYC	50 kDa		unknown	0	0	0	0.96297	0	0	0	0	0	0.98	0	0	0	0.00418994
792	TRUE	Empty	Guanine nucleotide exchange factor VAV2 OS=Homo sapiens GN=VAV2 PE=1 SV=2	sp|P52735|VAV2_HUMAN	VAV2	101 kDa		unknown	0	0	0.91923	0	0	0	0.1	0.03	1	0.82	0.05	0.53	0	0.00418994
771.1	TRUE	Empty	COUP transcription factor 2 OS=Homo sapiens GN=NR2F2 PE=1 SV=1	sp|P24468|COT2_HUMAN	NR2F2	46 kDa	TRUE	unknown	0	0	1.8385	2.8889	0.90582	0.89308	0	0	1	1	0.96	1	0	0.00558659
982	TRUE	Empty	Retinoic acid receptor RXR-alpha OS=Homo sapiens GN=RXRA PE=1 SV=1	sp|P19793|RXRA_HUMAN	RXRA	51 kDa		unknown	0	0	1.8385	2.8889	0.90582	0	0	0	1	1	0.96	0	0	0.00558659
1172	TRUE	Empty	Centrosomal protein of 135 kDa OS=Homo sapiens GN=CEP135 PE=1 SV=2	sp|Q66GS9|CP135_HUMAN	CEP135	133 kDa		unknown	0	0	0	0.96297	0	0	0	0.09	0.56	1	0	0	0	0.00558659
506	TRUE	Empty	Striatin-interacting protein 1 OS=Homo sapiens GN=STRIP1 PE=1 SV=1	sp|Q5VSL9|STRP1_HUMAN	STRIP1	96 kDa		unknown	0	0	0.91923	0	0	0	0.09	0.08	1	0.08	0	1	0	0.00558659
950	TRUE	Empty	Transcriptional repressor NF-X1 OS=Homo sapiens GN=NFX1 PE=1 SV=2	sp|Q12986|NFX1_HUMAN	NFX1	124 kDa		unknown	0	0	0.91923	0	0	0	0.01	0.01	1	0.27	0.13	0	0	0.00558659
1218	TRUE	Empty	Protein-glutamate O-methyltransferase OS=Homo sapiens GN=ARMT1 PE=1 SV=1	sp|Q9H993|ARMT1_HUMAN	ARMT1	51 kDa		unknown	0	0	0	0	0.90582	0	0	0.15	0.07	0.02	0.96	0	0	0.00558659
927	TRUE	Empty	Nuclear receptor coactivator 3 OS=Homo sapiens GN=NCOA3 PE=1 SV=1	sp|Q9Y6Q9|NCOA3_HUMAN	NCOA3	155 kDa		unknown	0	0	2.7577	1.9259	0	0	0	0.04	1	1	0	0	0	0.00698324
1360	TRUE	Empty	Pre-B-cell leukemia transcription factor 1 OS=Homo sapiens GN=PBX1 PE=1 SV=1	sp|P40424|PBX1_HUMAN (+2)	PBX1	47 kDa		unknown	0	0	0	0.96297	0	0.89308	0	0	0	0.97	0	0.97	0	0.00698324
1143.2	TRUE	Empty	Single-stranded DNA-binding protein 3 OS=Homo sapiens GN=SSBP3 PE=1 SV=1	sp|Q9BWW4|SSBP3_HUMAN	SSBP3	40 kDa	TRUE	unknown	0	0	0.91923	0	0	0.89308	0	0	0.23	0.95	0	0.26	0	0.00698324
1009	TRUE	Empty	Probable fibrosin-1 OS=Homo sapiens GN=FBRS PE=1 SV=1	tr|J3KNZ9|J3KNZ9_HUMAN	FBRS	104 kDa		unknown	0	0	0	0	0.90582	0	0	0	0	0	1	0	0	0.00698324
747	TRUE	Empty	Zinc finger protein castor homolog 1 OS=Homo sapiens GN=CASZ1 PE=1 SV=4	sp|Q86V15|CASZ1_HUMAN	CASZ1	190 kDa		unknown	0	0	3.6769	2.8889	0	1.7862	0	0	1	1	1	1	0	0.00837989
636	TRUE	Empty	E3 ubiquitin-protein ligase UBR2 OS=Homo sapiens GN=UBR2 PE=1 SV=1	sp|Q8IWV8|UBR2_HUMAN	UBR2	201 kDa		unknown	0	0	4.5961	2.8889	0.90582	0.89308	0	0	1	1	0.96	1	0	0.00837989
1356	TRUE	Empty	N-alpha-acetyltransferase 25, NatB auxiliary subunit OS=Homo sapiens GN=NAA25 PE=1 SV=1	sp|Q14CX7|NAA25_HUMAN	NAA25	112 kDa		unknown	0	0	0	0	0.90582	0	0	0	0	0	0.97	0	0	0.00837989
1465	TRUE	Empty	Maternal embryonic leucine zipper kinase OS=Homo sapiens GN=MELK PE=1 SV=3	sp|Q14680|MELK_HUMAN	MELK	75 kDa		unknown	0	0	0	0	0.90582	0	0	0	0	0	0.96	0	0	0.00837989
572	TRUE	Empty	Protein SOGA1 OS=Homo sapiens GN=SOGA1 PE=1 SV=2	sp|O94964|SOGA1_HUMAN	SOGA1	160 kDa		unknown	0	0	2.7577	0.96297	2.7175	1.7862	0	0.02	1	1	1	1	0	0.00977654
857	TRUE	Empty	Trinucleotide repeat-containing gene 18 protein OS=Homo sapiens GN=TNRC18 PE=1 SV=3	sp|O15417|TNC18_HUMAN (+1)	TNRC18	315 kDa		unknown	0	0	0.91923	0.96297	2.7175	0.89308	0	0	0.97	0.97	1	1	0	0.00977654
883	TRUE	Empty	AT-hook DNA-binding motif-containing protein 1 OS=Homo sapiens GN=AHDC1 PE=1 SV=1	sp|Q5TGY3|AHDC1_HUMAN	AHDC1	168 kDa		unknown	0	0	0	1.9259	0.90582	0.89308	0	0	0	1	1	1	0	0.00977654
1195	TRUE	Empty	Coiled-coil domain-containing protein 77 OS=Homo sapiens GN=CCDC77 PE=2 SV=1	sp|Q9BR77|CCD77_HUMAN (+1)	CCDC77	57 kDa		unknown	0	0	0	0.96297	0	0.89308	0	0	0	0.97	0	0.98	0	0.00977654
1392	TRUE	Empty	UPF0469 protein KIAA0907 OS=Homo sapiens GN=KIAA0907 PE=1 SV=1	sp|Q7Z7F0|K0907_HUMAN	KIAA0907	65 kDa		unknown	0	0	0	0	0.90582	0	0	0	0	0.88	0.96	0	0	0.00977654
552.2	TRUE	Empty	Histone acetyltransferase p300 OS=Homo sapiens GN=EP300 PE=1 SV=2	sp|Q09472|EP300_HUMAN	EP300	264 kDa	TRUE	unknown	0	0	2.7577	2.8889	0	0	0	0	1	1	0	0	0	0.0111732
1297	TRUE	Empty	Protein Njmu-R1 OS=Homo sapiens GN=C17orf75 PE=1 SV=2	sp|Q9HAS0|NJMU_HUMAN (+1)	C17orf75	45 kDa		unknown	0	0	0.91923	0	0.90582	0.89308	0	0	0.97	0	0.96	0.97	0	0.0111732
1461	TRUE	Empty	Muscleblind-like protein 1 OS=Homo sapiens GN=MBNL1 PE=1 SV=2	sp|Q9NR56|MBNL1_HUMAN (+2)	MBNL1	42 kDa		unknown	0	0	0.91923	0	0	0	0	0	0.97	0	0	0	0	0.0111732
1293	TRUE	Empty	Prolyl endopeptidase OS=Homo sapiens GN=PREP PE=1 SV=2	sp|P48147|PPCE_HUMAN	PREP	81 kDa		unknown	0	0	0	0	0	0.89308	0	0.01	0	0	0	0.97	0	0.0111732
1424	TRUE	Empty	Protein S100-A2 OS=Homo sapiens GN=S100A2 PE=1 SV=3	sp|P29034|S10A2_HUMAN (+1)	S100A2	11 kDa		unknown	0	0	0	0	0	0.89308	0	0	0	0	0	0.97	0	0.0111732
1325	TRUE	Empty	AP-1 complex subunit mu-2 OS=Homo sapiens GN=AP1M2 PE=1 SV=4	sp|Q9Y6Q5|AP1M2_HUMAN	AP1M2	48 kDa	TRUE	unknown	0	0	0.91923	0.96297	0	0	0	0.1	0.07	1	0	0	0	0.0125698
1361	TRUE	Empty	Carnitine O-palmitoyltransferase 1, liver isoform OS=Homo sapiens GN=CPT1A PE=1 SV=2	sp|P50416|CPT1A_HUMAN	CPT1A	88 kDa		unknown	0	0	0	0.96297	0	0	0	0	0	0.97	0.04	0	0	0.0125698
1243	TRUE	Empty	Serum paraoxonase/arylesterase 1 OS=Homo sapiens GN=PON1 PE=1 SV=3	sp|P27169|PON1_HUMAN	PON1	40 kDa		unknown	0	0	0.91923	1.9259	0	0.89308	0	0	1	1	0.18	0.97	0	0.0139665
904	TRUE	Empty	Pyrroline-5-carboxylate reductase 3 OS=Homo sapiens GN=PYCR3 PE=1 SV=3	sp|Q53H96|P5CR3_HUMAN (+1)	PYCR3	29 kDa		unknown	0	0	0.91923	0.96297	0.90582	0.89308	0	0	0.97	0.97	0.97	0.98	0	0.0139665
1203	TRUE	Empty	Unconventional myosin-XIX OS=Homo sapiens GN=MYO19 PE=1 SV=2	sp|Q96H55|MYO19_HUMAN	MYO19	109 kDa		unknown	0	0	0.91923	0.96297	0	0.89308	0	0	0.97	0.97	0	0.97	0	0.0139665
1217	TRUE	Empty	Transcription factor BTF3 homolog 4 OS=Homo sapiens GN=BTF3L4 PE=1 SV=1	sp|Q96K17|BT3L4_HUMAN	BTF3L4	17 kDa		unknown	0	0	0	0.96297	0.90582	0	0	0	0.41	0.46	0.96	0.9	0	0.0139665
1234	TRUE	Empty	Steroid hormone receptor ERR1 OS=Homo sapiens GN=ESRRA PE=1 SV=3	sp|P11474|ERR1_HUMAN (+1)	ESRRA	46 kDa		unknown	0	0	0	1.9259	0	0	0	0	0.97	1	0	0	0	0.0139665
1133	TRUE	Empty	Nuclear export mediator factor NEMF OS=Homo sapiens GN=NEMF PE=1 SV=4	sp|O60524|NEMF_HUMAN	NEMF	123 kDa		unknown	0	0	0.91923	0.96297	0	0	0	0.05	0.97	0.97	0	0.01	0	0.0153631
1303	TRUE	Empty	Glycerol-3-phosphate phosphatase OS=Homo sapiens GN=PGP PE=1 SV=1	sp|A6NDG6|PGP_HUMAN	PGP	34 kDa		unknown	0	0	0.91923	0	0	0	0	0.23	0.97	0	0.01	0	0	0.0153631
673	TRUE	Empty	Dolichyl-diphosphooligosaccharide--protein glycosyltransferase subunit STT3B OS=Homo sapiens GN=STT3B PE=1 SV=1	sp|Q8TCJ2|STT3B_HUMAN	STT3B	94 kDa		unknown	0	0	0	0.96297	0	0	0.16	0.15	0.13	1	0.12	0.18	0	0.0167598
1153	TRUE	Empty	Alpha-2-macroglobulin-like protein 1 OS=Homo sapiens GN=A2ML1 PE=1 SV=3	sp|A8K2U0|A2ML1_HUMAN	A2ML1	161 kDa		unknown	0	0	0	0	0	1.7862	0	0	0	0	0	1	0	0.0167598
666	TRUE	Empty	RNA-binding protein 12B OS=Homo sapiens GN=RBM12B PE=1 SV=2	sp|Q8IXT5|RB12B_HUMAN	RBM12B	118 kDa		unknown	1.0051	0	1.8385	2.8889	2.7175	1.7862	0.91	0.15	1	0.9	1	0.9	9.81907	0.0167598
259.1	TRUE	Empty	Centrosomal protein of 131 kDa OS=Homo sapiens GN=CEP131 PE=1 SV=3	sp|Q9UPN4|CP131_HUMAN	CEP131	122 kDa	TRUE	unknown	0	0	11.031	10.593	5.4349	8.9308	0	0	1	1	1	1	0	0.0181564
1068	TRUE	Empty	Interferon regulatory factor 2-binding protein 1 OS=Homo sapiens GN=IRF2BP1 PE=1 SV=1	sp|Q8IU81|I2BP1_HUMAN	IRF2BP1	62 kDa		unknown	0	0	0.91923	0.96297	0.90582	0.89308	0	0.38	0.98	0.97	0.96	0.97	0	0.0181564
1070	TRUE	Empty	Serine/threonine-protein phosphatase 2A activator OS=Homo sapiens GN=PTPA PE=1 SV=3	sp|Q15257|PTPA_HUMAN (+2)	PTPA	41 kDa		unknown	0	0	0.91923	0	0	0	0.01	0	0.98	0.97	0	0.92	0	0.0181564
1261	TRUE	Empty	26S proteasome non-ATPase regulatory subunit 9 OS=Homo sapiens GN=PSMD9 PE=1 SV=1	tr|F5H169|F5H169_HUMAN	PSMD9	14 kDa		unknown	0	0	0	0	0.90582	0	0	0.98	0	0	0.99	0	0	0.0181564
1374	TRUE	Empty	Cystatin-M OS=Homo sapiens GN=CST6 PE=1 SV=1	sp|Q15828|CYTM_HUMAN	CST6	17 kDa		unknown	0	0	0	0	0	0.89308	0	0	0	0	0	0.97	0	0.0181564
288.3	TRUE	Empty	Transcription factor AP-2 gamma OS=Homo sapiens GN=TFAP2C PE=1 SV=1	sp|Q92754|AP2C_HUMAN	TFAP2C	49 kDa	TRUE	unknown	0	0	0.91923	0.96297	0	0	0	0	1	1	0.06	0.24	0	0.0195531
991	TRUE	Empty	Zinc finger protein 217 OS=Homo sapiens GN=ZNF217 PE=1 SV=1	sp|O75362|ZN217_HUMAN	ZNF217	115 kDa		unknown	0	0	0.91923	1.9259	0.90582	0	0	0	1	0.97	1	0	0	0.0195531
896	TRUE	Empty	DNA polymerase delta subunit 2 OS=Homo sapiens GN=POLD2 PE=1 SV=1	sp|P49005|DPOD2_HUMAN (+2)	POLD2	51 kDa		unknown	0	0	0.91923	0.96297	0	0	0	0.79	1	0.97	1	0.98	0	0.0195531
1305	TRUE	Empty	Thymidine kinase, cytosolic OS=Homo sapiens GN=TK1 PE=1 SV=2	sp|P04183|KITH_HUMAN (+1)	TK1	25 kDa		unknown	0	0	0.91923	0	0	0	0.08	0	0.97	0	0	0.03	0	0.0195531
1336	TRUE	Empty	NudC domain-containing protein 2 OS=Homo sapiens GN=NUDCD2 PE=1 SV=1	sp|Q8WVJ2|NUDC2_HUMAN	NUDCD2	18 kDa		unknown	0	0	0	0	0.90582	0	0	0	0	0	0.99	0	0	0.0195531
498	TRUE	Empty	Vang-like protein 1 OS=Homo sapiens GN=VANGL1 PE=1 SV=1	sp|Q8TAA9|VANG1_HUMAN	VANGL1	60 kDa		unknown	0	0	5.5154	3.8519	1.8116	3.5723	0	0	1	1	1	1	0	0.0209497
891	TRUE	Empty	Lysophospholipase-like protein 1 OS=Homo sapiens GN=LYPLAL1 PE=1 SV=3	sp|Q5VWZ2|LYPL1_HUMAN	LYPLAL1	26 kDa		unknown	0	0	0.91923	0	0	1.7862	0	0	0.98	0	0	1	0	0.0209497
1048	TRUE	Empty	ADP-ribosylation factor-like protein 3 OS=Homo sapiens GN=ARL3 PE=1 SV=2	sp|P36405|ARL3_HUMAN	ARL3	20 kDa		unknown	0	0	1.8385	0	0	0	0.97	0	1	0.97	0.96	0.97	0	0.0209497
1025	TRUE	Empty	Nuclear receptor coactivator 2 OS=Homo sapiens GN=NCOA2 PE=1 SV=2	sp|Q15596|NCOA2_HUMAN (+1)	NCOA2	159 kDa		unknown	0	0	0	0.96297	0	0	0	0.66	0.01	0.95	0	0.05	0	0.0209497
1335	TRUE	Empty	Lysine-specific demethylase 6A OS=Homo sapiens GN=KDM6A PE=1 SV=2	sp|O15550|KDM6A_HUMAN (+3)	KDM6A	154 kDa	TRUE	unknown	0	0	0	0.96297	0	0	0.07	0.07	0.02	0.99	0	0.09	0	0.0209497
245	TRUE	Empty	A-kinase anchor protein 9 OS=Homo sapiens GN=AKAP9 PE=1 SV=3	sp|Q99996|AKAP9_HUMAN (+1)	AKAP9	454 kDa		unknown	0	0	6.4346	5.7778	5.4349	2.6793	0.02	0	1	1	1	1	0	0.0223464
1135	TRUE	Empty	Protein DDI1 homolog 2 OS=Homo sapiens GN=DDI2 PE=1 SV=1	sp|Q5TDH0|DDI2_HUMAN (+2)	DDI2	45 kDa		unknown	0	0	0	0.96297	0	0.89308	0.97	0	0.97	0.97	0.95	0.97	0	0.0223464
1306	TRUE	Empty	CGG triplet repeat-binding protein 1 OS=Homo sapiens GN=CGGBP1 PE=1 SV=2	sp|Q9UFW8|CGBP1_HUMAN	CGGBP1	19 kDa		unknown	0	0	0.91923	0	0	0	0	0	0.97	0	0	0.95	0	0.0223464
610	TRUE	Empty	Apolipoprotein A-I OS=Homo sapiens GN=APOA1 PE=1 SV=1	sp|P02647|APOA1_HUMAN	APOA1	31 kDa		unknown	0	0	4.5961	4.8148	2.7175	3.5723	0.85	0.03	0.97	0.97	0.96	0.97	0	0.023743
1006	TRUE	Empty	Nuclear envelope integral membrane protein 1 OS=Homo sapiens GN=NEMP1 PE=1 SV=2	sp|O14524|NEMP1_HUMAN	NEMP1	51 kDa		unknown	0	0	0	0.96297	0	1.7862	0	0	1	1	0.87	1	0	0.023743
385.1	TRUE	Empty	UMP-CMP kinase OS=Homo sapiens GN=CMPK1 PE=1 SV=3	sp|P30085|KCY_HUMAN	CMPK1	22 kDa	TRUE	unknown	4.0205	0	5.5154	4.8148	6.3407	4.4654	1	0.89	1	1	1	1	15.9818	0.0251397
1389	TRUE	Empty	Annexin A4 OS=Homo sapiens GN=ANXA4 PE=1 SV=4	sp|P09525|ANXA4_HUMAN (+2)	ANXA4	36 kDa		unknown	0	0	0	0	0.90582	0	0.01	0	0	0	0.96	0	0	0.0251397
603	TRUE	Empty	Collagen alpha-2(I) chain OS=Homo sapiens GN=COL1A2 PE=1 SV=7	sp|P08123|CO1A2_HUMAN (+1)	COL1A2	129 kDa		unknown	0	0	1.8385	2.8889	3.6233	3.5723	0.55	0	0.99	0.97	1	1	0	0.0265363
1454	TRUE	Empty	Cytochrome c1, heme protein, mitochondrial OS=Homo sapiens GN=CYC1 PE=1 SV=3	sp|P08574|CY1_HUMAN	CYC1	35 kDa		unknown	0	0	0.91923	0	0	0	0	0	0.97	0	0	0	0	0.0265363
1358	TRUE	Empty	Uroporphyrinogen decarboxylase OS=Homo sapiens GN=UROD PE=1 SV=2	sp|P06132|DCUP_HUMAN (+4)	UROD	41 kDa		unknown	0	0	0	0.96297	0.90582	0	0	0	0	0.97	0.96	0	0	0.027933
1470	TRUE	Empty	CDKN2AIP N-terminal-like protein OS=Homo sapiens GN=CDKN2AIPNL PE=1 SV=1	sp|Q96HQ2|C2AIL_HUMAN	CDKN2AIPNL	13 kDa		unknown	0	0	0	0	0.90582	0	0	0	0	0	0.96	0	0	0.027933
1428	TRUE	Empty	Synaptophysin-like protein 1 OS=Homo sapiens GN=SYPL1 PE=1 SV=1	sp|Q16563|SYPL1_HUMAN (+2)	SYPL1	29 kDa		unknown	0	0	0	0	0	0.89308	0	0	0	0	0	0.97	0	0.027933
1376	TRUE	Empty	F-box only protein 50 OS=Homo sapiens GN=NCCRP1 PE=1 SV=1	sp|Q6ZVX7|FBX50_HUMAN	NCCRP1	31 kDa		unknown	0	0	0	0	0	0.89308	0	0	0	0	0.01	0.97	0	0.0293296
431.1	TRUE	Empty	Adenylate kinase isoenzyme 1 OS=Homo sapiens GN=AK1 PE=1 SV=3	sp|P00568|KAD1_HUMAN (+1)	AK1	22 kDa	TRUE	unknown	2.0103	1.5265	3.6769	4.8148	4.5291	5.3585	0.97	0.98	1	1	1	1	16.1379	0.0307263
569.1	TRUE	Empty	SUN domain-containing protein 1 OS=Homo sapiens GN=SUN1 PE=1 SV=1	tr|E9PHI4|E9PHI4_HUMAN	SUN1	91 kDa	TRUE	unknown	0	0	0.91923	0	0	0.89308	0	0	1	0.88	0.01	0.98	0	0.0307263
1137	TRUE	Empty	Ubiquitin-like protein 5 OS=Homo sapiens GN=UBL5 PE=1 SV=1	sp|Q9BZL1|UBL5_HUMAN	UBL5	9 kDa		unknown	0	0	0.91923	0.96297	0	0	0.97	0	0.97	0.97	0.96	0.97	0	0.0307263
946	TRUE	Empty	Basic leucine zipper and W2 domain-containing protein 2 OS=Homo sapiens GN=BZW2 PE=1 SV=1	sp|Q9Y6E2|BZW2_HUMAN (+1)	BZW2	48 kDa		unknown	0	0	0	0	0.90582	0	0.95	1	0.97	0.97	1	0.94	0	0.0307263
765	TRUE	Empty	E3 ubiquitin-protein ligase RNF213 OS=Homo sapiens GN=RNF213 PE=1 SV=3	sp|Q63HN8|RN213_HUMAN (+2)	RNF213	591 kDa		unknown	0	0	0.91923	0	0.90582	0	0.01	0.72	1	0	1	0.03	0	0.0321229
978.1	TRUE	Empty	Liprin-beta-1 OS=Homo sapiens GN=PPFIBP1 PE=1 SV=2	sp|Q86W92|LIPB1_HUMAN	PPFIBP1	114 kDa	TRUE	unknown	0	0	0.91923	3.8519	0	0	0	0	0.47	1	0	0	0	0.0321229
1460	TRUE	Empty	COP9 signalosome complex subunit 7b OS=Homo sapiens GN=COPS7B PE=1 SV=1	sp|Q9H9Q2|CSN7B_HUMAN (+4)	COPS7B	30 kDa		unknown	0	0	0.91923	0	0	0	0	0	0.97	0	0	0	0	0.0335196
955	TRUE	Empty	Methyl-CpG-binding domain protein 2 OS=Homo sapiens GN=MBD2 PE=1 SV=1	sp|Q9UBB5|MBD2_HUMAN	MBD2	43 kDa		unknown	0	0	0	0.96297	0.90582	0.89308	0	0	0.63	1	0.96	0.97	0	0.0349162
1016	TRUE	Empty	Mortality factor 4-like protein 1 OS=Homo sapiens GN=MORF4L1 PE=1 SV=2	sp|Q9UBU8|MO4L1_HUMAN	MORF4L1	41 kDa		unknown	0	0	0	0	0	0.89308	0	0	0	0	1	1	0	0.0363128
208.1	TRUE	Empty	Zinc finger protein 703 OS=Homo sapiens GN=ZNF703 PE=1 SV=1	sp|Q9H7S9|ZN703_HUMAN	ZNF703	58 kDa	TRUE	unknown	3.0154	0	13.788	14.445	8.1524	8.0378	1	0.83	1	1	1	1	6.35643	0.0363128
1242	TRUE	Empty	CUGBP Elav-like family member 1 OS=Homo sapiens GN=CELF1 PE=1 SV=2	sp|Q92879|CELF1_HUMAN (+1)	CELF1	52 kDa		unknown	0	0	0	0	0.90582	0.89308	0	0	0	0	1	0.97	0	0.0363128
563.1	TRUE	Empty	Myelin expression factor 2 OS=Homo sapiens GN=MYEF2 PE=1 SV=1	tr|A0A0A0MQW0|A0A0A0MQW0_HUMAN (+1)	MYEF2	62 kDa	TRUE	unknown	1.0051	0	0.91923	1.9259	4.5291	5.3585	0.83	0.46	1	1	1	1	7.31629	0.0377095
1364	TRUE	Empty	Aldehyde dehydrogenase family 16 member A1 OS=Homo sapiens GN=ALDH16A1 PE=1 SV=2	sp|Q8IZ83|A16A1_HUMAN (+1)	ALDH16A1	85 kDa		unknown	0	0	0	0.96297	0.90582	0	0	0	0	0.97	0.96	0	0	0.0377095
275.4	TRUE	Empty	ADP-ribosylation factor 6 OS=Homo sapiens GN=ARF6 PE=1 SV=2	sp|P62330|ARF6_HUMAN	ARF6	20 kDa	TRUE	unknown	0	0	0.91923	0	0.90582	0	0.01	0	0.99	0.01	0.96	0.01	0	0.0377095
1386	TRUE	Empty	High mobility group protein 20A OS=Homo sapiens GN=HMG20A PE=1 SV=1	sp|Q9NP66|HM20A_HUMAN	HMG20A	40 kDa		unknown	0	0	0.91923	0	0.90582	0	0	0	0.97	0	0.96	0	0	0.0377095
1425	TRUE	Empty	Dolichyl-diphosphooligosaccharide--protein glycosyltransferase subunit DAD1 OS=Homo sapiens GN=DAD1 PE=1 SV=3	sp|P61803|DAD1_HUMAN (+1)	DAD1	12 kDa		unknown	0	0	0	0	0	0.89308	0	0	0	0	0	0.97	0	0.0377095
131.1	TRUE	Empty	Zinc finger transcription factor Trps1 OS=Homo sapiens GN=TRPS1 PE=1 SV=2	sp|Q9UHF7|TRPS1_HUMAN	TRPS1	142 kDa	TRUE	unknown	0	1.5265	19.304	18.296	19.022	11.61	0.93	1	1	1	1	1	2.18826	0.0391061
381	TRUE	Empty	ATP-dependent zinc metalloprotease YME1L1 OS=Homo sapiens GN=YME1L1 PE=1 SV=2	sp|Q96TA2|YMEL1_HUMAN	YME1L1	86 kDa		unknown	0	1.5265	5.5154	7.7038	6.3407	6.2516	0	0.98	1	1	1	1	5.5838	0.0391061
987	TRUE	Empty	Phospholipase A-2-activating protein OS=Homo sapiens GN=PLAA PE=1 SV=2	sp|Q9Y263|PLAP_HUMAN	PLAA	87 kDa		unknown	0	0	1.8385	0	0	0	0.13	0	1	0.86	0.96	0.57	0	0.0391061
784	TRUE	Empty	Protein POF1B OS=Homo sapiens GN=POF1B PE=1 SV=3	sp|Q8WVV4|POF1B_HUMAN	POF1B	68 kDa		unknown	0	0	0	0	0	5.3585	0	0	0	0	0	1	0	0.0391061
1064	TRUE	Empty	ATPase family AAA domain-containing protein 2 OS=Homo sapiens GN=ATAD2 PE=1 SV=1	sp|Q6PL18|ATAD2_HUMAN	ATAD2	159 kDa		unknown	0	0	0	0	0.90582	0	0	0.8	0	0	0.99	0	0	0.0405028
1468	TRUE	Empty	SWI/SNF-related matrix-associated actin-dependent regulator of chromatin subfamily D member 3 OS=Homo sapiens GN=SMARCD3 PE=1 SV=1	sp|Q6STE5|SMRD3_HUMAN (+3)	SMARCD3	55 kDa		unknown	0	0	0	0	0.90582	0	0	0	0	0	0.96	0	0	0.0405028
1168	TRUE	Empty	3'(2'),5'-bisphosphate nucleotidase 1 OS=Homo sapiens GN=BPNT1 PE=1 SV=1	sp|O95861|BPNT1_HUMAN (+1)	BPNT1	33 kDa		unknown	0	0	0.91923	0.96297	0.90582	0	0	0	0.88	0.9	1	0	0	0.0432961
644	TRUE	Empty	Vacuolar protein sorting-associated protein 29 OS=Homo sapiens GN=VPS29 PE=1 SV=1	sp|Q9UBQ0|VPS29_HUMAN	VPS29	21 kDa		unknown	0	0	0	0	0	0.89308	1	1	1	1	0.69	1	0	0.0432961
733	TRUE	Empty	RNA 3'-terminal phosphate cyclase OS=Homo sapiens GN=RTCA PE=1 SV=1	sp|O00442|RTCA_HUMAN	RTCA	39 kDa		unknown	2.0103	0	2.7577	1.9259	2.7175	1.7862	0.97	0	1	0.97	1	1	17.953	0.0432961
960	TRUE	Empty	Catechol O-methyltransferase OS=Homo sapiens GN=COMT PE=1 SV=2	sp|P21964|COMT_HUMAN	COMT	30 kDa		unknown	0	0	0	0	0.90582	0.89308	0.97	0.95	0.84	0	0.99	0.97	0	0.0446927
1341	TRUE	Empty	NADH dehydrogenase [ubiquinone] 1 beta subcomplex subunit 10 OS=Homo sapiens GN=NDUFB10 PE=1 SV=3	sp|O96000|NDUBA_HUMAN (+1)	NDUFB10	21 kDa		unknown	0	0	0	0	0	0.89308	0	0	0	0	0	0.98	0	0.0446927
477.1	TRUE	Empty	C-terminal-binding protein 1 OS=Homo sapiens GN=CTBP1 PE=1 SV=2	sp|Q13363|CTBP1_HUMAN	CTBP1	48 kDa	TRUE	unknown	0	0	2.7577	3.8519	0.90582	0.89308	0	0	1	1	1	1	0	0.047486
217.1	TRUE	Empty	Transducin-like enhancer protein 4 OS=Homo sapiens GN=TLE4 PE=1 SV=3	sp|Q04727|TLE4_HUMAN	TLE4	84 kDa	TRUE	unknown	0	0	1.8385	0.96297	0.90582	0	0	0	0.79	0.77	0.73	0.96	0	0.0488827
838	TRUE	Empty	Striatin-3 OS=Homo sapiens GN=STRN3 PE=1 SV=3	sp|Q13033|STRN3_HUMAN	STRN3	87 kDa		unknown	0	0	2.7577	1.9259	1.8116	0.89308	0	0	1	1	1	1	0	0.051676
815	TRUE	Empty	RING finger protein unkempt homolog OS=Homo sapiens GN=UNK PE=1 SV=2	sp|Q9C0B0|UNK_HUMAN	UNK	88 kDa		unknown	0	0	0.91923	1.9259	0.90582	0.89308	0	0	1	1	1	1	0	0.051676
1357	TRUE	Empty	E3 SUMO-protein ligase PIAS1 OS=Homo sapiens GN=PIAS1 PE=1 SV=2	sp|O75925|PIAS1_HUMAN	PIAS1	72 kDa		unknown	0	0	0.91923	0.96297	0	0	0	0	0.97	0.97	0	0	0	0.051676
240	TRUE	Empty	Striatin OS=Homo sapiens GN=STRN PE=1 SV=4	sp|O43815|STRN_HUMAN	STRN	86 kDa		unknown	0	0	18.385	14.445	8.1524	4.4654	0	0	1	1	1	1	0	0.0530726
1052	TRUE	Empty	26S proteasome non-ATPase regulatory subunit 10 OS=Homo sapiens GN=PSMD10 PE=1 SV=1	sp|O75832|PSD10_HUMAN (+2)	PSMD10	24 kDa		unknown	0	0	0	0.96297	0.90582	0.89308	0.97	0	0.9	0.97	1	0.97	0	0.0530726
437	TRUE	Empty	Histone-lysine N-methyltransferase 2D OS=Homo sapiens GN=KMT2D PE=1 SV=2	sp|O14686|KMT2D_HUMAN	KMT2D	593 kDa		unknown	0	0	0	0.96297	0	0	0.01	0.01	0.01	1	0.01	0.35	0	0.0572626
953	TRUE	Empty	Rho guanine nucleotide exchange factor 18 OS=Homo sapiens GN=ARHGEF18 PE=1 SV=3	sp|Q6ZSZ5|ARHGI_HUMAN (+1)	ARHGEF18	131 kDa		unknown	0	0	0.91923	0	0	0	0.26	0	1	0.18	0.1	0.17	0	0.0572626
715	TRUE	Empty	Plakophilin-1 OS=Homo sapiens GN=PKP1 PE=1 SV=2	sp|Q13835|PKP1_HUMAN	PKP1	83 kDa		unknown	0	0	0	0	0	1.7862	0.05	0.06	0.09	0.23	0	1	0	0.0572626
1154	TRUE	Empty	Galectin-7 OS=Homo sapiens GN=LGALS7 PE=1 SV=2	sp|P47929|LEG7_HUMAN	LGALS7	15 kDa		unknown	0	0	0	0	0	1.7862	0	0	0	0	0	1	0	0.0600559
1067	TRUE	Empty	COP9 signalosome complex subunit 2 OS=Homo sapiens GN=COPS2 PE=1 SV=1	sp|P61201|CSN2_HUMAN	COPS2	52 kDa		unknown	0	0	0	0	0	0.89308	0	0.01	0	0	0.03	0.99	0	0.0600559
816	TRUE	Empty	Zinc finger protein ubi-d4 OS=Homo sapiens GN=DPF2 PE=1 SV=2	sp|Q92785|REQU_HUMAN (+1)	DPF2	44 kDa		unknown	0	0	0.91923	0.96297	0.90582	0.89308	0	0	1	1	1	1	0	0.0614525
325.1	TRUE	Empty	Nuclear receptor coactivator 5 OS=Homo sapiens GN=NCOA5 PE=1 SV=2	sp|Q9HCD5|NCOA5_HUMAN	NCOA5	66 kDa	TRUE	unknown	1.0051	0	5.5154	9.6297	7.2465	4.4654	0.97	0	1	1	1	1	3.60741	0.0614525
671	TRUE	Empty	Complement C3 OS=Homo sapiens GN=C3 PE=1 SV=2	sp|P01024|CO3_HUMAN	C3	187 kDa		unknown	0	0	0.91923	1.9259	0.90582	0.89308	0.02	0	1	1	1	1	0	0.0628492
1372	TRUE	Empty	Succinate--CoA ligase [ADP/GDP-forming] subunit alpha, mitochondrial OS=Homo sapiens GN=SUCLG1 PE=1 SV=4	sp|P53597|SUCA_HUMAN	SUCLG1	36 kDa		unknown	0	0	0.91923	0	0	0.89308	0	0	0.97	0	0	0.97	0	0.0628492
879.1	TRUE	Empty	Serpin B3 OS=Homo sapiens GN=SERPINB3 PE=1 SV=2	sp|P29508|SPB3_HUMAN	SERPINB3	45 kDa	TRUE	unknown	0	0	0	0	0	4.4654	0	0	0.06	0	0	1	0	0.0628492
736	TRUE	Empty	Helicase-like transcription factor OS=Homo sapiens GN=HLTF PE=1 SV=2	sp|Q14527|HLTF_HUMAN (+1)	HLTF	114 kDa		unknown	0	0	0	0	0	0.89308	0	0.47	0.01	0.02	0	0.97	0	0.0628492
558	TRUE	Empty	F-box-like/WD repeat-containing protein TBL1XR1 OS=Homo sapiens GN=TBL1XR1 PE=1 SV=1	sp|Q9BZK7|TBL1R_HUMAN (+1)	TBL1XR1	56 kDa		unknown	1.0051	1.5265	2.7577	3.8519	3.6233	0.89308	0.97	1	1	1	1	0.97	18.5362	0.0628492
608	TRUE	Empty	Cleavage stimulation factor subunit 1 OS=Homo sapiens GN=CSTF1 PE=1 SV=1	sp|Q05048|CSTF1_HUMAN	CSTF1	48 kDa		unknown	0	0	0	0	0.90582	0	0.01	0.01	0	0	1	0	0	0.0642458
414	TRUE	Empty	Transcription elongation factor A protein 1 OS=Homo sapiens GN=TCEA1 PE=1 SV=2	sp|P23193|TCEA1_HUMAN (+1)	TCEA1	34 kDa		unknown	1.0051	1.5265	6.4346	6.7408	6.3407	2.6793	0.97	1	1	1	1	1	10.2382	0.0656425
1187	TRUE	Empty	GTP-binding protein 1 OS=Homo sapiens GN=GTPBP1 PE=1 SV=3	sp|O00178|GTPB1_HUMAN	GTPBP1	72 kDa		unknown	0	0	0	0.96297	0	0.89308	0	0	0.99	0.97	0	0.97	0	0.0656425
1280	TRUE	Empty	Kinesin-like protein KIF2C OS=Homo sapiens GN=KIF2C PE=1 SV=2	sp|Q99661|KIF2C_HUMAN	KIF2C	81 kDa	TRUE	unknown	0	0	0.91923	0	0	0.89308	0	0	0.97	0	0	0.97	0	0.0656425
1000	TRUE	Empty	Mitogen-activated protein kinase 1 OS=Homo sapiens GN=MAPK1 PE=1 SV=3	sp|P28482|MK01_HUMAN	MAPK1	41 kDa		unknown	0	0	0.91923	0.96297	0	0	0.97	1	0.97	0.97	0	0.97	0	0.0656425
1287	TRUE	Empty	Negative elongation factor B OS=Homo sapiens GN=NELFB PE=1 SV=1	sp|Q8WX92|NELFB_HUMAN (+1)	NELFB	66 kDa		unknown	0	0	0	0.96297	0	0	0	0.01	0	0.97	0	0.01	0	0.0656425
1147.1	TRUE	Empty	Nuclear factor 1 OS=Homo sapiens GN=NFIB PE=1 SV=1	tr|A0A1B0GU97|A0A1B0GU97_HUMAN (+1)	NFIB	54 kDa	TRUE	unknown	0	0	2.7577	0	0	0	0	0	1	0.97	0	0	0	0.0670391
408	TRUE	Empty	Malignant T-cell-amplified sequence 1 OS=Homo sapiens GN=MCTS1 PE=1 SV=1	sp|Q9ULC4|MCTS1_HUMAN	MCTS1	21 kDa		unknown	5.0257	0	7.3538	5.7778	6.3407	5.3585	1	0	1	1	1	1	16.8329	0.0684358
1132	TRUE	Empty	Casein kinase I isoform epsilon (Fragment) OS=Homo sapiens GN=CSNK1E PE=1 SV=1	tr|H0Y5S9|H0Y5S9_HUMAN	CSNK1E	13 kDa		unknown	0	0	0.91923	0.96297	0.90582	0.89308	0	0	0.97	0.97	0.96	0.97	0	0.0684358
1378	TRUE	Empty	CTTNBP2 N-terminal-like protein OS=Homo sapiens GN=CTTNBP2NL PE=1 SV=2	sp|Q9P2B4|CT2NL_HUMAN (+1)	CTTNBP2NL	70 kDa		unknown	0	0	0	0	0	0.89308	0	0	0	0.01	0	0.97	0	0.0698324
271	TRUE	Empty	ATP-dependent Clp protease ATP-binding subunit clpX-like, mitochondrial OS=Homo sapiens GN=CLPX PE=1 SV=2	sp|O76031|CLPX_HUMAN	CLPX	69 kDa		unknown	2.0103	0	9.1923	10.593	9.0582	5.3585	1	0	1	1	1	1	5.55143	0.0712291
745	TRUE	Empty	Galactokinase OS=Homo sapiens GN=GALK1 PE=1 SV=1	sp|P51570|GALK1_HUMAN	GALK1	42 kDa		unknown	0	1.5265	1.8385	1.9259	2.7175	2.6793	0.97	0.98	1	1	1	1	14.2828	0.0712291
886	TRUE	Empty	Interferon regulatory factor 2-binding protein 2 OS=Homo sapiens GN=IRF2BP2 PE=1 SV=2	sp|Q7Z5L9|I2BP2_HUMAN	IRF2BP2	61 kDa		unknown	0	0	1.8385	1.9259	0	0.89308	0	0	1	1	0	1	0	0.0712291
823	TRUE	Empty	Density-regulated protein OS=Homo sapiens GN=DENR PE=1 SV=2	sp|O43583|DENR_HUMAN (+1)	DENR	22 kDa		unknown	0	0	0	0.96297	0	0	0.1	0.14	0.03	0.99	0.08	0.06	0	0.0726257
997	TRUE	Empty	Striatin-4 OS=Homo sapiens GN=STRN4 PE=1 SV=2	sp|Q9NRL3|STRN4_HUMAN	STRN4	81 kDa		unknown	0	0	0.91923	0.96297	0.90582	0.89308	0.68	0	0.97	1	1	0.97	0	0.0740223
1285	TRUE	Empty	Dynein light chain Tctex-type 1 OS=Homo sapiens GN=DYNLT1 PE=1 SV=1	sp|P63172|DYLT1_HUMAN (+1)	DYNLT1	12 kDa		unknown	0	0	0	0.96297	0.90582	0.89308	0	0	0	0.97	0.96	0.97	0	0.075419
593	TRUE	Empty	Filaggrin OS=Homo sapiens GN=FLG PE=1 SV=3	sp|P20930|FILA_HUMAN	FLG	435 kDa		unknown	0	0	0	0	0	3.5723	0.02	0.01	0	0.03	0.04	1	0	0.075419
1330	TRUE	Empty	Clustered mitochondria protein homolog (Fragment) OS=Homo sapiens GN=CLUH PE=1 SV=2	tr|I3L2B0|I3L2B0_HUMAN	CLUH	138 kDa		unknown	0	0	0	0	0.90582	0	0	0	0	0	1	0	0	0.075419
290.1	TRUE	Empty	Nuclear receptor corepressor 2 OS=Homo sapiens GN=NCOR2 PE=1 SV=2	sp|Q9Y618|NCOR2_HUMAN (+1)	NCOR2	275 kDa	TRUE	unknown	0	0	6.4346	7.7038	4.5291	3.5723	0	0.01	1	1	1	1	0	0.0782123
423	TRUE	Empty	Serine--tRNA ligase, cytoplasmic OS=Homo sapiens GN=SARS PE=1 SV=3	sp|P49591|SYSC_HUMAN (+1)	SARS	59 kDa		unknown	1.0051	0	1.8385	0.96297	1.8116	2.6793	1	1	1	1	1	1	12.1133	0.0782123
288.1	TRUE	Empty	Transcription factor AP-2-beta OS=Homo sapiens GN=TFAP2B PE=1 SV=2	sp|Q92481|AP2B_HUMAN	TFAP2B	50 kDa	TRUE	unknown	0	0	5.5154	4.8148	3.6233	4.4654	0	0	1	1	0.89	1	0	0.0782123
1193	TRUE	Empty	Negative elongation factor A (Fragment) OS=Homo sapiens GN=NELFA PE=1 SV=1	tr|C9JHL4|C9JHL4_HUMAN	NELFA	32 kDa		unknown	0	0	0	0.96297	0	0	0	0	0	0.98	0	0.01	0	0.0782123
1426	TRUE	Empty	Peptidyl-prolyl cis-trans isomerase FKBP1A OS=Homo sapiens GN=FKBP1A PE=1 SV=2	sp|P62942|FKB1A_HUMAN (+4)	FKBP1A	12 kDa		unknown	0	0	0	0	0	0.89308	0	0	0	0	0	0.97	0	0.0782123
288.4	TRUE	Empty	Transcription factor AP-2-alpha OS=Homo sapiens GN=TFAP2A PE=1 SV=1	sp|P05549|AP2A_HUMAN (+1)	TFAP2A	48 kDa	TRUE	unknown	0	0	4.5961	3.8519	3.6233	3.5723	0	0	0.83	1	0.97	0.99	0	0.0796089
1162	TRUE	Empty	N-acylneuraminate cytidylyltransferase OS=Homo sapiens GN=CMAS PE=1 SV=2	sp|Q8NFW8|NEUA_HUMAN	CMAS	48 kDa		unknown	0	0	1.8385	0	0.90582	0.89308	0	0	1	0	0.96	0.97	0	0.0796089
1422	TRUE	Empty	Cystatin-A OS=Homo sapiens GN=CSTA PE=1 SV=1	sp|P01040|CYTA_HUMAN (+1)	CSTA	11 kDa		unknown	0	0	0	0	0	0.89308	0	0	0	0	0	0.97	0	0.0796089
1204	TRUE	Empty	Interferon-inducible double-stranded RNA-dependent protein kinase activator A OS=Homo sapiens GN=PRKRA PE=1 SV=1	sp|O75569|PRKRA_HUMAN	PRKRA	34 kDa		unknown	0	0	0	0.96297	0	0.89308	0	0.07	0	0.97	0	0.97	0	0.0810056
829.1	TRUE	Empty	Ras-related C3 botulinum toxin substrate 1 OS=Homo sapiens GN=RAC1 PE=1 SV=1	sp|P63000|RAC1_HUMAN	RAC1	21 kDa	TRUE	unknown	0	0	0.91923	0	0	0.89308	0.54	0.65	1	0.6	0.99	1	0	0.0810056
1265	TRUE	Empty	Zinc-alpha-2-glycoprotein OS=Homo sapiens GN=AZGP1 PE=1 SV=2	sp|P25311|ZA2G_HUMAN (+1)	AZGP1	34 kDa		unknown	0	0	0	0	0	0.89308	0	0	0	0	0	0.99	0	0.0810056
739.1	TRUE	Empty	Choline-phosphate cytidylyltransferase A OS=Homo sapiens GN=PCYT1A PE=1 SV=2	sp|P49585|PCY1A_HUMAN (+1)	PCYT1A	42 kDa	TRUE	unknown	0	0	1.8385	1.9259	0.90582	1.7862	0	0	1	1	1	1	0	0.0824022
992	TRUE	Empty	Transcription intermediary factor 1-alpha OS=Homo sapiens GN=TRIM24 PE=1 SV=3	sp|O15164|TIF1A_HUMAN	TRIM24	117 kDa		unknown	0	0	1.8385	0.96297	0	0	0	0	1	1	0.53	0	0	0.0824022
289.1	TRUE	Empty	MAP7 domain-containing protein 1 OS=Homo sapiens GN=MAP7D1 PE=1 SV=1	sp|Q3KQU3|MA7D1_HUMAN	MAP7D1	93 kDa	TRUE	unknown	0	0	7.3538	6.7408	6.3407	5.3585	0	0	1	1	1	1	0	0.0837989
411.1	TRUE	Empty	Glutathione S-transferase Mu 3 OS=Homo sapiens GN=GSTM3 PE=1 SV=3	sp|P21266|GSTM3_HUMAN	GSTM3	27 kDa	TRUE	unknown	3.0154	0	5.5154	3.8519	1.8116	1.7862	1	0.66	1	1	1	1	18.8692	0.0837989
533	TRUE	Empty	Protein S100-A7 OS=Homo sapiens GN=S100A7 PE=1 SV=4	sp|P31151|S10A7_HUMAN	S100A7	11 kDa		unknown	0	0	0	0	0	19.648	0	0	0	0	0	1	0	0.0851955
1117	TRUE	Empty	Serine/threonine-protein kinase VRK1 OS=Homo sapiens GN=VRK1 PE=1 SV=1	sp|Q99986|VRK1_HUMAN (+2)	VRK1	45 kDa		unknown	0	0	0	0	0.90582	0	0	0.01	0	0.03	1	0	0	0.0865922
1340	TRUE	Empty	Caspase-14 OS=Homo sapiens GN=CASP14 PE=1 SV=2	sp|P31944|CASPE_HUMAN	CASP14	28 kDa		unknown	0	0	0	0	0	0.89308	0	0	0	0	0	0.98	0	0.0865922
864	TRUE	Empty	Putative cytochrome b-c1 complex subunit Rieske-like protein 1 OS=Homo sapiens GN=UQCRFS1P1 PE=5 SV=1	sp|P0C7P4|UCRIL_HUMAN	UQCRFS1P1	31 kDa		unknown	0	0	0.91923	0	0.90582	0.89308	0	0.46	0.97	0	1	1	0	0.0879888
1387	TRUE	Empty	GTP-binding protein SAR1a OS=Homo sapiens GN=SAR1A PE=1 SV=1	sp|Q9NR31|SAR1A_HUMAN (+1)	SAR1A	22 kDa		unknown	0	0	0.91923	0	0.90582	0	0	0	0.97	0	0.96	0	0	0.0879888
734	TRUE	Empty	Importin-11 OS=Homo sapiens GN=IPO11 PE=1 SV=1	sp|Q9UI26|IPO11_HUMAN (+1)	IPO11	113 kDa		unknown	0	0	0	0.96297	0	0	0.06	0	0	1	0	0.3	0	0.0879888
1467	TRUE	Empty	NADH dehydrogenase [ubiquinone] 1 alpha subcomplex subunit 5 OS=Homo sapiens GN=NDUFA5 PE=1 SV=3	sp|Q16718|NDUA5_HUMAN (+3)	NDUFA5	13 kDa		unknown	0	0	0	0	0.90582	0	0	0	0	0	0.96	0	0	0.0879888
1427	TRUE	Empty	Bleomycin hydrolase OS=Homo sapiens GN=BLMH PE=1 SV=1	sp|Q13867|BLMH_HUMAN (+3)	BLMH	53 kDa		unknown	0	0	0	0	0	0.89308	0	0	0	0	0	0.97	0	0.0879888
907	TRUE	Empty	Mitochondrial-processing peptidase subunit alpha OS=Homo sapiens GN=PMPCA PE=1 SV=2	sp|Q10713|MPPA_HUMAN	PMPCA	58 kDa		unknown	1.0051	0	1.8385	1.9259	1.8116	1.7862	0.97	0	0.97	0.97	0.96	0.97	12.0122	0.0879888
435.1	TRUE	Empty	Histidine triad nucleotide-binding protein 1 OS=Homo sapiens GN=HINT1 PE=1 SV=2	sp|P49773|HINT1_HUMAN	HINT1	14 kDa	TRUE	unknown	1.0051	3.053	5.5154	2.8889	2.7175	5.3585	1	1	1	1	1	1	19.7586	0.0893855
999	TRUE	Empty	SMARCD2 protein OS=Homo sapiens GN=SMARCD2 PE=1 SV=1	tr|B9EGA3|B9EGA3_HUMAN	SMARCD2	56 kDa		unknown	0	0	0	0	0.90582	0	0	0	1	0	1	1	0	0.0907821
703	TRUE	Empty	Sister chromatid cohesion protein PDS5 homolog B OS=Homo sapiens GN=PDS5B PE=1 SV=1	sp|Q9NTI5|PDS5B_HUMAN	PDS5B	165 kDa		unknown	0	0	0.91923	0.96297	0	0.89308	0.1	0	1	1	0	1	0	0.0907821
591	TRUE	Empty	BAG family molecular chaperone regulator 4 OS=Homo sapiens GN=BAG4 PE=1 SV=1	sp|O95429|BAG4_HUMAN	BAG4	50 kDa		unknown	0	0	3.6769	1.9259	4.5291	1.7862	0	0	1	1	1	1	0	0.0921788
682	TRUE	Empty	Leukotriene A-4 hydrolase OS=Homo sapiens GN=LTA4H PE=1 SV=2	sp|P09960|LKHA4_HUMAN	LTA4H	69 kDa		unknown	0	0	3.6769	1.9259	2.7175	1.7862	1	0.97	1	1	1	1	0	0.0921788
1289	TRUE	Empty	Fructose-2,6-bisphosphatase TIGAR OS=Homo sapiens GN=TIGAR PE=1 SV=1	sp|Q9NQ88|TIGAR_HUMAN (+1)	TIGAR	30 kDa		unknown	0	0	0	0.96297	0.90582	0	0	0	0.94	0.97	0.96	0	0	0.0921788
1262	TRUE	Empty	Isoleucine--tRNA ligase, mitochondrial OS=Homo sapiens GN=IARS2 PE=1 SV=2	sp|Q9NSE4|SYIM_HUMAN	IARS2	114 kDa		unknown	0	0	0.91923	0	0	0	0	0.99	0.97	0	0	0	0	0.0921788
1233	TRUE	Empty	NADH dehydrogenase [ubiquinone] 1 alpha subcomplex subunit 10, mitochondrial OS=Homo sapiens GN=NDUFA10 PE=1 SV=1	sp|O95299|NDUAA_HUMAN (+2)	NDUFA10	41 kDa		unknown	0	0	0.91923	0	1.8116	0	0	0	0.97	0	1	0	0	0.0935754
519	TRUE	Empty	Dihydropyrimidinase-related protein 5 OS=Homo sapiens GN=DPYSL5 PE=1 SV=1	sp|Q9BPU6|DPYL5_HUMAN	DPYSL5	61 kDa		unknown	0	0	3.6769	2.8889	2.7175	1.7862	0	0	1	1	1	1	0	0.0949721
1417	TRUE	Empty	Ubiquitin recognition factor in ER-associated degradation protein 1 OS=Homo sapiens GN=UFD1 PE=1 SV=3	sp|Q92890|UFD1_HUMAN (+1)	UFD1	35 kDa		unknown	0	0	0	0.96297	0	0	0	0	0	0.97	0	0	0	0.0949721
1375	TRUE	Empty	Suprabasin OS=Homo sapiens GN=SBSN PE=1 SV=2	sp|Q6UWP8|SBSN_HUMAN	SBSN	61 kDa		unknown	0	0	0	0	0	0.89308	0	0.01	0	0	0	0.97	0	0.0949721
68	TRUE	Empty	Echinoderm microtubule-associated protein-like 4 OS=Homo sapiens GN=EML4 PE=1 SV=3	sp|Q9HC35|EMAL4_HUMAN	EML4	109 kDa		unknown	1.0051	0	37.688	44.297	28.08	29.472	0.97	0	1	1	1	1	0.715159	0.0963687
842	TRUE	Empty	E3 ubiquitin-protein ligase TRIM33 OS=Homo sapiens GN=TRIM33 PE=1 SV=3	sp|Q9UPN9|TRI33_HUMAN (+1)	TRIM33	123 kDa		unknown	0	0	2.7577	3.8519	1.8116	0.89308	0	0	1	1	1	0.97	0	0.0963687
856	TRUE	Empty	Nitric oxide synthase-interacting protein OS=Homo sapiens GN=NOSIP PE=1 SV=1	sp|Q9Y314|NOSIP_HUMAN	NOSIP	33 kDa		unknown	0	0	1.8385	1.9259	0.90582	0.89308	0	0	1	1	1	0.98	0	0.0963687
903	TRUE	Empty	DnaJ homolog subfamily C member 17 OS=Homo sapiens GN=DNAJC17 PE=1 SV=1	sp|Q9NVM6|DJC17_HUMAN	DNAJC17	35 kDa		unknown	0	0	0.91923	0.96297	0.90582	0.89308	0	0.07	0.99	0.97	0.96	0.99	0	0.0963687
756	TRUE	Empty	Sorcin OS=Homo sapiens GN=SRI PE=1 SV=1	tr|C9J0K6|C9J0K6_HUMAN	SRI	18 kDa		unknown	0	0	0	0	0.90582	0.89308	0.9	0	1	1	1	1	0	0.0977654
985	TRUE	Empty	Casein kinase I isoform alpha OS=Homo sapiens GN=CSNK1A1 PE=1 SV=2	sp|P48729|KC1A_HUMAN	CSNK1A1	39 kDa		unknown	0	0	1.8385	0.96297	0.90582	0.89308	0	0	1	0.97	0.97	0.97	0	0.0977654
1145.1	TRUE	Empty	AP-3 complex subunit mu-1 OS=Homo sapiens GN=AP3M1 PE=1 SV=1	sp|Q9Y2T2|AP3M1_HUMAN	AP3M1	47 kDa	TRUE	unknown	0	0	0.91923	0.96297	0	0	0	0.01	0.78	1	0.66	0	0	0.0977654
363	TRUE	Empty	C-terminal-binding protein 2 OS=Homo sapiens GN=CTBP2 PE=1 SV=1	sp|P56545|CTBP2_HUMAN (+1)	CTBP2	49 kDa	TRUE	unknown	1.0051	0	6.4346	5.7778	4.5291	2.6793	0.98	0.59	1	1	1	1	4.92071	0.099162
330	TRUE	Empty	Histone-lysine N-methyltransferase NSD3 OS=Homo sapiens GN=NSD3 PE=1 SV=1	sp|Q9BZ95|NSD3_HUMAN	NSD3	162 kDa		unknown	2.0103	1.5265	7.3538	6.7408	6.3407	2.6793	1	1	1	1	1	1	13.2706	0.099162
578	TRUE	Empty	SUMO-conjugating enzyme UBC9 OS=Homo sapiens GN=UBE2I PE=1 SV=1	sp|P63279|UBC9_HUMAN (+3)	UBE2I	18 kDa		unknown	0	0	2.7577	0.96297	1.8116	2.6793	1	0	1	0.98	1	1	0	0.100559
1077	TRUE	Empty	Rac GTPase-activating protein 1 OS=Homo sapiens GN=RACGAP1 PE=1 SV=1	sp|Q9H0H5|RGAP1_HUMAN	RACGAP1	71 kDa		unknown	0	0	0	0	0.90582	0.89308	0.81	0	0	0	0.96	0.97	0	0.100559
850	TRUE	Empty	WD40 repeat-containing protein SMU1 OS=Homo sapiens GN=SMU1 PE=1 SV=2	sp|Q2TAY7|SMU1_HUMAN	SMU1	58 kDa		unknown	0	0	0.91923	0.96297	1.8116	1.7862	0	0.93	0.97	1	1	1	0	0.101955
1365	TRUE	Empty	Aurora kinase B OS=Homo sapiens GN=AURKB PE=1 SV=3	sp|Q96GD4|AURKB_HUMAN (+5)	AURKB	39 kDa		unknown	0	0	0	0.96297	0	0.89308	0	0	0	0.97	0	0.97	0	0.101955
1291	TRUE	Empty	Transportin-3 OS=Homo sapiens GN=TNPO3 PE=1 SV=3	sp|Q9Y5L0|TNPO3_HUMAN (+2)	TNPO3	104 kDa		unknown	0	0	0.91923	0.96297	0	0	0	0.01	0.97	0.97	0	0	0	0.103352
1059	TRUE	Empty	Electron transfer flavoprotein subunit beta OS=Homo sapiens GN=ETFB PE=1 SV=3	sp|P38117|ETFB_HUMAN	ETFB	28 kDa		unknown	0	0	0	0	0.90582	0	0	0	0.09	0.09	1	0.59	0	0.103352
1462	TRUE	Empty	Protein RTF2 homolog OS=Homo sapiens GN=RTFDC1 PE=1 SV=3	sp|Q9BY42|RTF2_HUMAN (+2)	RTFDC1	34 kDa		unknown	0	0	0.91923	0	0	0	0	0	0.96	0	0	0	0	0.104749
1236	TRUE	Empty	Small EDRK-rich factor 2 OS=Homo sapiens GN=SERF2 PE=1 SV=1	sp|P84101|SERF2_HUMAN (+5)	SERF2	7 kDa		unknown	0	0	0	0	0.90582	0	0	0	0	0	1	0	0	0.104749
1283	TRUE	Empty	ATP synthase subunit g, mitochondrial OS=Homo sapiens GN=ATP5L PE=1 SV=3	sp|O75964|ATP5L_HUMAN (+1)	ATP5L	11 kDa		unknown	0	0	0	0.96297	0.90582	0	0	0	0.96	0.97	0.96	0	0	0.107542
1055	TRUE	Empty	Core histone macro-H2A.2 OS=Homo sapiens GN=H2AFY2 PE=1 SV=3	sp|Q9P0M6|H2AW_HUMAN	H2AFY2	40 kDa	TRUE	unknown	2.0103	0	2.7577	2.8889	1.8116	1.7862	0.06	0.03	1	1	1	1	17.8619	0.108939
869	TRUE	Empty	Cleavage stimulation factor subunit 3 OS=Homo sapiens GN=CSTF3 PE=1 SV=1	sp|Q12996|CSTF3_HUMAN	CSTF3	83 kDa		unknown	0	0	0	0	0.90582	0.89308	0	0.03	0.97	0.01	0.96	1	0	0.108939
1369	TRUE	Empty	Purine nucleoside phosphorylase OS=Homo sapiens GN=PNP PE=1 SV=2	sp|P00491|PNPH_HUMAN	PNP	32 kDa		unknown	0	0	0	0	0	0.89308	0	0	0	0.01	0	0.97	0	0.108939
402	TRUE	Empty	Protein S100-A8 OS=Homo sapiens GN=S100A8 PE=1 SV=1	sp|P05109|S10A8_HUMAN	S100A8	11 kDa		unknown	0	0	0	0	0	20.541	0	0	0	0	0	1	0	0.110335
1056	TRUE	Empty	Growth factor receptor-bound protein 2 OS=Homo sapiens GN=GRB2 PE=1 SV=1	sp|P62993|GRB2_HUMAN	GRB2	25 kDa		unknown	0	0	0.91923	0	0	0.89308	0.58	0	0.97	0.39	0.27	1	0	0.111732
757	TRUE	Empty	Histone-arginine methyltransferase CARM1 OS=Homo sapiens GN=CARM1 PE=1 SV=3	sp|Q86X55|CARM1_HUMAN	CARM1	66 kDa		unknown	0	0	1.8385	1.9259	0.90582	1.7862	0	0.91	1	1	0.99	1	0	0.113128
1002	TRUE	Empty	Keratinocyte proline-rich protein OS=Homo sapiens GN=KPRP PE=1 SV=1	sp|Q5T749|KPRP_HUMAN	KPRP	64 kDa		unknown	0	0	0	0	0	2.6793	0	0	0	0	0	1	0	0.113128
371.1	TRUE	Empty	SAFB-like transcription modulator OS=Homo sapiens GN=SLTM PE=1 SV=2	sp|Q9NWH9|SLTM_HUMAN	SLTM	117 kDa	TRUE	unknown	0	0	1.8385	4.8148	4.5291	5.3585	0.07	0	1	1	1	1	0	0.114525
438.1	TRUE	Empty	RNA-binding protein 4 OS=Homo sapiens GN=RBM4 PE=1 SV=1	sp|Q9BWF3|RBM4_HUMAN	RBM4	40 kDa	TRUE	unknown	3.0154	0	3.6769	3.8519	1.8116	3.5723	1	0	1	1	1	1	18.9313	0.114525
730	TRUE	Empty	Copine-1 OS=Homo sapiens GN=CPNE1 PE=1 SV=1	tr|B0QZ18|B0QZ18_HUMAN	CPNE1	60 kDa	TRUE	unknown	2.0103	0	2.7577	1.9259	2.7175	0.89308	1	0.98	1	0.97	1	0.97	19.509	0.114525
579	TRUE	Empty	Ubiquitin thioesterase OTUB1 OS=Homo sapiens GN=OTUB1 PE=1 SV=2	sp|Q96FW1|OTUB1_HUMAN (+4)	OTUB1	31 kDa		unknown	2.0103	0	2.7577	2.8889	1.8116	3.5723	1	0.71	1	1	1	1	15.4155	0.115922
1458	TRUE	Empty	Prefoldin subunit 5 OS=Homo sapiens GN=PFDN5 PE=1 SV=2	sp|Q99471|PFD5_HUMAN (+1)	PFDN5	17 kDa		unknown	0	0	0.91923	0	0	0	0	0	0.97	0	0	0	0	0.115922
1391	TRUE	Empty	Nuclear pore complex protein Nup160 OS=Homo sapiens GN=NUP160 PE=1 SV=3	sp|Q12769|NU160_HUMAN (+1)	NUP160	162 kDa		unknown	0	0	0	0	0.90582	0	0	0.05	0	0	0.96	0	0	0.115922
76.1	TRUE	Empty	Dystonin OS=Homo sapiens GN=DST PE=1 SV=4	sp|Q03001|DYST_HUMAN	DST	861 kDa	TRUE	unknown	0	0	3.6769	3.8519	1.8116	2.6793	0.01	0.93	0.9	0.9	0.98	0.95	0	0.117318
1390	TRUE	Empty	Bromodomain-containing protein 2 OS=Homo sapiens GN=BRD2 PE=1 SV=2	sp|P25440|BRD2_HUMAN (+7)	BRD2	88 kDa		unknown	0	0	0	0	0.90582	0	0	0	0	0.01	0.96	0	0	0.117318
897	TRUE	Empty	A-kinase anchor protein 8-like OS=Homo sapiens GN=AKAP8L PE=1 SV=3	sp|Q9ULX6|AKP8L_HUMAN	AKAP8L	72 kDa		unknown	0	0	0.91923	1.9259	0.90582	0.89308	0.01	0	0.9	1	1	0.98	0	0.118715
1088	TRUE	Empty	Cathepsin D OS=Homo sapiens GN=CTSD PE=1 SV=1	sp|P07339|CATD_HUMAN (+4)	CTSD	45 kDa	TRUE	unknown	0	0	0	0	0	2.6793	0	0	0	0	0	1	0	0.118715
855	TRUE	Empty	DNA polymerase delta subunit 3 OS=Homo sapiens GN=POLD3 PE=1 SV=2	sp|Q15054|DPOD3_HUMAN	POLD3	51 kDa		unknown	1.0051	0	1.8385	0.96297	1.8116	0.89308	0.97	0	1	0.98	1	0.97	15.4364	0.120112
651	TRUE	Empty	Complement C4-A OS=Homo sapiens GN=C4A PE=1 SV=2	sp|P0C0L4|CO4A_HUMAN (+3)	C4A	193 kDa		unknown	0	0	2.7577	3.8519	0.90582	2.6793	0	0	1	1	0.87	1	0	0.121508
1165	TRUE	Empty	Enoyl-CoA hydratase, mitochondrial OS=Homo sapiens GN=ECHS1 PE=1 SV=4	sp|P30084|ECHM_HUMAN	ECHS1	31 kDa		unknown	0	0	0.91923	0	0.90582	0	0	0	0.97	0	1	0	0	0.121508
1294	TRUE	Empty	Transforming protein RhoA OS=Homo sapiens GN=RHOA PE=1 SV=1	sp|P61586|RHOA_HUMAN	RHOA	22 kDa		unknown	0	0	0.91923	0	0	0.89308	0	0	0.97	0.37	0	0.97	0	0.121508
892	TRUE	Empty	High mobility group protein B3 OS=Homo sapiens GN=HMGB3 PE=1 SV=4	sp|O15347|HMGB3_HUMAN (+3)	HMGB3	23 kDa		unknown	1.0051	0	0.91923	1.9259	0	1.7862	0.97	0	1	1	0	1	17.8322	0.121508
444	TRUE	Empty	Calmodulin-regulated spectrin-associated protein 3 OS=Homo sapiens GN=CAMSAP3 PE=1 SV=2	sp|Q9P1Y5|CAMP3_HUMAN	CAMSAP3	135 kDa		unknown	0	0	3.6769	3.8519	2.7175	0.89308	0	0	1	1	1	1	0	0.124302
484	TRUE	Empty	E3 ubiquitin-protein ligase UHRF1 OS=Homo sapiens GN=UHRF1 PE=1 SV=1	sp|Q96T88|UHRF1_HUMAN (+2)	UHRF1	90 kDa		unknown	1.0051	0	0.91923	2.8889	3.6233	0.89308	1	0.98	1	1	1	0.97	10.7732	0.124302
918.1	TRUE	Empty	V-type proton ATPase subunit B, brain isoform OS=Homo sapiens GN=ATP6V1B2 PE=1 SV=3	sp|P21281|VATB2_HUMAN	ATP6V1B2	57 kDa	TRUE	unknown	0	0	0	0	0.90582	0	0	0.95	0	0	0.96	0	0	0.125698
729	TRUE	Empty	Genetic suppressor element 1 OS=Homo sapiens GN=GSE1 PE=1 SV=3	sp|Q14687|GSE1_HUMAN	GSE1	136 kDa		unknown	0	0	0	0.96297	0.90582	0.89308	0.01	0	0	1	1	1	0	0.127095
1206	TRUE	Empty	Fructose-bisphosphate aldolase C OS=Homo sapiens GN=ALDOC PE=1 SV=2	sp|P09972|ALDOC_HUMAN	ALDOC	39 kDa	TRUE	unknown	0	0	0.91923	0.96297	0.90582	0	0.93	0.94	0.97	0.01	0.97	0.01	0	0.128492
1362	TRUE	Empty	Ribosomal RNA processing protein 1 homolog A OS=Homo sapiens GN=RRP1 PE=1 SV=1	sp|P56182|RRP1_HUMAN	RRP1	53 kDa		unknown	0	0	0	0.96297	0	0	0	0	0	0.97	0	0.95	0	0.128492
1107	TRUE	Empty	Crooked neck-like protein 1 OS=Homo sapiens GN=CRNKL1 PE=1 SV=4	sp|Q9BZJ0|CRNL1_HUMAN (+1)	CRNKL1	100 kDa		unknown	0	0	0	0	0	0.89308	0	0	0.71	0.68	0.87	1	0	0.128492
1275	TRUE	Empty	HAUS augmin-like complex subunit 6 OS=Homo sapiens GN=HAUS6 PE=1 SV=2	sp|Q7Z4H7|HAUS6_HUMAN (+1)	HAUS6	109 kDa		unknown	0	0	0.91923	0.96297	0	0	0	0	0.97	0.97	0	0	0	0.129888
1164	TRUE	Empty	E3 ubiquitin-protein ligase RBX1 OS=Homo sapiens GN=RBX1 PE=1 SV=1	sp|P62877|RBX1_HUMAN	RBX1	12 kDa		unknown	0	0	0.91923	0	0.90582	0.89308	0	0	1	0	0.96	0.97	0	0.131285
217.2	TRUE	Empty	Transducin-like enhancer protein 3 OS=Homo sapiens GN=TLE3 PE=1 SV=1	tr|H0YKT5|H0YKT5_HUMAN	TLE3	84 kDa	TRUE	unknown	0	1.5265	11.031	7.7038	9.964	8.0378	0	0.1	1	1	1	1	3.98948	0.135475
217.3	TRUE	Empty	Transducin-like enhancer protein 3 OS=Homo sapiens GN=TLE3 PE=1 SV=2	sp|Q04726|TLE3_HUMAN (+1)	TLE3	83 kDa	TRUE	unknown	0	1.5265	11.031	7.7038	9.964	8.0378	0	0.1	1	1	1	1	3.98948	0.135475
624	TRUE	Empty	CCAAT/enhancer-binding protein zeta OS=Homo sapiens GN=CEBPZ PE=1 SV=3	REVERSE_sp|Q03701|CEBPZ_HUMAN-R	CEBPZ	121 kDa		unknown	0	0	0.91923	0	0	0	0.97	1	0.97	1	0.99	1	0	0.136872
657	TRUE	Empty	WD repeat-containing protein 5 OS=Homo sapiens GN=WDR5 PE=1 SV=1	sp|P61964|WDR5_HUMAN	WDR5	37 kDa		unknown	1.0051	0	0.91923	1.9259	2.7175	3.5723	1	0	0.97	1	1	1	9.9122	0.138268
1101	TRUE	Empty	CD2 antigen cytoplasmic tail-binding protein 2 OS=Homo sapiens GN=CD2BP2 PE=1 SV=1	sp|O95400|CD2B2_HUMAN	CD2BP2	38 kDa		unknown	0	0	0.91923	0.96297	1.8116	0	0	0	0.97	0.97	1	0	0	0.139665
763	TRUE	Empty	Nuclear receptor corepressor 1 OS=Homo sapiens GN=NCOR1 PE=1 SV=2	sp|O75376|NCOR1_HUMAN	NCOR1	270 kDa		unknown	0	0	0.91923	0.96297	0.90582	0.89308	0.01	0.02	0.97	1	0.96	1	0	0.141061
998	TRUE	Empty	Transcription factor 20 OS=Homo sapiens GN=TCF20 PE=1 SV=3	sp|Q9UGU0|TCF20_HUMAN	TCF20	212 kDa		unknown	0	0	0	0	0.90582	0	0	0.02	0	0	1	0.97	0	0.141061
1170	TRUE	Empty	Chloride channel CLIC-like protein 1 OS=Homo sapiens GN=CLCC1 PE=1 SV=1	sp|Q96S66|CLCC1_HUMAN	CLCC1	62 kDa		unknown	0	0	0	0	0	1.7862	0	0	0.88	0.9	0	1	0	0.143855
1453	TRUE	Empty	Pre-mRNA-splicing factor SPF27 OS=Homo sapiens GN=BCAS2 PE=1 SV=1	sp|O75934|SPF27_HUMAN	BCAS2	26 kDa		unknown	0	0	0.91923	0	0	0	0	0	0.97	0	0	0	0	0.145251
421	TRUE	Empty	Kinesin-like protein KIF2A OS=Homo sapiens GN=KIF2A PE=1 SV=3	sp|O00139|KIF2A_HUMAN	KIF2A	80 kDa	TRUE	unknown	0	0	6.4346	5.7778	3.6233	2.6793	0.43	0	1	1	1	1	0	0.146648
1024	TRUE	Empty	E3 ubiquitin-protein ligase UBR4 OS=Homo sapiens GN=UBR4 PE=1 SV=1	sp|Q5T4S7|UBR4_HUMAN	UBR4	574 kDa		unknown	0	0	0.91923	0	0	0	0.02	0	0.97	0.01	0.01	0.01	0	0.148045
936	TRUE	Empty	Zinc finger protein 281 OS=Homo sapiens GN=ZNF281 PE=1 SV=1	sp|Q9Y2X9|ZN281_HUMAN	ZNF281	97 kDa		unknown	0	0	0.91923	1.9259	0	0.89308	0	0	0.97	1	0	1	0	0.149441
1266	TRUE	Empty	Pleiotropic regulator 1 OS=Homo sapiens GN=PLRG1 PE=1 SV=1	sp|O43660|PLRG1_HUMAN	PLRG1	57 kDa		unknown	0	0	0	0.96297	0	0	0	0	0	0.98	0	0	0	0.150838
55	TRUE	Empty	Ensconsin OS=Homo sapiens GN=MAP7 PE=1 SV=1	sp|Q14244|MAP7_HUMAN	MAP7	84 kDa		unknown	0	0	38.608	37.556	29.892	30.365	0	0	1	1	1	1	0	0.152235
672	TRUE	Empty	Transcriptional regulator ATRX OS=Homo sapiens GN=ATRX PE=1 SV=5	sp|P46100|ATRX_HUMAN	ATRX	283 kDa	TRUE	unknown	0	0	0.91923	0.96297	0.90582	0.89308	0.13	0.85	0.98	1	1	1	0	0.152235
1328	TRUE	Empty	RNA-binding protein 33 OS=Homo sapiens GN=RBM33 PE=1 SV=3	sp|Q96EV2|RBM33_HUMAN (+1)	RBM33	130 kDa		unknown	0	0	0	0	0.90582	0	0	0	0	0	1	0	0	0.152235
1177	TRUE	Empty	Signal transducer and activator of transcription OS=Homo sapiens GN=STAT1 PE=1 SV=1	tr|J3KPM9|J3KPM9_HUMAN	STAT1	83 kDa		unknown	0	0	0	0	0	0.89308	0	0	0	0.81	0	1	0	0.152235
161.1	TRUE	Empty	Stomatin-like protein 2, mitochondrial OS=Homo sapiens GN=STOML2 PE=1 SV=1	sp|Q9UJZ1|STML2_HUMAN	STOML2	39 kDa	TRUE	unknown	3.0154	7.6326	13.788	13.482	11.776	9.8239	1	1	1	1	1	1	17.8904	0.155028
1019	TRUE	Empty	Glutaredoxin-3 OS=Homo sapiens GN=GLRX3 PE=1 SV=2	sp|O76003|GLRX3_HUMAN	GLRX3	37 kDa		unknown	0	0	0.91923	0.96297	0.90582	0.89308	0	0	0.97	0.97	0.98	0.97	0	0.155028
866	TRUE	Empty	Nuclear RNA export factor 1 OS=Homo sapiens GN=NXF1 PE=1 SV=1	sp|Q9UBU9|NXF1_HUMAN (+1)	NXF1	70 kDa		unknown	0	0	0	0.96297	0.90582	0	0.05	0	0.01	1	0.96	0.97	0	0.155028
996	TRUE	Empty	Acidic leucine-rich nuclear phosphoprotein 32 family member E OS=Homo sapiens GN=ANP32E PE=1 SV=1	sp|Q9BTT0|AN32E_HUMAN	ANP32E	31 kDa		unknown	1.0051	0	1.8385	0.96297	0.90582	0.89308	0.97	0	1	0.98	0.96	0.97	17.9307	0.156425
76.2	TRUE	Empty	Microtubule-actin cross-linking factor 1, isoforms 1/2/3/5 OS=Homo sapiens GN=MACF1 PE=1 SV=1	tr|H3BQK9|H3BQK9_HUMAN	MACF1	861 kDa	TRUE	unknown	1.0051	0	9.1923	10.593	4.5291	5.3585	1	1	1	1	1	1	3.27629	0.157821
537	TRUE	Empty	Protein FAM98B OS=Homo sapiens GN=FAM98B PE=1 SV=1	sp|Q52LJ0|FA98B_HUMAN	FAM98B	37 kDa		unknown	2.0103	0	2.7577	2.8889	4.5291	2.6793	1	0.98	1	1	1	1	13.5234	0.157821
1097	TRUE	Empty	Glycylpeptide N-tetradecanoyltransferase 1 OS=Homo sapiens GN=NMT1 PE=1 SV=2	sp|P30419|NMT1_HUMAN (+1)	NMT1	57 kDa		unknown	0	0	0.91923	0	1.8116	0.89308	0	0	0.97	0	1	0.97	0	0.157821
1253	TRUE	Empty	Hemoglobin subunit beta OS=Homo sapiens GN=HBB PE=1 SV=1	tr|A0A0J9YWK4|A0A0J9YWK4_HUMAN	HBB	6 kDa	TRUE	unknown	0	0	0.91923	0	0	0.89308	0	0.01	1	0	0	0.97	0	0.157821
1122	TRUE	Empty	Zinc finger protein 318 OS=Homo sapiens GN=ZNF318 PE=1 SV=2	sp|Q5VUA4|ZN318_HUMAN	ZNF318	251 kDa		unknown	0	0	0	0	0.90582	0	0.02	0	0	0.02	0.99	0.81	0	0.159218
819	TRUE	Empty	Fanconi anemia group I protein OS=Homo sapiens GN=FANCI PE=1 SV=4	sp|Q9NVI1|FANCI_HUMAN (+4)	FANCI	149 kDa		unknown	0	0	0	0.96297	0	0	0	0	1	1	1	0	0	0.160615
929	TRUE	Empty	ATP synthase F(0) complex subunit B1, mitochondrial OS=Homo sapiens GN=ATP5F1 PE=1 SV=2	sp|P24539|AT5F1_HUMAN	ATP5F1	29 kDa		unknown	0	0	1.8385	0.96297	1.8116	0.89308	0.63	0	1	0.97	1	0.97	0	0.160615
1282	TRUE	Empty	Survival of motor neuron-related-splicing factor 30 OS=Homo sapiens GN=SMNDC1 PE=1 SV=1	sp|O75940|SPF30_HUMAN	SMNDC1	27 kDa		unknown	0	0	0.91923	0.96297	0	0	0.74	0	0.97	0.97	0	0	0	0.160615
229	TRUE	Empty	Protein S100-A9 OS=Homo sapiens GN=S100A9 PE=1 SV=1	sp|P06702|S10A9_HUMAN	S100A9	13 kDa		unknown	0	0	0	0	0.90582	47.333	0	0	0	0	0.96	1	0	0.162011
984	TRUE	Empty	Desmoglein-1 OS=Homo sapiens GN=DSG1 PE=1 SV=2	sp|Q02413|DSG1_HUMAN	DSG1	114 kDa		unknown	0	0	0	0	0	3.5723	0	0	0	0	0	1	0	0.162011
789	TRUE	Empty	Transformer-2 protein homolog alpha OS=Homo sapiens GN=TRA2A PE=1 SV=1	sp|Q13595|TRA2A_HUMAN	TRA2A	33 kDa	TRUE	unknown	1.0051	0	0.91923	0.96297	1.8116	0.89308	1	0.9	0.99	0.97	1	0.98	17.974	0.162011
554	TRUE	Empty	Transcription factor BTF3 OS=Homo sapiens GN=BTF3 PE=1 SV=1	sp|P20290|BTF3_HUMAN (+1)	BTF3	22 kDa		unknown	2.0103	0	2.7577	3.8519	0.90582	2.6793	1	0.01	1	1	1	1	16.4711	0.163408
1466	TRUE	Empty	Microtubule-associated protein RP/EB family member 1 OS=Homo sapiens GN=MAPRE1 PE=1 SV=3	sp|Q15691|MARE1_HUMAN	MAPRE1	30 kDa		unknown	0	0	0	0	0.90582	0	0	0	0	0	0.96	0	0	0.164804
620	TRUE	Empty	Cytoskeleton-associated protein 2 OS=Homo sapiens GN=CKAP2 PE=1 SV=1	sp|Q8WWK9|CKAP2_HUMAN	CKAP2	77 kDa		unknown	0	0	0	1.9259	0	0	0.01	0	0.83	1	0.99	1	0	0.167598
1131	TRUE	Empty	Peptidyl-prolyl cis-trans isomerase H OS=Homo sapiens GN=PPIH PE=1 SV=1	sp|O43447|PPIH_HUMAN (+1)	PPIH	19 kDa		unknown	0	0	0.91923	0.96297	0	0.89308	0	0	0.97	0.98	0.96	0.97	0	0.170391
1186	TRUE	Empty	Elongin-A OS=Homo sapiens GN=ELOA PE=1 SV=2	sp|Q14241|ELOA1_HUMAN (+1)	ELOA	90 kDa		unknown	0	0	0	0	0.90582	0	0	0.13	0	0	0.99	0	0	0.170391
1245	TRUE	Empty	Wings apart-like protein homolog OS=Homo sapiens GN=WAPL PE=1 SV=1	sp|Q7Z5K2|WAPL_HUMAN	WAPL	133 kDa		unknown	0	0	0	0	0	0.89308	0.07	0	0	0	0	1	0	0.171788
1155	TRUE	Empty	Nuclear cap-binding protein subunit 1 OS=Homo sapiens GN=NCBP1 PE=1 SV=1	sp|Q09161|NCBP1_HUMAN	NCBP1	92 kDa		unknown	0	0	0	1.9259	0	0	0	0.01	0	1	0	0	0	0.173184
1370	TRUE	Empty	ADP-ribosylation factor-like protein 1 OS=Homo sapiens GN=ARL1 PE=1 SV=1	sp|P40616|ARL1_HUMAN	ARL1	20 kDa		unknown	0	0	0.91923	0	0	0.89308	0	0	0.97	0	0	0.97	0	0.175978
232.2	TRUE	Empty	ATP-dependent 6-phosphofructokinase, muscle type OS=Homo sapiens GN=PFKM PE=1 SV=2	sp|P08237|PFKAM_HUMAN	PFKM	85 kDa	TRUE	unknown	2.0103	0	3.6769	3.8519	1.8116	2.6793	0.98	0	1	1	0.99	1	14.3286	0.175978
490.1	TRUE	Empty	DNA polymerase delta catalytic subunit OS=Homo sapiens GN=POLD1 PE=1 SV=2	sp|P28340|DPOD1_HUMAN (+1)	POLD1	124 kDa	TRUE	unknown	2.0103	0	1.8385	2.8889	3.6233	0.89308	1	1	1	1	1	0.99	17.8629	0.175978
104.1	TRUE	Empty	Pericentriolar material 1 protein OS=Homo sapiens GN=PCM1 PE=1 SV=1	tr|E7ETA6|E7ETA6_HUMAN	PCM1	228 kDa	TRUE	unknown	0	0	26.658	22.148	15.399	13.396	0.06	0	1	1	1	1	0	0.177374
104.2	TRUE	Empty	Pericentriolar material 1 protein OS=Homo sapiens GN=PCM1 PE=1 SV=5	tr|A6NNN6|A6NNN6_HUMAN	PCM1	210 kDa	TRUE	unknown	0	0	25.738	20.222	14.493	11.61	0.03	0	1	1	1	1	0	0.177374
601	TRUE	Empty	Putative RNA-binding protein 15 OS=Homo sapiens GN=RBM15 PE=1 SV=2	sp|Q96T37|RBM15_HUMAN	RBM15	107 kDa		unknown	0	0	0.91923	0.96297	1.8116	0.89308	0	0	1	1	1	1	0	0.177374
324.1	TRUE	Empty	Peptidyl-prolyl cis-trans isomerase FKBP3 OS=Homo sapiens GN=FKBP3 PE=1 SV=1	sp|Q00688|FKBP3_HUMAN	FKBP3	25 kDa	TRUE	unknown	2.0103	0	2.7577	3.8519	6.3407	4.4654	1	0.77	1	1	1	1	10.3485	0.177374
611.1	TRUE	Empty	Bromodomain-containing protein 4 OS=Homo sapiens GN=BRD4 PE=1 SV=2	sp|O60885|BRD4_HUMAN	BRD4	152 kDa	TRUE	unknown	0	0	0.91923	0.96297	0.90582	0.89308	0.07	0.01	1	1	1	1	0	0.178771
845	TRUE	Empty	Acyl-protein thioesterase 2 OS=Homo sapiens GN=LYPLA2 PE=1 SV=1	sp|O95372|LYPA2_HUMAN	LYPLA2	25 kDa		unknown	1.0051	0	0.91923	0.96297	1.8116	1.7862	0.89	0	1	1	1	1	15.4986	0.178771
1045	TRUE	Empty	Cytosolic acyl coenzyme A thioester hydrolase OS=Homo sapiens GN=ACOT7 PE=1 SV=3	sp|O00154|BACH_HUMAN	ACOT7	42 kDa	TRUE	unknown	0	0	1.8385	1.9259	0.90582	0.89308	0.01	0	1	1	0.96	0.97	0	0.178771
1469	TRUE	Empty	Dynein light chain roadblock-type 2 OS=Homo sapiens GN=DYNLRB2 PE=1 SV=1	sp|Q8TF09|DLRB2_HUMAN (+3)	DYNLRB2	11 kDa		unknown	0	0	0	0	0.90582	0	0	0	0	0	0.96	0	0	0.178771
1127	TRUE	Empty	mRNA turnover protein 4 homolog OS=Homo sapiens GN=MRTO4 PE=1 SV=2	sp|Q9UKD2|MRT4_HUMAN	MRTO4	28 kDa		unknown	0	0	0	0	0	0.89308	0.01	0.01	0	0	0	0.98	0	0.178771
1279	TRUE	Empty	Exportin-5 OS=Homo sapiens GN=XPO5 PE=1 SV=1	sp|Q9HAV4|XPO5_HUMAN	XPO5	136 kDa		unknown	0	0	0.91923	0.96297	0	0	0	0	0.97	0.97	0	0	0	0.180168
817	TRUE	Empty	Ribonucleoprotein PTB-binding 1 OS=Homo sapiens GN=RAVER1 PE=1 SV=1	tr|A0A087WZ13|A0A087WZ13_HUMAN (+1)	RAVER1	78 kDa		unknown	1.0051	0	0.91923	0.96297	1.8116	1.7862	0.98	0	1	0.97	1	1	15.4986	0.180168
714	TRUE	Empty	Lactoylglutathione lyase OS=Homo sapiens GN=GLO1 PE=1 SV=4	sp|Q04760|LGUL_HUMAN	GLO1	21 kDa		unknown	0	0	2.7577	0.96297	0.90582	1.7862	0.87	0	1	1	1	1	0	0.181564
526.1	TRUE	Empty	Transportin-1 OS=Homo sapiens GN=TNPO1 PE=1 SV=2	sp|Q92973|TNPO1_HUMAN	TNPO1	102 kDa	TRUE	unknown	2.0103	0	1.8385	1.9259	1.8116	2.6793	1	0.83	1	1	1	1	19.5829	0.181564
970	TRUE	Empty	WD repeat-containing protein 82 OS=Homo sapiens GN=WDR82 PE=1 SV=1	sp|Q6UXN9|WDR82_HUMAN	WDR82	35 kDa		unknown	0	0	0.91923	0	0	0	0.43	0.5	0.97	0.46	0.38	0.95	0	0.181564
400.1	TRUE	Empty	Dihydropyrimidinase-related protein 1 OS=Homo sapiens GN=CRMP1 PE=1 SV=1	sp|Q14194|DPYL1_HUMAN	CRMP1	62 kDa	TRUE	unknown	3.0154	3.053	6.4346	7.7038	9.964	11.61	0.97	0.04	1	1	1	1	14.5244	0.182961
1104	TRUE	Empty	WW domain-binding protein 11 OS=Homo sapiens GN=WBP11 PE=1 SV=1	sp|Q9Y2W2|WBP11_HUMAN	WBP11	70 kDa		unknown	0	0	1.8385	0	0.90582	0	0	0.11	1	0	0.38	0	0	0.182961
344.2	TRUE	Empty	Fragile X mental retardation 1, isoform CRA_e OS=Homo sapiens GN=FMR1 PE=1 SV=1	tr|G3V0J0|G3V0J0_HUMAN	FMR1	67 kDa	TRUE	unknown	1.0051	0	2.7577	2.8889	1.8116	0.89308	1	0	1	1	1	0.97	10.7424	0.182961
1455	TRUE	Empty	Twinfilin-1 OS=Homo sapiens GN=TWF1 PE=1 SV=3	sp|Q12792|TWF1_HUMAN (+1)	TWF1	40 kDa		unknown	0	0	0.91923	0	0	0	0	0	0.97	0	0	0	0	0.184358
900	TRUE	Empty	Protein Red OS=Homo sapiens GN=IK PE=1 SV=3	sp|Q13123|RED_HUMAN	IK	66 kDa		unknown	0	0	0.91923	0.96297	0.90582	0	1	0.43	0.88	0.9	1	0.99	0	0.187151
713	TRUE	Empty	DDB1- and CUL4-associated factor 7 OS=Homo sapiens GN=DCAF7 PE=1 SV=1	sp|P61962|DCAF7_HUMAN	DCAF7	39 kDa		unknown	0	0	0.91923	3.8519	2.7175	2.6793	0	0	1	1	1	1	0	0.188547
196	TRUE	Empty	Heterogeneous nuclear ribonucleoprotein U-like protein 2 OS=Homo sapiens GN=HNRNPUL2 PE=1 SV=1	sp|Q1KMD3|HNRL2_HUMAN	HNRNPUL2	85 kDa		unknown	5.0257	3.053	8.273	6.7408	11.776	8.9308	1	1	1	1	1	1	18.4448	0.188547
1159	TRUE	Empty	Actin-like protein 6A OS=Homo sapiens GN=ACTL6A PE=1 SV=1	sp|O96019|ACL6A_HUMAN	ACTL6A	47 kDa		unknown	0	0	0.91923	0	1.8116	0	0	0	1	0	1	0	0	0.188547
716	TRUE	Empty	SURP and G-patch domain-containing protein 2 OS=Homo sapiens GN=SUGP2 PE=1 SV=2	sp|Q8IX01|SUGP2_HUMAN (+1)	SUGP2	120 kDa		unknown	0	0	0	0	4.5291	2.6793	0.92	0.01	0	0	1	1	0	0.189944
642	TRUE	Empty	Sister chromatid cohesion protein PDS5 homolog A OS=Homo sapiens GN=PDS5A PE=1 SV=1	sp|Q29RF7|PDS5A_HUMAN	PDS5A	151 kDa		unknown	0	0	0	0.96297	0	0	1	0	0	1	1	0	0	0.189944
867	TRUE	Empty	Small acidic protein OS=Homo sapiens GN=SMAP PE=1 SV=1	sp|O00193|SMAP_HUMAN	SMAP	20 kDa		unknown	0	0	0.91923	0	0	0	0.93	0.5	1	0.69	0.38	0	0	0.189944
720	TRUE	Empty	Activity-dependent neuroprotector homeobox protein OS=Homo sapiens GN=ADNP PE=1 SV=1	sp|Q9H2P0|ADNP_HUMAN	ADNP	124 kDa		unknown	0	0	1.8385	2.8889	1.8116	0.89308	0	0.01	1	1	1	1	0	0.194134
1108	TRUE	Empty	Cleavage and polyadenylation specificity factor subunit 1 OS=Homo sapiens GN=CPSF1 PE=1 SV=2	sp|Q10570|CPSF1_HUMAN	CPSF1	161 kDa		unknown	0	0	0	0.96297	0	0	0	0	0.2	0.97	1	0.97	0	0.194134
790	TRUE	Empty	NEDD8-conjugating enzyme Ubc12 OS=Homo sapiens GN=UBE2M PE=1 SV=1	sp|P61081|UBC12_HUMAN	UBE2M	21 kDa		unknown	0	0	2.7577	0.96297	1.8116	0.89308	1	0	1	0.09	1	0.08	0	0.195531
615	TRUE	Empty	Elongin-C OS=Homo sapiens GN=ELOC PE=1 SV=1	sp|Q15369|ELOC_HUMAN (+2)	ELOC	12 kDa		unknown	1.0051	0	0.91923	2.8889	0	0.89308	1	0.98	1	1	1	1	17.6138	0.196927
1208	TRUE	Empty	Adenylate kinase 2, mitochondrial OS=Homo sapiens GN=AK2 PE=1 SV=2	sp|P54819|KAD2_HUMAN (+2)	AK2	26 kDa		unknown	0	0	0.91923	0.96297	0.90582	0.89308	0	0	0.97	0.97	0.96	0.97	0	0.198324
303.1	TRUE	Empty	DnaJ homolog subfamily B member 1 OS=Homo sapiens GN=DNAJB1 PE=1 SV=4	sp|P25685|DNJB1_HUMAN	DNAJB1	38 kDa	TRUE	unknown	1.0051	1.5265	3.6769	2.8889	2.7175	2.6793	1	1	1	1	1	1	17.4663	0.199721
1463	TRUE	Empty	Importin subunit alpha-4 OS=Homo sapiens GN=KPNA3 PE=1 SV=2	sp|O00505|IMA4_HUMAN	KPNA3	58 kDa		unknown	0	0	0	0	0.90582	0	0	0	0	0	0.96	0	0	0.199721
1084.1	TRUE	Empty	Probable ATP-dependent RNA helicase DDX23 OS=Homo sapiens GN=DDX23 PE=1 SV=3	sp|Q9BUQ8|DDX23_HUMAN	DDX23	96 kDa	TRUE	unknown	0	0	0	0	0.90582	0	0.44	0	0	0	1	0.21	0	0.201117
1169	TRUE	Empty	Bystin OS=Homo sapiens GN=BYSL PE=1 SV=3	sp|Q13895|BYST_HUMAN	BYSL	50 kDa		unknown	0	0	0.91923	0	0	0	0	0	1	0.9	0.66	0	0	0.203911
92	TRUE	Empty	Mediator of DNA damage checkpoint protein 1 OS=Homo sapiens GN=MDC1 PE=1 SV=3	sp|Q14676|MDC1_HUMAN	MDC1	227 kDa		unknown	0	0	18.385	23.111	18.116	16.969	0.01	0.27	1	1	1	1	0	0.206704
1063	TRUE	Empty	Ras-related protein Rab-5C OS=Homo sapiens GN=RAB5C PE=1 SV=2	sp|P51148|RAB5C_HUMAN	RAB5C	23 kDa		unknown	0	0	0	0.96297	0	1.7862	0	0.04	0	0.98	0	1	0	0.206704
986	TRUE	Empty	Pre-rRNA-processing protein TSR1 homolog OS=Homo sapiens GN=TSR1 PE=1 SV=1	sp|Q2NL82|TSR1_HUMAN	TSR1	92 kDa		unknown	0	0	0	2.8889	0	0	0.08	0	0	1	0.08	0	0	0.206704
888	TRUE	Empty	DnaJ homolog subfamily C member 7 OS=Homo sapiens GN=DNAJC7 PE=1 SV=2	sp|Q99615|DNJC7_HUMAN	DNAJC7	56 kDa		unknown	0	0	1.8385	0.96297	0	0	0	0	1	1	0	0	0	0.209497
626.1	TRUE	Empty	Serine/arginine-rich splicing factor 10 OS=Homo sapiens GN=SRSF10 PE=1 SV=1	sp|O75494|SRS10_HUMAN (+1)	SRSF10	31 kDa	TRUE	unknown	2.0103	0	1.8385	2.8889	3.6233	3.5723	1	0	1	1	1	1	14.428	0.209497
760	TRUE	Empty	General transcription factor 3C polypeptide 4 OS=Homo sapiens GN=GTF3C4 PE=1 SV=2	sp|Q9UKN8|TF3C4_HUMAN	GTF3C4	92 kDa		unknown	0	0	1.8385	1.9259	0	0.89308	0	0	1	1	0	0.99	0	0.209497
1036	TRUE	Empty	Calmodulin-like protein 5 OS=Homo sapiens GN=CALML5 PE=1 SV=2	sp|Q9NZT1|CALL5_HUMAN	CALML5	16 kDa		unknown	0	0	0	0	0	3.5723	0	0	0	0	0	1	0	0.209497
379	TRUE	Empty	Zinc finger protein 638 OS=Homo sapiens GN=ZNF638 PE=1 SV=2	sp|Q14966|ZN638_HUMAN	ZNF638	221 kDa		unknown	1.0051	0	3.6769	2.8889	6.3407	5.3585	1	0	1	1	1	1	5.21585	0.212291
1094	TRUE	Empty	Negative elongation factor E OS=Homo sapiens GN=NELFE PE=1 SV=3	sp|P18615|NELFE_HUMAN (+2)	NELFE	43 kDa		unknown	0	0	0.91923	0	0.90582	0	0	0	1	0.97	1	0	0	0.212291
783	TRUE	Empty	Filaggrin-2 OS=Homo sapiens GN=FLG2 PE=1 SV=1	sp|Q5D862|FILA2_HUMAN	FLG2	248 kDa		unknown	0	0	0	0	0	6.2516	0.02	0	0	0	0	1	0	0.213687
311.1	TRUE	Empty	Cleavage and polyadenylation specificity factor subunit 7 OS=Homo sapiens GN=CPSF7 PE=1 SV=1	sp|Q8N684|CPSF7_HUMAN	CPSF7	52 kDa	TRUE	unknown	3.0154	0	5.5154	5.7778	6.3407	8.9308	1	0	1	1	1	1	10.194	0.215084
1288	TRUE	Empty	Glutamate-rich WD repeat-containing protein 1 OS=Homo sapiens GN=GRWD1 PE=1 SV=1	sp|Q9BQ67|GRWD1_HUMAN	GRWD1	49 kDa		unknown	0	0	0.91923	0.96297	0.90582	0	0	0	0.97	0.97	0.96	0	0	0.223464
277	TRUE	Empty	High mobility group protein B2 OS=Homo sapiens GN=HMGB2 PE=1 SV=2	sp|P26583|HMGB2_HUMAN	HMGB2	24 kDa	TRUE	unknown	4.0205	3.053	9.1923	8.6667	11.776	8.9308	1	1	1	1	1	1	15.4987	0.22486
553	TRUE	Empty	UDP-N-acetylglucosamine--peptide N-acetylglucosaminyltransferase 110 kDa subunit OS=Homo sapiens GN=OGT PE=1 SV=3	sp|O15294|OGT1_HUMAN	OGT	117 kDa		unknown	1.0051	0	5.5154	2.8889	3.6233	1.7862	0.97	0	1	1	1	1	6.78255	0.226257
495	TRUE	Empty	YLP motif-containing protein 1 OS=Homo sapiens GN=YLPM1 PE=1 SV=3	sp|P49750|YLPM1_HUMAN	YLPM1	220 kDa		unknown	1.0051	0	0.91923	0	7.2465	2.6793	1	0	1	0.16	1	1	8.48176	0.226257
746	TRUE	Empty	Parafibromin OS=Homo sapiens GN=CDC73 PE=1 SV=1	sp|Q6P1J9|CDC73_HUMAN	CDC73	61 kDa		unknown	1.0051	0	2.7577	2.8889	0.90582	1.7862	0.89	0.99	1	1	0.96	1	10.757	0.226257
1057	TRUE	Empty	SWI/SNF complex subunit SMARCC2 OS=Homo sapiens GN=SMARCC2 PE=1 SV=1	sp|Q8TAQ2|SMRC2_HUMAN (+1)	SMARCC2	133 kDa	TRUE	unknown	0	1.5265	2.7577	1.9259	2.7175	1.7862	0	0.98	1	1	1	1	14.248	0.22905
1179	TRUE	Empty	RNA-binding protein 27 OS=Homo sapiens GN=RBM27 PE=1 SV=2	sp|Q9P2N5|RBM27_HUMAN	RBM27	119 kDa		unknown	0	0	0	0	0.90582	0	0	0.01	0	0	1	0	0	0.230447
1042	TRUE	Empty	Cleavage and polyadenylation specificity factor subunit 2 OS=Homo sapiens GN=CPSF2 PE=1 SV=2	sp|Q9P2I0|CPSF2_HUMAN	CPSF2	88 kDa		unknown	0	0	1.8385	0	0.90582	0.89308	0	0	1	0	0.96	1	0	0.231844
1008	TRUE	Empty	DnaJ homolog subfamily C member 8 OS=Homo sapiens GN=DNAJC8 PE=1 SV=2	sp|O75937|DNJC8_HUMAN	DNAJC8	30 kDa		unknown	0	0	0.91923	0	0	0	0	0	1	0	0	0	0	0.23324
1158	TRUE	Empty	Signal recognition particle subunit SRP72 OS=Homo sapiens GN=SRP72 PE=1 SV=3	sp|O76094|SRP72_HUMAN	SRP72	75 kDa		unknown	0	0	0.91923	1.9259	0.90582	0	0	0	0.97	1	0.96	0	0	0.234637
1249	TRUE	Empty	SWI/SNF-related matrix-associated actin-dependent regulator of chromatin subfamily E member 1 OS=Homo sapiens GN=SMARCE1 PE=1 SV=2	sp|Q969G3|SMCE1_HUMAN (+2)	SMARCE1	47 kDa		unknown	0	0	0	0	0	0.89308	0	0	0	0	0	1	0	0.234637
629	TRUE	Empty	Transketolase OS=Homo sapiens GN=TKT PE=1 SV=3	sp|P29401|TKT_HUMAN	TKT	68 kDa		unknown	2.0103	0	2.7577	1.9259	2.7175	0.89308	1	0.39	1	1	1	0.97	19.509	0.234637
427	TRUE	Empty	Protein dpy-30 homolog OS=Homo sapiens GN=DPY30 PE=1 SV=1	sp|Q9C005|DPY30_HUMAN	DPY30	11 kDa		unknown	5.0257	0	5.5154	6.7408	6.3407	4.4654	1	0	1	1	1	1	17.8927	0.236034
1194	TRUE	Empty	Developmentally-regulated GTP-binding protein 1 OS=Homo sapiens GN=DRG1 PE=1 SV=1	sp|Q9Y295|DRG1_HUMAN	DRG1	41 kDa		unknown	0	0	0.91923	0	0	0	0	0.36	0.98	0.03	0	0	0	0.240223
1078	TRUE	Empty	Cleavage and polyadenylation specificity factor subunit 3 OS=Homo sapiens GN=CPSF3 PE=1 SV=1	sp|Q9UKF6|CPSF3_HUMAN (+1)	CPSF3	77 kDa		unknown	0	0	0.91923	0	0.90582	0.89308	0.97	0.49	0.97	0.97	0.96	0.97	0	0.24162
1161	TRUE	Empty	RRP12-like protein OS=Homo sapiens GN=RRP12 PE=1 SV=2	sp|Q5JTH9|RRP12_HUMAN	RRP12	144 kDa		unknown	0	0	0	0	1.8116	0	0.89	0.09	0	0	1	0	0	0.24581
1114	TRUE	Empty	Transcriptional repressor p66-beta OS=Homo sapiens GN=GATAD2B PE=1 SV=1	sp|Q8WXI9|P66B_HUMAN (+1)	GATAD2B	65 kDa	TRUE	unknown	1.0051	0	0.91923	1.9259	0.90582	0.89308	0.13	0.01	0.45	1	0.96	0.78	17.7921	0.248603
333.1	TRUE	Empty	Protein transport protein Sec16A (Fragment) OS=Homo sapiens GN=SEC16A PE=1 SV=1	tr|X6RGP5|X6RGP5_HUMAN	SEC16A	115 kDa	TRUE	unknown	2.0103	0	5.5154	5.7778	6.3407	4.4654	0.95	0	1	0.99	1	0.99	8.33817	0.25
333.2	TRUE	Empty	Protein transport protein Sec16A OS=Homo sapiens GN=SEC16A PE=1 SV=1	tr|F1T0I1|F1T0I1_HUMAN	SEC16A	249 kDa	TRUE	unknown	2.0103	0	5.5154	5.7778	6.3407	4.4654	0.92	0	0.99	0.96	0.97	0.94	8.33817	0.25
722	TRUE	Empty	Pre-mRNA-processing factor 6 OS=Homo sapiens GN=PRPF6 PE=1 SV=1	sp|O94906|PRP6_HUMAN	PRPF6	107 kDa		unknown	0	0	0.91923	1.9259	0	0	1	0.02	0.41	1	1	1	0	0.251397
530	TRUE	Empty	Transcription elongation regulator 1 OS=Homo sapiens GN=TCERG1 PE=1 SV=2	sp|O14776|TCRG1_HUMAN (+1)	TCERG1	124 kDa		unknown	0	0	0	0	1.8116	2.6793	0.09	0	0	0.75	1	1	0	0.255587
655	TRUE	Empty	Transcription activator BRG1 OS=Homo sapiens GN=SMARCA4 PE=1 SV=2	sp|P51532|SMCA4_HUMAN (+1)	SMARCA4	185 kDa		unknown	0	0	3.6769	1.9259	0.90582	0	0.99	0	1	1	1	0.89	0	0.255587
859	TRUE	Empty	DNA (cytosine-5)-methyltransferase 1 OS=Homo sapiens GN=DNMT1 PE=1 SV=2	sp|P26358|DNMT1_HUMAN	DNMT1	183 kDa		unknown	0	0	0	0	1.8116	0.89308	0.59	0.01	0.99	0	1	1	0	0.25838
198.2	TRUE	Empty	Scaffold attachment factor B2 OS=Homo sapiens GN=SAFB2 PE=1 SV=1	sp|Q14151|SAFB2_HUMAN	SAFB2	107 kDa	TRUE	unknown	1.0051	0	4.5961	3.8519	3.6233	4.4654	0.13	0	1	1	1	1	5.72974	0.25838
316	TRUE	Empty	Carboxymethylenebutenolidase homolog OS=Homo sapiens GN=CMBL PE=1 SV=1	sp|Q96DG6|CMBL_HUMAN	CMBL	28 kDa		unknown	4.0205	1.5265	5.5154	5.7778	5.4349	5.3585	1	1	1	1	1	1	20.0734	0.259777
544	TRUE	Empty	SWI/SNF complex subunit SMARCC1 OS=Homo sapiens GN=SMARCC1 PE=1 SV=3	sp|Q92922|SMRC1_HUMAN	SMARCC1	123 kDa	TRUE	unknown	1.0051	0	2.7577	1.9259	3.6233	2.6793	1	0	1	0.85	1	1	8.38191	0.26257
919	TRUE	Empty	Endothelial differentiation-related factor 1 OS=Homo sapiens GN=EDF1 PE=1 SV=1	sp|O60869|EDF1_HUMAN	EDF1	16 kDa		unknown	0	0	0.91923	0	3.6233	0.89308	0	0	0.97	0	1	0.97	0	0.26676
1011	TRUE	Empty	Coiled-coil domain-containing protein 124 OS=Homo sapiens GN=CCDC124 PE=1 SV=1	sp|Q96CT7|CC124_HUMAN	CCDC124	26 kDa		unknown	0	0	0	0.96297	0	0	0	0	1	1	0.01	0.03	0	0.268156
234.3	TRUE	Empty	Metastasis-associated protein MTA1 OS=Homo sapiens GN=MTA1 PE=1 SV=2	sp|Q13330|MTA1_HUMAN (+1)	MTA1	81 kDa	TRUE	unknown	0	1.5265	1.8385	2.8889	0.90582	0.89308	0	0.02	0.49	1	0.33	0.01	18.9561	0.268156
497	TRUE	Empty	DBIRD complex subunit ZNF326 OS=Homo sapiens GN=ZNF326 PE=1 SV=2	sp|Q5BKZ1|ZN326_HUMAN	ZNF326	66 kDa		unknown	0	0	2.7577	1.9259	6.3407	2.6793	0	0	1	1	1	1	0	0.269553
1277	TRUE	Empty	Cyclin-dependent kinase 13 OS=Homo sapiens GN=CDK13 PE=1 SV=2	sp|Q14004|CDK13_HUMAN	CDK13	165 kDa		unknown	0	0	0.91923	0.96297	0	0	0	0	0.97	0.97	0	0	0	0.269553
678.1	TRUE	Empty	U1 small nuclear ribonucleoprotein A OS=Homo sapiens GN=SNRPA PE=1 SV=3	sp|P09012|SNRPA_HUMAN (+2)	SNRPA	31 kDa	TRUE	unknown	1.0051	0	1.8385	1.9259	0.90582	1.7862	0.99	0.32	1	1	1	1	13.4704	0.27095
944	TRUE	Empty	NHP2-like protein 1 OS=Homo sapiens GN=SNU13 PE=1 SV=3	sp|P55769|NH2L1_HUMAN	SNU13	14 kDa		unknown	0	0	0.91923	0	0.90582	0	0	0.01	1	1	1	0	0	0.27095
1264	TRUE	Empty	Cytoskeleton-associated protein 5 OS=Homo sapiens GN=CKAP5 PE=1 SV=3	sp|Q14008|CKAP5_HUMAN	CKAP5	226 kDa		unknown	0	0	0	0.96297	0	0	0	0	0	0.99	0	0.01	0	0.273743
1049	TRUE	Empty	DNA-directed RNA polymerases I, II, and III subunit RPABC3 OS=Homo sapiens GN=POLR2H PE=1 SV=4	sp|P52434|RPAB3_HUMAN (+1)	POLR2H	17 kDa		unknown	1.0051	0	0.91923	0.96297	1.8116	0.89308	0.97	0	0.97	0.97	1	0.97	17.974	0.273743
536	TRUE	Empty	Squamous cell carcinoma antigen recognized by T-cells 3 OS=Homo sapiens GN=SART3 PE=1 SV=1	sp|Q15020|SART3_HUMAN	SART3	110 kDa		unknown	1.0051	0	1.8385	1.9259	1.8116	1.7862	1	0.5	1	1	1	1	12.0122	0.276536
31.2	TRUE	Empty	Glutamate dehydrogenase 2, mitochondrial OS=Homo sapiens GN=GLUD2 PE=1 SV=2	sp|P49448|DHE4_HUMAN	GLUD2	61 kDa	TRUE	unknown	4.0205	6.106	32.173	36.593	26.269	25.006	0.84	0.98	0.99	0.99	1	0.96	7.77959	0.276536
275.1	TRUE	Empty	ADP-ribosylation factor 4 OS=Homo sapiens GN=ARF4 PE=1 SV=3	sp|P18085|ARF4_HUMAN	ARF4	21 kDa	TRUE	unknown	0	0	2.7577	2.8889	0.90582	1.7862	0.02	1	0.53	1	1	1	0	0.277933
77.1	TRUE	Empty	Septin-9 OS=Homo sapiens GN=SEPT9 PE=1 SV=2	sp|Q9UHD8|SEPT9_HUMAN	SEPT9	65 kDa	TRUE	unknown	8.041	10.686	34.011	31.778	23.551	25.006	1	1	1	1	1	1	14.0727	0.27933
198.1	TRUE	Empty	Scaffold attachment factor B1 OS=Homo sapiens GN=SAFB PE=1 SV=4	sp|Q15424|SAFB1_HUMAN	SAFB	103 kDa	TRUE	unknown	2.0103	0	6.4346	5.7778	7.2465	6.2516	1	0.81	1	1	1	1	7.25196	0.287709
916.1	TRUE	Empty	Cold-inducible RNA-binding protein OS=Homo sapiens GN=CIRBP PE=1 SV=1	sp|Q14011|CIRBP_HUMAN	CIRBP	19 kDa	TRUE	unknown	0	0	0	0.96297	1.8116	1.7862	0	0	0	0.97	1	1	0	0.290503
901	TRUE	Empty	Signal recognition particle 9 kDa protein OS=Homo sapiens GN=SRP9 PE=1 SV=2	sp|P49458|SRP09_HUMAN	SRP9	10 kDa		unknown	1.0051	0	0.91923	0.96297	1.8116	0.89308	1	0	0.97	0.97	1	0.97	17.974	0.290503
769.1	TRUE	Empty	Calponin-3 OS=Homo sapiens GN=CNN3 PE=1 SV=1	sp|Q15417|CNN3_HUMAN	CNN3	36 kDa	TRUE	unknown	1.0051	0	0.91923	1.9259	0.90582	0.89308	1	0	1	1	0.96	0.97	17.7921	0.297486
847	TRUE	Empty	U2 small nuclear ribonucleoprotein B'' OS=Homo sapiens GN=SNRPB2 PE=1 SV=1	sp|P08579|RU2B_HUMAN	SNRPB2	25 kDa	TRUE	unknown	2.0103	0	2.7577	1.9259	1.8116	2.6793	1	0	1	1	1	1	17.9735	0.298883
417	TRUE	Empty	Heterochromatin protein 1-binding protein 3 OS=Homo sapiens GN=HP1BP3 PE=1 SV=1	sp|Q5SSJ5|HP1B3_HUMAN	HP1BP3	61 kDa		unknown	2.0103	1.5265	3.6769	4.8148	3.6233	2.6793	1	1	1	1	1	1	19.294	0.298883
31.1	TRUE	Empty	Glutamate dehydrogenase 1, mitochondrial OS=Homo sapiens GN=GLUD1 PE=1 SV=2	sp|P00367|DHE3_HUMAN	GLUD1	61 kDa	TRUE	unknown	9.0462	12.212	52.396	58.741	51.632	42.868	1	1	1	1	1	1	9.36917	0.303073
833.1	TRUE	Empty	Pre-mRNA 3'-end-processing factor FIP1 OS=Homo sapiens GN=FIP1L1 PE=1 SV=1	sp|Q6UN15|FIP1_HUMAN	FIP1L1	67 kDa	TRUE	unknown	0	0	1.8385	0.96297	0.90582	1.7862	0	0	0.99	0.48	1	1	0	0.305866
957	TRUE	Empty	Protein SON (Fragment) OS=Homo sapiens GN=SON PE=1 SV=1	tr|H7C1M2|H7C1M2_HUMAN	SON	160 kDa	TRUE	unknown	0	0	0	0	1.8116	0.89308	0	0.13	0	0	1	0.99	0	0.305866
148	TRUE	Empty	Serine/threonine-protein phosphatase PGAM5, mitochondrial OS=Homo sapiens GN=PGAM5 PE=1 SV=2	sp|Q96HS1|PGAM5_HUMAN	PGAM5	32 kDa		unknown	2.0103	1.5265	15.627	17.333	9.964	14.289	1	1	1	1	1	1	5.82191	0.311453
890	TRUE	Empty	Nuclear fragile X mental retardation-interacting protein 2 OS=Homo sapiens GN=NUFIP2 PE=1 SV=1	sp|Q7Z417|NUFP2_HUMAN	NUFIP2	76 kDa		unknown	0	0	0.91923	0	0	0	0	0	0.97	1	0	0.9	0	0.311453
1464	TRUE	Empty	Cyclin-dependent kinase 9 OS=Homo sapiens GN=CDK9 PE=1 SV=3	sp|P50750|CDK9_HUMAN	CDK9	43 kDa		unknown	0	0	0	0	0.90582	0	0	0	0	0	0.96	0	0	0.312849
654	TRUE	Empty	GMP synthase [glutamine-hydrolyzing] OS=Homo sapiens GN=GMPS PE=1 SV=1	sp|P49915|GUAA_HUMAN	GMPS	77 kDa		unknown	1.0051	0	0.91923	1.9259	1.8116	2.6793	1	1	0.97	1	1	1	12.0499	0.319832
178.1	TRUE	Empty	Flap endonuclease 1 OS=Homo sapiens GN=FEN1 PE=1 SV=1	sp|P39748|FEN1_HUMAN	FEN1	43 kDa	TRUE	unknown	8.041	3.053	12.869	9.6297	11.776	12.503	1	1	1	1	1	1	19.17	0.324022
275.3	TRUE	Empty	ADP-ribosylation factor 5 (Fragment) OS=Homo sapiens GN=ARF5 PE=1 SV=1	tr|C9J1Z8|C9J1Z8_HUMAN (+1)	ARF5	17 kDa	TRUE	unknown	1.0051	1.5265	3.6769	2.8889	1.8116	1.7862	0.98	1	1	1	0.99	0.99	19.9414	0.324022
1229	TRUE	Empty	28 kDa heat- and acid-stable phosphoprotein OS=Homo sapiens GN=PDAP1 PE=1 SV=1	sp|Q13442|HAP28_HUMAN	PDAP1	21 kDa		unknown	0	0	0	0	2.7175	0	0	0	0	0	1	0	0	0.325419
894	TRUE	Empty	RNA-binding protein 25 OS=Homo sapiens GN=RBM25 PE=1 SV=3	sp|P49756|RBM25_HUMAN	RBM25	100 kDa		unknown	0	0	0.91923	0.96297	0.90582	1.7862	0	0.06	0.98	0.98	0.96	1	0	0.331006
653	TRUE	Empty	Replication protein A 70 kDa DNA-binding subunit OS=Homo sapiens GN=RPA1 PE=1 SV=2	sp|P27694|RFA1_HUMAN	RPA1	68 kDa		unknown	1.0051	0	3.6769	0	3.6233	1.7862	1	0.98	1	0	1	1	9.95987	0.337989
295.1	TRUE	Empty	Junction plakoglobin OS=Homo sapiens GN=JUP PE=1 SV=3	sp|P14923|PLAK_HUMAN	JUP	82 kDa	TRUE	unknown	4.0205	1.5265	2.7577	3.8519	2.7175	21.434	1	0.59	1	1	1	1	15.2776	0.340782
707.1	TRUE	Empty	Small nuclear ribonucleoprotein F OS=Homo sapiens GN=SNRPF PE=1 SV=1	sp|P62306|RUXF_HUMAN	SNRPF	10 kDa	TRUE	unknown	2.0103	0	2.7577	1.9259	1.8116	2.6793	1	0.11	1	1	1	1	17.9735	0.340782
1004	TRUE	Empty	U4/U6 small nuclear ribonucleoprotein Prp31 OS=Homo sapiens GN=PRPF31 PE=1 SV=2	sp|Q8WWY3|PRP31_HUMAN	PRPF31	55 kDa		unknown	0	0	0.91923	0	1.8116	0	0.36	0.16	0.97	0	1	0	0	0.350559
309	TRUE	Empty	Heterogeneous nuclear ribonucleoprotein U-like protein 1 OS=Homo sapiens GN=HNRNPUL1 PE=1 SV=2	sp|Q9BUJ2|HNRL1_HUMAN (+2)	HNRNPUL1	96 kDa		unknown	1.0051	3.053	3.6769	1.9259	7.2465	5.3585	1	1	1	1	1	1	18.2256	0.354749
151.1	TRUE	Empty	Chromodomain-helicase-DNA-binding protein 4 OS=Homo sapiens GN=CHD4 PE=1 SV=2	sp|Q14839|CHD4_HUMAN (+2)	CHD4	218 kDa	TRUE	unknown	3.0154	1.5265	13.788	12.519	9.964	9.8239	1	1	1	1	1	1	8.96956	0.357542
442	TRUE	Empty	Splicing factor 1 OS=Homo sapiens GN=SF1 PE=1 SV=4	sp|Q15637|SF01_HUMAN	SF1	68 kDa		unknown	1.0051	3.053	3.6769	1.9259	5.4349	5.3585	1	0.98	1	1	1	1	19.8398	0.357542
275.2	TRUE	Empty	ADP-ribosylation factor 3 OS=Homo sapiens GN=ARF3 PE=1 SV=2	sp|P61204|ARF3_HUMAN (+1)	ARF3	21 kDa	TRUE	unknown	1.0051	0	6.4346	3.8519	2.7175	2.6793	1	0.99	1	1	1	1	6.02275	0.364525
192.1	TRUE	Empty	U1 small nuclear ribonucleoprotein 70 kDa OS=Homo sapiens GN=SNRNP70 PE=1 SV=2	sp|P08621|RU17_HUMAN	SNRNP70	52 kDa	TRUE	unknown	4.0205	1.5265	6.4346	5.7778	4.5291	7.1447	1	1	1	1	1	1	18.8461	0.371508
1252	TRUE	Empty	Putative RNA-binding protein Luc7-like 1 OS=Homo sapiens GN=LUC7L PE=1 SV=1	sp|Q9NQ29|LUC7L_HUMAN	LUC7L	44 kDa	TRUE	unknown	0	0	0.91923	0	0	1.7862	0.03	0	0.97	0	0	1	0	0.371508
266	TRUE	Empty	Nuclear mitotic apparatus protein 1 OS=Homo sapiens GN=NUMA1 PE=1 SV=2	sp|Q14980|NUMA1_HUMAN	NUMA1	238 kDa		unknown	5.0257	0	5.5154	4.8148	4.5291	6.2516	1	0.99	1	1	1	1	19.2286	0.374302
1292	TRUE	Empty	Prothymosin alpha OS=Homo sapiens GN=PTMA PE=1 SV=2	sp|P06454|PTMA_HUMAN (+1)	PTMA	12 kDa		unknown	0	0	0	0	0.90582	0.89308	0	0	0	0	0.97	0.97	0	0.375698
180	TRUE	Empty	Stathmin OS=Homo sapiens GN=STMN1 PE=1 SV=3	sp|P16949|STMN1_HUMAN	STMN1	17 kDa		unknown	5.0257	1.5265	11.031	10.593	16.305	11.61	1	1	1	1	1	1	11.6813	0.385475
520	TRUE	Empty	5'-3' exoribonuclease 2 OS=Homo sapiens GN=XRN2 PE=1 SV=1	sp|Q9H0D6|XRN2_HUMAN	XRN2	109 kDa		unknown	0	0	0.91923	2.8889	5.4349	5.3585	0	0.98	0.97	1	1	1	0	0.385475
172.1	TRUE	Empty	Nucleosome assembly protein 1-like 4 (Fragment) OS=Homo sapiens GN=NAP1L4 PE=1 SV=1	tr|H0YCI4|H0YCI4_HUMAN	NAP1L4	23 kDa	TRUE	unknown	3.0154	3.053	14.708	12.519	14.493	13.396	0.72	0.05	1	1	1	1	9.91821	0.386872
172.2	TRUE	Empty	Nucleosome assembly protein 1-like 4 (Fragment) OS=Homo sapiens GN=NAP1L4 PE=1 SV=2	tr|A8MXH2|A8MXH2_HUMAN	NAP1L4	18 kDa	TRUE	unknown	5.0257	4.5795	19.304	19.259	16.305	16.076	0.99	0.98	1	1	1	1	11.9246	0.386872
577	TRUE	Empty	Nucleosome assembly protein 1-like 4 (Fragment) OS=Homo sapiens GN=NAP1L4 PE=1 SV=2	tr|E9PP22|E9PP22_HUMAN	NAP1L4	17 kDa	TRUE	unknown	2.0103	1.5265	8.273	5.7778	6.3407	5.3585	1	1	1	1	1	1	12.0764	0.386872
531	TRUE	Empty	Cyclin-dependent kinase 1 OS=Homo sapiens GN=CDK1 PE=1 SV=3	sp|P06493|CDK1_HUMAN (+1)	CDK1	34 kDa	TRUE	unknown	2.0103	0	4.5961	1.9259	4.5291	2.6793	1	0.07	1	1	1	1	12.7714	0.393855
Unique proteins = 416

### Sheet: 44PE
#	Visible?	Starred?	Identified Proteins (2290)	Accession Number	Alternate ID	Molecular Weight	Protein Grouping Ambiguity	Taxonomy	44PE IgG- R1	44PE IgG- R2	44PE+Veh- R1	44PE+Veh- R2	44PE+4OHT- R1	44PE+4OHT- R2	44PE IgG- R1	44PE IgG- R2	44PE+Veh- R1	44PE+Veh- R2	44PE+4OHT- R1	44PE+4OHT- R2	% IgG	CRAPome
94	TRUE	Empty	Estrogen receptor OS=Homo sapiens GN=ESR1 PE=1 SV=2	ESR1_HUMAN	ESR1	66 kDa		unknown	0	0	23.828	23.171	16.094	22.647	0	0	1	1	1	1	0	0
452	TRUE	Empty	Plasma serine protease inhibitor OS=Homo sapiens GN=SERPINA5 PE=1 SV=3	IPSP_HUMAN	SERPINA5	46 kDa		unknown	0	0	11.914	11.034	5.6802	5.6617	0	0	1	1	1	1	0	0
384.1	TRUE	Empty	ATP-binding cassette sub-family B member 9 OS=Homo sapiens GN=ABCB9 PE=1 SV=1	ABCB9_HUMAN	ABCB9	84 kDa	TRUE	unknown	0	0	8.6647	9.9304	1.8934	9.0587	0	0	1	1	1	1	0	0
533.1	TRUE	Empty	Calcyphosin OS=Homo sapiens GN=CAPS PE=1 SV=1	CAYP1_HUMAN	CAPS	21 kDa	TRUE	unknown	0.82696	1.9574	4.3324	4.4135	4.7335	4.5294	1	0.99	1	1	1	1	13.3907	0
727	TRUE	Empty	FGFR1 oncogene partner 2 OS=Homo sapiens GN=FGFR1OP2 PE=1 SV=1	FGOP2_HUMAN	FGFR1OP2	29 kDa		unknown	0	0	0	2.2068	0	1.1323	0	0	0	1	0	0.96	0	0
1117	TRUE	Empty	Ribosomal protein S6 kinase beta-2 OS=Homo sapiens GN=RPS6KB2 PE=1 SV=2	KS6B2_HUMAN	RPS6KB2	53 kDa		unknown	0	0	0	1.1034	0.9467	1.1323	0	0	0	1	0.98	1	0	0
1254	TRUE	Empty	Atrophin-1 OS=Homo sapiens GN=ATN1 PE=1 SV=3	ATN1_HUMAN	ATN1	125 kDa		unknown	0	0	1.0831	0	0.9467	0	0	0	0.87	0	1	0	0	0
1328	TRUE	Empty	Tyrosine-protein phosphatase non-receptor type substrate 1 OS=Homo sapiens GN=SIRPA PE=1 SV=2	SHPS1_HUMAN	SIRPA	55 kDa		unknown	0	0	1.0831	0	0.9467	0	0	0	1	0	0.96	0	0	0
749	TRUE	Empty	Protein GREB1 OS=Homo sapiens GN=GREB1 PE=2 SV=1	GREB1_HUMAN	GREB1	216 kDa	TRUE	unknown	0	0	3.2493	0	0	0	0	0	1	0	0	0	0	0
590.1	TRUE	Empty	C2 domain-containing protein 3 OS=Homo sapiens GN=C2CD3 PE=1 SV=4	C2CD3_HUMAN	C2CD3	260 kDa	TRUE	unknown	0	0	2.1662	0	0	0	0	0	1	0	0	0	0	0
91	TRUE	Empty	Fibrillin-3 OS=Homo sapiens GN=FBN3 PE=2 SV=3	FBN3_HUMAN	FBN3	300 kDa		unknown	0	0	1.0831	0	0	0	0	0	1	0	0	0	0	0
848	TRUE	Empty	GREB1-like protein OS=Homo sapiens GN=GREB1L PE=2 SV=2	GRB1L_HUMAN	GREB1L	214 kDa	TRUE	unknown	0	0	1.0831	0	0	0	0	0	0.99	0	0	0	0	0
944	TRUE	Empty	FRAS1-related extracellular matrix protein 2 OS=Homo sapiens GN=FREM2 PE=1 SV=2	REVERSE_sp|Q5SZK8|FREM2_HUMAN-R	FREM2	351 kDa		unknown	0	0	1.0831	0	0	0	0	0	1	0	0	0	0	0
968	TRUE	Empty	Suppressor of IKBKE 1 OS=Homo sapiens GN=SIKE1 PE=1 SV=1	SIKE1_HUMAN	SIKE1	24 kDa		unknown	0	0	1.0831	0	0	0	0	0	1	0	0	0	0	0
510	TRUE	Empty	Iroquois-class homeodomain protein IRX-5 OS=Homo sapiens GN=IRX5 PE=1 SV=3	IRX5_HUMAN	IRX5	50 kDa		unknown	0	0	0	0	0	1.1323	0	0	0	0	0	1	0	0
1223	TRUE	Empty	Promethin OS=Homo sapiens GN=TMEM159 PE=1 SV=1	I3L288_HUMAN (+3)	TMEM159	10 kDa		unknown	0	0	0	0	0	1.1323	0	0	0	0	0	0.95	0	0
371	TRUE	Empty	Putative exonuclease GOR OS=Homo sapiens GN=REXO1L1P PE=5 SV=2	REVERSE_sp|Q8IX06|GOR_HUMAN-R	REXO1L1P	74 kDa		unknown	0	0.97871	1.0831	1.1034	0.9467	1.1323	0	0.99	1	1	0.99	1	18.6627	0
1091	TRUE	Empty	Transmembrane protein 205 (Fragment) OS=Homo sapiens GN=TMEM205 PE=1 SV=1	K7ELQ9_HUMAN (+1)	TMEM205	19 kDa		unknown	0	0	1.0831	1.1034	0.9467	1.1323	0	0	0.93	0.99	1	0.98	0	0.00139665
984	TRUE	Empty	Striatin-interacting protein 2 OS=Homo sapiens GN=STRIP2 PE=1 SV=2	STRP2_HUMAN	STRIP2	95 kDa	TRUE	unknown	0	0	0	1.1034	0	1.1323	0	0	0	0.96	0	0.71	0	0.00139665
1072	TRUE	Empty	Grainyhead-like protein 2 homolog OS=Homo sapiens GN=GRHL2 PE=1 SV=1	GRHL2_HUMAN	GRHL2	71 kDa		unknown	0	0	2.1662	0	0	0	0	0	1	0	0	0	0	0.00139665
1172	TRUE	Empty	Glucagon OS=Homo sapiens GN=GCG PE=1 SV=3	REVERSE_sp|P01275|GLUC_HUMAN-R	GCG	21 kDa		unknown	0	0	0	1.1034	0	0	0	0	0	0.99	0	0	0	0.00139665
1259	TRUE	Empty	Echinoderm microtubule-associated protein-like 1 OS=Homo sapiens GN=EML1 PE=1 SV=3	EMAL1_HUMAN	EML1	90 kDa	TRUE	unknown	0	0	0	1.1034	0	0	0	0	0	1	0	0	0	0.00139665
817.1	TRUE	Empty	LIM and cysteine-rich domains protein 1 OS=Homo sapiens GN=LMCD1 PE=1 SV=1	LMCD1_HUMAN	LMCD1	41 kDa	TRUE	unknown	0	0	1.0831	0	0	0	0	0	1	0	0	0	0	0.00139665
1152	TRUE	Empty	Lon protease homolog 2, peroxisomal OS=Homo sapiens GN=LONP2 PE=1 SV=1	LONP2_HUMAN	LONP2	95 kDa		unknown	0	0	1.0831	0	0	0	0	0	1	0	0	0	0	0.00139665
1268	TRUE	Empty	F-box/LRR-repeat protein 18 (Fragment) OS=Homo sapiens GN=FBXL18 PE=1 SV=1	H0Y6I6_HUMAN	FBXL18	75 kDa		unknown	0	0	1.0831	0	0	0	0	0	1	0	0	0	0	0.00139665
1331	TRUE	Empty	Amino-terminal enhancer of split OS=Homo sapiens GN=AES PE=1 SV=4	AES_HUMAN	AES	22 kDa		unknown	0	0	0	0	0.9467	1.1323	0	0	0	0	0.98	0.99	0	0.00139665
1393	TRUE	Empty	EMILIN-3 OS=Homo sapiens GN=EMILIN3 PE=2 SV=2	REVERSE_sp|Q9NT22|EMIL3_HUMAN-R	EMILIN3	83 kDa	TRUE	unknown	0	0	0	0	0	1.1323	0	0	0	0	0	0.97	0	0.00139665
1214	TRUE	Empty	T-lymphoma invasion and metastasis-inducing protein 1 OS=Homo sapiens GN=TIAM1 PE=1 SV=2	REVERSE_sp|Q13009|TIAM1_HUMAN-R	TIAM1	178 kDa		unknown	0	0	0	0	0.9467	0	0	0	0	0	1	0	0	0.00139665
736	TRUE	Empty	Progesterone-induced-blocking factor 1 OS=Homo sapiens GN=PIBF1 PE=1 SV=2	PIBF1_HUMAN	PIBF1	90 kDa		unknown	0	0	1.0831	1.1034	0	0	0	0	1	1	0	0	0	0.0027933
873	TRUE	Empty	Trans-acting T-cell-specific transcription factor GATA-3 OS=Homo sapiens GN=GATA3 PE=1 SV=1	GATA3_HUMAN	GATA3	48 kDa	TRUE	unknown	0	0	2.1662	0	1.8934	3.397	0	0	1	0	1	1	0	0.0027933
410.1	TRUE	Empty	Myomegalin OS=Homo sapiens GN=PDE4DIP PE=1 SV=2	A0A075B749_HUMAN (+1)	PDE4DIP	280 kDa	TRUE	unknown	0	0	0	1.1034	0	1.1323	0	0	0	1	0	1	0	0.0027933
911	TRUE	Empty	E3 ubiquitin-protein ligase ZNRF2 OS=Homo sapiens GN=ZNRF2 PE=1 SV=1	ZNRF2_HUMAN	ZNRF2	24 kDa		unknown	0	0	1.0831	1.1034	0	0	0	0	1	0.76	0	0	0	0.0027933
1361	TRUE	Empty	Beta-casein OS=Homo sapiens GN=CSN2 PE=1 SV=4	CASB_HUMAN	CSN2	25 kDa		unknown	0	0	2.1662	0	0	0	0	0	1	0	0	0	0	0.0027933
643	TRUE	Empty	Ankyrin-1 OS=Homo sapiens GN=ANK1 PE=1 SV=3	ANK1_HUMAN	ANK1	206 kDa		unknown	0	0	0	1.1034	0	0	0	0	0	1	0	0	0	0.0027933
1383	TRUE	Empty	Nurim OS=Homo sapiens GN=NRM PE=1 SV=1	NRM_HUMAN	NRM	29 kDa		unknown	0	0	1.0831	0	0	0	0	0	0.98	0	0	0	0	0.0027933
907	TRUE	Empty	Transmembrane protein 160 OS=Homo sapiens GN=TMEM160 PE=1 SV=1	TM160_HUMAN	TMEM160	20 kDa		unknown	0	0	0	3.3101	1.8934	3.397	0	0	0	1	1	1	0	0.00418994
1437	TRUE	Empty	Nuclear transcription factor Y subunit gamma OS=Homo sapiens GN=NFYC PE=1 SV=3	NFYC_HUMAN	NFYC	50 kDa		unknown	0	0	0	1.1034	0	0	0	0	0	0.97	0	0	0	0.00418994
1367	TRUE	Empty	Protein ABHD14B OS=Homo sapiens GN=ABHD14B PE=1 SV=1	ABHEB_HUMAN (+2)	ABHD14B	22 kDa		unknown	0	0	1.0831	0	0	0	0	0	1	0	0	0	0	0.00418994
1427	TRUE	Empty	ADP-ribosylation factor-like protein 6-interacting protein 6 OS=Homo sapiens GN=ARL6IP6 PE=1 SV=1	AR6P6_HUMAN	ARL6IP6	25 kDa		unknown	0	0	1.0831	0	0	0	0	0	0.98	0	0	0	0	0.00418994
629	TRUE	Empty	Cardiomyopathy-associated protein 5 OS=Homo sapiens GN=CMYA5 PE=1 SV=3	CMYA5_HUMAN	CMYA5	449 kDa		unknown	0	0	0	0	0	1.1323	0	0	0	0	0	1	0	0.00418994
1175	TRUE	Empty	Probable E3 ubiquitin-protein ligase HECTD4 OS=Homo sapiens GN=HECTD4 PE=1 SV=2	REVERSE_tr|F8VWT9|F8VWT9_HUMAN-R (+1)	HECTD4	470 kDa		unknown	0	0	0	0	0	1.1323	0	0	0	0	0	0.99	0	0.00418994
1016	TRUE	Empty	Mitogen-activated protein kinase 13 OS=Homo sapiens GN=MAPK13 PE=1 SV=1	MK13_HUMAN	MAPK13	42 kDa		unknown	0	0	0	0	0.9467	0	0	0	0	0	1	0	0	0.00418994
600	TRUE	Empty	Striatin-interacting protein 1 OS=Homo sapiens GN=STRIP1 PE=1 SV=1	STRP1_HUMAN	STRIP1	96 kDa	TRUE	unknown	0	0	0	1.1034	0	1.1323	0	0	0	1	0	0.99	0	0.00558659
639	TRUE	Empty	Collagen alpha-1(III) chain OS=Homo sapiens GN=COL3A1 PE=1 SV=4	CO3A1_HUMAN	COL3A1	139 kDa		unknown	0	0	2.1662	0	0	0	0	0	1	0	0	0	0	0.00558659
662	TRUE	Empty	Mucin-5B OS=Homo sapiens GN=MUC5B PE=1 SV=3	MUC5B_HUMAN	MUC5B	596 kDa	TRUE	unknown	0	0	0	0	0.9467	0	0	0	0	0	1	0	0	0.00558659
1324	TRUE	Empty	Single-stranded DNA-binding protein 2 OS=Homo sapiens GN=SSBP2 PE=1 SV=1	A0A087X159_HUMAN	SSBP2	39 kDa	TRUE	unknown	0	0	0	0	0.9467	0	0	0	0	0	1	0	0	0.00558659
655	TRUE	Empty	Nuclear receptor coactivator 3 OS=Homo sapiens GN=NCOA3 PE=1 SV=1	NCOA3_HUMAN	NCOA3	155 kDa		unknown	0	0	2.1662	1.1034	0	0	0	0	1	1	0	0	0	0.00698324
659	TRUE	Empty	Probable fibrosin-1 OS=Homo sapiens GN=FBRS PE=1 SV=1	J3KNZ9_HUMAN	FBRS	104 kDa		unknown	0	0	0	0	0	2.2647	0	0	0	0	0	1	0	0.00698324
811	TRUE	Empty	LINE-1 retrotransposable element ORF1 protein OS=Homo sapiens GN=L1RE1 PE=1 SV=1	LORF1_HUMAN	L1RE1	40 kDa		unknown	0	0	0	0	0	1.1323	0	0	0	0	0	1	0	0.00698324
315	TRUE	Empty	E3 ubiquitin-protein ligase UBR2 OS=Homo sapiens GN=UBR2 PE=1 SV=1	UBR2_HUMAN	UBR2	201 kDa		unknown	0	0	6.4986	6.6203	6.6269	6.794	0	0	1	1	1	1	0	0.00837989
825	TRUE	Empty	Sorting nexin-17 OS=Homo sapiens GN=SNX17 PE=1 SV=1	SNX17_HUMAN	SNX17	53 kDa		unknown	0	0	0	1.1034	0.9467	1.1323	0	0	0	1	1	1	0	0.00837989
1392	TRUE	Empty	Monoacylglycerol lipase ABHD12 OS=Homo sapiens GN=ABHD12 PE=1 SV=2	ABD12_HUMAN	ABHD12	45 kDa		unknown	0	0	1.0831	0	0	0	0	0	0.97	0	0	0	0	0.00837989
651.1	TRUE	Empty	Nuclear receptor coactivator 1 OS=Homo sapiens GN=NCOA1 PE=1 SV=3	NCOA1_HUMAN	NCOA1	157 kDa	TRUE	unknown	0	0	3.2493	3.3101	0.9467	0	0	0	1	1	1	0	0	0.00977654
700	TRUE	Empty	Protein SOGA1 OS=Homo sapiens GN=SOGA1 PE=1 SV=2	SOGA1_HUMAN	SOGA1	160 kDa		unknown	0	0	0	1.1034	0.9467	1.1323	0	0	0	1	1	1	0	0.00977654
890	TRUE	Empty	Malic enzyme (Fragment) OS=Homo sapiens GN=ME3 PE=1 SV=8	E9PMB9_HUMAN (+1)	ME3	64 kDa	TRUE	unknown	0	0	0	0	0.9467	0	0	0	0	0	0.95	0	0	0.00977654
445.1	TRUE	Empty	Histone acetyltransferase p300 OS=Homo sapiens GN=EP300 PE=1 SV=2	EP300_HUMAN	EP300	264 kDa	TRUE	unknown	0	0	1.0831	1.1034	0	0	0	0	1	1	0	0	0	0.0111732
1380	TRUE	Empty	Muscleblind-like protein 1 OS=Homo sapiens GN=MBNL1 PE=1 SV=1	A0A0A0MQX8_HUMAN (+2)	MBNL1	43 kDa		unknown	0	0	0	0	0.9467	0	0	0	0	0	0.98	0	0	0.0111732
803	TRUE	Empty	BRO1 domain-containing protein BROX OS=Homo sapiens GN=BROX PE=1 SV=1	BROX_HUMAN	BROX	46 kDa		unknown	0.82696	0	1.0831	2.2068	1.8934	1.1323	1	0	0.88	0.98	1	1	11.5779	0.0111732
1339	TRUE	Empty	Delta(24)-sterol reductase OS=Homo sapiens GN=DHCR24 PE=1 SV=2	DHC24_HUMAN (+2)	DHCR24	60 kDa		unknown	0	0	0	0	0.9467	0	0	0	0	0	0.95	0	0	0.0125698
869.1	TRUE	Empty	NADH dehydrogenase [ubiquinone] 1 subunit C2 OS=Homo sapiens GN=NDUFC2 PE=1 SV=1	NDUC2_HUMAN	NDUFC2	14 kDa	TRUE	unknown	0	0	1.0831	0	0.9467	1.1323	0	0	0.87	0	0.99	0.96	0	0.0139665
986	TRUE	Empty	Protein phosphatase Slingshot homolog 1 OS=Homo sapiens GN=SSH1 PE=1 SV=2	SSH1_HUMAN	SSH1	116 kDa		unknown	0	0	0	1.1034	0	0	0	0	0	0.95	0	0	0	0.0139665
1261	TRUE	Empty	Erythrocyte band 7 integral membrane protein OS=Homo sapiens GN=STOM PE=1 SV=3	STOM_HUMAN	STOM	32 kDa		unknown	0	0	0	0	0.9467	0	0	0	0	0	1	0	0	0.0139665
1329	TRUE	Empty	6-phosphofructo-2-kinase/fructose-2,6-bisphosphatase 4 OS=Homo sapiens GN=PFKFB4 PE=2 SV=6	REVERSE_sp|Q16877|F264_HUMAN-R (+1)	PFKFB4	54 kDa	TRUE	unknown	0	0	0	0	0.9467	0	0	0	0	0	0.99	0	0	0.0139665
460.1	TRUE	Empty	Sarcolemmal membrane-associated protein OS=Homo sapiens GN=SLMAP PE=1 SV=1	SLMAP_HUMAN	SLMAP	95 kDa	TRUE	unknown	0	0	3.2493	4.4135	2.8401	4.5294	0	0	1	1	1	1	0	0.0153631
754	TRUE	Empty	Glycerol-3-phosphate phosphatase OS=Homo sapiens GN=PGP PE=1 SV=1	PGP_HUMAN	PGP	34 kDa		unknown	0	0	2.1662	2.2068	0	2.2647	0	0	1	1	0	1	0	0.0153631
1423	TRUE	Empty	Aflatoxin B1 aldehyde reductase member 4 OS=Homo sapiens GN=AKR7L PE=2 SV=6	ARK74_HUMAN	AKR7L	37 kDa	TRUE	unknown	0	0	3.2493	0	0	3.397	0	0	1	0	0	0.28	0	0.0167598
1021	TRUE	Empty	EH domain-containing protein 4 OS=Homo sapiens GN=EHD4 PE=1 SV=1	EHD4_HUMAN	EHD4	61 kDa		unknown	0	0	0	0	0.9467	0	0	0	0	0	1	0	0	0.0167598
167.1	TRUE	Empty	Centrosomal protein of 131 kDa OS=Homo sapiens GN=CEP131 PE=1 SV=1	I3L2J8_HUMAN	CEP131	118 kDa	TRUE	unknown	0	0	12.997	15.447	8.5203	13.588	0	0	1	1	1	1	0	0.0181564
167.2	TRUE	Empty	Centrosomal protein of 131 kDa (Fragment) OS=Homo sapiens GN=CEP131 PE=1 SV=1	I3L2X7_HUMAN	CEP131	62 kDa	TRUE	unknown	0	0	6.4986	5.5169	3.7868	4.5294	0	0	1	1	1	1	0	0.0181564
167.3	TRUE	Empty	Centrosomal protein of 131 kDa (Fragment) OS=Homo sapiens GN=CEP131 PE=1 SV=8	I3L316_HUMAN	CEP131	24 kDa	TRUE	unknown	0	0	3.2493	3.3101	2.8401	2.2647	0	0	0.91	0.94	0.79	0.95	0	0.0181564
1279	TRUE	Empty	Interferon regulatory factor 2-binding protein 1 OS=Homo sapiens GN=IRF2BP1 PE=1 SV=1	I2BP1_HUMAN	IRF2BP1	62 kDa		unknown	0	0	1.0831	0	0	0	0	0	0.99	0	0	0	0	0.0181564
358.2	TRUE	Empty	Transcription factor AP-2 gamma OS=Homo sapiens GN=TFAP2C PE=1 SV=1	AP2C_HUMAN	TFAP2C	49 kDa	TRUE	unknown	0	0	4.3324	2.2068	0.9467	1.1323	0	0	1	1	1	1	0	0.0195531
1139	TRUE	Empty	DNA polymerase delta subunit 2 OS=Homo sapiens GN=POLD2 PE=1 SV=1	F8W8R3_HUMAN	POLD2	50 kDa		unknown	0	0	1.0831	0	0	0	0	0	1	0	0	0	0	0.0195531
660	TRUE	Empty	THUMP domain-containing protein 1 OS=Homo sapiens GN=THUMPD1 PE=1 SV=2	THUM1_HUMAN	THUMPD1	39 kDa		unknown	0.82696	0	2.1662	0	1.8934	2.2647	1	0	1	0	1	1	11.5638	0.0195531
281	TRUE	Empty	Vang-like protein 1 OS=Homo sapiens GN=VANGL1 PE=1 SV=1	VANG1_HUMAN	VANGL1	60 kDa		unknown	0	0	9.7478	8.8271	7.5736	11.323	0	0	1	1	1	1	0	0.0209497
476.1	TRUE	Empty	CAP-Gly domain-containing linker protein 1 OS=Homo sapiens GN=CLIP1 PE=1 SV=2	CLIP1_HUMAN	CLIP1	162 kDa	TRUE	unknown	0	0	7.5817	0	0	2.2647	0	0	1	0	0	1	0	0.0209497
1024	TRUE	Empty	Fibronectin type-III domain-containing protein 3A OS=Homo sapiens GN=FNDC3A PE=1 SV=4	FND3A_HUMAN	FNDC3A	132 kDa		unknown	0	0	1.0831	0	0	0	0	0	1	0	0	0	0	0.0209497
1340	TRUE	Empty	E3 ubiquitin-protein ligase MIB1 OS=Homo sapiens GN=MIB1 PE=1 SV=1	MIB1_HUMAN	MIB1	110 kDa		unknown	0	0	0	0	0	1.1323	0	0	0	0	0	0.95	0	0.0209497
153	TRUE	Empty	Titin OS=Homo sapiens GN=TTN PE=1 SV=1	REVERSE_tr|A0A0A0MTS7|A0A0A0MTS7_HUMAN-R	TTN	3994 kDa		unknown	0	0	0	0	0.9467	0	0	0	0	0	1	0	0	0.0209497
127.1	TRUE	Empty	A-kinase anchor protein 9 OS=Homo sapiens GN=AKAP9 PE=1 SV=1	A0A0A0MRF6_HUMAN (+1)	AKAP9	453 kDa	TRUE	unknown	0	0	7.5817	7.7237	5.6802	6.794	0	0	1	1	1	1	0	0.0223464
127.2	TRUE	Empty	A-kinase anchor protein 9 OS=Homo sapiens GN=AKAP9 PE=1 SV=1	A0A0A0MRE9_HUMAN	AKAP9	363 kDa	TRUE	unknown	0	0	2.1662	3.3101	3.7868	3.397	0	0	1	0.88	0.74	0.94	0	0.0223464
416.1	TRUE	Empty	Dehydrogenase/reductase SDR family member 4 OS=Homo sapiens GN=DHRS4 PE=1 SV=3	DHRS4_HUMAN	DHRS4	30 kDa	TRUE	unknown	0	0	7.5817	2.2068	3.7868	4.5294	0	0	1	1	1	1	0	0.023743
1157	TRUE	Empty	Nuclear envelope integral membrane protein 1 OS=Homo sapiens GN=NEMP1 PE=1 SV=2	NEMP1_HUMAN	NEMP1	51 kDa		unknown	0	0	0	0	0.9467	1.1323	0	0	0	0	1	1	0	0.023743
630	TRUE	Empty	Nesprin-1 OS=Homo sapiens GN=SYNE1 PE=1 SV=1	A0A0C4DG40_HUMAN (+2)	SYNE1	1005 kDa		unknown	0	0	0	0	0	1.1323	0	0	0	0	0	0.95	0	0.023743
445.2	TRUE	Empty	CREB-binding protein OS=Homo sapiens GN=CREBBP PE=1 SV=3	CBP_HUMAN	CREBBP	265 kDa	TRUE	unknown	0	0	1.0831	0	0	1.1323	0	0	1	0	0	0.95	0	0.0251397
942	TRUE	Empty	Cytosolic non-specific dipeptidase OS=Homo sapiens GN=CNDP2 PE=1 SV=2	CNDP2_HUMAN	CNDP2	53 kDa		unknown	0	0	0	0	0.9467	0	0	0	0	0	1	0	0	0.0251397
1374	TRUE	Empty	Threonine--tRNA ligase, mitochondrial OS=Homo sapiens GN=TARS2 PE=1 SV=1	SYTM_HUMAN	TARS2	81 kDa		unknown	0	0	0	0	0.9467	0	0	0	0	0	0.99	0	0	0.0251397
332	TRUE	Empty	Collagen alpha-2(I) chain OS=Homo sapiens GN=COL1A2 PE=1 SV=1	A0A087WTA8_HUMAN (+1)	COL1A2	129 kDa		unknown	0	0	9.7478	4.4135	4.7335	4.5294	0	0	1	1	1	1	0	0.0265363
1168	TRUE	Empty	Acyl-coenzyme A thioesterase 8 OS=Homo sapiens GN=ACOT8 PE=1 SV=1	ACOT8_HUMAN	ACOT8	36 kDa		unknown	0	0	1.0831	0	0	0	0	0	1	0	0	0	0	0.0265363
876	TRUE	Empty	Collagen alpha-1(I) chain OS=Homo sapiens GN=COL1A1 PE=1 SV=5	CO1A1_HUMAN	COL1A1	139 kDa		unknown	0	0	1.0831	0	0	0	0	0	1	0	0	0	0	0.0293296
956.1	TRUE	Empty	SUN domain-containing protein 1 OS=Homo sapiens GN=SUN1 PE=1 SV=1	E9PHI4_HUMAN	SUN1	91 kDa	TRUE	unknown	0	0	3.2493	2.2068	0	0	0	0	1	1	0	0	0	0.0307263
385.1	TRUE	Empty	OCIA domain-containing protein 1 OS=Homo sapiens GN=OCIAD1 PE=1 SV=1	OCAD1_HUMAN	OCIAD1	28 kDa	TRUE	unknown	0	0	6.4986	5.5169	3.7868	10.191	0	0	1	1	1	1	0	0.0321229
665.2	TRUE	Empty	Liprin-beta-1 OS=Homo sapiens GN=PPFIBP1 PE=1 SV=2	LIPB1_HUMAN	PPFIBP1	114 kDa	TRUE	unknown	0	0	2.1662	1.1034	0	1.1323	0	0	1	1	0	1	0	0.0321229
774.1	TRUE	Empty	Cysteine desulfurase, mitochondrial OS=Homo sapiens GN=NFS1 PE=1 SV=3	NFS1_HUMAN	NFS1	50 kDa	TRUE	unknown	0	0	1.0831	0	0.9467	1.1323	0	0	0.97	0	1	1	0	0.0321229
325	TRUE	Empty	E3 ubiquitin-protein ligase RNF213 OS=Homo sapiens GN=RNF213 PE=1 SV=1	A0A0A0MTC1_HUMAN (+1)	RNF213	596 kDa		unknown	0	0	2.1662	0	0	0	0	0	1	0	0	0	0	0.0321229
316.1	TRUE	Empty	Zinc finger protein 703 OS=Homo sapiens GN=ZNF703 PE=1 SV=1	ZN703_HUMAN	ZNF703	58 kDa	TRUE	unknown	2.4809	0.97871	10.831	7.7237	9.467	9.0587	1	1	1	1	1	1	8.53382	0.0363128
1332	TRUE	Empty	Astrocytic phosphoprotein PEA-15 OS=Homo sapiens GN=PEA15 PE=1 SV=1	B1AKZ5_HUMAN (+1)	PEA15	13 kDa		unknown	0	0	0	0	0.9467	0	0	0	0	0	0.99	0	0	0.0363128
1007	TRUE	Empty	Myelin expression factor 2 OS=Homo sapiens GN=MYEF2 PE=1 SV=1	A0A0A0MQW0_HUMAN	MYEF2	62 kDa		unknown	0	0	0	0	1.8934	1.1323	0	0	0	0	1	1	0	0.0377095
224	TRUE	Empty	Centrosome-associated protein 350 OS=Homo sapiens GN=CEP350 PE=1 SV=1	CE350_HUMAN	CEP350	351 kDa		unknown	0	0	1.0831	0	0.9467	1.1323	0	0	1	0	1	1	0	0.0377095
165.1	TRUE	Empty	Zinc finger transcription factor Trps1 OS=Homo sapiens GN=TRPS1 PE=1 SV=2	TRPS1_HUMAN	TRPS1	142 kDa	TRUE	unknown	0.82696	0.97871	9.7478	4.4135	3.7868	10.191	1	0.97	1	1	1	1	6.03	0.0391061
278	TRUE	Empty	ATP-dependent zinc metalloprotease YME1L1 OS=Homo sapiens GN=YME1L1 PE=1 SV=2	YMEL1_HUMAN	YME1L1	86 kDa		unknown	0.82696	0.97871	8.6647	3.3101	3.7868	5.6617	1	1	1	1	1	1	7.77335	0.0391061
1277	TRUE	Empty	Ubiquitin-conjugating enzyme E2 E1 (Fragment) OS=Homo sapiens GN=UBE2E1 PE=1 SV=1	C9J2P0_HUMAN (+1)	UBE2E1	16 kDa		unknown	0	0	0	0	0.9467	1.1323	0	0	0	0	0.98	0.99	0	0.0418994
925.2	TRUE	Empty	ATP-dependent Clp protease proteolytic subunit, mitochondrial OS=Homo sapiens GN=CLPP PE=1 SV=1	CLPP_HUMAN	CLPP	30 kDa	TRUE	unknown	0	0	0	2.2068	0	2.2647	0	0	0	1	0	1	0	0.047486
442	TRUE	Empty	Centrosomal protein of 170 kDa protein B OS=Homo sapiens GN=CEP170B PE=1 SV=4	C170B_HUMAN (+1)	CEP170B	172 kDa		unknown	0	0	1.0831	1.1034	0	1.1323	0	0	1	1	0	1	0	0.047486
324.2	TRUE	Empty	Transducin-like enhancer protein 1 OS=Homo sapiens GN=TLE1 PE=1 SV=2	TLE1_HUMAN	TLE1	83 kDa	TRUE	unknown	0.82696	0.97871	3.2493	1.1034	2.8401	4.5294	0.05	0.38	0.36	0.73	1	1	13.3478	0.0488827
575	TRUE	Empty	Striatin-3 OS=Homo sapiens GN=STRN3 PE=1 SV=3	STRN3_HUMAN	STRN3	87 kDa	TRUE	unknown	0	0	2.1662	1.1034	1.8934	2.2647	0	0	1	1	1	1	0	0.051676
211	TRUE	Empty	Striatin OS=Homo sapiens GN=STRN PE=1 SV=4	STRN_HUMAN	STRN	86 kDa	TRUE	unknown	0	0	15.163	14.344	7.5736	14.72	0	0	1	1	1	1	0	0.0530726
180	TRUE	Empty	Histone-lysine N-methyltransferase 2D OS=Homo sapiens GN=KMT2D PE=1 SV=2	KMT2D_HUMAN	KMT2D	593 kDa		unknown	0	0	1.0831	1.1034	0.9467	1.1323	0	0	1	1	1	1	0	0.0572626
908	TRUE	Empty	Phosducin-like protein OS=Homo sapiens GN=PDCL PE=1 SV=3	PHLP_HUMAN	PDCL	34 kDa		unknown	0	0	0	1.1034	0.9467	1.1323	0	0	0	1	1	1	0	0.0572626
1155	TRUE	Empty	Dynamin-like 120 kDa protein, mitochondrial OS=Homo sapiens GN=OPA1 PE=1 SV=1	E5KLJ5_HUMAN (+4)	OPA1	118 kDa		unknown	0	0	1.0831	0	0	1.1323	0	0	1	0	0	1	0	0.0572626
870.1	TRUE	Empty	ELM2 and SANT domain-containing protein 1 OS=Homo sapiens GN=ELMSAN1 PE=1 SV=1	A0A1C7CYX1_HUMAN	ELMSAN1	121 kDa	TRUE	unknown	0	0	2.1662	0	0	0	0	0	1	0	0	0	0	0.0600559
1120	TRUE	Empty	Set1/Ash2 histone methyltransferase complex subunit ASH2 OS=Homo sapiens GN=ASH2L PE=1 SV=1	ASH2L_HUMAN (+1)	ASH2L	69 kDa		unknown	0	0	1.0831	0	0	0	0	0	1	0	0	0	0	0.0600559
588.1	TRUE	Empty	Nuclear receptor coactivator 5 OS=Homo sapiens GN=NCOA5 PE=1 SV=2	NCOA5_HUMAN	NCOA5	66 kDa	TRUE	unknown	0.82696	0	4.3324	3.3101	3.7868	5.6617	0.99	0	1	1	1	1	4.61526	0.0614525
1146	TRUE	Empty	Dihydrofolate reductase OS=Homo sapiens GN=DHFR PE=1 SV=2	DYR_HUMAN	DHFR	21 kDa		unknown	0	0	2.1662	0	0	0	0	0	1	0	0	0	0	0.0614525
1194	TRUE	Empty	DNA fragmentation factor subunit alpha OS=Homo sapiens GN=DFFA PE=1 SV=1	DFFA_HUMAN	DFFA	37 kDa		unknown	0	0	1.0831	0	0	0	0	0	1	0	0	0	0	0.0614525
702	TRUE	Empty	Complement C3 OS=Homo sapiens GN=C3 PE=1 SV=2	CO3_HUMAN	C3	187 kDa		unknown	0	0	1.0831	0	0	0	0	0	1	0	0	0	0	0.0628492
1176	TRUE	Empty	Casein kinase I isoform epsilon OS=Homo sapiens GN=CSNK1E PE=1 SV=1	KC1E_HUMAN	CSNK1E	47 kDa		unknown	0	0	0	2.2068	0	1.1323	0	0	0	0.99	0	0.93	0	0.0684358
1118	TRUE	Empty	CTTNBP2 N-terminal-like protein OS=Homo sapiens GN=CTTNBP2NL PE=1 SV=2	CT2NL_HUMAN	CTTNBP2NL	70 kDa		unknown	0	0	0	1.1034	0	0	0	0	0	1	0	0	0	0.0698324
208	TRUE	Empty	ATP-dependent Clp protease ATP-binding subunit clpX-like, mitochondrial OS=Homo sapiens GN=CLPX PE=1 SV=2	CLPX_HUMAN	CLPX	69 kDa		unknown	1.6539	4.8936	5.4155	18.758	11.36	16.985	1	1	1	1	1	1	11.0851	0.0712291
855	TRUE	Empty	Interferon regulatory factor 2-binding protein 2 OS=Homo sapiens GN=IRF2BP2 PE=1 SV=2	I2BP2_HUMAN	IRF2BP2	61 kDa		unknown	0	0	2.1662	0	0	1.1323	0	0	1	0	0	1	0	0.0712291
1051	TRUE	Empty	L-aminoadipate-semialdehyde dehydrogenase-phosphopantetheinyl transferase OS=Homo sapiens GN=AASDHPPT PE=1 SV=2	ADPPT_HUMAN	AASDHPPT	36 kDa		unknown	0	0	0	0	0	1.1323	0	0	0	0	0	1	0	0.0712291
1320	TRUE	Empty	Probable histidine--tRNA ligase, mitochondrial OS=Homo sapiens GN=HARS2 PE=1 SV=1	SYHM_HUMAN	HARS2	57 kDa	TRUE	unknown	0	0	0	0	0.9467	0	0	0	0	0	1	0	0	0.0726257
512.1	TRUE	Empty	Striatin-4 OS=Homo sapiens GN=STRN4 PE=1 SV=2	STRN4_HUMAN	STRN4	81 kDa	TRUE	unknown	0	0	1.0831	2.2068	0.9467	3.397	0	0	0.95	0.96	0.63	0.89	0	0.0740223
922.1	TRUE	Empty	Endophilin-A1 OS=Homo sapiens GN=SH3GL2 PE=1 SV=1	SH3G2_HUMAN	SH3GL2	40 kDa	TRUE	unknown	0.82696	0	1.0831	1.1034	0.9467	1.1323	0.3	0	0.14	0.99	1	0.15	16.2389	0.075419
233	TRUE	Empty	Serine--tRNA ligase, cytoplasmic OS=Homo sapiens GN=SARS PE=1 SV=1	Q5T5C7_HUMAN (+1)	SARS	61 kDa		unknown	0	0	7.5817	12.137	4.7335	6.794	0	0	1	1	1	1	0	0.0782123
633.1	TRUE	Empty	Nuclear receptor corepressor 2 OS=Homo sapiens GN=NCOR2 PE=1 SV=2	C9J0Q5_HUMAN (+3)	NCOR2	273 kDa	TRUE	unknown	0	0	1.0831	0	0	3.397	0	0	1	0	0	1	0	0.0782123
1012	TRUE	Empty	PH-interacting protein OS=Homo sapiens GN=PHIP PE=1 SV=2	PHIP_HUMAN	PHIP	207 kDa		unknown	0	0	1.0831	0	0	0	0	0	1	0	0	0	0	0.0782123
1179.1	TRUE	Empty	Peptidyl-prolyl cis-trans isomerase FKBP1A OS=Homo sapiens GN=FKBP1A PE=1 SV=2	FKB1A_HUMAN	FKBP1A	12 kDa	TRUE	unknown	0.82696	0	1.0831	1.1034	2.8401	0	0.91	0	0.31	0.15	1	0	14.1275	0.0782123
358.1	TRUE	Empty	Transcription factor AP-2 alpha (Activating enhancer binding protein 2 alpha), isoform CRA_c OS=Homo sapiens GN=TFAP2A PE=1 SV=1	Q96SH1_HUMAN	TFAP2A	48 kDa	TRUE	unknown	0	0	1.0831	1.1034	1.8934	1.1323	0	0	0.94	0.68	1	1	0	0.0796089
448.1	TRUE	Empty	Nuclear factor 1 C-type OS=Homo sapiens GN=NFIC PE=1 SV=2	NFIC_HUMAN	NFIC	56 kDa	TRUE	unknown	0	0	0	1.1034	0.9467	2.2647	0	0	0	1	1	0.62	0	0.0824022
975	TRUE	Empty	Transcription intermediary factor 1-alpha OS=Homo sapiens GN=TRIM24 PE=1 SV=3	TIF1A_HUMAN	TRIM24	117 kDa		unknown	0	0	1.0831	0	0	0	0	0	1	0	0	0	0	0.0824022
513.1	TRUE	Empty	MAP7 domain-containing protein 1 OS=Homo sapiens GN=MAP7D1 PE=1 SV=1	MA7D1_HUMAN	MAP7D1	93 kDa	TRUE	unknown	0	0	2.1662	3.3101	0.9467	2.2647	0	0	1	1	1	1	0	0.0837989
1166	TRUE	Empty	E3 ubiquitin-protein ligase BRE1A OS=Homo sapiens GN=RNF20 PE=1 SV=2	BRE1A_HUMAN	RNF20	114 kDa		unknown	0	0	1.0831	0	0	0	0	0	1	0	0	0	0	0.0865922
441	TRUE	Empty	Oral-facial-digital syndrome 1 protein OS=Homo sapiens GN=OFD1 PE=1 SV=1	OFD1_HUMAN	OFD1	117 kDa		unknown	0	0	0	0	0	2.2647	0	0	0	0	0	1	0	0.0893855
51.1	TRUE	Empty	Echinoderm microtubule-associated protein-like 4 OS=Homo sapiens GN=EML4 PE=1 SV=3	EMAL4_HUMAN	EML4	109 kDa	TRUE	unknown	0	0	41.158	57.376	26.508	48.691	0	0	1	1	1	1	0	0.0963687
51.2	TRUE	Empty	Echinoderm microtubule-associated protein-like 4 OS=Homo sapiens GN=EML4 PE=1 SV=3	B5MBZ0_HUMAN	EML4	110 kDa	TRUE	unknown	0	0	37.908	54.066	24.614	45.294	0	0	0.95	0.97	0.95	0.97	0	0.0963687
448.2	TRUE	Empty	Nuclear factor 1 OS=Homo sapiens GN=NFIA PE=1 SV=1	B1AKN8_HUMAN	NFIA	59 kDa	TRUE	unknown	0	0	0	0	0.9467	3.397	0	0	0	0	0.96	1	0	0.099162
644.2	TRUE	Empty	C-terminal-binding protein 2 OS=Homo sapiens GN=CTBP2 PE=1 SV=1	Q5SQP8_HUMAN	CTBP2	56 kDa	TRUE	unknown	0.82696	0	2.1662	1.1034	0.9467	2.2647	0.55	0	0.95	0.62	0.94	0.88	11.3159	0.099162
1397	TRUE	Empty	Serpin B6 OS=Homo sapiens GN=SERPINB6 PE=1 SV=3	SPB6_HUMAN	SERPINB6	43 kDa		unknown	0	0	0	0	0.9467	0	0	0	0	0	0.95	0	0	0.101955
1396	TRUE	Empty	UBX domain-containing protein 7 OS=Homo sapiens GN=UBXN7 PE=1 SV=2	UBXN7_HUMAN	UBXN7	55 kDa		unknown	0	0	1.0831	0	0	0	0	0	0.96	0	0	0	0	0.103352
459.1	TRUE	Empty	AFG3-like protein 2 OS=Homo sapiens GN=AFG3L2 PE=1 SV=2	AFG32_HUMAN	AFG3L2	89 kDa	TRUE	unknown	0	0	6.4986	2.2068	1.8934	4.5294	0	0	1	1	1	1	0	0.104749
1253	TRUE	Empty	Retinoblastoma-binding protein 5 OS=Homo sapiens GN=RBBP5 PE=1 SV=2	RBBP5_HUMAN	RBBP5	59 kDa		unknown	0	0	0	0	0.9467	0	0	0	0	0	1	0	0	0.104749
1364	TRUE	Empty	Purine nucleoside phosphorylase OS=Homo sapiens GN=PNP PE=1 SV=2	PNPH_HUMAN	PNP	32 kDa	TRUE	unknown	0	0	0	0	0.9467	0	0	0	0	0	1	0	0	0.108939
786	TRUE	Empty	Aspartate aminotransferase, mitochondrial OS=Homo sapiens GN=GOT2 PE=1 SV=3	AATM_HUMAN	GOT2	48 kDa		unknown	0.82696	0	1.0831	1.1034	0.9467	1.1323	1	0	0.88	0.92	1	1	16.2389	0.108939
1208	TRUE	Empty	Heterogeneous nuclear ribonucleoprotein L-like OS=Homo sapiens GN=HNRNPLL PE=1 SV=1	B7WPG3_HUMAN (+2)	HNRNPLL	56 kDa		unknown	0	0	1.0831	0	0	0	0	0	1	0	0	0	0	0.111732
788	TRUE	Empty	Protein flightless-1 homolog OS=Homo sapiens GN=FLII PE=1 SV=2	FLII_HUMAN	FLII	145 kDa	TRUE	unknown	0	0	1.0831	0	0.9467	0	0	0	1	0	0.99	0	0	0.113128
560.1	TRUE	Empty	RNA-binding protein 4 OS=Homo sapiens GN=RBM4 PE=1 SV=1	RBM4_HUMAN	RBM4	40 kDa	TRUE	unknown	0	0	2.1662	2.2068	0.9467	4.5294	0	0	1	1	1	1	0	0.114525
435.2	TRUE	Empty	Complement C4-B OS=Homo sapiens GN=C4B PE=1 SV=1	A0A140TA29_HUMAN	C4B	188 kDa	TRUE	unknown	0	0	5.4155	3.3101	2.8401	2.2647	0	0	0.99	0.98	0.98	0.97	0	0.115922
865	TRUE	Empty	Polymerase delta-interacting protein 2 OS=Homo sapiens GN=POLDIP2 PE=1 SV=1	B4DEM9_HUMAN (+1)	POLDIP2	40 kDa		unknown	0	0	1.0831	0	0	1.1323	0	0	1	0	0	1	0	0.115922
918	TRUE	Empty	Utrophin OS=Homo sapiens GN=UTRN PE=1 SV=2	UTRO_HUMAN	UTRN	394 kDa		unknown	0	0	1.0831	0	0	0	0	0	1	0	0	0	0	0.115922
1149	TRUE	Empty	Ubiquitin thioesterase OTUB1 OS=Homo sapiens GN=OTUB1 PE=1 SV=1	F5GYJ8_HUMAN (+3)	OTUB1	32 kDa		unknown	0	0	0	0	0.9467	0	0	0	0	0	1	0	0	0.115922
634	TRUE	Empty	Galectin-1 OS=Homo sapiens GN=LGALS1 PE=1 SV=2	LEG1_HUMAN	LGALS1	15 kDa		unknown	1.6539	0.97871	1.0831	4.4135	2.8401	3.397	1	1	1	1	1	1	18.3249	0.117318
1212	TRUE	Empty	RNA polymerase-associated protein RTF1 homolog OS=Homo sapiens GN=RTF1 PE=1 SV=4	RTF1_HUMAN	RTF1	80 kDa		unknown	0	0	0	0	0.9467	0	0	0	0	0	1	0	0	0.117318
1163	TRUE	Empty	182 kDa tankyrase-1-binding protein OS=Homo sapiens GN=TNKS1BP1 PE=1 SV=4	TB182_HUMAN	TNKS1BP1	182 kDa		unknown	0	0	0	0	0	1.1323	0	0	0	0	0	1	0	0.118715
1046	TRUE	Empty	DnaJ homolog subfamily C member 9 OS=Homo sapiens GN=DNAJC9 PE=1 SV=1	DNJC9_HUMAN	DNAJC9	30 kDa		unknown	0	0	1.0831	0	0	0	0	0	1	0	0	0	0	0.120112
435.1	TRUE	Empty	Complement C4-A OS=Homo sapiens GN=C4A PE=1 SV=2	CO4A_HUMAN	C4A	193 kDa	TRUE	unknown	0	0	5.4155	3.3101	2.8401	2.2647	0	0	0.97	0.74	0.97	0.79	0	0.121508
1394	TRUE	Empty	Serine/threonine-protein phosphatase 2A 55 kDa regulatory subunit B gamma isoform OS=Homo sapiens GN=PPP2R2C PE=1 SV=4	2ABG_HUMAN	PPP2R2C	52 kDa	TRUE	unknown	0	0	0	0	0.9467	0	0	0	0	0	0.97	0	0	0.121508
1151	TRUE	Empty	7SK snRNA methylphosphate capping enzyme OS=Homo sapiens GN=MEPCE PE=1 SV=1	MEPCE_HUMAN	MEPCE	74 kDa		unknown	0	0	0	0	0.9467	0	0	0	0	0	1	0	0	0.122905
1229	TRUE	Empty	Calmodulin-regulated spectrin-associated protein 3 OS=Homo sapiens GN=CAMSAP3 PE=1 SV=2	CAMP3_HUMAN	CAMSAP3	135 kDa		unknown	0	0	1.0831	0	0	1.1323	0	0	0.66	0	0	0.96	0	0.124302
654.1	TRUE	Empty	LIM and calponin homology domains-containing protein 1 OS=Homo sapiens GN=LIMCH1 PE=1 SV=1	G5EA03_HUMAN	LIMCH1	164 kDa	TRUE	unknown	0	0	0	1.1034	0	0	0	0	0	0.99	0	0	0	0.124302
1090	TRUE	Empty	Low molecular weight phosphotyrosine protein phosphatase OS=Homo sapiens GN=ACP1 PE=1 SV=3	PPAC_HUMAN	ACP1	18 kDa		unknown	0	0	1.0831	0	0	0	0	0	1	0	0	0	0	0.132682
324.5	TRUE	Empty	Transducin-like enhancer protein 3 OS=Homo sapiens GN=TLE3 PE=1 SV=1	H0YKT5_HUMAN	TLE3	84 kDa	TRUE	unknown	0	0.97871	5.4155	2.2068	5.6802	13.588	0	0.06	0.38	0.38	1	1	3.5118	0.135475
324.4	TRUE	Empty	Transducin-like enhancer protein 3 OS=Homo sapiens GN=TLE3 PE=1 SV=1	F5H7D6_HUMAN	TLE3	75 kDa	TRUE	unknown	0	0.97871	5.4155	2.2068	4.7335	12.456	0	0.26	0.77	0.86	0.93	0.98	3.79485	0.135475
1368	TRUE	Empty	Vesicle-associated membrane protein-associated protein B/C OS=Homo sapiens GN=VAPB PE=1 SV=3	VAPB_HUMAN	VAPB	27 kDa		unknown	0	0	0	0	0.9467	0	0	0	0	0	1	0	0	0.139665
285	TRUE	Empty	Chloride channel CLIC-like protein 1 OS=Homo sapiens GN=CLCC1 PE=1 SV=1	CLCC1_HUMAN	CLCC1	62 kDa		unknown	0	0	11.914	7.7237	7.5736	11.323	0	0	1	1	1	1	0	0.143855
1023	TRUE	Empty	Zinc finger protein 281 OS=Homo sapiens GN=ZNF281 PE=1 SV=1	ZN281_HUMAN	ZNF281	97 kDa		unknown	0	0	1.0831	0	0	0	0	0	1	0	0	0	0	0.149441
109.1	TRUE	Empty	Ensconsin OS=Homo sapiens GN=MAP7 PE=1 SV=1	MAP7_HUMAN	MAP7	84 kDa	TRUE	unknown	0	0.97871	19.496	25.378	7.5736	18.117	0	1	1	1	1	1	1.368	0.152235
273.1	TRUE	Empty	Stomatin-like protein 2, mitochondrial OS=Homo sapiens GN=STOML2 PE=1 SV=1	STML2_HUMAN	STOML2	39 kDa	TRUE	unknown	1.6539	0	10.831	12.137	8.5203	10.191	1	0	1	1	1	1	3.8167	0.155028
914	TRUE	Empty	Nibrin OS=Homo sapiens GN=NBN PE=1 SV=1	NBN_HUMAN	NBN	85 kDa		unknown	0	0	1.0831	0	0	0	0	0	1	0	0	0	0	0.156425
1363	TRUE	Empty	Hemoglobin subunit beta OS=Homo sapiens GN=HBB PE=1 SV=2	HBB_HUMAN	HBB	16 kDa	TRUE	unknown	0	0	1.0831	0	0	1.1323	0	0	1	0	0	0.22	0	0.157821
1218	TRUE	Empty	ATP synthase subunit d, mitochondrial OS=Homo sapiens GN=ATP5H PE=1 SV=3	ATP5H_HUMAN (+1)	ATP5H	18 kDa		unknown	0	0	1.0831	1.1034	0.9467	0	0	0	0.98	0.62	0.99	0	0	0.167598
1327	TRUE	Empty	Replication factor C subunit 3 OS=Homo sapiens GN=RFC3 PE=1 SV=2	RFC3_HUMAN	RFC3	41 kDa		unknown	0	0	1.0831	0	0	0	0	0	1	0	0	0	0	0.167598
1377	TRUE	Empty	Importin-9 OS=Homo sapiens GN=IPO9 PE=1 SV=3	IPO9_HUMAN	IPO9	116 kDa		unknown	0	0	0	0	0.9467	0	0	0	0	0	0.99	0	0	0.167598
1336	TRUE	Empty	Wings apart-like protein homolog OS=Homo sapiens GN=WAPL PE=1 SV=1	WAPL_HUMAN	WAPL	133 kDa		unknown	0	0	1.0831	0	0	0	0	0	0.98	0	0	0	0	0.171788
711	TRUE	Empty	GrpE protein homolog 1, mitochondrial OS=Homo sapiens GN=GRPEL1 PE=1 SV=2	GRPE1_HUMAN	GRPEL1	24 kDa		unknown	0	0	0	1.1034	0	0	0	0	0	1	0	0	0	0.174581
25.1	TRUE	Empty	Pericentriolar material 1 protein OS=Homo sapiens GN=PCM1 PE=1 SV=1	E7ETA6_HUMAN	PCM1	228 kDa	TRUE	unknown	0	0	64.986	58.479	36.921	57.749	0	0	1	1	1	1	0	0.177374
25.2	TRUE	Empty	Pericentriolar material 1 protein OS=Homo sapiens GN=PCM1 PE=1 SV=5	A6NNN6_HUMAN	PCM1	210 kDa	TRUE	unknown	0	0	60.653	57.376	32.188	53.22	0	0	1	1	1	1	0	0.177374
1127	TRUE	Empty	Barrier-to-autointegration factor OS=Homo sapiens GN=BANF1 PE=1 SV=1	BAF_HUMAN	BANF1	10 kDa		unknown	0	0	1.0831	2.2068	0	0	0	0	0.98	0.99	0	0	0	0.178771
1126	TRUE	Empty	Bromodomain-containing protein 4 OS=Homo sapiens GN=BRD4 PE=1 SV=2	BRD4_HUMAN	BRD4	152 kDa	TRUE	unknown	0	0	1.0831	0	0	0	0	0	0.99	0	0	0	0	0.178771
578	TRUE	Empty	Exportin-5 OS=Homo sapiens GN=XPO5 PE=1 SV=1	XPO5_HUMAN	XPO5	136 kDa		unknown	0	0	4.3324	0	3.7868	0	0	0	1	0	1	0	0	0.180168
104.1	TRUE	Empty	Ras-related protein Rab-43 OS=Homo sapiens GN=RAB43 PE=1 SV=1	RAB43_HUMAN	RAB43	23 kDa	TRUE	unknown	0	0	0	2.2068	0.9467	0	0	0	0	0.05	0.97	0	0	0.182961
932	TRUE	Empty	DDB1- and CUL4-associated factor 7 OS=Homo sapiens GN=DCAF7 PE=1 SV=1	DCAF7_HUMAN	DCAF7	39 kDa		unknown	0	0	2.1662	0	0	1.1323	0	0	1	0	0	1	0	0.188547
521	TRUE	Empty	E3 ubiquitin/ISG15 ligase TRIM25 OS=Homo sapiens GN=TRIM25 PE=1 SV=2	TRI25_HUMAN	TRIM25	71 kDa		unknown	0	0	0	1.1034	0	1.1323	0	0	0	1	0	1	0	0.189944
1323	TRUE	Empty	Sister chromatid cohesion protein PDS5 homolog A OS=Homo sapiens GN=PDS5A PE=1 SV=1	PDS5A_HUMAN	PDS5A	151 kDa		unknown	0	0	0	1.1034	0	0	0	0	0	1	0	0	0	0.189944
836	TRUE	Empty	Small acidic protein OS=Homo sapiens GN=SMAP PE=1 SV=1	SMAP_HUMAN	SMAP	20 kDa		unknown	0	0	1.0831	0	0	0	0	0	1	0	0	0	0	0.189944
626	TRUE	Empty	Cleavage and polyadenylation specificity factor subunit 1 OS=Homo sapiens GN=CPSF1 PE=1 SV=2	CPSF1_HUMAN	CPSF1	161 kDa		unknown	0	0	0	0	0.9467	1.1323	0	0	0	0	1	1	0	0.194134
960	TRUE	Empty	Activity-dependent neuroprotector homeobox protein OS=Homo sapiens GN=ADNP PE=1 SV=1	ADNP_HUMAN	ADNP	124 kDa		unknown	0	0	0	0	2.8401	0	0	0	0	0	1	0	0	0.194134
1031.1	TRUE	Empty	Fragile X mental retardation syndrome-related protein 1 OS=Homo sapiens GN=FXR1 PE=1 SV=1	B4DXZ6_HUMAN (+1)	FXR1	68 kDa	TRUE	unknown	0	0	0	1.1034	0	0	0	0	0	0.97	0	0	0	0.195531
1307.1	TRUE	Empty	Sorting nexin-1 OS=Homo sapiens GN=SNX1 PE=1 SV=3	SNX1_HUMAN	SNX1	59 kDa	TRUE	unknown	0	0	0	0	1.8934	0	0	0	0	0	1	0	0	0.195531
1222	TRUE	Empty	cAMP-dependent protein kinase type II-alpha regulatory subunit OS=Homo sapiens GN=PRKAR2A PE=1 SV=2	KAP2_HUMAN	PRKAR2A	46 kDa		unknown	0	0	0	0	0.9467	0	0	0	0	0	0.99	0	0	0.195531
678	TRUE	Empty	Gem-associated protein 5 OS=Homo sapiens GN=GEMIN5 PE=1 SV=3	GEMI5_HUMAN	GEMIN5	169 kDa		unknown	0	0	1.0831	1.1034	0.9467	0	0	0	1	1	0.99	0	0	0.202514
525.1	TRUE	Empty	Probable global transcription activator SNF2L2 OS=Homo sapiens GN=SMARCA2 PE=1 SV=2	SMCA2_HUMAN	SMARCA2	181 kDa	TRUE	unknown	0	0	1.0831	0	0	0	0	0	1	0	0	0	0	0.202514
1221	TRUE	Empty	Keratin-like protein KRT222 OS=Homo sapiens GN=KRT222 PE=2 SV=1	KT222_HUMAN	KRT222	34 kDa	TRUE	unknown	1.6539	0	3.2493	2.2068	2.8401	3.397	0.09	0	0.11	0.23	0.51	0.99	12.3915	0.205307
39	TRUE	Empty	Mediator of DNA damage checkpoint protein 1 OS=Homo sapiens GN=MDC1 PE=1 SV=3	MDC1_HUMAN	MDC1	227 kDa		unknown	0	0	31.41	44.135	22.721	44.161	0	0	1	1	1	1	0	0.206704
73.2	TRUE	Empty	Lon protease homolog, mitochondrial OS=Homo sapiens GN=LONP1 PE=1 SV=2	LONM_HUMAN	LONP1	106 kDa	TRUE	unknown	5.7888	7.8297	20.579	20.964	22.721	26.044	1	1	1	1	1	1	13.104	0.208101
73.4	TRUE	Empty	Lon protease homolog, mitochondrial OS=Homo sapiens GN=LONP1 PE=1 SV=1	K7EKE6_HUMAN	LONP1	95 kDa	TRUE	unknown	5.7888	7.8297	20.579	20.964	22.721	26.044	0.99	0.99	1	1	1	1	13.104	0.208101
1141	TRUE	Empty	Proteasome subunit beta type-4 OS=Homo sapiens GN=PSMB4 PE=1 SV=4	PSB4_HUMAN	PSMB4	29 kDa		unknown	0	0	0	0	0.9467	0	0	0	0	0	1	0	0	0.208101
73.1	TRUE	Empty	Lon protease homolog, mitochondrial (Fragment) OS=Homo sapiens GN=LONP1 PE=1 SV=1	K7ERR6_HUMAN	LONP1	28 kDa	TRUE	unknown	0.82696	0.97871	2.1662	3.3101	3.7868	3.397	0.81	0.87	0.93	0.96	1	0.88	12.4824	0.208101
1125	TRUE	Empty	DnaJ homolog subfamily C member 7 OS=Homo sapiens GN=DNAJC7 PE=1 SV=2	DNJC7_HUMAN	DNAJC7	56 kDa		unknown	0	0	1.0831	0	0.9467	0	0	0	1	0	0.98	0	0	0.209497
622	TRUE	Empty	Zinc finger protein 638 OS=Homo sapiens GN=ZNF638 PE=1 SV=2	ZN638_HUMAN	ZNF638	221 kDa		unknown	0	0	3.2493	1.1034	0.9467	1.1323	0	0	1	0.97	1	0.99	0	0.212291
1257	TRUE	Empty	Negative elongation factor E OS=Homo sapiens GN=NELFE PE=1 SV=3	NELFE_HUMAN	NELFE	43 kDa		unknown	0	0	1.0831	0	0	0	0	0	1	0	0	0	0	0.212291
1002	TRUE	Empty	Vinculin OS=Homo sapiens GN=VCL PE=1 SV=4	VINC_HUMAN	VCL	124 kDa		unknown	0	0	0	0	1.8934	0	0	0	0	0	1	0	0	0.217877
840	TRUE	Empty	Septin-11 OS=Homo sapiens GN=SEPT11 PE=1 SV=1	D6RER5_HUMAN (+2)	SEPT11	50 kDa	TRUE	unknown	0	0.97871	1.0831	2.2068	0.9467	3.397	0	0.99	0.99	0.98	0.82	1	11.3641	0.221
402.1	TRUE	Empty	Calcium-binding mitochondrial carrier protein Aralar2 OS=Homo sapiens GN=SLC25A13 PE=1 SV=2	CMC2_HUMAN	SLC25A13	74 kDa	TRUE	unknown	0	0	12.997	4.4135	2.8401	4.5294	0	0	1	1	1	1	0	0.223464
1017	TRUE	Empty	Clathrin light chain A OS=Homo sapiens GN=CLTA PE=1 SV=1	CLCA_HUMAN	CLTA	27 kDa		unknown	0	0	0	0	0.9467	0	0	0	0	0	0.95	0	0	0.223464
481	TRUE	Empty	Transformer-2 protein homolog beta OS=Homo sapiens GN=TRA2B PE=1 SV=1	TRA2B_HUMAN	TRA2B	34 kDa		unknown	0	0	2.1662	1.1034	2.8401	1.1323	0	0	1	1	1	1	0	0.227654
775.1	TRUE	Empty	Aminoacyl tRNA synthase complex-interacting multifunctional protein 1 OS=Homo sapiens GN=AIMP1 PE=1 SV=2	AIMP1_HUMAN	AIMP1	34 kDa	TRUE	unknown	0	0	0	0	0.9467	0	0	0	0	0	0.99	0	0	0.227654
148	TRUE	Empty	Transcriptional repressor p66-alpha OS=Homo sapiens GN=GATAD2A PE=1 SV=1	P66A_HUMAN	GATAD2A	68 kDa	TRUE	unknown	0	0	0	0	0.9467	1.1323	0	0	0	0	0.76	0.98	0	0.22905
104.14	TRUE	Empty	Ras-related protein Rab-35 (Fragment) OS=Homo sapiens GN=RAB35 PE=1 SV=1	F5H157_HUMAN (+1)	RAB35	21 kDa	TRUE	unknown	0	0	3.2493	4.4135	0	0	0	0	0.98	0.36	0	0	0	0.230447
690.1	TRUE	Empty	Rab GDP dissociation inhibitor beta OS=Homo sapiens GN=GDI2 PE=1 SV=2	GDIB_HUMAN	GDI2	51 kDa	TRUE	unknown	1.6539	0	2.1662	2.2068	3.7868	0	1	0	1	1	1	0	16.853	0.231844
1415.2	TRUE	Empty	10 kDa heat shock protein, mitochondrial OS=Homo sapiens GN=HSPE1 PE=1 SV=1	B8ZZL8_HUMAN (+1)	HSPE1	11 kDa	TRUE	unknown	0	0	2.1662	0	0.9467	1.1323	0	0	0.96	0	0.23	0.28	0	0.23324
1191	TRUE	Empty	SWI/SNF-related matrix-associated actin-dependent regulator of chromatin subfamily E member 1 OS=Homo sapiens GN=SMARCE1 PE=1 SV=1	B4DGM3_HUMAN (+1)	SMARCE1	45 kDa		unknown	0	0	2.1662	0	0	0	0	0	1	0	0	0	0	0.234637
696	TRUE	Empty	Serrate RNA effector molecule homolog OS=Homo sapiens GN=SRRT PE=1 SV=1	SRRT_HUMAN	SRRT	101 kDa		unknown	0	0	0	0	1.8934	0	0	0	0	0	1	0	0	0.238827
1201	TRUE	Empty	PEST proteolytic signal-containing nuclear protein OS=Homo sapiens GN=PCNP PE=1 SV=2	PCNP_HUMAN	PCNP	19 kDa		unknown	0	0	1.0831	0	0	0	0	0	1	0	0	0	0	0.24581
1262	TRUE	Empty	Very-long-chain (3R)-3-hydroxyacyl-CoA dehydratase OS=Homo sapiens GN=HACD3 PE=1 SV=1	H3BPZ1_HUMAN (+2)	HACD3	40 kDa		unknown	0	0	0	0	0.9467	0	0	0	0	0	0.98	0	0	0.24581
924.1	TRUE	Empty	Transcriptional repressor p66-beta OS=Homo sapiens GN=GATAD2B PE=1 SV=1	A0A0U1RRM1_HUMAN (+1)	GATAD2B	63 kDa	TRUE	unknown	0	0	1.0831	1.1034	0.9467	2.2647	0	0	1	1	1	0.99	0	0.248603
489	TRUE	Empty	ATP-dependent 6-phosphofructokinase, liver type OS=Homo sapiens GN=PFKL PE=1 SV=6	PFKAL_HUMAN	PFKL	85 kDa	TRUE	unknown	1.6539	0	8.6647	2.2068	0	6.794	1	0	1	1	0	1	8.56082	0.248603
349	TRUE	Empty	HIV Tat-specific factor 1 OS=Homo sapiens GN=HTATSF1 PE=1 SV=1	HTSF1_HUMAN	HTATSF1	86 kDa		unknown	0	0	0	0	0	1.1323	0	0	0	0	0	1	0	0.25419
525.2	TRUE	Empty	SMARCA4 isoform 2 OS=Homo sapiens GN=SMARCA4 PE=1 SV=1	Q9HBD4_HUMAN	SMARCA4	188 kDa	TRUE	unknown	0	0	2.1662	0	0	1.1323	0	0	0.95	0	0	0.57	0	0.255587
605.1	TRUE	Empty	DNA (cytosine-5)-methyltransferase 1 OS=Homo sapiens GN=DNMT1 PE=1 SV=2	DNMT1_HUMAN	DNMT1	183 kDa	TRUE	unknown	0	0	1.0831	0	0	0	0	0	1	0	0	0	0	0.25838
797.1	TRUE	Empty	SNW domain-containing protein 1 OS=Homo sapiens GN=SNW1 PE=1 SV=1	G3V3A4_HUMAN	SNW1	65 kDa	TRUE	unknown	0	0	0	0	0.9467	1.1323	0	0	0	0	0.41	0.95	0	0.26676
10.2	TRUE	Empty	Glutamate dehydrogenase 2, mitochondrial OS=Homo sapiens GN=GLUD2 PE=1 SV=2	DHE4_HUMAN	GLUD2	61 kDa	TRUE	unknown	4.9618	2.9361	70.401	48.549	28.401	54.352	0.85	0.8	1	1	0.99	0.99	3.76807	0.276536
107.1	TRUE	Empty	Dihydropyrimidinase-related protein 2 OS=Homo sapiens GN=DPYSL2 PE=1 SV=1	A0A1C7CYX9_HUMAN	DPYSL2	74 kDa	TRUE	unknown	6.6157	4.8936	11.914	19.861	15.147	18.117	1	1	1	1	1	1	15.0353	0.277933
1053	TRUE	Empty	ATP-dependent RNA helicase DDX42 OS=Homo sapiens GN=DDX42 PE=1 SV=1	DDX42_HUMAN	DDX42	103 kDa		unknown	0	0	1.0831	0	0	0	0	0	1	0	0	0	0	0.277933
129.1	TRUE	Empty	Septin-9 OS=Homo sapiens GN=SEPT9 PE=1 SV=2	SEPT9_HUMAN	SEPT9	65 kDa	TRUE	unknown	5.7888	2.9361	11.914	17.654	13.254	15.853	1	1	1	1	1	1	12.945	0.279
790	TRUE	Empty	Splicing factor 3B subunit 6 OS=Homo sapiens GN=SF3B6 PE=1 SV=1	SF3B6_HUMAN	SF3B6	15 kDa		unknown	0	0	1.0831	1.1034	0	1.1323	0	0	1	0.93	0	1	0	0.287709
882	TRUE	Empty	U2 small nuclear ribonucleoprotein B'' OS=Homo sapiens GN=SNRPB2 PE=1 SV=1	RU2B_HUMAN	SNRPB2	25 kDa		unknown	0.82696	0	1.0831	2.2068	1.8934	1.1323	0.99	0	0.92	0.92	1	1	11.5779	0.298883
10.1	TRUE	Empty	Glutamate dehydrogenase 1, mitochondrial OS=Homo sapiens GN=GLUD1 PE=1 SV=2	DHE3_HUMAN	GLUD1	61 kDa	TRUE	unknown	8.2696	8.8084	118.06	87.167	58.696	106.44	1	1	1	1	1	1	4.4079	0.303073
232	TRUE	Empty	Serine/threonine-protein phosphatase PGAM5, mitochondrial OS=Homo sapiens GN=PGAM5 PE=1 SV=2	PGAM5_HUMAN	PGAM5	32 kDa		unknown	1.6539	0.97871	10.831	15.447	7.5736	11.323	1	0.99	1	1	1	1	5.50672	0.311453
966	TRUE	Empty	Voltage-dependent anion-selective channel protein 3 OS=Homo sapiens GN=VDAC3 PE=1 SV=1	VDAC3_HUMAN	VDAC3	31 kDa		unknown	0	0.97871	2.1662	2.2068	0.9467	1.1323	0	0.98	1	1	0.98	1	13.1712	0.315642
497	TRUE	Empty	Flap endonuclease 1 OS=Homo sapiens GN=FEN1 PE=1 SV=1	FEN1_HUMAN	FEN1	43 kDa		unknown	0	0	0	1.1034	0	0	0	0	0	1	0	0	0	0.324022
31.1	TRUE	Empty	Prohibitin-2 OS=Homo sapiens GN=PHB2 PE=1 SV=2	PHB2_HUMAN	PHB2	33 kDa	TRUE	unknown	10.751	11.745	69.318	51.859	38.815	61.146	1	1	1	1	1	1	9.23352	0.339385
1319	TRUE	Empty	Serine/arginine-rich splicing factor 11 OS=Homo sapiens GN=SRSF11 PE=1 SV=1	SRS11_HUMAN	SRSF11	54 kDa		unknown	0	0	1.0831	0	0	0	0	0	1	0	0	0	0	0.339385
1369	TRUE	Empty	Protein disulfide-isomerase OS=Homo sapiens GN=P4HB PE=1 SV=2	H7BZ94_HUMAN (+1)	P4HB	53 kDa		unknown	0	0	0	0	0.9467	0	0	0	0	0	1	0	0	0.344972
687	TRUE	Empty	Structural maintenance of chromosomes protein 1A OS=Homo sapiens GN=SMC1A PE=1 SV=2	SMC1A_HUMAN	SMC1A	143 kDa		unknown	0	0	0	0	0.9467	0	0	0	0	0	1	0	0	0.346369
810	TRUE	Empty	Small ubiquitin-related modifier 2 OS=Homo sapiens GN=SUMO2 PE=1 SV=3	SUMO2_HUMAN	SUMO2	11 kDa	TRUE	unknown	0.82696	0	3.2493	0	0.9467	1.1323	0.97	0	1	0	0.99	0.95	13.435	0.354749
688	TRUE	Empty	U2 snRNP-associated SURP motif-containing protein OS=Homo sapiens GN=U2SURP PE=1 SV=1	E7ET15_HUMAN (+1)	U2SURP	118 kDa	TRUE	unknown	0	0.97871	1.0831	1.1034	0.9467	1.1323	0	0.9	1	0.76	1	0.5	18.6627	0.365922
64	TRUE	Empty	Prohibitin OS=Homo sapiens GN=PHB PE=1 SV=1	PHB_HUMAN	PHB	30 kDa		unknown	16.539	15.659	49.822	33.101	28.401	39.632	1	1	1	1	1	1	17.5797	0.375698
284.1	TRUE	Empty	Stathmin OS=Homo sapiens GN=STMN1 PE=1 SV=3	STMN1_HUMAN	STMN1	17 kDa	TRUE	unknown	0.82696	2.9361	6.4986	4.4135	7.5736	4.5294	1	1	1	1	1	1	14.0527	0.385475
Unique proteins = 231

### Sheet: BCK4
#	Visible?	Starred?	Identified Proteins (1915)	Accession Number	Alternate ID	Molecular Weight	Protein Grouping Ambiguity	Taxonomy	BCK4 IgG- R1	BCK4 IgG- R2	BCK4+Veh- R1	BCK4+Veh- R2	BCK4+4OHT- R1	BCK4+4OHT- R2	BCK4 IgG- R1	BCK4 IgG- R2	BCK4+Veh- R1	BCK4+Veh- R2	BCK4+4OHT- R1	BCK4+4OHT- R2	% IgG	CRAPome
854	TRUE	Empty	Estrogen receptor OS=Homo sapiens GN=ESR1 PE=1 SV=2	ESR1_HUMAN	ESR1	66 kDa		unknown	0	0	19.091	20.502	33.483	20.359	0	0	1	1	1	1	0	0
1073	TRUE	Empty	Alpha-1-antichymotrypsin OS=Homo sapiens GN=SERPINA3 PE=1 SV=2	AACT_HUMAN	SERPINA3	48 kDa		unknown	0	0	1.9091	0.97627	0	0	0	0	1	1	0	0	0	0
1059	TRUE	Empty	Protein GREB1 OS=Homo sapiens GN=GREB1 PE=2 SV=1	GREB1_HUMAN	GREB1	216 kDa		unknown	0	0	0.95453	0.97627	0	0	0	0	1	1	0	0	0	0
1053	TRUE	Empty	Class E basic helix-loop-helix protein 40 OS=Homo sapiens GN=BHLHE40 PE=1 SV=1	BHE40_HUMAN	BHLHE40	46 kDa		unknown	0	0	0	0	1.0146	0.96948	0	0	0	0	1	1	0	0
609	TRUE	Empty	Plasma serine protease inhibitor OS=Homo sapiens GN=SERPINA5 PE=1 SV=3	IPSP_HUMAN	SERPINA5	46 kDa		unknown	0.95371	1.1595	36.272	33.193	22.322	26.176	1	1	1	1	1	1	1.75989	0
910	TRUE	Empty	Protein hinderin OS=Homo sapiens GN=KIAA1328 PE=1 SV=2	K1328_HUMAN	KIAA1328	65 kDa		unknown	0	0	2.8636	4.8814	2.0293	0	0	0	1	1	1	0	0	0
1086	TRUE	Empty	Alpha-1,3/1,6-mannosyltransferase ALG2 OS=Homo sapiens GN=ALG2 PE=1 SV=1	ALG2_HUMAN	ALG2	47 kDa	TRUE	unknown	0	0	1.9091	1.9525	2.0293	1.939	0	0	0.99	0.99	0.09	0.11	0	0
1018	TRUE	Empty	Hepatocyte nuclear factor 3-alpha OS=Homo sapiens GN=FOXA1 PE=1 SV=2	FOXA1_HUMAN	FOXA1	49 kDa		unknown	0	0	1.9091	1.9525	1.0146	1.939	0	0	0.98	0.98	0.98	0.97	0	0
982	TRUE	Empty	Otogelin OS=Homo sapiens GN=OTOG PE=1 SV=3	OTOG_HUMAN	OTOG	315 kDa		unknown	0	0	1.9091	0	1.0146	0.96948	0	0	0.99	0	0.96	0.96	0	0
915	TRUE	Empty	Promethin OS=Homo sapiens GN=TMEM159 PE=1 SV=1	I3NI23_HUMAN	TMEM159	18 kDa		unknown	0	0	0	0.97627	1.0146	0.96948	0	0	0	1	1	1	0	0
1041	TRUE	Empty	Transcription elongation factor A protein-like 3 OS=Homo sapiens GN=TCEAL3 PE=1 SV=1	TCAL3_HUMAN	TCEAL3	23 kDa		unknown	0	0	0.95453	0.97627	1.0146	0	0	0	1	0.99	0.95	0	0	0
974	TRUE	Empty	Kin of IRRE-like protein 2 OS=Homo sapiens GN=KIRREL2 PE=1 SV=2	REVERSE_sp|Q6UWL6|KIRR2_HUMAN-R (+3)	KIRREL2	75 kDa		unknown	0	0	0.95453	0	1.0146	0.96948	0	0	0.98	0	1	0.97	0	0
1066	TRUE	Empty	GREB1-like protein OS=Homo sapiens GN=GREB1L PE=2 SV=2	GRB1L_HUMAN	GREB1L	214 kDa		unknown	0	0	0.95453	0	1.0146	0	0	0	0.83	0	1	0	0	0
1131	TRUE	Empty	Pleckstrin homology domain-containing family A member 6 OS=Homo sapiens GN=PLEKHA6 PE=1 SV=1	A0A1B0GUN5_HUMAN	PLEKHA6	131 kDa		unknown	0	0	1.9091	0.97627	0	0	0	0	1	0.86	0	0	0	0
1143	TRUE	Empty	Stanniocalcin-2 OS=Homo sapiens GN=STC2 PE=1 SV=1	STC2_HUMAN	STC2	33 kDa		unknown	0	0	1.9091	0.97627	0	0	0	0	0.98	0.95	0	0	0	0
1172	TRUE	Empty	Apoptosis-associated speck-like protein containing a CARD OS=Homo sapiens GN=PYCARD PE=1 SV=2	ASC_HUMAN	PYCARD	22 kDa		unknown	0	0	0.95453	0.97627	0	0	0	0	0.98	0.98	0	0	0	0
944.1	TRUE	Empty	Melanoma inhibitory activity protein 2 OS=Homo sapiens GN=MIA2 PE=1 SV=4	MIA2_HUMAN	MIA2	160 kDa	TRUE	unknown	0	0	0	0.97627	0	0	0	0	0	1	0	0	0	0
1012	TRUE	Empty	Progesterone receptor OS=Homo sapiens GN=PGR PE=1 SV=4	PRGR_HUMAN	PGR	99 kDa		unknown	0	0	0	0.97627	0	0	0	0	0	1	0	0	0	0
1098	TRUE	Empty	C2 domain-containing protein 3 OS=Homo sapiens GN=C2CD3 PE=1 SV=4	C2CD3_HUMAN	C2CD3	260 kDa		unknown	0	0	0	0.97627	0	0	0	0	0	1	0	0	0	0
1243	TRUE	Empty	Postacrosomal sheath WW domain-binding protein OS=Homo sapiens GN=WBP2NL PE=2 SV=1	REVERSE_sp|Q6ICG8|WBP2L_HUMAN-R (+2)	WBP2NL	32 kDa		unknown	0	0	0	0.97627	0	0	0	0	0	0.99	0	0	0	0
1284	TRUE	Empty	Guanidinoacetate N-methyltransferase OS=Homo sapiens GN=GAMT PE=1 SV=1	GAMT_HUMAN	GAMT	26 kDa		unknown	0	0	0	0.97627	0	0	0	0	0	0.98	0	0	0	0
1087	TRUE	Empty	Phylloquinone omega-hydroxylase CYP4F11 OS=Homo sapiens GN=CYP4F11 PE=1 SV=3	CP4FB_HUMAN	CYP4F11	60 kDa		unknown	0	0	0.95453	0	0	0	0	0	0.99	0	0	0	0	0
1287	TRUE	Empty	Furin OS=Homo sapiens GN=FURIN PE=1 SV=2	FURIN_HUMAN	FURIN	87 kDa		unknown	0	0	0	0	1.0146	0	0	0	0	0	0.98	0	0	0
1058	TRUE	Empty	Specifically androgen-regulated gene protein OS=Homo sapiens GN=SARG PE=1 SV=2	SARG_HUMAN	SARG	64 kDa		unknown	0	0	0	0	0	0.96948	0	0	0	0	0	1	0	0
1290	TRUE	Empty	Enoyl-[acyl-carrier-protein] reductase, mitochondrial (Fragment) OS=Homo sapiens GN=MECR PE=1 SV=1	H3BM30_HUMAN (+1)	MECR	23 kDa		unknown	0	0	0	0	0	0.96948	0	0	0	0	0	0.97	0	0
595.1	TRUE	Empty	Echinoderm microtubule-associated protein-like 2 OS=Homo sapiens GN=EML2 PE=1 SV=1	K7EIK7_HUMAN	EML2	85 kDa	TRUE	unknown	0.95371	0	2.8636	0	3.0439	3.8779	0.99	0	0.97	0	0.98	1	8.88072	0
906	TRUE	Empty	Sulfhydryl oxidase 1 OS=Homo sapiens GN=QSOX1 PE=1 SV=3	QSOX1_HUMAN	QSOX1	83 kDa		unknown	0	0	3.8181	4.8814	2.0293	1.939	0	0	1	1	1	1	0	0.00139665
940	TRUE	Empty	Glycine amidinotransferase, mitochondrial OS=Homo sapiens GN=GATM PE=1 SV=1	GATM_HUMAN	GATM	48 kDa		unknown	0	0	1.9091	0.97627	1.0146	2.9084	0	0	1	1	1	1	0	0.00139665
888	TRUE	Empty	Nuclear receptor-interacting protein 1 OS=Homo sapiens GN=NRIP1 PE=1 SV=2	NRIP1_HUMAN	NRIP1	127 kDa		unknown	0	0	4.7726	3.9051	0	0	0	0	1	1	0	0	0	0.00139665
1118	TRUE	Empty	Corticosteroid-binding globulin OS=Homo sapiens GN=SERPINA6 PE=1 SV=1	CBG_HUMAN	SERPINA6	45 kDa		unknown	0	0	0.95453	0.97627	0	0	0	0	1	1	0	0	0	0.00139665
380	TRUE	Empty	Insulin-like growth factor-binding protein 5 OS=Homo sapiens GN=IGFBP5 PE=1 SV=1	IBP5_HUMAN	IGFBP5	31 kDa		unknown	2.8611	3.4784	9.5453	10.739	7.1025	6.7863	1	1	1	1	1	1	15.6482	0.00139665
892	TRUE	Empty	Tripartite motif-containing protein 3 OS=Homo sapiens GN=TRIM3 PE=1 SV=2	TRIM3_HUMAN	TRIM3	81 kDa		unknown	0	0	2.8636	2.9288	2.0293	0	0	0	1	1	1	0	0	0.00139665
1090	TRUE	Empty	C-X-C motif chemokine 14 OS=Homo sapiens GN=CXCL14 PE=1 SV=1	A0A0C4DGC1_HUMAN (+1)	CXCL14	12 kDa		unknown	0	0	0.95453	1.9525	2.0293	0.96948	0	0	0.51	0.5	0.5	0.95	0	0.00139665
934	TRUE	Empty	Golgi membrane protein 1 OS=Homo sapiens GN=GOLM1 PE=1 SV=1	GOLM1_HUMAN	GOLM1	45 kDa		unknown	0	0	1.9091	2.9288	1.0146	0	0	0	1	1	0.99	0	0	0.00139665
951	TRUE	Empty	N(G),N(G)-dimethylarginine dimethylaminohydrolase 2 OS=Homo sapiens GN=DDAH2 PE=1 SV=1	DDAH2_HUMAN	DDAH2	30 kDa		unknown	0	0	0	1.9525	1.0146	0	0	0	0	1	1	0	0	0.00139665
1211	TRUE	Empty	Insulin-like growth factor-binding protein 2 OS=Homo sapiens GN=IGFBP2 PE=1 SV=2	IBP2_HUMAN	IGFBP2	35 kDa		unknown	0	0	0.95453	0	0	0.96948	0	0	0.98	0	0	0.98	0	0.00139665
1024	TRUE	Empty	Protein moonraker OS=Homo sapiens GN=KIAA0753 PE=1 SV=3	MOONR_HUMAN	KIAA0753	109 kDa		unknown	0	0	1.9091	0	0	0	0	0	1	0	0	0	0	0.00139665
1116.1	TRUE	Empty	UPF0317 protein C14orf159, mitochondrial (Fragment) OS=Homo sapiens GN=C14orf159 PE=1 SV=1	H0YB09_HUMAN	C14orf159	61 kDa	TRUE	unknown	0	0	0	0.97627	0	0	0	0	0	1	0	0	0	0.00139665
1168	TRUE	Empty	Sodium channel protein type 11 subunit alpha OS=Homo sapiens GN=SCN11A PE=1 SV=2	SCNBA_HUMAN	SCN11A	205 kDa		unknown	0	0	0	0.97627	0	0	0	0	0	0.99	0	0	0	0.00139665
1219	TRUE	Empty	Transmembrane protein 182 OS=Homo sapiens GN=TMEM182 PE=1 SV=2	REVERSE_sp|Q6ZP80|TM182_HUMAN-R (+2)	TMEM182	26 kDa		unknown	0	0	0	0.97627	0	0	0	0	0	0.96	0	0	0	0.00139665
1246	TRUE	Empty	Phosphomevalonate kinase OS=Homo sapiens GN=PMVK PE=1 SV=3	PMVK_HUMAN	PMVK	22 kDa		unknown	0	0	0	0	0	0.96948	0	0	0	0	0	0.99	0	0.00139665
829	TRUE	Empty	Immunoglobulin superfamily member 2 OS=Homo sapiens GN=CD101 PE=1 SV=2	REVERSE_sp|Q93033|IGSF2_HUMAN-R	CD101	115 kDa		unknown	0.95371	0	1.9091	0.97627	0	1.939	0.49	0	0.51	0.94	0	0.95	16.5057	0.00139665
862	TRUE	Empty	Progesterone-induced-blocking factor 1 OS=Homo sapiens GN=PIBF1 PE=1 SV=2	PIBF1_HUMAN	PIBF1	90 kDa		unknown	0	0	3.8181	5.8576	3.0439	2.9084	0	0	1	1	1	1	0	0.0027933
954	TRUE	Empty	Protein phosphatase Slingshot homolog 3 OS=Homo sapiens GN=SSH3 PE=1 SV=2	SSH3_HUMAN	SSH3	73 kDa		unknown	0	0	0.95453	0.97627	0	0	0	0	1	1	0	0	0	0.0027933
613.1	TRUE	Empty	Delta-1-pyrroline-5-carboxylate dehydrogenase, mitochondrial OS=Homo sapiens GN=ALDH4A1 PE=1 SV=3	AL4A1_HUMAN	ALDH4A1	62 kDa	TRUE	unknown	0.95371	0	3.8181	1.9525	3.0439	1.939	1	0	1	1	1	1	8.14635	0.0027933
463.1	TRUE	Empty	Myomegalin OS=Homo sapiens GN=PDE4DIP PE=1 SV=1	A0A0C4DFQ0_HUMAN (+1)	PDE4DIP	129 kDa	TRUE	unknown	1.9074	2.3189	7.6362	8.7864	6.0879	3.8779	1	0.93	1	1	1	1	13.8048	0.0027933
1010	TRUE	Empty	Trans-acting T-cell-specific transcription factor GATA-3 OS=Homo sapiens GN=GATA3 PE=1 SV=1	GATA3_HUMAN	GATA3	48 kDa		unknown	0	0	0.95453	0.97627	1.0146	0.96948	0	0	1	0.99	1	1	0	0.0027933
999	TRUE	Empty	Fatty acid-binding protein, heart OS=Homo sapiens GN=FABP3 PE=1 SV=4	FABPH_HUMAN (+1)	FABP3	15 kDa		unknown	0	0	0	0.97627	0	0.96948	0	0	0	1	0	0.97	0	0.0027933
1216	TRUE	Empty	Microsomal glutathione S-transferase 2 OS=Homo sapiens GN=MGST2 PE=1 SV=1	MGST2_HUMAN	MGST2	17 kDa		unknown	0	0	0.95453	0	0	0.96948	0	0	0.98	0	0	0.97	0	0.0027933
1196	TRUE	Empty	Epididymal secretory glutathione peroxidase OS=Homo sapiens GN=GPX5 PE=1 SV=1	GPX5_HUMAN	GPX5	25 kDa		unknown	0	0	0	0	1.0146	0.96948	0	0	0	0	1	0.96	0	0.0027933
463.2	TRUE	Empty	Myomegalin OS=Homo sapiens GN=PDE4DIP PE=1 SV=2	A0A075B749_HUMAN (+1)	PDE4DIP	280 kDa	TRUE	unknown	0.95371	2.3189	4.7726	5.8576	5.0732	3.8779	0.82	0.07	0.92	0.96	0.79	0.95	14.3197	0.0027933
770	TRUE	Empty	Prostaglandin reductase 1 OS=Homo sapiens GN=PTGR1 PE=1 SV=2	PTGR1_HUMAN	PTGR1	36 kDa		unknown	0.95371	0	0.95453	0.97627	2.0293	0	0.97	0	1	1	1	0	19.4088	0.0027933
1050	TRUE	Empty	Transmembrane protein 160 OS=Homo sapiens GN=TMEM160 PE=1 SV=1	TM160_HUMAN	TMEM160	20 kDa		unknown	0	0	0.95453	1.9525	0	0	0	0	1	1	0	0	0	0.00418994
909	TRUE	Empty	Endoplasmic reticulum-Golgi intermediate compartment protein 1 OS=Homo sapiens GN=ERGIC1 PE=1 SV=1	ERGI1_HUMAN	ERGIC1	33 kDa		unknown	0	1.1595	2.8636	2.9288	3.0439	2.9084	0	1	1	1	1	1	8.98545	0.00418994
1132	TRUE	Empty	Nuclear transcription factor Y subunit gamma OS=Homo sapiens GN=NFYC PE=1 SV=3	NFYC_HUMAN	NFYC	50 kDa		unknown	0	0	0.95453	0.97627	0	0.96948	0	0	1	0.92	0	0.99	0	0.00418994
1139	TRUE	Empty	N-acetyl-D-glucosamine kinase OS=Homo sapiens GN=NAGK PE=1 SV=2	H7C1L7_HUMAN (+2)	NAGK	17 kDa		unknown	0	0	0.95453	0	1.0146	0	0	0	0.99	0	0.98	0	0	0.00418994
1075	TRUE	Empty	Coiled-coil domain-containing protein 61 OS=Homo sapiens GN=CCDC61 PE=1 SV=3	CCD61_HUMAN	CCDC61	57 kDa		unknown	0	0	0.95453	0	0	0	0	0	1	0	0	0	0	0.00418994
1126	TRUE	Empty	eIF-2-alpha kinase GCN2 OS=Homo sapiens GN=EIF2AK4 PE=1 SV=3	E2AK4_HUMAN	EIF2AK4	187 kDa		unknown	0	0	0.95453	0	0	0	0	0	1	0	0	0	0	0.00418994
1195	TRUE	Empty	Forkhead box J3, isoform CRA_b (Fragment) OS=Homo sapiens GN=FOXJ3 PE=1 SV=1	C9JVP0_HUMAN	FOXJ3	42 kDa		unknown	0	0	0.95453	0	0	0	0	0	1	0	0	0	0	0.00418994
924	TRUE	Empty	Rho GDP-dissociation inhibitor 2 OS=Homo sapiens GN=ARHGDIB PE=1 SV=3	GDIR2_HUMAN	ARHGDIB	23 kDa		unknown	0	0	0.95453	0	0	1.939	0	0	1	0	0	1	0	0.00558659
980	TRUE	Empty	Collagen alpha-1(III) chain OS=Homo sapiens GN=COL3A1 PE=1 SV=4	CO3A1_HUMAN	COL3A1	139 kDa		unknown	0	0	0.95453	0	0	0	0	0	1	0	0	0	0	0.00558659
1035	TRUE	Empty	AP-1 complex subunit sigma-1A (Fragment) OS=Homo sapiens GN=AP1S1 PE=1 SV=1	H7C1E4_HUMAN	AP1S1	22 kDa		unknown	0	0	0.95453	0	0	0	0	0	1	0	0	0	0	0.00558659
957	TRUE	Empty	Dynein heavy chain 11, axonemal OS=Homo sapiens GN=DNAH11 PE=1 SV=1	A0A087WYC6_HUMAN (+2)	DNAH11	521 kDa		unknown	0	0	0	0	1.0146	0	0	0	0	0	1	0	0	0.00558659
1192	TRUE	Empty	Methyltransferase-like 26 OS=Homo sapiens GN=METTL26 PE=1 SV=1	A0A087WYU2_HUMAN (+1)	METTL26	20 kDa		unknown	0	0	0	0	1.0146	0	0	0	0	0	1	0	0	0.00558659
969	TRUE	Empty	Electron transfer flavoprotein-ubiquinone oxidoreductase, mitochondrial OS=Homo sapiens GN=ETFDH PE=1 SV=2	ETFD_HUMAN	ETFDH	68 kDa		unknown	0	0	0.95453	0.97627	1.0146	0	0	0	1	1	0.63	0	0	0.00698324
1174	TRUE	Empty	Methyltransferase-like protein 7A (Fragment) OS=Homo sapiens GN=METTL7A PE=1 SV=1	F8VQX6_HUMAN (+2)	METTL7A	21 kDa		unknown	0	0	0.95453	0.97627	0	0	0	0	0.98	0.98	0	0	0	0.00698324
1254	TRUE	Empty	Protein S100-A13 OS=Homo sapiens GN=S100A13 PE=1 SV=1	S10AD_HUMAN	S100A13	11 kDa		unknown	0	0	0.95453	0.97627	0	0	0	0	0.98	0.98	0	0	0	0.00698324
930	TRUE	Empty	E3 ubiquitin-protein ligase UBR2 OS=Homo sapiens GN=UBR2 PE=1 SV=1	UBR2_HUMAN	UBR2	201 kDa		unknown	0	0	0.95453	0.97627	0	0	0	0	1	1	0	0	0	0.00837989
1063	TRUE	Empty	GDP-L-fucose synthase (Fragment) OS=Homo sapiens GN=TSTA3 PE=1 SV=1	A0A0J9YX13_HUMAN	TSTA3	24 kDa		unknown	0	0	0.95453	0.97627	0	0	0	0	1	1	0	0	0	0.00837989
1155	TRUE	Empty	BPI fold-containing family B member 1 OS=Homo sapiens GN=BPIFB1 PE=1 SV=1	BPIB1_HUMAN	BPIFB1	52 kDa		unknown	0	0	0.95453	0	0	0.96948	0	0	1	0	0	1	0	0.00837989
1156	TRUE	Empty	Forkhead box protein P1 OS=Homo sapiens GN=FOXP1 PE=1 SV=1	E9PFD3_HUMAN (+1)	FOXP1	76 kDa		unknown	0	0	0	0	1.0146	0	0	0	0	0	1	0	0	0.00837989
992	TRUE	Empty	Mannose-1-phosphate guanyltransferase alpha OS=Homo sapiens GN=GMPPA PE=1 SV=1	GMPPA_HUMAN	GMPPA	46 kDa		unknown	0	0	0.95453	0.97627	1.0146	0	0	0	0.98	1	1	0	0	0.00977654
977.1	TRUE	Empty	Afadin- and alpha-actinin-binding protein OS=Homo sapiens GN=SSX2IP PE=1 SV=3	ADIP_HUMAN	SSX2IP	71 kDa	TRUE	unknown	0	0	0.95453	0.97627	0	0.96948	0	0	0.96	0.99	0	0.93	0	0.00977654
931	TRUE	Empty	Sororin OS=Homo sapiens GN=CDCA5 PE=1 SV=1	B5MBX0_HUMAN (+1)	CDCA5	34 kDa		unknown	0	0	1.9091	0.97627	0	0	0	0	0.99	0.98	0	0	0	0.00977654
830	TRUE	Empty	Cysteine-rich protein 1 OS=Homo sapiens GN=CRIP1 PE=1 SV=3	CRIP1_HUMAN	CRIP1	9 kDa		unknown	0.95371	0	1.9091	3.9051	3.0439	0.96948	0.49	0	0.51	1	0.5	0.49	8.84597	0.00977654
797	TRUE	Empty	Protein S100-P OS=Homo sapiens GN=S100P PE=1 SV=2	S100P_HUMAN	S100P	10 kDa		unknown	0.95371	0	0.95453	0.97627	1.0146	0.96948	0.94	0	0.98	1	0.98	0.98	19.589	0.00977654
624	TRUE	Empty	BRO1 domain-containing protein BROX OS=Homo sapiens GN=BROX PE=1 SV=1	BROX_HUMAN	BROX	46 kDa		unknown	0.95371	0	1.9091	1.9525	3.0439	0.96948	1	0	1	1	1	1	10.8024	0.0111732
1136	TRUE	Empty	Histone acetyltransferase p300 OS=Homo sapiens GN=EP300 PE=1 SV=2	EP300_HUMAN	EP300	264 kDa	TRUE	unknown	0	0	0	0.97627	0	0	0	0	0	1	0	0	0	0.0111732
1129	TRUE	Empty	Prolyl endopeptidase OS=Homo sapiens GN=PREP PE=1 SV=2	PPCE_HUMAN	PREP	81 kDa		unknown	0	0	0.95453	0	0	0	0	0	1	0	0	0	0	0.0111732
918	TRUE	Empty	Low-density lipoprotein receptor-related protein 1B OS=Homo sapiens GN=LRP1B PE=1 SV=2	LRP1B_HUMAN	LRP1B	515 kDa		unknown	0	0	0	0	0	0.96948	0	0	0	0	0	1	0	0.0111732
1052	TRUE	Empty	Protein FAM49B OS=Homo sapiens GN=FAM49B PE=1 SV=1	FA49B_HUMAN	FAM49B	37 kDa		unknown	0	0	0.95453	1.9525	0	0	0	0	1	1	0	0	0	0.0125698
1057	TRUE	Empty	Calcium-binding mitochondrial carrier protein SCaMC-1 OS=Homo sapiens GN=SLC25A24 PE=1 SV=2	SCMC1_HUMAN	SLC25A24	53 kDa		unknown	0	0	0.95453	0.97627	0	0	0	0	1	1	0	0	0	0.0125698
688	TRUE	Empty	Clusterin OS=Homo sapiens GN=CLU PE=1 SV=1	CLUS_HUMAN	CLU	52 kDa		unknown	0.95371	1.1595	2.8636	2.9288	2.0293	2.9084	1	1	1	1	1	1	16.4538	0.0125698
1039	TRUE	Empty	Microsomal glutathione S-transferase 3 OS=Homo sapiens GN=MGST3 PE=1 SV=1	Q5VV89_HUMAN	MGST3	18 kDa		unknown	0	0	0	0.97627	0	0.96948	0	0	0	1	0	0.88	0	0.0125698
1038	TRUE	Empty	Carnitine O-palmitoyltransferase 1, liver isoform OS=Homo sapiens GN=CPT1A PE=1 SV=2	CPT1A_HUMAN	CPT1A	88 kDa		unknown	0	0	0.95453	0.97627	0	0	0	0	0.98	1	0	0	0	0.0125698
1153	TRUE	Empty	Erythrocyte band 7 integral membrane protein OS=Homo sapiens GN=STOM PE=1 SV=3	STOM_HUMAN	STOM	32 kDa		unknown	0	0	0	1.9525	0	0	0	0	0	1	0	0	0	0.0139665
753	TRUE	Empty	Glycerol-3-phosphate phosphatase OS=Homo sapiens GN=PGP PE=1 SV=1	PGP_HUMAN	PGP	34 kDa		unknown	0.95371	0	1.9091	2.9288	2.0293	1.939	0.97	0	1	1	1	1	9.77171	0.0153631
1204	TRUE	Empty	Histidine triad nucleotide-binding protein 2, mitochondrial OS=Homo sapiens GN=HINT2 PE=1 SV=1	HINT2_HUMAN	HINT2	17 kDa		unknown	0	0	0	0.97627	0	0	0	0	0	0.99	0	0	0	0.0153631
1130	TRUE	Empty	TBC1 domain family member 31 OS=Homo sapiens GN=TBC1D31 PE=1 SV=1	E7ERK7_HUMAN (+2)	TBC1D31	113 kDa		unknown	0	0	0.95453	0	0	0	0	0	1	0	0	0	0	0.0153631
887	TRUE	Empty	RNA-binding protein 12B OS=Homo sapiens GN=RBM12B PE=1 SV=2	RB12B_HUMAN	RBM12B	118 kDa		unknown	0	0	0.95453	2.9288	1.0146	0	0	0	1	1	1	0	0	0.0167598
1160	TRUE	Empty	EH domain-containing protein 4 OS=Homo sapiens GN=EHD4 PE=1 SV=1	EHD4_HUMAN	EHD4	61 kDa		unknown	0	0	0	0.97627	1.0146	0	0	0	0	0.91	1	0	0	0.0167598
1244	TRUE	Empty	Saccharopine dehydrogenase-like oxidoreductase OS=Homo sapiens GN=SCCPDH PE=1 SV=1	SCPDL_HUMAN	SCCPDH	47 kDa		unknown	0	0	0	0.97627	0	0	0	0	0	0.99	0	0	0	0.0167598
849.1	TRUE	Empty	Centrosomal protein of 131 kDa OS=Homo sapiens GN=CEP131 PE=1 SV=3	CP131_HUMAN	CEP131	122 kDa	TRUE	unknown	0	0	57.272	52.719	28.41	27.145	0	0	1	1	1	1	0	0.0181564
1247	TRUE	Empty	Magnesium transporter protein 1 OS=Homo sapiens GN=MAGT1 PE=1 SV=1	MAGT1_HUMAN	MAGT1	38 kDa		unknown	0	0	0	0.97627	0	0	0	0	0	0.99	0	0	0	0.0181564
1288	TRUE	Empty	26S proteasome non-ATPase regulatory subunit 9 OS=Homo sapiens GN=PSMD9 PE=1 SV=1	F5GX23_HUMAN (+5)	PSMD9	20 kDa		unknown	0	0	0	0	0	0.96948	0	0	0	0	0	0.97	0	0.0181564
1159	TRUE	Empty	NudC domain-containing protein 2 OS=Homo sapiens GN=NUDCD2 PE=1 SV=1	E5RFP0_HUMAN (+1)	NUDCD2	15 kDa		unknown	0	0	0	0.97627	0	0	0	0	0	1	0	0	0	0.0195531
1111	TRUE	Empty	Liprin-alpha-1 OS=Homo sapiens GN=PPFIA1 PE=1 SV=1	LIPA1_HUMAN	PPFIA1	136 kDa	TRUE	unknown	0	0	0	0	1.0146	0	0	0	0	0	0.98	0	0	0.0195531
1142	TRUE	Empty	UTP--glucose-1-phosphate uridylyltransferase OS=Homo sapiens GN=UGP2 PE=1 SV=1	A0A087WYS1_HUMAN (+2)	UGP2	57 kDa		unknown	0	0	0	0	0	0.96948	0	0	0	0	0	0.98	0	0.0195531
766	TRUE	Empty	Beta-2-microglobulin OS=Homo sapiens GN=B2M PE=1 SV=1	B2MG_HUMAN (+2)	B2M	14 kDa		unknown	0.95371	0	1.9091	0.97627	2.0293	1.939	0.97	0	0.98	0.98	0.98	0.97	12.2155	0.0195531
953	TRUE	Empty	Vang-like protein 1 OS=Homo sapiens GN=VANGL1 PE=1 SV=1	VANG1_HUMAN	VANGL1	60 kDa		unknown	0	0	0.95453	0.97627	3.0439	2.9084	0	0	1	1	1	1	0	0.0209497
1001	TRUE	Empty	14 kDa phosphohistidine phosphatase OS=Homo sapiens GN=PHPT1 PE=1 SV=1	PHP14_HUMAN	PHPT1	14 kDa		unknown	0	0	0	0	2.0293	1.939	0	0	0	0	1	1	0	0.0209497
850	TRUE	Empty	Titin OS=Homo sapiens GN=TTN PE=1 SV=1	A0A0A0MTS7_HUMAN	TTN	3994 kDa		unknown	0	0	0	1.9525	0	0	0	0	0	1	0	0	0	0.0209497
1157	TRUE	Empty	Secernin-1 OS=Homo sapiens GN=SCRN1 PE=1 SV=2	SCRN1_HUMAN	SCRN1	46 kDa		unknown	0	0	0.95453	0	0	0	0	0	1	0	0	0	0	0.0209497
1173	TRUE	Empty	Fibronectin type-III domain-containing protein 3A OS=Homo sapiens GN=FNDC3A PE=1 SV=4	FND3A_HUMAN (+1)	FNDC3A	132 kDa		unknown	0	0	0	0	0	1.939	0	0	0	0	0	0.98	0	0.0209497
848.1	TRUE	Empty	A-kinase anchor protein 9 OS=Homo sapiens GN=AKAP9 PE=1 SV=1	A0A0A0MRF6_HUMAN (+1)	AKAP9	453 kDa	TRUE	unknown	0	1.1595	11.454	14.644	8.1172	7.7558	0	1	1	1	1	1	2.68835	0.0223464
950	TRUE	Empty	Casein kinase I isoform delta OS=Homo sapiens GN=CSNK1D PE=1 SV=2	H7BYT1_HUMAN	CSNK1D	49 kDa		unknown	0	0	0	0.97627	0	0.96948	0	0	0	0.94	0	1	0	0.0223464
848.2	TRUE	Empty	A-kinase anchor protein 9 (Fragment) OS=Homo sapiens GN=AKAP9 PE=1 SV=1	H7BYL6_HUMAN	AKAP9	204 kDa	TRUE	unknown	0	1.1595	12.409	14.644	8.1172	8.7253	0	0.32	1	1	0.88	0.99	2.57352	0.0223464
599.1	TRUE	Empty	Dehydrogenase/reductase SDR family member 4 OS=Homo sapiens GN=DHRS4 PE=1 SV=3	DHRS4_HUMAN	DHRS4	30 kDa	TRUE	unknown	0.95371	0	6.6817	7.8102	6.0879	4.8474	1	0	1	1	1	1	3.61515	0.023743
499	TRUE	Empty	Flavin reductase (NADPH) OS=Homo sapiens GN=BLVRB PE=1 SV=3	BLVRB_HUMAN	BLVRB	22 kDa		unknown	1.9074	0	3.8181	4.8814	4.0586	1.939	1	0	1	1	1	1	11.4872	0.023743
1214	TRUE	Empty	Signal peptidase complex subunit 2 OS=Homo sapiens GN=SPCS2 PE=1 SV=1	A0A087WUC6_HUMAN (+3)	SPCS2	25 kDa		unknown	0	0	0.95453	0.97627	1.0146	0	0	0	0.98	0.98	0.98	0	0	0.023743
877.1	TRUE	Empty	CREB-binding protein OS=Homo sapiens GN=CREBBP PE=1 SV=3	CBP_HUMAN	CREBBP	265 kDa	TRUE	unknown	0	0	1.9091	3.9051	1.0146	0	0	0	1	1	1	0	0	0.0251397
886	TRUE	Empty	Collagen alpha-2(I) chain OS=Homo sapiens GN=COL1A2 PE=1 SV=1	A0A087WTA8_HUMAN (+1)	COL1A2	129 kDa		unknown	0	0	3.8181	3.9051	5.0732	4.8474	0	0	1	1	1	0.99	0	0.0265363
1285	TRUE	Empty	Probable cysteine--tRNA ligase, mitochondrial OS=Homo sapiens GN=CARS2 PE=1 SV=1	SYCM_HUMAN	CARS2	62 kDa		unknown	0	0	0	0.97627	0	0	0	0	0	0.98	0	0	0	0.027933
1031	TRUE	Empty	Calpain-2 catalytic subunit OS=Homo sapiens GN=CAPN2 PE=1 SV=6	CAN2_HUMAN	CAPN2	80 kDa		unknown	0	0	0.95453	0.97627	0	0	0	0	1	1	0	0	0	0.0293296
959	TRUE	Empty	Zinc finger CCCH-type antiviral protein 1-like OS=Homo sapiens GN=ZC3HAV1L PE=1 SV=2	ZCCHL_HUMAN	ZC3HAV1L	33 kDa		unknown	0	0	0.95453	0.97627	1.0146	0	0	0	1	1	1	0	0	0.0293296
1189	TRUE	Empty	Rho GTPase-activating protein 1 OS=Homo sapiens GN=ARHGAP1 PE=1 SV=1	RHG01_HUMAN	ARHGAP1	50 kDa		unknown	0	0	0	1.9525	0	0	0	0	0	1	0	0	0	0.0293296
903	TRUE	Empty	Collagen alpha-1(I) chain OS=Homo sapiens GN=COL1A1 PE=1 SV=5	CO1A1_HUMAN	COL1A1	139 kDa		unknown	0	0	0	0	0	0.96948	0	0	0	0	0	1	0	0.0293296
757	TRUE	Empty	DnaJ homolog subfamily C member 3 OS=Homo sapiens GN=DNAJC3 PE=1 SV=1	DNJC3_HUMAN (+1)	DNAJC3	58 kDa		unknown	0.95371	0	1.9091	1.9525	1.0146	0.96948	0.97	0	1	0.98	1	1	14.0264	0.0293296
739	TRUE	Empty	Adenylate kinase isoenzyme 1 OS=Homo sapiens GN=AK1 PE=1 SV=3	KAD1_HUMAN (+1)	AK1	22 kDa		unknown	0.95371	0	0.95453	0.97627	1.0146	0.96948	0.99	0	1	1	1	1	19.589	0.0307263
1032	TRUE	Empty	Vesicular integral-membrane protein VIP36 OS=Homo sapiens GN=LMAN2 PE=1 SV=1	D6RBV2_HUMAN (+2)	LMAN2	37 kDa		unknown	0	0	0.95453	1.9525	1.0146	0	0	0	0.98	1	0.98	0	0	0.0307263
1167	TRUE	Empty	Dual-specificity mitogen-activated protein kinase kinase 3 OS=Homo sapiens GN=MAP2K3 PE=1 SV=1	J3QR49_HUMAN (+1)	MAP2K3	19 kDa		unknown	0	0	0	0	1.0146	0	0	0	0	0	0.99	0	0	0.0307263
889	TRUE	Empty	OCIA domain-containing protein 1 OS=Homo sapiens GN=OCIAD1 PE=1 SV=1	OCAD1_HUMAN	OCIAD1	28 kDa		unknown	0	0	6.6817	5.8576	3.0439	3.8779	0	0	1	1	1	1	0	0.0321229
1238.1	TRUE	Empty	Liprin-beta-1 OS=Homo sapiens GN=PPFIBP1 PE=1 SV=2	LIPB1_HUMAN	PPFIBP1	114 kDa	TRUE	unknown	0	0	0	0.97627	0	0	0	0	0	0.99	0	0	0	0.0321229
1286	TRUE	Empty	Transmembrane emp24 domain-containing protein 9 OS=Homo sapiens GN=TMED9 PE=1 SV=2	TMED9_HUMAN	TMED9	27 kDa		unknown	0	0	0	0.97627	0	0	0	0	0	0.98	0	0	0	0.0321229
896	TRUE	Empty	E3 ubiquitin-protein ligase RNF213 OS=Homo sapiens GN=RNF213 PE=1 SV=3	RN213_HUMAN	RNF213	591 kDa		unknown	0	0	0	0	0	0.96948	0	0	0	0	0	1	0	0.0321229
1046	TRUE	Empty	Ubiquitin carboxyl-terminal hydrolase isozyme L3 OS=Homo sapiens GN=UCHL3 PE=1 SV=1	UCHL3_HUMAN	UCHL3	26 kDa		unknown	0	0	0.95453	0	1.0146	0.96948	0	0	1	0	0.98	0.97	0	0.0335196
1134	TRUE	Empty	Integrin-linked kinase associated phosphatase OS=Homo sapiens GN=ILKAP3 PE=1 SV=1	F8SNU7_HUMAN (+1)	ILKAP3	30 kDa		unknown	0	0	0	0.97627	0	0	0	0	0	1	0	0	0	0.0335196
1240	TRUE	Empty	Pyridoxal phosphate phosphatase OS=Homo sapiens GN=PDXP PE=1 SV=2	PLPP_HUMAN	PDXP	32 kDa		unknown	0	0	0	0.97627	0	0	0	0	0	1	0	0	0	0.0335196
1293	TRUE	Empty	Cyclic AMP-dependent transcription factor ATF-1 OS=Homo sapiens GN=ATF1 PE=1 SV=2	ATF1_HUMAN (+3)	ATF1	29 kDa		unknown	0	0	0	0.97627	0	0	0	0	0	0.96	0	0	0	0.0335196
1043.1	TRUE	Empty	Kinesin-like protein KIF13A OS=Homo sapiens GN=KIF13A PE=1 SV=1	A0A1B0GUA8_HUMAN (+1)	KIF13A	207 kDa	TRUE	unknown	0	0	0	0	0	0.96948	0	0	0	0	0	1	0	0.0349162
1201	TRUE	Empty	CUGBP Elav-like family member 1 OS=Homo sapiens GN=CELF1 PE=1 SV=2	CELF1_HUMAN (+1)	CELF1	52 kDa		unknown	0	0	0	0	1.0146	0	0	0	0	0	0.99	0	0	0.0363128
1033	TRUE	Empty	3-hydroxyisobutyryl-CoA hydrolase, mitochondrial OS=Homo sapiens GN=HIBCH PE=1 SV=1	B9A058_HUMAN (+2)	HIBCH	19 kDa		unknown	0	0	0.95453	1.9525	1.0146	0	0	0	1	0.98	1	0	0	0.0377095
858.1	TRUE	Empty	Zinc finger transcription factor Trps1 OS=Homo sapiens GN=TRPS1 PE=1 SV=2	TRPS1_HUMAN	TRPS1	142 kDa	FALSE	unknown	0	0	12.409	12.692	15.22	16.481	0	0	1	1	1	1	0	0.0391061
893	TRUE	Empty	ATP-dependent zinc metalloprotease YME1L1 OS=Homo sapiens GN=YME1L1 PE=1 SV=2	YMEL1_HUMAN	YME1L1	86 kDa		unknown	0	0	3.8181	3.9051	0	0.96948	0	0	1	1	0	1	0	0.0391061
936	TRUE	Empty	Poly(A)-specific ribonuclease PARN OS=Homo sapiens GN=PARN PE=1 SV=1	PARN_HUMAN	PARN	73 kDa		unknown	0	0	0.95453	0.97627	1.0146	0.96948	0	0	0.99	1	1	1	0	0.0418994
1258	TRUE	Empty	Hydroxymethylglutaryl-CoA lyase, mitochondrial OS=Homo sapiens GN=HMGCL PE=1 SV=2	HMGCL_HUMAN	HMGCL	34 kDa		unknown	0	0	0.95453	0	0	0	0	0	0.97	0	0	0	0	0.0418994
1251	TRUE	Empty	High mobility group nucleosome-binding domain-containing protein 4 OS=Homo sapiens GN=HMGN4 PE=1 SV=3	HMGN4_HUMAN	HMGN4	10 kDa		unknown	0	0	0.95453	0	1.0146	0	0	0	0.98	0	0.94	0	0	0.0432961
1106	TRUE	Empty	C-terminal-binding protein 1 (Fragment) OS=Homo sapiens GN=CTBP1 PE=1 SV=1	H0Y8W7_HUMAN	CTBP1	31 kDa		unknown	0	0	0	0	1.0146	0	0	0	0	0	1	0	0	0.047486
1096	TRUE	Empty	Quinone oxidoreductase OS=Homo sapiens GN=CRYZ PE=1 SV=1	QOR_HUMAN	CRYZ	35 kDa		unknown	0	0	0	0	0	1.939	0	0	0	0	0	1	0	0.0488827
1016	TRUE	Empty	Kinesin-like protein KIF13B OS=Homo sapiens GN=KIF13B PE=1 SV=2	KI13B_HUMAN	KIF13B	203 kDa		unknown	0	0	0.95453	0.97627	1.0146	0	0	0	1	1	0.5	0	0	0.0530726
1023	TRUE	Empty	Striatin OS=Homo sapiens GN=STRN PE=1 SV=4	STRN_HUMAN	STRN	86 kDa		unknown	0	0	0.95453	0	1.0146	0	0	0	1	0	1	0	0	0.0530726
1202	TRUE	Empty	Solute carrier family 2, facilitated glucose transporter member 1 OS=Homo sapiens GN=SLC2A1 PE=1 SV=2	GTR1_HUMAN	SLC2A1	54 kDa		unknown	0	0	0.95453	0	0	0	0	0	0.99	0	0	0	0	0.0558659
853	TRUE	Empty	Histone-lysine N-methyltransferase 2D OS=Homo sapiens GN=KMT2D PE=1 SV=2	KMT2D_HUMAN	KMT2D	593 kDa		unknown	0	0	0.95453	0	0	0	0	0	1	0	0	0	0	0.0572626
1003	TRUE	Empty	cAMP-dependent protein kinase catalytic subunit alpha OS=Homo sapiens GN=PRKACA PE=1 SV=2	KAPCA_HUMAN	PRKACA	41 kDa		unknown	0	0	0.95453	0.97627	0	0	0	0	1	0.98	0	0	0	0.0600559
1282	TRUE	Empty	Elongation factor Ts, mitochondrial OS=Homo sapiens GN=TSFM PE=1 SV=2	EFTS_HUMAN	TSFM	35 kDa		unknown	0	0	0.95453	0	0	0	0	0	0.98	0	0	0	0	0.0600559
891.1	TRUE	Empty	Nuclear receptor coactivator 5 OS=Homo sapiens GN=NCOA5 PE=1 SV=2	NCOA5_HUMAN	NCOA5	66 kDa	TRUE	unknown	0	0	2.8636	1.9525	3.0439	2.9084	0	0	1	1	1	1	0	0.0614525
1198	TRUE	Empty	Translocon-associated protein subunit gamma OS=Homo sapiens GN=SSR3 PE=1 SV=1	C9JA28_HUMAN (+1)	SSR3	20 kDa		unknown	0	0	0	0.97627	0	0	0	0	0	1	0	0	0	0.0614525
968	TRUE	Empty	Succinate--CoA ligase [ADP/GDP-forming] subunit alpha, mitochondrial OS=Homo sapiens GN=SUCLG1 PE=1 SV=4	SUCA_HUMAN	SUCLG1	36 kDa		unknown	0	0	2.8636	1.9525	0	0	0	0	1	1	0	0	0	0.0628492
948	TRUE	Empty	F-box-like/WD repeat-containing protein TBL1XR1 OS=Homo sapiens GN=TBL1XR1 PE=1 SV=1	TBL1R_HUMAN	TBL1XR1	56 kDa		unknown	0	0	0	0.97627	0	0.96948	0	0	0	1	0	1	0	0.0628492
981	TRUE	Empty	Complement C3 OS=Homo sapiens GN=C3 PE=1 SV=2	CO3_HUMAN	C3	187 kDa		unknown	0	0	0	0	1.0146	0	0	0	0	0	1	0	0	0.0628492
866	TRUE	Empty	Peptidylprolyl isomerase (Fragment) OS=Homo sapiens GN=FKBP15 PE=1 SV=1	A0A0A0MT60_HUMAN	FKBP15	136 kDa		unknown	0	0	2.8636	2.9288	2.0293	5.8169	0	0	1	1	1	1	0	0.0642458
616	TRUE	Empty	Mitogen-activated protein kinase 1 OS=Homo sapiens GN=MAPK1 PE=1 SV=3	MK01_HUMAN	MAPK1	41 kDa	TRUE	unknown	0.95371	1.1595	3.8181	5.8576	5.0732	4.8474	1	1	1	1	1	1	9.73403	0.0656425
998	TRUE	Empty	Transcription elongation factor A protein 1 OS=Homo sapiens GN=TCEA1 PE=1 SV=2	TCEA1_HUMAN	TCEA1	34 kDa		unknown	0	0	0.95453	0	2.0293	1.939	0	0	1	0	1	1	0	0.0656425
1107	TRUE	Empty	Peptidyl-prolyl cis-trans isomerase FKBP5 OS=Homo sapiens GN=FKBP5 PE=1 SV=2	FKBP5_HUMAN	FKBP5	51 kDa		unknown	0	0	0.95453	0.97627	0	0	0	0	0.99	1	0	0	0	0.0670391
991	TRUE	Empty	L-xylulose reductase OS=Homo sapiens GN=DCXR PE=1 SV=2	DCXR_HUMAN (+2)	DCXR	26 kDa		unknown	0	0	0.95453	0.97627	1.0146	1.939	0	0	1	1	1	1	0	0.0684358
125.2	TRUE	Empty	Gelsolin (Fragment) OS=Homo sapiens GN=GSN PE=1 SV=1	Q5T0I0_HUMAN	GSN	29 kDa	TRUE	unknown	0	0	3.8181	2.9288	0	0	0	0	0.99	0.91	0	0	0	0.0684358
1101	TRUE	Empty	Interferon regulatory factor 2-binding protein 2 OS=Homo sapiens GN=IRF2BP2 PE=1 SV=2	I2BP2_HUMAN	IRF2BP2	61 kDa		unknown	0	0	0	0.97627	1.0146	0	0	0	0	1	0.98	0	0	0.0712291
1289	TRUE	Empty	Galactokinase OS=Homo sapiens GN=GALK1 PE=1 SV=1	GALK1_HUMAN	GALK1	42 kDa		unknown	0	0	0	0	0	0.96948	0	0	0	0	0	0.97	0	0.0712291
355	TRUE	Empty	Annexin A7 OS=Homo sapiens GN=ANXA7 PE=1 SV=3	ANXA7_HUMAN	ANXA7	53 kDa		unknown	2.8611	0	3.8181	3.9051	3.0439	4.8474	1	0	1	1	1	1	15.4858	0.0740223
1025	TRUE	Empty	Calmodulin-regulated spectrin-associated protein 2 OS=Homo sapiens GN=CAMSAP2 PE=1 SV=3	CAMP2_HUMAN	CAMSAP2	168 kDa		unknown	0	0	1.9091	0	0	0.96948	0	0	1	0	0	0.98	0	0.0740223
1292	TRUE	Empty	Zinc finger matrin-type protein 2 (Fragment) OS=Homo sapiens GN=ZMAT2 PE=1 SV=1	R4GNG8_HUMAN (+1)	ZMAT2	15 kDa		unknown	0	0	0	0	0	0.96948	0	0	0	0	0	0.96	0	0.0740223
879	TRUE	Empty	Serine--tRNA ligase, cytoplasmic OS=Homo sapiens GN=SARS PE=1 SV=1	Q5T5C7_HUMAN	SARS	61 kDa		unknown	0	0	3.8181	0.97627	2.0293	1.939	0	0	1	1	1	1	0	0.0782123
938.1	TRUE	Empty	Transcription factor AP-2-beta OS=Homo sapiens GN=TFAP2B PE=1 SV=2	AP2B_HUMAN	TFAP2B	50 kDa	TRUE	unknown	0	0	0.95453	0.97627	6.0879	1.939	0	0	0.96	0.85	1	1	0	0.0782123
1151.2	TRUE	Empty	Peptidyl-prolyl cis-trans isomerase FKBP1A OS=Homo sapiens GN=FKBP1A PE=1 SV=2	FKB1A_HUMAN	FKBP1A	12 kDa	TRUE	unknown	0	0	0	0	0	1.939	0	0	0	0	0	1	0	0.0782123
1209	TRUE	Empty	Bifunctional coenzyme A synthase OS=Homo sapiens GN=COASY PE=1 SV=4	COASY_HUMAN	COASY	62 kDa		unknown	0	0	0.95453	0	1.0146	0	0	0	0.96	0	0.99	0	0	0.0796089
654	TRUE	Empty	Pyridoxal kinase OS=Homo sapiens GN=PDXK PE=1 SV=1	PDXK_HUMAN	PDXK	35 kDa		unknown	0.95371	0	1.9091	1.9525	2.0293	0.96948	1	0	1	1	1	1	12.205	0.0810056
941	TRUE	Empty	Transcription intermediary factor 1-alpha OS=Homo sapiens GN=TRIM24 PE=1 SV=3	TIF1A_HUMAN	TRIM24	117 kDa		unknown	0	0	3.8181	1.9525	0	0	0	0	1	1	0	0	0	0.0824022
932.1	TRUE	Empty	Choline-phosphate cytidylyltransferase A OS=Homo sapiens GN=PCYT1A PE=1 SV=1	C9JEJ2_HUMAN (+1)	PCYT1A	43 kDa	TRUE	unknown	0	0	0.95453	0.97627	2.0293	0	0	0	0.99	1	1	0	0	0.0824022
1078	TRUE	Empty	Phosphatidylinositol 5-phosphate 4-kinase type-2 gamma OS=Homo sapiens GN=PIP4K2C PE=1 SV=3	PI42C_HUMAN	PIP4K2C	47 kDa		unknown	0	0	0.95453	0	1.0146	0	0	0	0.98	0	1	0	0	0.0824022
865.2	TRUE	Empty	Nuclear factor 1 C-type OS=Homo sapiens GN=NFIC PE=1 SV=2	NFIC_HUMAN	NFIC	56 kDa	TRUE	unknown	0	0	0	0	1.0146	0.96948	0	0	0	0	1	0.3	0	0.0824022
861	TRUE	Empty	MAP7 domain-containing protein 1 OS=Homo sapiens GN=MAP7D1 PE=1 SV=1	MA7D1_HUMAN	MAP7D1	93 kDa	TRUE	unknown	0	0	2.8636	2.9288	7.1025	4.8474	0	0	1	1	1	1	0	0.0837989
984.1	TRUE	Empty	Calpain small subunit 1 OS=Homo sapiens GN=CAPNS1 PE=1 SV=1	A0A0C4DGQ5_HUMAN	CAPNS1	34 kDa	TRUE	unknown	0	0	1.9091	1.9525	0	0	0	0	0.99	1	0	0	0	0.0865922
655	TRUE	Empty	Actin-related protein 2/3 complex subunit 1A OS=Homo sapiens GN=ARPC1A PE=1 SV=2	ARC1A_HUMAN	ARPC1A	42 kDa		unknown	0.95371	0	0.95453	0.97627	1.0146	0.96948	1	0	1	0.98	0.98	1	19.589	0.0865922
1190	TRUE	Empty	UBX domain-containing protein 1 (Fragment) OS=Homo sapiens GN=UBXN1 PE=1 SV=1	E9PJ81_HUMAN (+2)	UBXN1	33 kDa		unknown	0	0	0.95453	0.97627	0	0	0	0	0.98	1	0	0	0	0.0879888
870	TRUE	Empty	Oral-facial-digital syndrome 1 protein OS=Homo sapiens GN=OFD1 PE=1 SV=1	OFD1_HUMAN	OFD1	117 kDa		unknown	0	0	2.8636	6.8339	1.0146	0	0	0	1	1	1	0	0	0.0893855
1215	TRUE	Empty	SMARCD2 protein OS=Homo sapiens GN=SMARCD2 PE=1 SV=1	B9EGA3_HUMAN (+3)	SMARCD2	56 kDa		unknown	0	0	0	0	0	0.96948	0	0	0	0	0	0.97	0	0.0907821
921	TRUE	Empty	Inorganic pyrophosphatase 2, mitochondrial OS=Homo sapiens GN=PPA2 PE=1 SV=2	IPYR2_HUMAN	PPA2	38 kDa		unknown	0	0	0.95453	1.9525	1.0146	0.96948	0	0	1	1	1	1	0	0.0921788
946	TRUE	Empty	Leukotriene A-4 hydrolase OS=Homo sapiens GN=LTA4H PE=1 SV=2	LKHA4_HUMAN	LTA4H	69 kDa		unknown	0	0	3.8181	1.9525	3.0439	0	0	0	1	1	1	0	0	0.0921788
1029	TRUE	Empty	Transmembrane emp24 domain-containing protein 10 OS=Homo sapiens GN=TMED10 PE=1 SV=2	TMEDA_HUMAN	TMED10	25 kDa		unknown	0	0	0.95453	0	1.0146	0	0	0	1	0	1	0	0	0.0921788
1165	TRUE	Empty	Platelet-activating factor acetylhydrolase IB subunit alpha OS=Homo sapiens GN=PAFAH1B1 PE=1 SV=2	LIS1_HUMAN	PAFAH1B1	47 kDa		unknown	0	0	0.95453	0.97627	0	0	0	0	1	0.99	0	0	0	0.0921788
943	TRUE	Empty	Enoyl-CoA delta isomerase 1, mitochondrial OS=Homo sapiens GN=ECI1 PE=1 SV=1	ECI1_HUMAN	ECI1	33 kDa		unknown	0	0	0.95453	1.9525	2.0293	0	0	0	1	1	1	0	0	0.0949721
1176	TRUE	Empty	Ubiquitin-conjugating enzyme E2 variant 1 OS=Homo sapiens GN=UBE2V1 PE=1 SV=2	UB2V1_HUMAN	UBE2V1	16 kDa		unknown	0	0	0.95453	0.97627	1.0146	0.96948	0	0	0.98	0.98	0.8	0.97	0	0.0949721
851	TRUE	Empty	Echinoderm microtubule-associated protein-like 4 OS=Homo sapiens GN=EML4 PE=1 SV=3	EMAL4_HUMAN	EML4	109 kDa		unknown	0	0	31.499	26.359	27.395	21.328	0	0	1	1	1	1	0	0.0963687
973	TRUE	Empty	ATP-dependent DNA helicase Q1 OS=Homo sapiens GN=RECQL PE=1 SV=3	RECQ1_HUMAN	RECQL	73 kDa		unknown	0	0	0.95453	0.97627	1.0146	0.96948	0	0	1	1	1	1	0	0.0963687
1067	TRUE	Empty	Proteasome activator complex subunit 1 (Fragment) OS=Homo sapiens GN=PSME1 PE=1 SV=1	H0YLU2_HUMAN (+1)	PSME1	13 kDa		unknown	0	0	0	0.97627	2.0293	0	0	0	0	0.8	0.99	0	0	0.0963687
1080	TRUE	Empty	Nitric oxide synthase-interacting protein OS=Homo sapiens GN=NOSIP PE=1 SV=1	A0A075B6F9_HUMAN (+1)	NOSIP	33 kDa		unknown	0	0	0.95453	0.97627	0	0.96948	0	0	1	0.8	0	1	0	0.0963687
916	TRUE	Empty	C-terminal-binding protein 2 OS=Homo sapiens GN=CTBP2 PE=1 SV=1	Q5SQP8_HUMAN	CTBP2	56 kDa		unknown	0	0	1.9091	1.9525	2.0293	1.939	0	0	1	1	1	1	0	0.099162
865.1	TRUE	Empty	Nuclear factor 1 OS=Homo sapiens GN=NFIA PE=1 SV=1	B1AKN8_HUMAN	NFIA	59 kDa	TRUE	unknown	0	0	0.95453	1.9525	3.0439	0.96948	0	0	1	1	1	1	0	0.099162
1099	TRUE	Empty	WD40 repeat-containing protein SMU1 OS=Homo sapiens GN=SMU1 PE=1 SV=2	SMU1_HUMAN	SMU1	58 kDa		unknown	0	0	0	0.97627	1.0146	0	0	0	0	1	1	0	0	0.101955
1047	TRUE	Empty	AFG3-like protein 2 OS=Homo sapiens GN=AFG3L2 PE=1 SV=2	AFG32_HUMAN	AFG3L2	89 kDa		unknown	0	0	0.95453	0	0	0	0	0	1	0	0	0	0	0.104749
1207	TRUE	Empty	Interferon-induced, double-stranded RNA-activated protein kinase (Fragment) OS=Homo sapiens GN=EIF2AK2 PE=1 SV=2	C9JZT2_HUMAN (+1)	EIF2AK2	16 kDa		unknown	0	0	0.95453	0.97627	0	0	0	0	0.99	0.92	0	0	0	0.106145
1140	TRUE	Empty	Protein HEXIM1 OS=Homo sapiens GN=HEXIM1 PE=1 SV=1	HEXI1_HUMAN	HEXIM1	41 kDa		unknown	0	0	0	0.97627	1.0146	0	0	0	0	0.98	0.99	0	0	0.107542
1135	TRUE	Empty	UV excision repair protein RAD23 homolog B (Fragment) OS=Homo sapiens GN=RAD23B PE=1 SV=1	H0Y579_HUMAN (+1)	RAD23B	12 kDa		unknown	0	0	0.95453	0.97627	1.0146	0	0	0	0.98	1	1	0	0	0.110335
1248	TRUE	Empty	Heterogeneous nuclear ribonucleoprotein L-like OS=Homo sapiens GN=HNRNPLL PE=1 SV=2	C9IYN3_HUMAN	HNRNPLL	60 kDa		unknown	0	0	0	0	1.0146	0	0	0	0	0	0.99	0	0	0.111732
939	TRUE	Empty	Glyoxalase domain-containing protein 4 OS=Homo sapiens GN=GLOD4 PE=1 SV=1	F6TLX2_HUMAN (+1)	GLOD4	55 kDa		unknown	0	0	0.95453	1.9525	3.0439	2.9084	0	0	1	1	1	1	0	0.113128
589.1	TRUE	Empty	RNA-binding protein 4 OS=Homo sapiens GN=RBM4 PE=1 SV=1	RBM4_HUMAN	RBM4	40 kDa	TRUE	unknown	0.95371	0	2.8636	2.9288	9.1318	7.7558	1	0	1	1	1	1	4.03538	0.114525
875	TRUE	Empty	SAFB-like transcription modulator OS=Homo sapiens GN=SLTM PE=1 SV=2	SLTM_HUMAN	SLTM	117 kDa		unknown	0	0	0	0.97627	1.0146	0.96948	0	0	0	1	1	1	0	0.114525
880	TRUE	Empty	Complement C4-B OS=Homo sapiens GN=C4B PE=1 SV=1	A0A140TA29_HUMAN (+2)	C4B	188 kDa		unknown	0	0	0.95453	1.9525	5.0732	4.8474	0	0	1	1	1	1	0	0.115922
985.1	TRUE	Empty	Ubiquitin thioesterase OTUB1 OS=Homo sapiens GN=OTUB1 PE=1 SV=1	F5GYN4_HUMAN (+2)	OTUB1	28 kDa	TRUE	unknown	0	0	1.9091	2.9288	2.0293	0	0	0	1	1	1	0	0	0.115922
967	TRUE	Empty	Medium-chain-specific acyl-CoA dehydrogenase, mitochondrial OS=Homo sapiens GN=ACADM PE=1 SV=1	B7Z9I1_HUMAN	ACADM	42 kDa		unknown	0	0	1.9091	0.97627	0	0.96948	0	0	1	0.98	0	1	0	0.115922
1161	TRUE	Empty	Polymerase delta-interacting protein 2 OS=Homo sapiens GN=POLDIP2 PE=1 SV=1	B4DEM9_HUMAN (+1)	POLDIP2	40 kDa		unknown	0	0	0	0.97627	0	0	0	0	0	1	0	0	0	0.115922
856.1	TRUE	Empty	Dystonin OS=Homo sapiens GN=DST PE=1 SV=4	DYST_HUMAN (+1)	DST	861 kDa	TRUE	unknown	0	0	0.95453	0.97627	1.0146	0	0	0	1	1	1	0	0	0.117318
1128	TRUE	Empty	Acyl-coenzyme A thioesterase 2, mitochondrial OS=Homo sapiens GN=ACOT2 PE=1 SV=6	ACOT2_HUMAN	ACOT2	53 kDa		unknown	0	0	0	0	1.0146	0	0	0	0	0	1	0	0	0.117318
548	TRUE	Empty	Cathepsin D (Fragment) OS=Homo sapiens GN=CTSD PE=1 SV=1	H7C1V0_HUMAN	CTSD	20 kDa	TRUE	unknown	1.9074	2.3189	8.5907	5.8576	4.0586	10.664	0.76	0.87	1	1	1	1	12.6547	0.118715
1095	TRUE	Empty	182 kDa tankyrase-1-binding protein OS=Homo sapiens GN=TNKS1BP1 PE=1 SV=4	TB182_HUMAN	TNKS1BP1	182 kDa		unknown	0	0	0	1.9525	0	0	0	0	0	1	0	0	0	0.118715
1077	TRUE	Empty	Transforming protein RhoA OS=Homo sapiens GN=RHOA PE=1 SV=1	RHOA_HUMAN	RHOA	22 kDa	TRUE	unknown	0	0	1.9091	0.97627	2.0293	0	0	0	1	1	1	0	0	0.121508
958	TRUE	Empty	Talin-2 OS=Homo sapiens GN=TLN2 PE=1 SV=4	TLN2_HUMAN	TLN2	272 kDa	TRUE	unknown	0	0	0	0.97627	0	0	0	0	0	1	0	0	0	0.122905
857	TRUE	Empty	Calmodulin-regulated spectrin-associated protein 3 OS=Homo sapiens GN=CAMSAP3 PE=1 SV=2	CAMP3_HUMAN	CAMSAP3	135 kDa	TRUE	unknown	0	0	11.454	12.692	17.249	16.481	0	0	1	1	1	1	0	0.124302
1255	TRUE	Empty	Hemoglobin subunit alpha OS=Homo sapiens GN=HBA1 PE=1 SV=2	HBA_HUMAN	HBA1	15 kDa		unknown	0	0	0	0.97627	0	0	0	0	0	0.98	0	0	0	0.125698
514.2	TRUE	Empty	Aldehyde dehydrogenase X, mitochondrial OS=Homo sapiens GN=ALDH1B1 PE=1 SV=3	AL1B1_HUMAN	ALDH1B1	57 kDa	TRUE	unknown	0	0	0.95453	0	0	0	0	0	0.97	0	0	0	0	0.125698
564	TRUE	Empty	Coatomer subunit epsilon OS=Homo sapiens GN=COPE PE=1 SV=3	COPE_HUMAN (+1)	COPE	34 kDa		unknown	0.95371	0	0.95453	1.9525	2.0293	0.96948	1	0	1	1	1	1	13.9035	0.129888
1200	TRUE	Empty	Rab3 GTPase-activating protein non-catalytic subunit OS=Homo sapiens GN=RAB3GAP2 PE=1 SV=1	RBGPR_HUMAN	RAB3GAP2	156 kDa		unknown	0	0	0	0.97627	0	0	0	0	0	1	0	0	0	0.129888
486	TRUE	Empty	Signal recognition particle 19 kDa protein OS=Homo sapiens GN=SRP19 PE=1 SV=1	A0A087WYR0_HUMAN (+1)	SRP19	14 kDa		unknown	1.9074	0	3.8181	3.9051	3.0439	2.9084	1	0	1	1	1	1	12.2403	0.131285
1177	TRUE	Empty	E3 ubiquitin-protein ligase RBX1 OS=Homo sapiens GN=RBX1 PE=1 SV=1	RBX1_HUMAN	RBX1	12 kDa		unknown	0	0	0	0	0	0.96948	0	0	0	0	0	0.97	0	0.131285
1133	TRUE	Empty	Ubiquitin-conjugating enzyme E2 L3 OS=Homo sapiens GN=UBE2L3 PE=1 SV=1	UB2L3_HUMAN	UBE2L3	18 kDa	FALSE	unknown	0	0	0.95453	0.97627	1.0146	0	0	0	0.99	1	0.98	0	0	0.132682
1163	TRUE	Empty	Transaldolase OS=Homo sapiens GN=TALDO1 PE=1 SV=2	TALDO_HUMAN	TALDO1	38 kDa		unknown	0	0	0.95453	0	0	0	0	0	1	0	0	0	0	0.132682
986	TRUE	Empty	HD domain-containing protein 2 OS=Homo sapiens GN=HDDC2 PE=1 SV=1	HDDC2_HUMAN	HDDC2	23 kDa		unknown	0	0	3.8181	1.9525	0	1.939	0	0	1	1	0	0.97	0	0.134078
1212	TRUE	Empty	Prolyl 4-hydroxylase subunit alpha-1 OS=Homo sapiens GN=P4HA1 PE=1 SV=2	P4HA1_HUMAN	P4HA1	61 kDa		unknown	0	0	0	0.97627	0	0	0	0	0	0.98	0	0	0	0.134078
883	TRUE	Empty	Nipped-B-like protein OS=Homo sapiens GN=NIPBL PE=1 SV=2	NIPBL_HUMAN	NIPBL	316 kDa		unknown	0	0	0.95453	0	0	0	0	0	1	0	0	0	0	0.135475
689.1	TRUE	Empty	Transducin-like enhancer protein 3 OS=Homo sapiens GN=TLE3 PE=1 SV=1	F5H7D6_HUMAN	TLE3	75 kDa	TRUE	unknown	0.95371	0	3.8181	1.9525	5.0732	4.8474	0.4	0	0.98	0.95	0.99	0.99	5.72974	0.135475
996	TRUE	Empty	Chromobox protein homolog 5 OS=Homo sapiens GN=CBX5 PE=1 SV=1	CBX5_HUMAN	CBX5	22 kDa		unknown	0	0	1.9091	2.9288	2.0293	0	0	0	1	1	1	0	0	0.139665
994.1	TRUE	Empty	Hemoglobin subunit delta OS=Homo sapiens GN=HBD PE=1 SV=2	HBD_HUMAN	HBD	16 kDa	TRUE	unknown	0	0	0	0	1.0146	0	0	0	0	0	0.97	0	0	0.141061
869.2	TRUE	Empty	Ras-related protein Rab-5B OS=Homo sapiens GN=RAB5B PE=1 SV=1	RAB5B_HUMAN	RAB5B	24 kDa	TRUE	unknown	0	0	0.95453	1.9525	1.0146	0	0	0	1	1	0.6	0	0	0.143855
1005	TRUE	Empty	Transcription factor A, mitochondrial OS=Homo sapiens GN=TFAM PE=1 SV=1	TFAM_HUMAN	TFAM	29 kDa		unknown	0	0	0.95453	0.97627	0	0	0	0	1	1	0	0	0	0.149441
1123	TRUE	Empty	Zinc finger protein 281 OS=Homo sapiens GN=ZNF281 PE=1 SV=1	ZN281_HUMAN	ZNF281	97 kDa		unknown	0	0	0	0	1.0146	0	0	0	0	0	1	0	0	0.149441
1245	TRUE	Empty	Perilipin-3 OS=Homo sapiens GN=PLIN3 PE=1 SV=3	PLIN3_HUMAN	PLIN3	47 kDa		unknown	0	0	0.95453	0	0	0	0	0	0.99	0	0	0	0	0.150838
428	TRUE	Empty	Ensconsin OS=Homo sapiens GN=MAP7 PE=1 SV=1	MAP7_HUMAN	MAP7	84 kDa	TRUE	unknown	1.9074	0	34.363	36.122	46.674	35.871	1	0	1	1	1	1	1.23108	0.152235
873	TRUE	Empty	Stomatin-like protein 2, mitochondrial OS=Homo sapiens GN=STOML2 PE=1 SV=1	STML2_HUMAN	STOML2	39 kDa		unknown	0	0	1.9091	3.9051	2.0293	2.9084	0	0	1	1	1	1	0	0.155028
1203	TRUE	Empty	HCG1985580, isoform CRA_c OS=Homo sapiens GN=PDCD6 PE=1 SV=1	A0A024QZ42_HUMAN (+1)	PDCD6	14 kDa		unknown	0	0	0	0	0	0.96948	0	0	0	0	0	0.99	0	0.155028
1169	TRUE	Empty	Acidic leucine-rich nuclear phosphoprotein 32 family member E OS=Homo sapiens GN=ANP32E PE=1 SV=1	AN32E_HUMAN	ANP32E	31 kDa		unknown	0	0	0	0	0	0.96948	0	0	0	0	0	0.99	0	0.156425
573	TRUE	Empty	Microtubule-actin cross-linking factor 1, isoforms 1/2/3/5 OS=Homo sapiens GN=MACF1 PE=1 SV=1	H3BQK9_HUMAN	MACF1	861 kDa	TRUE	unknown	0.95371	0	5.7272	6.8339	6.0879	3.8779	1	0	1	1	1	1	4.06169	0.157821
995	TRUE	Empty	Desmoglein-2 OS=Homo sapiens GN=DSG2 PE=1 SV=2	DSG2_HUMAN	DSG2	122 kDa		unknown	0	0	0.95453	0	0	0	0	0	1	0	0	0	0	0.157821
1000	TRUE	Empty	Regulator of nonsense transcripts 1 OS=Homo sapiens GN=UPF1 PE=1 SV=2	RENT1_HUMAN	UPF1	124 kDa		unknown	0	0	0	1.9525	0	0	0	0	0	1	0	0	0	0.163408
1138	TRUE	Empty	Ras-related protein Rap-1b (Fragment) OS=Homo sapiens GN=RAP1B PE=1 SV=1	E7ESV4_HUMAN (+11)	RAP1B	18 kDa		unknown	0	0	0	0.97627	0	0	0	0	0	0.99	0	0	0	0.163408
577	TRUE	Empty	Microtubule-associated protein RP/EB family member 1 OS=Homo sapiens GN=MAPRE1 PE=1 SV=3	MARE1_HUMAN	MAPRE1	30 kDa		unknown	0.95371	0	3.8181	1.9525	5.0732	1.939	1	0	1	1	1	0.97	6.94288	0.164804
987	TRUE	Empty	ATP-binding cassette sub-family E member 1 OS=Homo sapiens GN=ABCE1 PE=1 SV=1	ABCE1_HUMAN	ABCE1	67 kDa		unknown	0	0	1.9091	0.97627	1.0146	0	0	0	1	1	1	0	0	0.168994
1250	TRUE	Empty	Peptidyl-prolyl cis-trans isomerase (Fragment) OS=Homo sapiens GN=PPIH PE=1 SV=1	C9JQD4_HUMAN (+1)	PPIH	16 kDa	TRUE	unknown	0	0	0	2.9288	0	1.939	0	0	0	0.26	0	0.98	0	0.170391
1061	TRUE	Empty	Nuclear cap-binding protein subunit 1 OS=Homo sapiens GN=NCBP1 PE=1 SV=1	NCBP1_HUMAN	NCBP1	92 kDa		unknown	0	0	0	0	1.0146	0	0	0	0	0	1	0	0	0.173184
905	TRUE	Empty	Chromosome alignment-maintaining phosphoprotein 1 OS=Homo sapiens GN=CHAMP1 PE=1 SV=2	CHAP1_HUMAN	CHAMP1	89 kDa		unknown	0	0	0	0.97627	1.0146	0	0	0	0	1	1	0	0	0.175978
847.2	TRUE	Empty	Pericentriolar material 1 protein OS=Homo sapiens GN=PCM1 PE=1 SV=1	E7ETA6_HUMAN	PCM1	228 kDa	TRUE	unknown	0	0	78.271	81.03	49.718	41.687	0	0	1	1	1	1	0	0.177374
847.1	TRUE	Empty	Pericentriolar material 1 protein OS=Homo sapiens GN=PCM1 PE=1 SV=4	PCM1_HUMAN	PCM1	229 kDa	TRUE	unknown	0	0	76.362	80.054	47.688	39.748	0	0	1	1	1	1	0	0.177374
955	TRUE	Empty	Peptidyl-prolyl cis-trans isomerase FKBP3 OS=Homo sapiens GN=FKBP3 PE=1 SV=1	FKBP3_HUMAN	FKBP3	25 kDa		unknown	0	0	0.95453	0.97627	1.0146	1.939	0	0	1	0.98	0.95	1	0	0.177374
993	TRUE	Empty	Barrier-to-autointegration factor OS=Homo sapiens GN=BANF1 PE=1 SV=1	BAF_HUMAN	BANF1	10 kDa		unknown	0	0	0.95453	0.97627	1.0146	0.96948	0	0	0.98	0.98	0.98	0.99	0	0.178771
82.14	TRUE	Empty	Ras-related protein Rab-43 OS=Homo sapiens GN=RAB43 PE=1 SV=1	RAB43_HUMAN	RAB43	23 kDa	TRUE	unknown	0	0	1.9091	1.9525	2.0293	0.96948	0	0	0.19	0.91	0.09	0.95	0	0.182961
1193	TRUE	Empty	Synaptic functional regulator FMR1 OS=Homo sapiens GN=FMR1 PE=1 SV=1	FMR1_HUMAN	FMR1	71 kDa	TRUE	unknown	0	0	0	0	0	0.96948	0	0	0	0	0	1	0	0.182961
754	TRUE	Empty	Twinfilin-1 OS=Homo sapiens GN=TWF1 PE=1 SV=3	TWF1_HUMAN	TWF1	40 kDa		unknown	0.95371	0	0.95453	0.97627	1.0146	1.939	0.97	0	1	1	1	0.97	16.3359	0.184358
435.1	TRUE	Empty	Rab GDP dissociation inhibitor alpha OS=Homo sapiens GN=GDI1 PE=1 SV=2	GDIA_HUMAN	GDI1	51 kDa	TRUE	unknown	0.95371	0	0.95453	0.97627	1.0146	0.96948	1	0	1	1	0.98	1	19.589	0.184358
1127	TRUE	Empty	DDB1- and CUL4-associated factor 7 OS=Homo sapiens GN=DCAF7 PE=1 SV=1	DCAF7_HUMAN	DCAF7	39 kDa		unknown	0	0	0	0	1.0146	0	0	0	0	0	1	0	0	0.188547
1083	TRUE	Empty	Fragile X mental retardation syndrome-related protein 2 OS=Homo sapiens GN=FXR2 PE=1 SV=2	FXR2_HUMAN	FXR2	74 kDa	TRUE	unknown	0	0	2.8636	1.9525	1.0146	0	0	0	1	0.98	0.89	0	0	0.194134
1252	TRUE	Empty	Protein phosphatase 1A OS=Homo sapiens GN=PPM1A PE=1 SV=1	PPM1A_HUMAN	PPM1A	42 kDa		unknown	0	0	0.95453	0	1.0146	0	0	0	0.98	0	0.96	0	0	0.194134
1208	TRUE	Empty	Nuclear ubiquitous casein and cyclin-dependent kinase substrate 1 OS=Homo sapiens GN=NUCKS1 PE=1 SV=1	NUCKS_HUMAN	NUCKS1	27 kDa		unknown	0	0	0	0.97627	0	0	0	0	0	0.99	0	0	0	0.194134
962	TRUE	Empty	cAMP-dependent protein kinase type II-alpha regulatory subunit OS=Homo sapiens GN=PRKAR2A PE=1 SV=2	KAP2_HUMAN	PRKAR2A	46 kDa		unknown	0	0	2.8636	1.9525	0	0.96948	0	0	1	1	0	1	0	0.195531
1069.2	TRUE	Empty	Guanine nucleotide-binding protein G(I)/G(S)/G(T) subunit beta-1 OS=Homo sapiens GN=GNB1 PE=1 SV=3	GBB1_HUMAN	GNB1	37 kDa	TRUE	unknown	0	0	0.95453	1.9525	1.0146	0	0	0	0.89	0.15	1	0	0	0.195531
682.1	TRUE	Empty	Adenylate kinase 2, mitochondrial OS=Homo sapiens GN=AK2 PE=1 SV=1	F8W1A4_HUMAN (+1)	AK2	26 kDa	TRUE	unknown	0.95371	1.1595	3.8181	4.8814	2.0293	2.9084	0.93	0.98	1	1	1	1	13.4169	0.198324
876	TRUE	Empty	DnaJ homolog subfamily B member 1 OS=Homo sapiens GN=DNAJB1 PE=1 SV=4	DNJB1_HUMAN	DNAJB1	38 kDa		unknown	0	0	3.8181	2.9288	4.0586	0.96948	0	0	1	1	1	1	0	0.199721
1164	TRUE	Empty	Importin subunit alpha-4 OS=Homo sapiens GN=KPNA3 PE=1 SV=2	IMA4_HUMAN	KPNA3	58 kDa		unknown	0	0	0.95453	0.97627	0	0	0	0	0.98	1	0	0	0	0.199721
1064	TRUE	Empty	Small ubiquitin-related modifier 1 OS=Homo sapiens GN=SUMO1 PE=1 SV=1	B8ZZN6_HUMAN	SUMO1	17 kDa		unknown	0	0	0.95453	0	1.0146	0	0	0	0.98	0	1	0	0	0.201117
1249	TRUE	Empty	Plastin-1 OS=Homo sapiens GN=PLS1 PE=1 SV=2	PLSI_HUMAN	PLS1	70 kDa	TRUE	unknown	0	0	0.95453	0.97627	0	0	0	0	0.98	0.87	0	0	0	0.201117
1011	TRUE	Empty	Probable global transcription activator SNF2L2 OS=Homo sapiens GN=SMARCA2 PE=1 SV=2	F6VDE0_HUMAN (+1)	SMARCA2	173 kDa		unknown	0	0	0.95453	0	0	0	0	0	1	0	0	0	0	0.202514
855	TRUE	Empty	Mediator of DNA damage checkpoint protein 1 OS=Homo sapiens GN=MDC1 PE=1 SV=3	MDC1_HUMAN	MDC1	227 kDa		unknown	0	0	11.454	7.8102	11.161	6.7863	0	0	1	1	1	1	0	0.206704
869.1	TRUE	Empty	Ras-related protein Rab-5C OS=Homo sapiens GN=RAB5C PE=1 SV=2	RAB5C_HUMAN	RAB5C	23 kDa	TRUE	unknown	0	0	1.9091	3.9051	3.0439	0	0	0	1	1	1	0	0	0.206704
286.1	TRUE	Empty	Lon protease homolog, mitochondrial OS=Homo sapiens GN=LONP1 PE=1 SV=2	LONM_HUMAN	LONP1	106 kDa	TRUE	unknown	3.8148	5.7973	11.454	13.668	11.161	14.542	1	1	1	1	1	1	15.9043	0.208101
945.1	TRUE	Empty	Thioredoxin-like protein 1 OS=Homo sapiens GN=TXNL1 PE=1 SV=3	TXNL1_HUMAN	TXNL1	32 kDa	TRUE	unknown	0	0	1.9091	0.97627	2.0293	0	0	0	1	1	1	0	0	0.209497
1036	TRUE	Empty	U5 small nuclear ribonucleoprotein 40 kDa protein OS=Homo sapiens GN=SNRNP40 PE=1 SV=1	SNR40_HUMAN	SNRNP40	39 kDa		unknown	0	0	0.95453	0	0	0	0	0	1	0	0	0	0	0.209497
978.1	TRUE	Empty	Zinc finger protein 638 OS=Homo sapiens GN=ZNF638 PE=1 SV=2	ZN638_HUMAN	ZNF638	221 kDa	TRUE	unknown	0	0	0	0	0	1.939	0	0	0	0	0	0.97	0	0.212291
942	TRUE	Empty	Filaggrin-2 OS=Homo sapiens GN=FLG2 PE=1 SV=1	FILA2_HUMAN	FLG2	248 kDa		unknown	0	0	0.95453	0	0	0	0	0	1	0	0	0	0	0.213687
919.1	TRUE	Empty	Cleavage and polyadenylation specificity factor subunit 7 OS=Homo sapiens GN=CPSF7 PE=1 SV=1	CPSF7_HUMAN	CPSF7	52 kDa	TRUE	unknown	0	0	0	0	4.0586	2.9084	0	0	0	0	1	1	0	0.215084
407.2	TRUE	Empty	Septin-11 OS=Homo sapiens GN=SEPT11 PE=1 SV=1	D6RER5_HUMAN (+2)	SEPT11	50 kDa	TRUE	unknown	0	1.1595	1.9091	2.9288	2.0293	2.9084	0	0.95	1	1	1	1	10.6035	0.221
917	TRUE	Empty	High mobility group protein B2 OS=Homo sapiens GN=HMGB2 PE=1 SV=2	HMGB2_HUMAN	HMGB2	24 kDa	TRUE	unknown	0	0	3.8181	1.9525	3.0439	2.9084	0	0	1	1	1	1	0	0.22486
899.1	TRUE	Empty	YLP motif-containing protein 1 OS=Homo sapiens GN=YLPM1 PE=1 SV=3	YLPM1_HUMAN	YLPM1	220 kDa	TRUE	unknown	0	0	0	0	0	0.96948	0	0	0	0	0	1	0	0.226257
750	TRUE	Empty	Transformer-2 protein homolog beta OS=Homo sapiens GN=TRA2B PE=1 SV=1	TRA2B_HUMAN	TRA2B	34 kDa		unknown	0.95371	1.1595	5.7272	3.9051	8.1172	4.8474	0.97	1	1	1	1	1	8.55201	0.227654
878.3	TRUE	Empty	SWI/SNF complex subunit SMARCC2 OS=Homo sapiens GN=SMARCC2 PE=1 SV=1	SMRC2_HUMAN	SMARCC2	133 kDa	TRUE	unknown	0	0	1.9091	1.9525	1.0146	0	0	0	0.99	1	1	0	0	0.22905
1072.1	TRUE	Empty	Transcriptional repressor p66-alpha OS=Homo sapiens GN=GATAD2A PE=1 SV=1	P66A_HUMAN	GATAD2A	68 kDa	TRUE	unknown	0	0	0.95453	0.97627	0	0	0	0	0.98	0.33	0	0	0	0.22905
1197	TRUE	Empty	RNA-binding protein 27 OS=Homo sapiens GN=RBM27 PE=1 SV=2	RBM27_HUMAN (+1)	RBM27	119 kDa		unknown	0	0	0	0	1.0146	0	0	0	0	0	1	0	0	0.230447
663	TRUE	Empty	Cell division control protein 42 homolog OS=Homo sapiens GN=CDC42 PE=1 SV=2	CDC42_HUMAN	CDC42	21 kDa		unknown	0.95371	0	2.8636	1.9525	1.0146	0.96948	1	0	0.98	0.98	0.98	0.97	12.2998	0.230447
1281	TRUE	Empty	10 kDa heat shock protein, mitochondrial OS=Homo sapiens GN=HSPE1 PE=1 SV=1	B8ZZL8_HUMAN (+1)	HSPE1	11 kDa		unknown	0	0	0.95453	0	0	0	0	0	0.98	0	0	0	0	0.23324
1015	TRUE	Empty	SWI/SNF-related matrix-associated actin-dependent regulator of chromatin subfamily E member 1 OS=Homo sapiens GN=SMARCE1 PE=1 SV=1	B4DGM3_HUMAN (+1)	SMARCE1	45 kDa		unknown	0	0	0.95453	0	0	0.96948	0	0	1	0	0	1	0	0.234637
1048	TRUE	Empty	Single-stranded DNA-binding protein, mitochondrial (Fragment) OS=Homo sapiens GN=SSBP1 PE=1 SV=1	A0A0G2JLD8_HUMAN (+3)	SSBP1	16 kDa		unknown	0	0	0.95453	0.97627	0	0	0	0	1	1	0	0	0	0.236034
1076	TRUE	Empty	Serrate RNA effector molecule homolog OS=Homo sapiens GN=SRRT PE=1 SV=1	SRRT_HUMAN	SRRT	101 kDa		unknown	0	0	0	0	0	0.96948	0	0	0	0	0	1	0	0.238827
1034	TRUE	Empty	Extended synaptotagmin-1 OS=Homo sapiens GN=ESYT1 PE=1 SV=1	ESYT1_HUMAN	ESYT1	123 kDa		unknown	0	0	0	0.97627	0	0	0	0	0	1	0	0	0	0.24162
498.1	TRUE	Empty	Tricarboxylate transport protein, mitochondrial OS=Homo sapiens GN=SLC25A1 PE=1 SV=2	TXTP_HUMAN	SLC25A1	34 kDa	TRUE	unknown	1.9074	0	1.9091	2.9288	2.0293	3.8779	1	0	1	1	1	1	15.0753	0.244413
1004	TRUE	Empty	Leucine-rich repeat-containing protein 59 OS=Homo sapiens GN=LRRC59 PE=1 SV=1	LRC59_HUMAN	LRRC59	35 kDa		unknown	0	0	0.95453	0.97627	0	0	0	0	1	0.99	0	0	0	0.244413
1045	TRUE	Empty	Transcriptional repressor p66-beta OS=Homo sapiens GN=GATAD2B PE=1 SV=1	A0A0U1RRM1_HUMAN (+1)	GATAD2B	63 kDa	TRUE	unknown	0	0	0.95453	1.9525	1.0146	1.939	0	0	0.24	1	1	1	0	0.248603
1220	TRUE	Empty	HIV Tat-specific factor 1 OS=Homo sapiens GN=HTATSF1 PE=1 SV=1	HTSF1_HUMAN	HTATSF1	86 kDa		unknown	0	0	0	0	0	0.96948	0	0	0	0	0	0.96	0	0.25419
1162	TRUE	Empty	Carboxymethylenebutenolidase homolog OS=Homo sapiens GN=CMBL PE=1 SV=1	CMBL_HUMAN	CMBL	28 kDa		unknown	0	0	0	0.97627	0	0	0	0	0	1	0	0	0	0.259777
1028	TRUE	Empty	Proteasome subunit alpha type (Fragment) OS=Homo sapiens GN=PSMA4 PE=1 SV=1	H0YL69_HUMAN (+3)	PSMA4	26 kDa		unknown	0	0	0	1.9525	1.0146	0	0	0	0	1	0.92	0	0	0.26257
1084	TRUE	Empty	Putative ATP-dependent RNA helicase DHX30 OS=Homo sapiens GN=DHX30 PE=1 SV=1	DHX30_HUMAN (+1)	DHX30	134 kDa		unknown	0	0	0	0	1.0146	0	0	0	0	0	0.99	0	0	0.26257
760	TRUE	Empty	Proteasome subunit beta type-6 OS=Homo sapiens GN=PSMB6 PE=1 SV=4	PSB6_HUMAN	PSMB6	25 kDa		unknown	0.95371	0	1.9091	1.9525	2.0293	0	0.97	0	1	1	1	0	13.9337	0.263966
1191	TRUE	Empty	SNW domain-containing protein 1 (Fragment) OS=Homo sapiens GN=SNW1 PE=1 SV=1	G3V5R3_HUMAN	SNW1	21 kDa		unknown	0	0	0	0	1.0146	0	0	0	0	0	1	0	0	0.26676
1009.1	TRUE	Empty	NHP2-like protein 1 OS=Homo sapiens GN=SNU13 PE=1 SV=3	NH2L1_HUMAN	SNU13	14 kDa	TRUE	unknown	0	0	2.8636	1.9525	1.0146	1.939	0	0	1	1	0.92	1	0	0.27095
1089	TRUE	Empty	U1 small nuclear ribonucleoprotein A (Fragment) OS=Homo sapiens GN=SNRPA PE=1 SV=8	M0QXK2_HUMAN	SNRPA	15 kDa		unknown	0	0	0	0.97627	0	0.96948	0	0	0	0.97	0	0.96	0	0.27095
768.1	TRUE	Empty	Protein SEC13 homolog OS=Homo sapiens GN=SEC13 PE=1 SV=3	SEC13_HUMAN	SEC13	36 kDa	TRUE	unknown	0.95371	0	0.95453	0.97627	1.0146	0.96948	0.97	0	0.98	0.99	0.98	0.92	19.589	0.27095
860	TRUE	Empty	Squamous cell carcinoma antigen recognized by T-cells 3 OS=Homo sapiens GN=SART3 PE=1 SV=1	SART3_HUMAN	SART3	110 kDa	FALSE	unknown	0	0	0	0	0	0.96948	0	0	0	0	0	1	0	0.276536
60.3	TRUE	Empty	Glutamate dehydrogenase 2, mitochondrial OS=Homo sapiens GN=GLUD2 PE=1 SV=2	DHE4_HUMAN	GLUD2	61 kDa	TRUE	unknown	9.5371	18.552	33.408	33.193	33.483	34.901	0.56	0.75	0.96	0.92	0.94	0.87	17.2247	0.276536
484.1	TRUE	Empty	Dihydropyrimidinase-related protein 2 OS=Homo sapiens GN=DPYSL2 PE=1 SV=1	A0A1C7CYX9_HUMAN	DPYSL2	74 kDa	TRUE	unknown	1.9074	0	6.6817	9.7627	8.1172	7.7558	0.92	0	1	1	1	1	5.57315	0.277933
929	TRUE	Empty	ATP-dependent RNA helicase DDX42 OS=Homo sapiens GN=DDX42 PE=1 SV=1	DDX42_HUMAN	DDX42	103 kDa		unknown	0	0	0	0.97627	2.0293	0.96948	0	0	0	1	1	1	0	0.277933
285.1	TRUE	Empty	Septin-9 OS=Homo sapiens GN=SEPT9 PE=1 SV=2	SEPT9_HUMAN	SEPT9	65 kDa	TRUE	unknown	3.8148	0	22.909	19.525	26.381	15.512	1	0	1	1	1	1	4.32803	0.279
1102	TRUE	Empty	Ornithine aminotransferase, mitochondrial OS=Homo sapiens GN=OAT PE=1 SV=1	OAT_HUMAN	OAT	49 kDa		unknown	0	0	0.95453	0	0	0	0	0	1	0	0	0	0	0.282123
864.1	TRUE	Empty	Scaffold attachment factor B1 OS=Homo sapiens GN=SAFB PE=1 SV=4	SAFB1_HUMAN	SAFB	103 kDa	TRUE	unknown	0	0	0.95453	0.97627	1.0146	2.9084	0	0	1	1	1	1	0	0.287709
594	TRUE	Empty	Metastasis-associated protein MTA2 OS=Homo sapiens GN=MTA2 PE=1 SV=1	MTA2_HUMAN	MTA2	75 kDa		unknown	0.95371	1.1595	3.8181	4.8814	5.0732	4.8474	1	1	1	1	1	1	10.1923	0.287709
1152.1	TRUE	Empty	Apoptotic chromatin condensation inducer in the nucleus OS=Homo sapiens GN=ACIN1 PE=1 SV=2	E7EQT4_HUMAN	ACIN1	147 kDa	TRUE	unknown	0	0	0	0.97627	0	0	0	0	0	0.97	0	0	0	0.287709
1119	TRUE	Empty	U2 small nuclear ribonucleoprotein B'' OS=Homo sapiens GN=SNRPB2 PE=1 SV=1	RU2B_HUMAN	SNRPB2	25 kDa		unknown	0	0	0.95453	0.97627	0	0	0	0	1	0.99	0	0	0	0.298883
1242	TRUE	Empty	Ras GTPase-activating protein-binding protein 2 OS=Homo sapiens GN=G3BP2 PE=1 SV=2	G3BP2_HUMAN	G3BP2	54 kDa	TRUE	unknown	0	0	0	0.97627	0	0	0	0	0	1	0	0	0	0.298883
965	TRUE	Empty	Neutral alpha-glucosidase AB OS=Homo sapiens GN=GANAB PE=1 SV=3	GANAB_HUMAN	GANAB	107 kDa		unknown	0	0	0.95453	0	1.0146	0	0	0	1	0	1	0	0	0.301676
1199	TRUE	Empty	Lysine--tRNA ligase OS=Homo sapiens GN=KARS PE=1 SV=3	SYK_HUMAN	KARS	68 kDa		unknown	0	0	0.95453	0	0	0	0	0	1	0	0	0	0	0.301676
60.1	TRUE	Empty	Glutamate dehydrogenase 1, mitochondrial OS=Homo sapiens GN=GLUD1 PE=1 SV=2	DHE3_HUMAN	GLUD1	61 kDa	TRUE	unknown	17.167	27.827	57.272	56.624	61.893	62.046	1	1	1	1	1	1	15.9086	0.303073
989	TRUE	Empty	Paraspeckle component 1 OS=Homo sapiens GN=PSPC1 PE=1 SV=1	PSPC1_HUMAN	PSPC1	59 kDa		unknown	0	0	0.95453	0.97627	2.0293	0.96948	0	0	1	0.98	1	1	0	0.303073
60.2	TRUE	Empty	Glutamate dehydrogenase 1, mitochondrial OS=Bos taurus GN=GLUD1 PE=1 SV=2	DHE3_BOVIN	GLUD1	62 kDa	TRUE	unknown	13.352	22.03	41.999	43.932	42.615	44.596	0.97	1	0.99	0.98	0.99	1	16.9678	0.303073
1124	TRUE	Empty	Pre-mRNA 3'-end-processing factor FIP1 OS=Homo sapiens GN=FIP1L1 PE=1 SV=1	FIP1_HUMAN	FIP1L1	67 kDa		unknown	0	0	0	0	1.0146	0	0	0	0	0	1	0	0	0.305866
964	TRUE	Empty	26S proteasome non-ATPase regulatory subunit 4 OS=Homo sapiens GN=PSMD4 PE=1 SV=1	PSMD4_HUMAN (+1)	PSMD4	41 kDa		unknown	0	0	0	1.9525	0	0.96948	0	0	0	1	0	1	0	0.307263
647	TRUE	Empty	Serine/threonine-protein phosphatase PGAM5, mitochondrial OS=Homo sapiens GN=PGAM5 PE=1 SV=2	PGAM5_HUMAN	PGAM5	32 kDa		unknown	0.95371	1.1595	3.8181	5.8576	8.1172	6.7863	1	0.94	1	1	1	1	7.91689	0.311453
868	TRUE	Empty	Splicing factor 3A subunit 3 OS=Homo sapiens GN=SF3A3 PE=1 SV=1	SF3A3_HUMAN	SF3A3	59 kDa		unknown	0	0	1.9091	1.9525	1.0146	0.96948	0	0	1	1	1	1	0	0.319832
1081	TRUE	Empty	ATPase family AAA domain-containing protein 3A OS=Homo sapiens GN=ATAD3A PE=1 SV=2	ATD3A_HUMAN	ATAD3A	71 kDa		unknown	0	0	0.95453	0	0	0	0	0	0.99	0	0	0	0	0.319832
1170	TRUE	Empty	Splicing factor U2AF 65 kDa subunit OS=Homo sapiens GN=U2AF2 PE=1 SV=4	U2AF2_HUMAN	U2AF2	54 kDa		unknown	0	0	0	0.97627	0	1.939	0	0	0	0.99	0	0.97	0	0.322626
970	TRUE	Empty	Flap endonuclease 1 OS=Homo sapiens GN=FEN1 PE=1 SV=1	FEN1_HUMAN	FEN1	43 kDa		unknown	0	0	0	0	1.0146	0	0	0	0	0	1	0	0	0.324022
657.4	TRUE	Empty	Cyclin-dependent kinase 2 OS=Homo sapiens GN=CDK2 PE=1 SV=2	CDK2_HUMAN (+2)	CDK2	34 kDa	TRUE	unknown	0	0	0.95453	2.9288	0	0.96948	0	0	1	1	0	0.98	0	0.326816
1037	TRUE	Empty	Exportin-1 OS=Homo sapiens GN=XPO1 PE=1 SV=1	XPO1_HUMAN	XPO1	123 kDa		unknown	0	0	0.95453	0	1.0146	0	0	0	0.98	0	1	0	0	0.331006
1020.1	TRUE	Empty	Phosphoglycerate mutase 1 OS=Homo sapiens GN=PGAM1 PE=1 SV=2	PGAM1_HUMAN	PGAM1	29 kDa	TRUE	unknown	0	0	0.95453	0.97627	1.0146	0.96948	0	0	1	1	0.92	1	0	0.333799
1027	TRUE	Empty	Dynein light chain 1, cytoplasmic OS=Homo sapiens GN=DYNLL1 PE=1 SV=1	DYL1_HUMAN	DYNLL1	10 kDa		unknown	0	0	1.9091	0	1.0146	0.96948	0	0	1	0	0.98	0.82	0	0.335196
563.1	TRUE	Empty	Eukaryotic translation initiation factor 2 subunit 1 (Fragment) OS=Homo sapiens GN=EIF2S1 PE=1 SV=1	H0YJS4_HUMAN	EIF2S1	29 kDa	TRUE	unknown	0.95371	3.4784	6.6817	3.9051	8.1172	3.8779	0.99	0.95	0.96	0.95	0.94	0.95	16.4067	0.335196
901.1	TRUE	Empty	Protein disulfide-isomerase OS=Homo sapiens GN=P4HB PE=1 SV=3	PDIA1_HUMAN	P4HB	57 kDa	TRUE	unknown	0	0	4.7726	3.9051	1.0146	0.96948	0	0	1	1	1	0.98	0	0.344972
912	TRUE	Empty	Structural maintenance of chromosomes protein 1A OS=Homo sapiens GN=SMC1A PE=1 SV=2	SMC1A_HUMAN	SMC1A	143 kDa		unknown	0	0	0.95453	0	0	0	0	0	1	0	0	0	0	0.346369
972	TRUE	Empty	U4/U6 small nuclear ribonucleoprotein Prp31 OS=Homo sapiens GN=PRPF31 PE=1 SV=1	E7EVX8_HUMAN (+1)	PRPF31	55 kDa		unknown	0	0	0	0	1.0146	0	0	0	0	0	1	0	0	0.350559
168.1	TRUE	Empty	High mobility group protein B1 OS=Homo sapiens GN=HMGB1 PE=1 SV=3	HMGB1_HUMAN	HMGB1	25 kDa	TRUE	unknown	7.6297	4.6379	17.181	19.525	26.381	17.451	1	1	1	1	1	1	13.2186	0.351955
694.1	TRUE	Empty	Small ubiquitin-related modifier 2 OS=Homo sapiens GN=SUMO2 PE=1 SV=3	SUMO2_HUMAN	SUMO2	11 kDa	TRUE	unknown	0.95371	1.1595	4.7726	4.8814	4.0586	1.939	0.31	0.32	1	1	1	0.97	11.8955	0.354749
884	TRUE	Empty	Chromodomain-helicase-DNA-binding protein 4 OS=Homo sapiens GN=CHD4 PE=1 SV=1	A0A0C4DGG9_HUMAN (+1)	CHD4	220 kDa	TRUE	unknown	0	0	0.95453	0	2.0293	1.939	0	0	1	0	1	1	0	0.357542
1188	TRUE	Empty	Splicing factor 1 OS=Homo sapiens GN=SF1 PE=1 SV=4	SF01_HUMAN	SF1	68 kDa		unknown	0	0	0	0	0	0.96948	0	0	0	0	0	1	0	0.357542
1257	TRUE	Empty	Small nuclear ribonucleoprotein E OS=Homo sapiens GN=SNRPE PE=1 SV=1	A6NHK2_HUMAN (+1)	SNRPE	6 kDa		unknown	0	0	0	0	0	0.96948	0	0	0	0	0	0.97	0	0.361732
1100	TRUE	Empty	Serine/arginine-rich splicing factor 5 OS=Homo sapiens GN=SRSF5 PE=1 SV=1	SRSF5_HUMAN	SRSF5	31 kDa	TRUE	unknown	0	0	0	0	0	0.96948	0	0	0	0	0	1	0	0.363128
863.2	TRUE	Empty	Putative RNA-binding protein Luc7-like 1 OS=Homo sapiens GN=LUC7L PE=1 SV=1	LUC7L_HUMAN	LUC7L	44 kDa	TRUE	unknown	0	0	2.8636	2.9288	3.0439	3.8779	0	0	0.83	1	1	0.93	0	0.371508
793	TRUE	Empty	U1 small nuclear ribonucleoprotein 70 kDa OS=Homo sapiens GN=SNRNP70 PE=1 SV=2	RU17_HUMAN	SNRNP70	52 kDa		unknown	0.95371	0	4.7726	1.9525	2.0293	4.8474	0.95	0	0.95	1	1	1	6.55223	0.371508
1103	TRUE	Empty	Importin-5 (Fragment) OS=Homo sapiens GN=IPO5 PE=1 SV=1	H0Y8C6_HUMAN (+1)	IPO5	124 kDa		unknown	0	0	1.9091	0	1.0146	0	0	0	1	0	0.98	0	0	0.372905
895	TRUE	Empty	Stathmin OS=Homo sapiens GN=STMN1 PE=1 SV=3	STMN1_HUMAN	STMN1	17 kDa		unknown	0	0	0.95453	2.9288	2.0293	2.9084	0	0	1	1	1	1	0	0.385475
1121	TRUE	Empty	Probable 28S rRNA (cytosine(4447)-C(5))-methyltransferase OS=Homo sapiens GN=NOP2 PE=1 SV=2	NOP2_HUMAN	NOP2	89 kDa		unknown	0	0	0	0	0	0.96948	0	0	0	0	0	1	0	0.385475
212.1	TRUE	Empty	Nucleosome assembly protein 1-like 4 OS=Homo sapiens GN=NAP1L4 PE=1 SV=1	NP1L4_HUMAN	NAP1L4	43 kDa	TRUE	unknown	3.8148	2.3189	12.409	14.644	11.161	13.573	0.95	0.8	1	1	1	1	10.5898	0.386872
907	TRUE	Empty	Host cell factor 1 OS=Homo sapiens GN=HCFC1 PE=1 SV=2	A6NEM2_HUMAN	HCFC1	213 kDa		unknown	0	0	0	0	0	0.96948	0	0	0	0	0	1	0	0.388268
1056	TRUE	Empty	Eukaryotic translation initiation factor 3 subunit I OS=Homo sapiens GN=EIF3I PE=1 SV=1	EIF3I_HUMAN	EIF3I	37 kDa		unknown	0	0	0	0.97627	1.0146	0	0	0	0	1	1	0	0	0.391061
Unique proteins = 333

### Sheet: ILC Hits 2-3 lines
Gene name	MM134 IgG- R1	MM134 IgG- R2	MM134+Veh- R1	MM134+Veh- R2	MM134+4OHT- R1	MM134+4OHT- R2	BCK4 IgG- R1	BCK4 IgG- R2	BCK4+Veh- R1	BCK4+Veh- R2	BCK4+4OHT- R1	BCK4+4OHT- R2	44PE IgG- R1	44PE IgG- R2	44PE+Veh- R1	44PE+Veh- R2	44PE+4OHT- R1	44PE+4OHT- R2
ESR1	0	0	68.942	78.001	69.748	66.981	0	0	19.091	20.502	33.483	20.359	0	0	23.828	23.171	16.094	22.647
C2CD3	0	0	4.5961	7.7038	3.6233	4.4654	0	0	0	0.97627	0	0	0	0	2.1662	0	0	0
GREB1	0	0	7.3538	8.6667	0	0	0	0	0.95453	0.97627	0	0	0	0	3.2493	0	0	0
GATA3	0	0	3.6769	4.8148	6.3407	4.4654	0	0	0.95453	0.97627	1.0146	0.96948	0	0	2.1662	0	1.8934	3.397
PDE4DIP	0	0	3.6769	6.7408	2.7175	1.7862	1.9074	2.3189	7.6362	8.7864	6.0879	3.8779	0	0	0	1.1034	0	1.1323
TMEM160	0	0	4.5961	3.8519	4.5291	4.4654	0	0	0.95453	1.9525	0	0	0	0	0	3.3101	1.8934	3.397
NFYC	0	0	0	0.96297	0	0	0	0	0.95453	0.97627	0	0.96948	0	0	0	1.1034	0	0
UBR2	0	0	4.5961	2.8889	0.90582	0.89308	0	0	0.95453	0.97627	0	0	0	0	6.4986	6.6203	6.6269	6.794
EP300	0	0	2.7577	2.8889	0	0	0	0	0	0.97627	0	0	0	0	1.0831	1.1034	0	0
PGP	0	0	0.91923	0	0	0	0.95371	0	1.9091	2.9288	2.0293	1.939	0	0	2.1662	2.2068	0	2.2647
CEP131	0	0	11.031	10.593	5.4349	8.9308	0	0	57.272	52.719	28.41	27.145	0	0	12.997	15.447	8.5203	13.588
VANGL1	0	0	5.5154	3.8519	1.8116	3.5723	0	0	0.95453	0.97627	3.0439	2.9084	0	0	9.7478	8.8271	7.5736	11.323
AKAP9	0	0	6.4346	5.7778	5.4349	2.6793	0	1.1595	11.454	14.644	8.1172	7.7558	0	0	7.5817	7.7237	5.6802	6.794
COL1A2	0	0	1.8385	2.8889	3.6233	3.5723	0	0	3.8181	3.9051	5.0732	4.8474	0	0	9.7478	4.4135	4.7335	4.5294
RNF213	0	0	0.91923	0	0.90582	0	0	0	0	0	0	0.96948	0	0	2.1662	0	0	0
PPFIBP1	0	0	0.91923	3.8519	0	0	0	0	0	0.97627	0	0	0	0	2.1662	1.1034	0	1.1323
TRPS1	0	1.5265	19.304	18.296	19.022	11.61	0	0	12.409	12.692	15.22	16.481	0.82696	0.97871	9.7478	4.4135	3.7868	10.191
YME1L1	0	1.5265	5.5154	7.7038	6.3407	6.2516	0	0	3.8181	3.9051	0	0.96948	0.82696	0.97871	8.6647	3.3101	3.7868	5.6617
STRN	0	0	18.385	14.445	8.1524	4.4654	0	0	0.95453	0	1.0146	0	0	0	15.163	14.344	7.5736	14.72
KMT2D	0	0	0	0.96297	0	0	0	0	0.95453	0	0	0	0	0	1.0831	1.1034	0.9467	1.1323
NCOA5	1.0051	0	5.5154	9.6297	7.2465	4.4654	0	0	2.8636	1.9525	3.0439	2.9084	0.82696	0	4.3324	3.3101	3.7868	5.6617
C3	0	0	0.91923	1.9259	0.90582	0.89308	0	0	0	0	1.0146	0	0	0	1.0831	0	0	0
IRF2BP2	0	0	1.8385	1.9259	0	0.89308	0	0	0	0.97627	1.0146	0	0	0	2.1662	0	0	1.1323
SARS	1.0051	0	1.8385	0.96297	1.8116	2.6793	0	0	3.8181	0.97627	2.0293	1.939	0	0	7.5817	12.137	4.7335	6.794
FKBP1A	0	0	0	0	0	0.89308	0	0	0	0	0	1.939	0.82696	0	1.0831	1.1034	2.8401	0
TRIM24	0	0	1.8385	0.96297	0	0	0	0	3.8181	1.9525	0	0	0	0	1.0831	0	0	0
MAP7D1	0	0	7.3538	6.7408	6.3407	5.3585	0	0	2.8636	2.9288	7.1025	4.8474	0	0	2.1662	3.3101	0.9467	2.2647
EML4	1.0051	0	37.688	44.297	28.08	29.472	0	0	31.499	26.359	27.395	21.328	0	0	41.158	57.376	26.508	48.691
CTBP2	1.0051	0	6.4346	5.7778	4.5291	2.6793	0	0	1.9091	1.9525	2.0293	1.939	0.82696	0	2.1662	1.1034	0.9467	2.2647
RBM4	3.0154	0	3.6769	3.8519	1.8116	3.5723	0.95371	0	2.8636	2.9288	9.1318	7.7558	0	0	2.1662	2.2068	0.9467	4.5294
OTUB1	2.0103	0	2.7577	2.8889	1.8116	3.5723	0	0	1.9091	2.9288	2.0293	0	0	0	0	0	0.9467	0
CAMSAP3	0	0	3.6769	3.8519	2.7175	0.89308	0	0	11.454	12.692	17.249	16.481	0	0	1.0831	0	0	1.1323
TLE3	0	1.5265	11.031	7.7038	9.964	8.0378	0.95371	0	3.8181	1.9525	5.0732	4.8474	0	0.97871	5.4155	2.2068	5.6802	13.588
ZNF281	0	0	0.91923	1.9259	0	0.89308	0	0	0	0	1.0146	0	0	0	1.0831	0	0	0
MAP7	0	0	38.608	37.556	29.892	30.365	1.9074	0	34.363	36.122	46.674	35.871	0	0.97871	19.496	25.378	7.5736	18.117
STOML2	3.0154	7.6326	13.788	13.482	11.776	9.8239	0	0	1.9091	3.9051	2.0293	2.9084	1.6539	0	10.831	12.137	8.5203	10.191
PCM1	0	0	26.658	22.148	15.399	13.396	0	0	78.271	81.03	49.718	41.687	0	0	64.986	58.479	36.921	57.749
DCAF7	0	0	0.91923	3.8519	2.7175	2.6793	0	0	0	0	1.0146	0	0	0	2.1662	0	0	1.1323
MDC1	0	0	18.385	23.111	18.116	16.969	0	0	11.454	7.8102	11.161	6.7863	0	0	31.41	44.135	22.721	44.161
ZNF638	1.0051	0	3.6769	2.8889	6.3407	5.3585	0	0	0	0	0	1.939	0	0	3.2493	1.1034	0.9467	1.1323
SMARCE1	0	0	0	0	0	0.89308	0	0	0.95453	0	0	0.96948	0	0	2.1662	0	0	0
GATAD2B	1.0051	0	0.91923	1.9259	0.90582	0.89308	0	0	0.95453	1.9525	1.0146	1.939	0	0	1.0831	1.1034	0.9467	2.2647
GLUD2	4.0205	6.106	32.173	36.593	26.269	25.006	9.5371	18.552	33.408	33.193	33.483	34.901	4.9618	2.9361	70.401	48.549	28.401	54.352
SNRPB2	2.0103	0	2.7577	1.9259	1.8116	2.6793	0	0	0.95453	0.97627	0	0	0.82696	0	1.0831	2.2068	1.8934	1.1323
GLUD1	9.0462	12.212	52.396	58.741	51.632	42.868	17.167	27.827	57.272	56.624	61.893	62.046	8.2696	8.8084	118.06	87.167	58.696	106.44
PGAM5	2.0103	1.5265	15.627	17.333	9.964	14.289	0.95371	1.1595	3.8181	5.8576	8.1172	6.7863	1.6539	0.97871	10.831	15.447	7.5736	11.323
FEN1	8.041	3.053	12.869	9.6297	11.776	12.503	0	0	0	0	1.0146	0	0	0	0	1.1034	0	0
STMN1	5.0257	1.5265	11.031	10.593	16.305	11.61	0	0	0.95453	2.9288	2.0293	2.9084	0.82696	2.9361	6.4986	4.4135	7.5736	4.5294
IRX5	0	0	0	1.9259	1.8116	0.89308	0	0	0	0	0	0	0	0	0	0	0	1.1323
FGFR1OP2	0	0	0	0.96297	0	0	0	0	0	0	0	0	0	0	0	2.2068	0	1.1323
GRHL2	0	0	3.6769	3.8519	0.90582	1.7862	0	0	0	0	0	0	0	0	2.1662	0	0	0
AES	0	0	2.7577	0.96297	1.8116	2.6793	0	0	0	0	0	0	0	0	0	0	0.9467	1.1323
NRM	0	0	1.8385	0	0.90582	0	0	0	0	0	0	0	0	0	1.0831	0	0	0
STRIP1	0	0	0.91923	0	0	0	0	0	0	0	0	0	0	0	0	1.1034	0	1.1323
NCOA3	0	0	2.7577	1.9259	0	0	0	0	0	0	0	0	0	0	2.1662	1.1034	0	0
FBRS	0	0	0	0	0.90582	0	0	0	0	0	0	0	0	0	0	0	0	2.2647
SOGA1	0	0	2.7577	0.96297	2.7175	1.7862	0	0	0	0	0	0	0	0	0	1.1034	0.9467	1.1323
MBNL1	0	0	0.91923	0	0	0	0	0	0	0	0	0	0	0	0	0	0.9467	0
IRF2BP1	0	0	0.91923	0.96297	0.90582	0.89308	0	0	0	0	0	0	0	0	1.0831	0	0	0
TFAP2C	0	0	0.91923	0.96297	0	0	0	0	0	0	0	0	0	0	4.3324	2.2068	0.9467	1.1323
POLD2	0	0	0.91923	0.96297	0	0	0	0	0	0	0	0	0	0	1.0831	0	0	0
NEMP1	0	0	0	0.96297	0	1.7862	0	0	0	0	0	0	0	0	0	0	0.9467	1.1323
SUN1	0	0	0.91923	0	0	0.89308	0	0	0	0	0	0	0	0	3.2493	2.2068	0	0
ZNF703	3.0154	0	13.788	14.445	8.1524	8.0378	0	0	0	0	0	0	2.4809	0.97871	10.831	7.7237	9.467	9.0587
MYEF2	1.0051	0	0.91923	1.9259	4.5291	5.3585	0	0	0	0	0	0	0	0	0	0	1.8934	1.1323
STRN3	0	0	2.7577	1.9259	1.8116	0.89308	0	0	0	0	0	0	0	0	2.1662	1.1034	1.8934	2.2647
CSNK1E	0	0	0.91923	0.96297	0.90582	0.89308	0	0	0	0	0	0	0	0	0	2.2068	0	1.1323
CTTNBP2NL	0	0	0	0	0	0.89308	0	0	0	0	0	0	0	0	0	1.1034	0	0
CLPX	2.0103	0	9.1923	10.593	9.0582	5.3585	0	0	0	0	0	0	1.6539	4.8936	5.4155	18.758	11.36	16.985
STRN4	0	0	0.91923	0.96297	0.90582	0.89308	0	0	0	0	0	0	0	0	1.0831	2.2068	0.9467	3.397
NCOR2	0	0	6.4346	7.7038	4.5291	3.5723	0	0	0	0	0	0	0	0	1.0831	0	0	3.397
TFAP2A	0	0	4.5961	3.8519	3.6233	3.5723	0	0	0	0	0	0	0	0	1.0831	1.1034	1.8934	1.1323
PNP	0	0	0	0	0	0.89308	0	0	0	0	0	0	0	0	0	0	0.9467	0
C4A	0	0	2.7577	3.8519	0.90582	2.6793	0	0	0	0	0	0	0	0	5.4155	3.3101	2.8401	2.2647
CLCC1	0	0	0	0	0	1.7862	0	0	0	0	0	0	0	0	11.914	7.7237	7.5736	11.323
HBB	0	0	0.91923	0	0	0.89308	0	0	0	0	0	0	0	0	1.0831	0	0	1.1323
WAPL	0	0	0	0	0	0.89308	0	0	0	0	0	0	0	0	1.0831	0	0	0
BRD4	0	0	0.91923	0.96297	0.90582	0.89308	0	0	0	0	0	0	0	0	1.0831	0	0	0
XPO5	0	0	0.91923	0.96297	0	0	0	0	0	0	0	0	0	0	4.3324	0	3.7868	0
PDS5A	0	0	0	0.96297	0	0	0	0	0	0	0	0	0	0	0	1.1034	0	0
SMAP	0	0	0.91923	0	0	0	0	0	0	0	0	0	0	0	1.0831	0	0	0
ADNP	0	0	1.8385	2.8889	1.8116	0.89308	0	0	0	0	0	0	0	0	0	0	2.8401	0
CPSF1	0	0	0	0.96297	0	0	0	0	0	0	0	0	0	0	0	0	0.9467	1.1323
DNAJC7	0	0	1.8385	0.96297	0	0	0	0	0	0	0	0	0	0	1.0831	0	0.9467	0
NELFE	0	0	0.91923	0	0.90582	0	0	0	0	0	0	0	0	0	1.0831	0	0	0
SMARCA4	0	0	3.6769	1.9259	0.90582	0	0	0	0	0	0	0	0	0	2.1662	0	0	1.1323
DNMT1	0	0	0	0	1.8116	0.89308	0	0	0	0	0	0	0	0	1.0831	0	0	0
FOXA1	1.0051	1.5265	2.7577	0.96297	3.6233	2.6793	0	0	1.9091	1.9525	1.0146	1.939	0	0	0	0	0	0
EML2	0	0	1.8385	0.96297	0.90582	0	0.95371	0	2.8636	0	3.0439	3.8779	0	0	0	0	0	0
NRIP1	0	0	49.638	51.037	0	0	0	0	4.7726	3.9051	0	0	0	0	0	0	0	0
PMVK	0	0	0.91923	0	0	0	0	0	0	0	0	0.96948	0	0	0	0	0	0
GPX5	0	0	0.91923	0.96297	0.90582	0.89308	0	0	0	0	1.0146	0.96948	0	0	0	0	0	0
PTGR1	0	0	0	0	0	0.89308	0.95371	0	0.95453	0.97627	2.0293	0	0	0	0	0	0	0
EIF2AK4	0	0	0.91923	0.96297	0	0	0	0	0.95453	0	0	0	0	0	0	0	0	0
PREP	0	0	0	0	0	0.89308	0	0	0.95453	0	0	0	0	0	0	0	0	0
CPT1A	0	0	0	0.96297	0	0	0	0	0.95453	0.97627	0	0	0	0	0	0	0	0
RBM12B	1.0051	0	1.8385	2.8889	2.7175	1.7862	0	0	0.95453	2.9288	1.0146	0	0	0	0	0	0	0
PSMD9	0	0	0	0	0.90582	0	0	0	0	0	0	0.96948	0	0	0	0	0	0
NUDCD2	0	0	0	0	0.90582	0	0	0	0	0.97627	0	0	0	0	0	0	0	0
AK1	2.0103	1.5265	3.6769	4.8148	4.5291	5.3585	0.95371	0	0.95453	0.97627	1.0146	0.96948	0	0	0	0	0	0
CELF1	0	0	0	0	0.90582	0.89308	0	0	0	0	1.0146	0	0	0	0	0	0	0
CTBP1	0	0	2.7577	3.8519	0.90582	0.89308	0	0	0	0	1.0146	0	0	0	0	0	0	0
SUCLG1	0	0	0.91923	0	0	0.89308	0	0	2.8636	1.9525	0	0	0	0	0	0	0	0
TBL1XR1	1.0051	1.5265	2.7577	3.8519	3.6233	0.89308	0	0	0	0.97627	0	0.96948	0	0	0	0	0	0
TCEA1	1.0051	1.5265	6.4346	6.7408	6.3407	2.6793	0	0	0.95453	0	2.0293	1.939	0	0	0	0	0	0
MAPK1	0	0	0.91923	0.96297	0	0	0.95371	1.1595	3.8181	5.8576	5.0732	4.8474	0	0	0	0	0	0
GALK1	0	1.5265	1.8385	1.9259	2.7175	2.6793	0	0	0	0	0	0.96948	0	0	0	0	0	0
TFAP2B	0	0	5.5154	4.8148	3.6233	4.4654	0	0	0.95453	0.97627	6.0879	1.939	0	0	0	0	0	0
PCYT1A	0	0	1.8385	1.9259	0.90582	1.7862	0	0	0.95453	0.97627	2.0293	0	0	0	0	0	0	0
SMARCD2	0	0	0	0	0.90582	0	0	0	0	0	0	0.96948	0	0	0	0	0	0
LTA4H	0	0	3.6769	1.9259	2.7175	1.7862	0	0	3.8181	1.9525	3.0439	0	0	0	0	0	0	0
NOSIP	0	0	1.8385	1.9259	0.90582	0.89308	0	0	0.95453	0.97627	0	0.96948	0	0	0	0	0	0
SMU1	0	0	0.91923	0.96297	1.8116	1.7862	0	0	0	0.97627	1.0146	0	0	0	0	0	0	0
SLTM	0	0	1.8385	4.8148	4.5291	5.3585	0	0	0	0.97627	1.0146	0.96948	0	0	0	0	0	0
DST	0	0	3.6769	3.8519	1.8116	2.6793	0	0	0.95453	0.97627	1.0146	0	0	0	0	0	0	0
CTSD	0	0	0	0	0	2.6793	1.9074	2.3189	8.5907	5.8576	4.0586	10.664	0	0	0	0	0	0
RHOA	0	0	0.91923	0	0	0.89308	0	0	1.9091	0.97627	2.0293	0	0	0	0	0	0	0
RBX1	0	0	0.91923	0	0.90582	0.89308	0	0	0	0	0	0.96948	0	0	0	0	0	0
ANP32E	1.0051	0	1.8385	0.96297	0.90582	0.89308	0	0	0	0	0	0.96948	0	0	0	0	0	0
MACF1	1.0051	0	9.1923	10.593	4.5291	5.3585	0.95371	0	5.7272	6.8339	6.0879	3.8779	0	0	0	0	0	0
MAPRE1	0	0	0	0	0.90582	0	0.95371	0	3.8181	1.9525	5.0732	1.939	0	0	0	0	0	0
PPIH	0	0	0.91923	0.96297	0	0.89308	0	0	0	2.9288	0	1.939	0	0	0	0	0	0
NCBP1	0	0	0	1.9259	0	0	0	0	0	0	1.0146	0	0	0	0	0	0	0
FKBP3	2.0103	0	2.7577	3.8519	6.3407	4.4654	0	0	0.95453	0.97627	1.0146	1.939	0	0	0	0	0	0
FMR1	1.0051	0	2.7577	2.8889	1.8116	0.89308	0	0	0	0	0	0.96948	0	0	0	0	0	0
TWF1	0	0	0.91923	0	0	0	0.95371	0	0.95453	0.97627	1.0146	1.939	0	0	0	0	0	0
AK2	0	0	0.91923	0.96297	0.90582	0.89308	0.95371	1.1595	3.8181	4.8814	2.0293	2.9084	0	0	0	0	0	0
DNAJB1	1.0051	1.5265	3.6769	2.8889	2.7175	2.6793	0	0	3.8181	2.9288	4.0586	0.96948	0	0	0	0	0	0
KPNA3	0	0	0	0	0.90582	0	0	0	0.95453	0.97627	0	0	0	0	0	0	0	0
RAB5C	0	0	0	0.96297	0	1.7862	0	0	1.9091	3.9051	3.0439	0	0	0	0	0	0	0
FLG2	0	0	0	0	0	6.2516	0	0	0.95453	0	0	0	0	0	0	0	0	0
CPSF7	3.0154	0	5.5154	5.7778	6.3407	8.9308	0	0	0	0	4.0586	2.9084	0	0	0	0	0	0
HMGB2	4.0205	3.053	9.1923	8.6667	11.776	8.9308	0	0	3.8181	1.9525	3.0439	2.9084	0	0	0	0	0	0
YLPM1	1.0051	0	0.91923	0	7.2465	2.6793	0	0	0	0	0	0.96948	0	0	0	0	0	0
SMARCC2	0	1.5265	2.7577	1.9259	2.7175	1.7862	0	0	1.9091	1.9525	1.0146	0	0	0	0	0	0	0
RBM27	0	0	0	0	0.90582	0	0	0	0	0	1.0146	0	0	0	0	0	0	0
CMBL	4.0205	1.5265	5.5154	5.7778	5.4349	5.3585	0	0	0	0.97627	0	0	0	0	0	0	0	0
SNRPA	1.0051	0	1.8385	1.9259	0.90582	1.7862	0	0	0	0.97627	0	0.96948	0	0	0	0	0	0
SNU13	0	0	0.91923	0	0.90582	0	0	0	2.8636	1.9525	1.0146	1.939	0	0	0	0	0	0
SART3	1.0051	0	1.8385	1.9259	1.8116	1.7862	0	0	0	0	0	0.96948	0	0	0	0	0	0
SAFB	2.0103	0	6.4346	5.7778	7.2465	6.2516	0	0	0.95453	0.97627	1.0146	2.9084	0	0	0	0	0	0
FIP1L1	0	0	1.8385	0.96297	0.90582	1.7862	0	0	0	0	1.0146	0	0	0	0	0	0	0
PRPF31	0	0	0.91923	0	1.8116	0	0	0	0	0	1.0146	0	0	0	0	0	0	0
CHD4	3.0154	1.5265	13.788	12.519	9.964	9.8239	0	0	0.95453	0	2.0293	1.939	0	0	0	0	0	0
SF1	1.0051	3.053	3.6769	1.9259	5.4349	5.3585	0	0	0	0	0	0.96948	0	0	0	0	0	0
SNRNP70	4.0205	1.5265	6.4346	5.7778	4.5291	7.1447	0.95371	0	4.7726	1.9525	2.0293	4.8474	0	0	0	0	0	0
LUC7L	0	0	0.91923	0	0	1.7862	0	0	2.8636	2.9288	3.0439	3.8779	0	0	0	0	0	0
NAP1L4	3.0154	3.053	14.708	12.519	14.493	13.396	3.8148	2.3189	12.409	14.644	11.161	13.573	0	0	0	0	0	0
SERPINA5	0	0	0	0	0	0	0.95371	1.1595	36.272	33.193	22.322	26.176	0	0	11.914	11.034	5.6802	5.6617
GREB1L	0	0	0	0	0	0	0	0	0.95453	0	1.0146	0	0	0	1.0831	0	0	0
TMEM159	0	0	0	0	0	0	0	0	0	0.97627	1.0146	0.96948	0	0	0	0	0	1.1323
PIBF1	0	0	0	0	0	0	0	0	3.8181	5.8576	3.0439	2.9084	0	0	1.0831	1.1034	0	0
COL3A1	0	0	0	0	0	0	0	0	0.95453	0	0	0	0	0	2.1662	0	0	0
BROX	0	0	0	0	0	0	0.95371	0	1.9091	1.9525	3.0439	0.96948	0.82696	0	1.0831	2.2068	1.8934	1.1323
STOM	0	0	0	0	0	0	0	0	0	1.9525	0	0	0	0	0	0	0.9467	0
EHD4	0	0	0	0	0	0	0	0	0	0.97627	1.0146	0	0	0	0	0	0.9467	0
FNDC3A	0	0	0	0	0	0	0	0	0	0	0	1.939	0	0	1.0831	0	0	0
TTN	0	0	0	0	0	0	0	0	0	1.9525	0	0	0	0	0	0	0.9467	0
DHRS4	0	0	0	0	0	0	0.95371	0	6.6817	7.8102	6.0879	4.8474	0	0	7.5817	2.2068	3.7868	4.5294
CREBBP	0	0	0	0	0	0	0	0	1.9091	3.9051	1.0146	0	0	0	1.0831	0	0	1.1323
COL1A1	0	0	0	0	0	0	0	0	0	0	0	0.96948	0	0	1.0831	0	0	0
OCIAD1	0	0	0	0	0	0	0	0	6.6817	5.8576	3.0439	3.8779	0	0	6.4986	5.5169	3.7868	10.191
NFIC	0	0	0	0	0	0	0	0	0	0	1.0146	0.96948	0	0	0	1.1034	0.9467	2.2647
OFD1	0	0	0	0	0	0	0	0	2.8636	6.8339	1.0146	0	0	0	0	0	0	2.2647
NFIA	0	0	0	0	0	0	0	0	0.95453	1.9525	3.0439	0.96948	0	0	0	0	0.9467	3.397
AFG3L2	0	0	0	0	0	0	0	0	0.95453	0	0	0	0	0	6.4986	2.2068	1.8934	4.5294
HNRNPLL	0	0	0	0	0	0	0	0	0	0	1.0146	0	0	0	1.0831	0	0	0
C4B	0	0	0	0	0	0	0	0	0.95453	1.9525	5.0732	4.8474	0	0	5.4155	3.3101	2.8401	2.2647
POLDIP2	0	0	0	0	0	0	0	0	0	0.97627	0	0	0	0	1.0831	0	0	1.1323
TNKS1BP1	0	0	0	0	0	0	0	0	0	1.9525	0	0	0	0	0	0	0	1.1323
BANF1	0	0	0	0	0	0	0	0	0.95453	0.97627	1.0146	0.96948	0	0	1.0831	2.2068	0	0
RAB43	0	0	0	0	0	0	0	0	1.9091	1.9525	2.0293	0.96948	0	0	0	2.2068	0.9467	0
PRKAR2A	0	0	0	0	0	0	0	0	2.8636	1.9525	0	0.96948	0	0	0	0	0.9467	0
SMARCA2	0	0	0	0	0	0	0	0	0.95453	0	0	0	0	0	1.0831	0	0	0
LONP1	0	0	0	0	0	0	3.8148	5.7973	11.454	13.668	11.161	14.542	5.7888	7.8297	20.579	20.964	22.721	26.044
SEPT11	0	0	0	0	0	0	0	1.1595	1.9091	2.9288	2.0293	2.9084	0	0.97871	1.0831	2.2068	0.9467	3.397
TRA2B	0	0	0	0	0	0	0.95371	1.1595	5.7272	3.9051	8.1172	4.8474	0	0	2.1662	1.1034	2.8401	1.1323
GATAD2A	0	0	0	0	0	0	0	0	0.95453	0.97627	0	0	0	0	0	0	0.9467	1.1323
HSPE1	0	0	0	0	0	0	0	0	0.95453	0	0	0	0	0	2.1662	0	0.9467	1.1323
SRRT	0	0	0	0	0	0	0	0	0	0	0	0.96948	0	0	0	0	1.8934	0
HTATSF1	0	0	0	0	0	0	0	0	0	0	0	0.96948	0	0	0	0	0	1.1323
SNW1	0	0	0	0	0	0	0	0	0	0	1.0146	0	0	0	0	0	0.9467	1.1323
DPYSL2	0	0	0	0	0	0	1.9074	0	6.6817	9.7627	8.1172	7.7558	6.6157	4.8936	11.914	19.861	15.147	18.117
DDX42	0	0	0	0	0	0	0	0	0	0.97627	2.0293	0.96948	0	0	1.0831	0	0	0
SEPT9	0	0	0	0	0	0	3.8148	0	22.909	19.525	26.381	15.512	5.7888	2.9361	11.914	17.654	13.254	15.853
P4HB	0	0	0	0	0	0	0	0	4.7726	3.9051	1.0146	0.96948	0	0	0	0	0.9467	0
SMC1A	0	0	0	0	0	0	0	0	0.95453	0	0	0	0	0	0	0	0.9467	0
SUMO2	0	0	0	0	0	0	0.95371	1.1595	4.7726	4.8814	4.0586	1.939	0.82696	0	3.2493	0	0.9467	1.1323

### Sheet: ILC 2-3 vs IDC union
						IDC only	Shared	ILC only		ILC only	MM134 IgG- R1	MM134 IgG- R2	MM134+Veh- R1	MM134+Veh- R2	MM134+4OHT- R1	MM134+4OHT- R2	BCK4 IgG- R1	BCK4 IgG- R2	BCK4+Veh- R1	BCK4+Veh- R2	BCK4+4OHT- R1	BCK4+4OHT- R2	44PE IgG- R1	44PE IgG- R2	44PE+Veh- R1	44PE+Veh- R2	44PE+4OHT- R1	44PE+4OHT- R2
						PPP2R4	ESR1	C2CD3		ESR1*	0	0	68.942	78.001	69.748	66.981	0	0	19.091	20.502	33.483	20.359	0	0	23.828	23.171	16.094	22.647
						NFS1	GREB1	PDE4DIP		GLUD1	9.0462	12.212	52.396	58.741	51.632	42.868	17.167	27.827	57.272	56.624	61.893	62.046	8.2696	8.8084	118.06	87.167	58.696	106.44
						HNRNPH2	GATA3	TMEM160		PCM1	0	0	26.658	22.148	15.399	13.396	0	0	78.271	81.03	49.718	41.687	0	0	64.986	58.479	36.921	57.749
						TXN	EP300	NFYC		EML4	1.0051	0	37.688	44.297	28.08	29.472	0	0	31.499	26.359	27.395	21.328	0	0	41.158	57.376	26.508	48.691
						HIST1H3A	TRPS1	UBR2		MAP7	0	0	38.608	37.556	29.892	30.365	1.9074	0	34.363	36.122	46.674	35.871	0	0.97871	19.496	25.378	7.5736	18.117
						EIF5A	IRF2BP2	PGP		MDC1	0	0	18.385	23.111	18.116	16.969	0	0	11.454	7.8102	11.161	6.7863	0	0	31.41	44.135	22.721	44.161
						NR2F2	SARS	CEP131		CEP131	0	0	11.031	10.593	5.4349	8.9308	0	0	57.272	52.719	28.41	27.145	0	0	12.997	15.447	8.5203	13.588
						HMGN2	TRIM24	VANGL1		SERPINA5	0	0	0	0	0	0	0.95371	1.1595	36.272	33.193	22.322	26.176	0	0	11.914	11.034	5.6802	5.6617
						KRT13	CTBP2	AKAP9		SEPT9	0	0	0	0	0	0	3.8148	0	22.909	19.525	26.381	15.512	5.7888	2.9361	11.914	17.654	13.254	15.853
						TXNDC17	RBM4	COL1A2		PGAM5	2.0103	1.5265	15.627	17.333	9.964	14.289	0.95371	1.1595	3.8181	5.8576	8.1172	6.7863	1.6539	0.97871	10.831	15.447	7.5736	11.323
						PARN	OTUB1	RNF213		STRN	0	0	18.385	14.445	8.1524	4.4654	0	0	0.95453	0	1.0146	0	0	0	15.163	14.344	7.5736	14.72
						CACYBP	TLE3	PPFIBP1		DPYSL2	0	0	0	0	0	0	1.9074	0	6.6817	9.7627	8.1172	7.7558	6.6157	4.8936	11.914	19.861	15.147	18.117
						RXRA	ZNF281	YME1L1		AKAP9	0	0	6.4346	5.7778	5.4349	2.6793	0	1.1595	11.454	14.644	8.1172	7.7558	0	0	7.5817	7.7237	5.6802	6.794
						PRMT1	STOML2	STRN		STMN1	5.0257	1.5265	11.031	10.593	16.305	11.61	0	0	0.95453	2.9288	2.0293	2.9084	0.82696	2.9361	6.4986	4.4135	7.5736	4.5294
						RPL10	DCAF7	KMT2D		CAMSAP3	0	0	3.6769	3.8519	2.7175	0.89308	0	0	11.454	12.692	17.249	16.481	0	0	1.0831	0	0	1.1323
						ESRRA	SMARCE1	NCOA5		VANGL1	0	0	5.5154	3.8519	1.8116	3.5723	0	0	0.95453	0.97627	3.0439	2.9084	0	0	9.7478	8.8271	7.5736	11.323
						PRDX6	GATAD2B	C3		YME1L1	0	1.5265	5.5154	7.7038	6.3407	6.2516	0	0	3.8181	3.9051	0	0.96948	0.82696	0.97871	8.6647	3.3101	3.7868	5.6617
						TRIM33	GLUD2	FKBP1A		NCOA5	1.0051	0	5.5154	9.6297	7.2465	4.4654	0	0	2.8636	1.9525	3.0439	2.9084	0.82696	0	4.3324	3.3101	3.7868	5.6617
						RPL28	GRHL2	MAP7D1		COL1A2	0	0	1.8385	2.8889	3.6233	3.5723	0	0	3.8181	3.9051	5.0732	4.8474	0	0	9.7478	4.4135	4.7335	4.5294
IDC list is the union of ER IP results for MCF7						RPS27	AES	EML4		MAP7D1	0	0	7.3538	6.7408	6.3407	5.3585	0	0	2.8636	2.9288	7.1025	4.8474	0	0	2.1662	3.3101	0.9467	2.2647
(3 biological replicates) and ZR751 (2 biological replicates)						SNRPD3	NCOA3	CAMSAP3		MACF1	1.0051	0	9.1923	10.593	4.5291	5.3585	0.95371	0	5.7272	6.8339	6.0879	3.8779	0	0	0	0	0	0
in Mohammed et al 2013						PRDX2	FBRS	MAP7		HMGB2	4.0205	3.053	9.1923	8.6667	11.776	8.9308	0	0	3.8181	1.9525	3.0439	2.9084	0	0	0	0	0	0
						DNAJA1	IRF2BP1	PCM1		FEN1	8.041	3.053	12.869	9.6297	11.776	12.503	0	0	0	0	1.0146	0	0	0	0	1.1034	0	0
						YWHAB	TFAP2C	MDC1		OCIAD1	0	0	0	0	0	0	0	0	6.6817	5.8576	3.0439	3.8779	0	0	6.4986	5.5169	3.7868	10.191
						THOC4	ZNF703	ZNF638		PDE4DIP	0	0	3.6769	6.7408	2.7175	1.7862	1.9074	2.3189	7.6362	8.7864	6.0879	3.8779	0	0	0	1.1034	0	1.1323
						CLPP	MYEF2	SNRPB2		CLCC1	0	0	0	0	0	1.7862	0	0	0	0	0	0	0	0	11.914	7.7237	7.5736	11.323
						RPS11	CLPX	GLUD1		UBR2	0	0	4.5961	2.8889	0.90582	0.89308	0	0	0.95453	0.97627	0	0	0	0	6.4986	6.6203	6.6269	6.794
						SNRPE	NCOR2	PGAM5		SNRNP70	4.0205	1.5265	6.4346	5.7778	4.5291	7.1447	0.95371	0	4.7726	1.9525	2.0293	4.8474	0	0	0	0	0	0
						SUMO1	HBB	FEN1		SAFB	2.0103	0	6.4346	5.7778	7.2465	6.2516	0	0	0.95453	0.97627	1.0146	2.9084	0	0	0	0	0	0
						RXRB	XPO5	STMN1		TRA2B	0	0	0	0	0	0	0.95371	1.1595	5.7272	3.9051	8.1172	4.8474	0	0	2.1662	1.1034	2.8401	1.1323
						HDAC2	PDS5A	IRX5		TMEM160	0	0	4.5961	3.8519	4.5291	4.4654	0	0	0.95453	1.9525	0	0	0	0	0	3.3101	1.8934	3.397
						RALY	ADNP	FGFR1OP2		TFAP2B	0	0	5.5154	4.8148	3.6233	4.4654	0	0	0.95453	0.97627	6.0879	1.939	0	0	0	0	0	0
						SRP14	SMARCA4	NRM		C4B	0	0	0	0	0	0	0	0	0.95453	1.9525	5.0732	4.8474	0	0	5.4155	3.3101	2.8401	2.2647
						TARDBP	FOXA1	STRIP1		ZNF638	1.0051	0	3.6769	2.8889	6.3407	5.3585	0	0	0	0	0	1.939	0	0	3.2493	1.1034	0.9467	1.1323
						ARF3	NRIP1	SOGA1		C4A	0	0	2.7577	3.8519	0.90582	2.6793	0	0	0	0	0	0	0	0	5.4155	3.3101	2.8401	2.2647
						ZNF217	PSMD9	MBNL1		C2CD3	0	0	4.5961	7.7038	3.6233	4.4654	0	0	0	0.97627	0	0	0	0	2.1662	0	0	0
						MIF	CELF1	POLD2		FKBP3	2.0103	0	2.7577	3.8519	6.3407	4.4654	0	0	0.95453	0.97627	1.0146	1.939	0	0	0	0	0	0
						MCM7	CTBP1	NEMP1		AK1	2.0103	1.5265	3.6769	4.8148	4.5291	5.3585	0.95371	0	0.95453	0.97627	1.0146	0.96948	0	0	0	0	0	0
						TMPO	TBL1XR1	SUN1		MAPK1	0	0	0.91923	0.96297	0	0	0.95371	1.1595	3.8181	5.8576	5.0732	4.8474	0	0	0	0	0	0
						SNRPC	TCEA1	STRN3		SUMO2	0	0	0	0	0	0	0.95371	1.1595	4.7726	4.8814	4.0586	1.939	0.82696	0	3.2493	0	0.9467	1.1323
						PMM2	GALK1	CSNK1E		TFAP2A	0	0	4.5961	3.8519	3.6233	3.5723	0	0	0	0	0	0	0	0	1.0831	1.1034	1.8934	1.1323
						RBBP7	PCYT1A	CTTNBP2NL		SLTM	0	0	1.8385	4.8148	4.5291	5.3585	0	0	0	0.97627	1.0146	0.96948	0	0	0	0	0	0
						MCM3	SMARCD2	STRN4		LTA4H	0	0	3.6769	1.9259	2.7175	1.7862	0	0	3.8181	1.9525	3.0439	0	0	0	0	0	0	0
						NAP1L1	NOSIP	TFAP2A		PIBF1	0	0	0	0	0	0	0	0	3.8181	5.8576	3.0439	2.9084	0	0	1.0831	1.1034	0	0
						CDC37	SMU1	PNP		SNRPB2	2.0103	0	2.7577	1.9259	1.8116	2.6793	0	0	0.95453	0.97627	0	0	0.82696	0	1.0831	2.2068	1.8934	1.1323
						CBX5	CTSD	C4A		SEPT11	0	0	0	0	0	0	0	1.1595	1.9091	2.9288	2.0293	2.9084	0	0.97871	1.0831	2.2068	0.9467	3.397
						RNH1	ANP32E	CLCC1		AK2	0	0	0.91923	0.96297	0.90582	0.89308	0.95371	1.1595	3.8181	4.8814	2.0293	2.9084	0	0	0	0	0	0
						NR2F6	NCBP1	WAPL		PGP	0	0	0.91923	0	0	0	0.95371	0	1.9091	2.9288	2.0293	1.939	0	0	2.1662	2.2068	0	2.2647
						KRT77	DNAJB1	BRD4		AFG3L2	0	0	0	0	0	0	0	0	0.95453	0	0	0	0	0	6.4986	2.2068	1.8934	4.5294
						CLIC3	RAB5C	SMAP		DST	0	0	3.6769	3.8519	1.8116	2.6793	0	0	0.95453	0.97627	1.0146	0	0	0	0	0	0	0
						SF3B4	CPSF7	CPSF1		STRN3	0	0	2.7577	1.9259	1.8116	0.89308	0	0	0	0	0	0	0	0	2.1662	1.1034	1.8934	2.2647
						PRMT6	YLPM1	DNAJC7		BROX	0	0	0	0	0	0	0.95371	0	1.9091	1.9525	3.0439	0.96948	0.82696	0	1.0831	2.2068	1.8934	1.1323
						EIF3H	SMARCC2	NELFE		RBM12B	1.0051	0	1.8385	2.8889	2.7175	1.7862	0	0	0.95453	2.9288	1.0146	0	0	0	0	0	0	0
						MTA2	CMBL	DNMT1		MAPRE1	0	0	0	0	0.90582	0	0.95371	0	3.8181	1.9525	5.0732	1.939	0	0	0	0	0	0
						MMTAG2	SNRPA	EML2		EML2	0	0	1.8385	0.96297	0.90582	0	0.95371	0	2.8636	0	3.0439	3.8779	0	0	0	0	0	0
						ROD1	SART3	PMVK		OFD1	0	0	0	0	0	0	0	0	2.8636	6.8339	1.0146	0	0	0	0	0	0	2.2647
						CHTOP	PRPF31	GPX5		SOGA1	0	0	2.7577	0.96297	2.7175	1.7862	0	0	0	0	0	0	0	0	0	1.1034	0.9467	1.1323
						SRSF6	CHD4	PTGR1		STRN4	0	0	0.91923	0.96297	0.90582	0.89308	0	0	0	0	0	0	0	0	1.0831	2.2068	0.9467	3.397
						KDM1A	SF1	EIF2AK4		NFIA	0	0	0	0	0	0	0	0	0.95453	1.9525	3.0439	0.96948	0	0	0	0	0.9467	3.397
						TLE1	LUC7L	PREP		PPFIBP1	0	0	0.91923	3.8519	0	0	0	0	0	0.97627	0	0	0	0	2.1662	1.1034	0	1.1323
						STUB1	NAP1L4	CPT1A		RAB43	0	0	0	0	0	0	0	0	1.9091	1.9525	2.0293	0.96948	0	0	0	2.2068	0.9467	0
						COPG	GREB1L	RBM12B		SNU13	0	0	0.91923	0	0.90582	0	0	0	2.8636	1.9525	1.0146	1.939	0	0	0	0	0	0
						CSE1L	DHRS4	NUDCD2		FMR1	1.0051	0	2.7577	2.8889	1.8116	0.89308	0	0	0	0	0	0.96948	0	0	0	0	0	0
						MAD1L1	CREBBP	AK1		FKBP1A	0	0	0	0	0	0.89308	0	0	0	0	0	1.939	0.82696	0	1.0831	1.1034	2.8401	0
						PIAS3	COL1A1	SUCLG1		PPIH	0	0	0.91923	0.96297	0	0.89308	0	0	0	2.9288	0	1.939	0	0	0	0	0	0
						LGALS3	POLDIP2	MAPK1		SUN1	0	0	0.91923	0	0	0.89308	0	0	0	0	0	0	0	0	3.2493	2.2068	0	0
						MEMO1	TNKS1BP1	TFAP2B		FLG2	0	0	0	0	0	6.2516	0	0	0.95453	0	0	0	0	0	0	0	0	0
						WDR5	LONP1	LTA4H		BANF1	0	0	0	0	0	0	0	0	0.95453	0.97627	1.0146	0.96948	0	0	1.0831	2.2068	0	0
						LUC7L3	HSPE1	SLTM		CSNK1E	0	0	0.91923	0.96297	0.90582	0.89308	0	0	0	0	0	0	0	0	0	2.2068	0	1.1323
						DPF2	SRRT	DST		C3	0	0	0.91923	1.9259	0.90582	0.89308	0	0	0	0	1.0146	0	0	0	1.0831	0	0	0
						RARG	DDX42	RHOA		PRKAR2A	0	0	0	0	0	0	0	0	2.8636	1.9525	0	0.96948	0	0	0	0	0.9467	0
						KIAA1967	P4HB	RBX1		RHOA	0	0	0.91923	0	0	0.89308	0	0	1.9091	0.97627	2.0293	0	0	0	0	0	0	0
						KLF4	SMC1A	MACF1		SUCLG1	0	0	0.91923	0	0	0.89308	0	0	2.8636	1.9525	0	0	0	0	0	0	0	0
						CDK1		MAPRE1		FIP1L1	0	0	1.8385	0.96297	0.90582	1.7862	0	0	0	0	1.0146	0	0	0	0	0	0	0
						NACC1		PPIH		NFIC	0	0	0	0	0	0	0	0	0	0	1.0146	0.96948	0	0	0	1.1034	0.9467	2.2647
						TIAL1		FKBP3		KMT2D	0	0	0	0.96297	0	0	0	0	0.95453	0	0	0	0	0	1.0831	1.1034	0.9467	1.1323
						GTF2I		FMR1		TWF1	0	0	0.91923	0	0	0	0.95371	0	0.95453	0.97627	1.0146	1.939	0	0	0	0	0	0
						C3orf37		TWF1		IRX5	0	0	0	1.9259	1.8116	0.89308	0	0	0	0	0	0	0	0	0	0	0	1.1323
						DDX3Y		AK2		GPX5	0	0	0.91923	0.96297	0.90582	0.89308	0	0	0	0	1.0146	0.96948	0	0	0	0	0	0
						RCOR1		KPNA3		NFYC	0	0	0	0.96297	0	0	0	0	0.95453	0.97627	0	0.96948	0	0	0	1.1034	0	0
						MOCS3		FLG2		RNF213	0	0	0.91923	0	0.90582	0	0	0	0	0	0	0.96948	0	0	2.1662	0	0	0
						HNRNPUL2		HMGB2		PTGR1	0	0	0	0	0	0.89308	0.95371	0	0.95453	0.97627	2.0293	0	0	0	0	0	0	0
						PSMC5		RBM27		DNAJC7	0	0	1.8385	0.96297	0	0	0	0	0	0	0	0	0	0	1.0831	0	0.9467	0
						HAT1		SNU13		NEMP1	0	0	0	0.96297	0	1.7862	0	0	0	0	0	0	0	0	0	0	0.9467	1.1323
						DNAJB11		SAFB		BRD4	0	0	0.91923	0.96297	0.90582	0.89308	0	0	0	0	0	0	0	0	1.0831	0	0	0
						PRPF19		FIP1L1		FGFR1OP2	0	0	0	0.96297	0	0	0	0	0	0	0	0	0	0	0	2.2068	0	1.1323
						HNRPLL		SNRNP70		TMEM159	0	0	0	0	0	0	0	0	0	0.97627	1.0146	0.96948	0	0	0	0	0	1.1323
						RBM33		SERPINA5		GATAD2A	0	0	0	0	0	0	0	0	0.95453	0.97627	0	0	0	0	0	0	0.9467	1.1323
						ZNF207		TMEM159		NRM	0	0	1.8385	0	0.90582	0	0	0	0	0	0	0	0	0	1.0831	0	0	0
						RPA1		PIBF1		DNMT1	0	0	0	0	1.8116	0.89308	0	0	0	0	0	0	0	0	1.0831	0	0	0
						ZFP42		COL3A1		RBX1	0	0	0.91923	0	0.90582	0.89308	0	0	0	0	0	0.96948	0	0	0	0	0	0
						PIAS2		BROX		STRIP1	0	0	0.91923	0	0	0	0	0	0	0	0	0	0	0	0	1.1034	0	1.1323
						TNPO1		STOM		COL3A1	0	0	0	0	0	0	0	0	0.95453	0	0	0	0	0	2.1662	0	0	0
						INTS7		EHD4		SNW1	0	0	0	0	0	0	0	0	0	0	1.0146	0	0	0	0	0	0.9467	1.1323
						MCM5		FNDC3A		CPSF1	0	0	0	0.96297	0	0	0	0	0	0	0	0	0	0	0	0	0.9467	1.1323
						GAB1		TTN		FNDC3A	0	0	0	0	0	0	0	0	0	0	0	1.939	0	0	1.0831	0	0	0
						PSMD5		OCIAD1		POLD2	0	0	0.91923	0.96297	0	0	0	0	0	0	0	0	0	0	1.0831	0	0	0
						SLC4A2		NFIC		EHD4	0	0	0	0	0	0	0	0	0	0.97627	1.0146	0	0	0	0	0	0.9467	0
						C14orf43		OFD1		NELFE	0	0	0.91923	0	0.90582	0	0	0	0	0	0	0	0	0	1.0831	0	0	0
						USP7		NFIA		STOM	0	0	0	0	0	0	0	0	0	1.9525	0	0	0	0	0	0	0.9467	0
						PRPF6		AFG3L2		TTN	0	0	0	0	0	0	0	0	0	1.9525	0	0	0	0	0	0	0.9467	0
						ZMYND8		HNRNPLL		CPT1A	0	0	0	0.96297	0	0	0	0	0.95453	0.97627	0	0	0	0	0	0	0	0
						ESRP1		C4B		EIF2AK4	0	0	0.91923	0.96297	0	0	0	0	0.95453	0	0	0	0	0	0	0	0	0
						HNRNPUL1		BANF1		KPNA3	0	0	0	0	0.90582	0	0	0	0.95453	0.97627	0	0	0	0	0	0	0	0
						SMC3		RAB43		HTATSF1	0	0	0	0	0	0	0	0	0	0	0	0.96948	0	0	0	0	0	1.1323
						SF3B1		PRKAR2A		HNRNPLL	0	0	0	0	0	0	0	0	0	0	1.0146	0	0	0	1.0831	0	0	0
						PGR		SMARCA2		SMARCA2	0	0	0	0	0	0	0	0	0.95453	0	0	0	0	0	1.0831	0	0	0
						SF3B3		SEPT11		SMAP	0	0	0.91923	0	0	0	0	0	0	0	0	0	0	0	1.0831	0	0	0
						ITPRIP		TRA2B		CTTNBP2NL	0	0	0	0	0	0.89308	0	0	0	0	0	0	0	0	0	1.1034	0	0
						MCM4		GATAD2A		WAPL	0	0	0	0	0	0.89308	0	0	0	0	0	0	0	0	1.0831	0	0	0
						WDHD1		HTATSF1		RBM27	0	0	0	0	0.90582	0	0	0	0	0	1.0146	0	0	0	0	0	0	0
						ACTN1		SNW1		PMVK	0	0	0.91923	0	0	0	0	0	0	0	0	0.96948	0	0	0	0	0	0
						TIPARP		DPYSL2		NUDCD2	0	0	0	0	0.90582	0	0	0	0	0.97627	0	0	0	0	0	0	0	0
						U2SURP		SEPT9		MBNL1	0	0	0.91923	0	0	0	0	0	0	0	0	0	0	0	0	0	0.9467	0
						TATDN2		SUMO2		PREP	0	0	0	0	0	0.89308	0	0	0.95453	0	0	0	0	0	0	0	0	0
						RBM25				PNP	0	0	0	0	0	0.89308	0	0	0	0	0	0	0	0	0	0	0.9467	0
						ZMYM2
						FGA				Shared	MM134 IgG- R1	MM134 IgG- R2	MM134+Veh- R1	MM134+Veh- R2	MM134+4OHT- R1	MM134+4OHT- R2	BCK4 IgG- R1	BCK4 IgG- R2	BCK4+Veh- R1	BCK4+Veh- R2	BCK4+4OHT- R1	BCK4+4OHT- R2	44PE IgG- R1	44PE IgG- R2	44PE+Veh- R1	44PE+Veh- R2	44PE+4OHT- R1	44PE+4OHT- R2
						NCOR1				ESR1	0	0	68.942	78.001	69.748	66.981	0	0	19.091	20.502	33.483	20.359	0	0	23.828	23.171	16.094	22.647
						HUWE1				GREB1	0	0	7.3538	8.6667	0	0	0	0	0.95453	0.97627	0	0	0	0	3.2493	0	0	0
						HBA1				GATA3	0	0	3.6769	4.8148	6.3407	4.4654	0	0	0.95453	0.97627	1.0146	0.96948	0	0	2.1662	0	1.8934	3.397
						H2AFX				EP300	0	0	2.7577	2.8889	0	0	0	0	0	0.97627	0	0	0	0	1.0831	1.1034	0	0
						UBA52				TRPS1	0	1.5265	19.304	18.296	19.022	11.61	0	0	12.409	12.692	15.22	16.481	0.82696	0.97871	9.7478	4.4135	3.7868	10.191
						MRPL15				IRF2BP2	0	0	1.8385	1.9259	0	0.89308	0	0	0	0.97627	1.0146	0	0	0	2.1662	0	0	1.1323
						HINT1				SARS	1.0051	0	1.8385	0.96297	1.8116	2.6793	0	0	3.8181	0.97627	2.0293	1.939	0	0	7.5817	12.137	4.7335	6.794
						BTF3				TRIM24	0	0	1.8385	0.96297	0	0	0	0	3.8181	1.9525	0	0	0	0	1.0831	0	0	0
						TAF9B				CTBP2	1.0051	0	6.4346	5.7778	4.5291	2.6793	0	0	1.9091	1.9525	2.0293	1.939	0.82696	0	2.1662	1.1034	0.9467	2.2647
						SRSF9				RBM4	3.0154	0	3.6769	3.8519	1.8116	3.5723	0.95371	0	2.8636	2.9288	9.1318	7.7558	0	0	2.1662	2.2068	0.9467	4.5294
						PIN1				OTUB1	2.0103	0	2.7577	2.8889	1.8116	3.5723	0	0	1.9091	2.9288	2.0293	0	0	0	0	0	0.9467	0
						UQCRFS1				TLE3	0	1.5265	11.031	7.7038	9.964	8.0378	0.95371	0	3.8181	1.9525	5.0732	4.8474	0	0.97871	5.4155	2.2068	5.6802	13.588
						RPL5				ZNF281	0	0	0.91923	1.9259	0	0.89308	0	0	0	0	1.0146	0	0	0	1.0831	0	0	0
						KRT15				STOML2	3.0154	7.6326	13.788	13.482	11.776	9.8239	0	0	1.9091	3.9051	2.0293	2.9084	1.6539	0	10.831	12.137	8.5203	10.191
						IGLC6				DCAF7	0	0	0.91923	3.8519	2.7175	2.6793	0	0	0	0	1.0146	0	0	0	2.1662	0	0	1.1323
						GRSF1				SMARCE1	0	0	0	0	0	0.89308	0	0	0.95453	0	0	0.96948	0	0	2.1662	0	0	0
						DPY30				GATAD2B	1.0051	0	0.91923	1.9259	0.90582	0.89308	0	0	0.95453	1.9525	1.0146	1.939	0	0	1.0831	1.1034	0.9467	2.2647
						HADH				GLUD2	4.0205	6.106	32.173	36.593	26.269	25.006	9.5371	18.552	33.408	33.193	33.483	34.901	4.9618	2.9361	70.401	48.549	28.401	54.352
						SSBP1				GRHL2	0	0	3.6769	3.8519	0.90582	1.7862	0	0	0	0	0	0	0	0	2.1662	0	0	0
						NME1				AES	0	0	2.7577	0.96297	1.8116	2.6793	0	0	0	0	0	0	0	0	0	0	0.9467	1.1323
						MRPS21				NCOA3	0	0	2.7577	1.9259	0	0	0	0	0	0	0	0	0	0	2.1662	1.1034	0	0
						ESD				FBRS	0	0	0	0	0.90582	0	0	0	0	0	0	0	0	0	0	0	0	2.2647
						PRDX5				IRF2BP1	0	0	0.91923	0.96297	0.90582	0.89308	0	0	0	0	0	0	0	0	1.0831	0	0	0
						CS				TFAP2C	0	0	0.91923	0.96297	0	0	0	0	0	0	0	0	0	0	4.3324	2.2068	0.9467	1.1323
						SDHA				ZNF703	3.0154	0	13.788	14.445	8.1524	8.0378	0	0	0	0	0	0	2.4809	0.97871	10.831	7.7237	9.467	9.0587
						ARF4				MYEF2	1.0051	0	0.91923	1.9259	4.5291	5.3585	0	0	0	0	0	0	0	0	0	0	1.8934	1.1323
						MRPL49				CLPX	2.0103	0	9.1923	10.593	9.0582	5.3585	0	0	0	0	0	0	1.6539	4.8936	5.4155	18.758	11.36	16.985
						MCTS1				NCOR2	0	0	6.4346	7.7038	4.5291	3.5723	0	0	0	0	0	0	0	0	1.0831	0	0	3.397
						KRT6C				HBB	0	0	0.91923	0	0	0.89308	0	0	0	0	0	0	0	0	1.0831	0	0	1.1323
						RAB1C				XPO5	0	0	0.91923	0.96297	0	0	0	0	0	0	0	0	0	0	4.3324	0	3.7868	0
						FYTTD1				PDS5A	0	0	0	0.96297	0	0	0	0	0	0	0	0	0	0	0	1.1034	0	0
						TCEB1				ADNP	0	0	1.8385	2.8889	1.8116	0.89308	0	0	0	0	0	0	0	0	0	0	2.8401	0
						CCT6A				SMARCA4	0	0	3.6769	1.9259	0.90582	0	0	0	0	0	0	0	0	0	2.1662	0	0	1.1323
						RPL26L1				FOXA1	1.0051	1.5265	2.7577	0.96297	3.6233	2.6793	0	0	1.9091	1.9525	1.0146	1.939	0	0	0	0	0	0
						AP1M2				NRIP1	0	0	49.638	51.037	0	0	0	0	4.7726	3.9051	0	0	0	0	0	0	0	0
						FUBP3				PSMD9	0	0	0	0	0.90582	0	0	0	0	0	0	0.96948	0	0	0	0	0	0
						VDAC2				CELF1	0	0	0	0	0.90582	0.89308	0	0	0	0	1.0146	0	0	0	0	0	0	0
						DAZAP1				CTBP1	0	0	2.7577	3.8519	0.90582	0.89308	0	0	0	0	1.0146	0	0	0	0	0	0	0
						RPLP1				TBL1XR1	1.0051	1.5265	2.7577	3.8519	3.6233	0.89308	0	0	0	0.97627	0	0.96948	0	0	0	0	0	0
						AP1M1				TCEA1	1.0051	1.5265	6.4346	6.7408	6.3407	2.6793	0	0	0.95453	0	2.0293	1.939	0	0	0	0	0	0
						PAICS				GALK1	0	1.5265	1.8385	1.9259	2.7175	2.6793	0	0	0	0	0	0.96948	0	0	0	0	0	0
						SLC25A5				PCYT1A	0	0	1.8385	1.9259	0.90582	1.7862	0	0	0.95453	0.97627	2.0293	0	0	0	0	0	0	0
						PSMD3				SMARCD2	0	0	0	0	0.90582	0	0	0	0	0	0	0.96948	0	0	0	0	0	0
						ALDOC				NOSIP	0	0	1.8385	1.9259	0.90582	0.89308	0	0	0.95453	0.97627	0	0.96948	0	0	0	0	0	0
						STRAP				SMU1	0	0	0.91923	0.96297	1.8116	1.7862	0	0	0	0.97627	1.0146	0	0	0	0	0	0	0
						CIRBP				CTSD	0	0	0	0	0	2.6793	1.9074	2.3189	8.5907	5.8576	4.0586	10.664	0	0	0	0	0	0
						GDI2				ANP32E	1.0051	0	1.8385	0.96297	0.90582	0.89308	0	0	0	0	0	0.96948	0	0	0	0	0	0
						HSP90AB4P				NCBP1	0	0	0	1.9259	0	0	0	0	0	0	1.0146	0	0	0	0	0	0	0
						TRMT112				DNAJB1	1.0051	1.5265	3.6769	2.8889	2.7175	2.6793	0	0	3.8181	2.9288	4.0586	0.96948	0	0	0	0	0	0
						EZR				RAB5C	0	0	0	0.96297	0	1.7862	0	0	1.9091	3.9051	3.0439	0	0	0	0	0	0	0
						DNAJA2				CPSF7	3.0154	0	5.5154	5.7778	6.3407	8.9308	0	0	0	0	4.0586	2.9084	0	0	0	0	0	0
						RBM8A				YLPM1	1.0051	0	0.91923	0	7.2465	2.6793	0	0	0	0	0	0.96948	0	0	0	0	0	0
						SRSF10				SMARCC2	0	1.5265	2.7577	1.9259	2.7175	1.7862	0	0	1.9091	1.9525	1.0146	0	0	0	0	0	0	0
						AHSA1				CMBL	4.0205	1.5265	5.5154	5.7778	5.4349	5.3585	0	0	0	0.97627	0	0	0	0	0	0	0	0
						RBM18				SNRPA	1.0051	0	1.8385	1.9259	0.90582	1.7862	0	0	0	0.97627	0	0.96948	0	0	0	0	0	0
						DSTN				SART3	1.0051	0	1.8385	1.9259	1.8116	1.7862	0	0	0	0	0	0.96948	0	0	0	0	0	0
						TAF15				PRPF31	0	0	0.91923	0	1.8116	0	0	0	0	0	1.0146	0	0	0	0	0	0	0
						EIF1AY				CHD4	3.0154	1.5265	13.788	12.519	9.964	9.8239	0	0	0.95453	0	2.0293	1.939	0	0	0	0	0	0
						SF3B14				SF1	1.0051	3.053	3.6769	1.9259	5.4349	5.3585	0	0	0	0	0	0.96948	0	0	0	0	0	0
						DNAJA3				LUC7L	0	0	0.91923	0	0	1.7862	0	0	2.8636	2.9288	3.0439	3.8779	0	0	0	0	0	0
						DUSP23				NAP1L4	3.0154	3.053	14.708	12.519	14.493	13.396	3.8148	2.3189	12.409	14.644	11.161	13.573	0	0	0	0	0	0
						SORD				GREB1L	0	0	0	0	0	0	0	0	0.95453	0	1.0146	0	0	0	1.0831	0	0	0
						SARNP				DHRS4	0	0	0	0	0	0	0.95371	0	6.6817	7.8102	6.0879	4.8474	0	0	7.5817	2.2068	3.7868	4.5294
						HRNR				CREBBP	0	0	0	0	0	0	0	0	1.9091	3.9051	1.0146	0	0	0	1.0831	0	0	1.1323
						CAP1				COL1A1	0	0	0	0	0	0	0	0	0	0	0	0.96948	0	0	1.0831	0	0	0
						PTRH2				POLDIP2	0	0	0	0	0	0	0	0	0	0.97627	0	0	0	0	1.0831	0	0	1.1323
						COPG2				TNKS1BP1	0	0	0	0	0	0	0	0	0	1.9525	0	0	0	0	0	0	0	1.1323
						MSI2				LONP1	0	0	0	0	0	0	3.8148	5.7973	11.454	13.668	11.161	14.542	5.7888	7.8297	20.579	20.964	22.721	26.044
						SMS				HSPE1	0	0	0	0	0	0	0	0	0.95453	0	0	0	0	0	2.1662	0	0.9467	1.1323
						PPP1CA				SRRT	0	0	0	0	0	0	0	0	0	0	0	0.96948	0	0	0	0	1.8934	0
						THAP11				DDX42	0	0	0	0	0	0	0	0	0	0.97627	2.0293	0.96948	0	0	1.0831	0	0	0
						TDP1				P4HB	0	0	0	0	0	0	0	0	4.7726	3.9051	1.0146	0.96948	0	0	0	0	0.9467	0
						PSMD4				SMC1A	0	0	0	0	0	0	0	0	0.95453	0	0	0	0	0	0	0	0.9467	0
						PPA1
						RAVER1
						RARA
						GPX3
						CLIC1
						RPS17
						ARHGDIA
						2019-09-07
						ERLIN2
						HDGF
						DUSP3
						CCT7
						ACTL6A
						PSMD2
						ARPC2
						PDIA6
						EIF4E
						XRN2
						XPOT
						BAG3
						TBL1X
						PSMA7
						GIPC1
						GNAT3
						SUPT5H
						NT5C2
						ACTR3
						VPS26A
						RUVBL1
						RBM22
						SLC1A5
						SF3B2
						XPO1
						NPLOC4
						USP9X
						G3BP1
						RARS
						GRPEL1
						PSMC3
						ABCB9
						TRA2A
						ZNF24
						RAB7A
						IKBKAP
						NANS
						KIF23
						DNAJC9
						TOMM40
						ANP32B
						HSPA5
						MTA1
						AP2M1
						APOA1
						COPB2
						C6orf211
						LUC7L2
						MED15
						DDX46
						ZNF143
						DHX30
						PSMC6
						DARS
						AP2A1
						FKBP5
						SPTBN2
						STAT3
						DEPDC5
						SMARCC1
						CARM1
						PON1
						EIF3F
						FAM83H
						TMCO6
						TBC1D5
						ETF1
						TNPO3
						TFRC
						INTS3
						ADAR
						RPLP0
						GSE1
						SSBP2
						ZC3H11A
						DDB1
						CKAP2L
						ELAC2
						PRKCD
						PARP16
						IQGAP1
						NXF1
						SSRP1
						NCKAP1
						MCM6
						STAT1
						ACACA
						CDK16
						YTHDC1
						AKAP8L
						PLAA
						GTPBP6
						UNC45A
						PAPSS2
						G3BP2
						AGER
						CTNND1
						EIF4G1
						PRPF4
						RCC1
						HRG
						EIF3A
						NCOA7
						UTP14C
						NNT
						BCLAF1
						ASNS
						ITIH3
						PRPF40A
						LLGL2
						ATP2A1
						CAPN1
						HJURP
						WDR75
						AP2B1
						VARS
						AHDC1
						ABCF1
						FGD5
						IPO4
						ZNF687
						CNOT1
						CMYA5
						MYOF
						CENPF
						A2M
						RALGAPB
						LRP2
						VCAN
						#VALUE!
						MRPS9
						MRPS7
						EIF4H
						MTHFD1L
						CECR5
						RG9MTD1
						NDUFS3
						MRPS26
						PMPCA
						ARF6
						C21orf33
						S100A10
						ACAA2
						ECH1
						ACTBL2
						PPA2
						YARS2
						MRPL22
						ACAT1
						PSMB4
						RARS2
						DAP3
						CBX1
						RPA3
						MRPS34
						L2HGDH
						TACO1
						MRPS25
						MRPS16
						TFAM
						MRPL44
						OSTF1
						MCCC2
						MRPS31
						HINT2
						MRPL12
						NAPA
						MRPS35
						SNRPA1
						ACOT8
						PPM1G
						NUDT8
						MRPS28
						PFDN5
						AGR2
						MRPL4
						KIAA0564
						GLRX3
						NT5DC2
						MRPL47
						MRPL3
						MRPL45
						PFDN4
						PHPT1
						IDH3A
						ATPAF2
						MRPS22
						CSTF1
						ERAL1
						DNLZ
						SDHAF2
						LDB1
						MRPL46
						PSMA2
						TST
						CPNE1
						ACLY
						CCDC12
						TARS2
						GMPS
						CSNK1A1
						FASTKD2
						PMPCB
						FAHD1
						PSMD14
						NCBP2
						NACA2
						SSBP3
						C8orf82
						MTA3
						ACO2
						WBSCR16
						MTHFD2
						C14orf166
						USP5
						UQCRC2
						ABAT
						TMEM64
						TIGAR
						MRRF
						HADHA
						OGT
						MCM2
						TAGLN2
						RAB10
						PSMB2
						PTCD1
						TBL1Y
						COBRA1
						PSMA6
						MRPS23
						ASH2L
						PSMD7
						NDUFV2
						C9orf78
						PUS1
						WBP11
						DNAJA4
						EIF2S1
						TBRG4
						PDPR
						FLOT1
						CTNNBL1
						SMARCB1
						ACSF2
						DHTKD1
						RBM10
						ECI1
						BCKDK
						MRPL19
						UBR4
						UBXN1
						BCAS2
						PAFAH1B2
						IRF2BPL
						CXCR7
						ZFP91
						SLC25A1
						CDC73
						DLD
						PDE12
						MCAT
						MRPL39
						TET2
						CMAS
						RDBP
						MRPS2
						CTNNA2
						RAD50
						PAPSS1
						ALDH4A1
						DEK
						PPP2R2B
						ATP1A3
						SMAD3
						ABCG2
						POLA2
						MORC2
						TRMT2B
						ACOT7
						RNMTL1
						SUCLG2
						KDM6A
						MEPCE
						CDC5L
						RAD23B
						GNAS
						MTIF2
						NIPSNAP1
						ECM29
						GFM2
						SART1
						CUX1
						SARS2
						PSMD6
						LRRC41
						EIF2AK2
						HARS2
						SUPV3L1
						OGDH
						DDX28
						RNGTT
						CHERP
						POLRMT
						PRR11
						RBM15
						SRRM2
						FDFT1
						SNTB2
						SUCLA2
						COL6A6
						DHX33
						DHX38
						SKIV2L2
						THOC2
						AFAP1
						RAI1
						CUL3
						SLC4A1AP
						POLG
						PPP1R10
						NBEAL1
						UBR5
						BCL9L
						CHD8
						EIF4G3
						MAN2A1
						YWHAE
						YWHAG
						MRPL20
						MRPL21
						MRPL24
						MRPL28
						MRPL41
						RPL17
						RPL39
						ABHD11
						DARS2
						TBC1D10C
						CRAT
						CEP350
						C1QBP
						CREBZF
						DLST
						DMD
						ETFA
						FLYWCH2
						HBD
						HIST1H1D
						RBBP4
						IGLC2
						KRT14
						MCCC1
						ALDH6A1
						NDUFA6
						NDUFS2
						NDUFS1
						NUMA1
						GTPBP4
						OLA1
						OAT
						PCNP
						PEBP1
						PIR
						PA2G4
						CHCHD2P9
						RAB3GAP1
						PSMD11
						PSMD12
						RPS12
						RPS3A
						RPL4
						PFKL
						ARPC1B
						SLC25A6
						AP1S1
						PYCARD
						NAT1
						CDC42
						COPB1
						CREB5
						COX5B
						DIDO1
						DLAT
						TFB2M
						KCMF1
						EIF3L
						EIF5
						DIS3
						FUBP1
						BLVRB
						HSPA4
						HN1L
						HIST1H2AB
						ISOC1
						KRT86
						LRRC47
						MACROD1
						MYH10
						NDUFA9
						NDUFV1
						PPP1R8
						NUP85
						NME4
						PITX3
						PRODH
						PSME2
						PSME3
						PSMB6
						PSMB7
						PDIA4
						GBAS
						NLRC3
						SEC16A
						SEC23A
						SEC24C
						YPEL5
						AHCYL1
						RAB11A
						RPS6KB2
						RRP12
						PPP2R5A
						SHKBP1
						SUMO4
						SRI
						SF3A3
						SLIRP
						STBD1
						THRAP3
						TBL2
						GCN1L1
						TPT1
						NSUN2
						TPM4
						UFD1L
						VPS35
						PRDX3
						TSTD1
						THNSL2
						TMEM194B
						TUBB3
