## Supplemental Files 1-11 for "Mediator of DNA damage checkpoint 1 (MDC1) is a novel estrogen receptor co-regulator in invasive lobular carcinoma of the breast": siRNA plate 0 series_FluoReporter dsDNA (Hoescht).xlsx

### Sheet: Cherry-pick siRNA Library Plate
0119_v1Panel
G-CUSTOM-344465
Plate	Well	Pool Catalog Number	Duplex Catalog Number	Gene Symbol	GENE ID	Gene Accession	GI Number	Sequence
Plate 1	C02	M-003506-04	D-003506-02	MDC1	9656	NM_014641	132626687	GGACCAAACUUAACCAAGA
Plate 1	C02	M-003506-04	D-003506-03	MDC1	9656	NM_014641	132626687	GAAGACAACUAUGGUGAUU			1	2	3	4	5	6	7	8	9	10	11	12
Plate 1	C02	M-003506-04	D-003506-05	MDC1	9656	NM_014641	132626687	GAGCCCACAUCUCAGGUUA		A
Plate 1	C02	M-003506-04	D-003506-06	MDC1	9656	NM_014641	132626687	GAUUAGAGCCCUUGUUAGA		B		Mock	RNF213	TFAP2A	DNMT1	SAFB
Plate 1	D02	M-006954-01	D-006954-01	UBR2	23304	NM_015255	27597060	GAAGUGUUCUGCUUUAUUU		C		MDC1	EML4	SUN1	TFAP2B	NonTgt
Plate 1	D02	M-006954-01	D-006954-02	UBR2	23304	NM_015255	27597060	GCAGAACAAUACUCUAAUA		D		UBR2	AKAP9	CSNK1E	SLTM	ESR1
Plate 1	D02	M-006954-01	D-006954-03	UBR2	23304	NM_015255	27597060	GAAGAAAGUACUCCUAAUA		E		PPFIBP1	ZNF638	IRX5	RHOA	GREB1
Plate 1	D02	M-006954-01	D-006954-04	UBR2	23304	NM_015255	27597060	CAAGAAACCUGGAUUAACA		F		KMT2D	NCOA5	DNAJC7	RBX1	FOXA1
Plate 1	E02	M-011483-00	D-011483-01	PPFIBP1	8496	NM_003622	29294626	GCAGAUGGAUGGUAUCAUA		G		NFYC	THRAP3	BRD4	SMARCD2	GATA3
Plate 1	E02	M-011483-00	D-011483-02	PPFIBP1	8496	NM_003622	29294626	GGAGAUGUGUAUCAAGAAA		H
Plate 1	E02	M-011483-00	D-011483-03	PPFIBP1	8496	NM_003622	29294626	CUAAGGCUCUGGAAUAUUC
Plate 1	E02	M-011483-00	D-011483-04	PPFIBP1	8496	NM_003622	29294626	GAUGGAAACAGAUGAGAAA
Plate 1	F02	M-004828-02	D-004828-01	KMT2D	8085	NM_003482	148762968	GCAAAUCGCUAGCAUCAUU
Plate 1	F02	M-004828-02	D-004828-02	KMT2D	8085	NM_003482	148762968	GAAAGAAGCUGCGGAAGGA
Plate 1	F02	M-004828-02	D-004828-03	KMT2D	8085	NM_003482	148762968	GCAGAUACCUUGUUUAGCA
Plate 1	F02	M-004828-02	D-004828-05	KMT2D	8085	NM_003482	148762968	CAUCAAAUCCGACAUCGUU
Plate 1	G02	M-009353-01	D-009353-01	NFYC	4802	NM_014223	157276586	GGACAGAUCCAGACACUUG
Plate 1	G02	M-009353-01	D-009353-02	NFYC	4802	NM_014223	157276586	CACCAAUGCUCAACAGAUU
Plate 1	G02	M-009353-01	D-009353-03	NFYC	4802	NM_014223	157276586	UCCAAGAGAUGAACUGAAA
Plate 1	G02	M-009353-01	D-009353-04	NFYC	4802	NM_014223	157276586	GAUAUCGCCAUGGCAAUUA
Plate 1	B03	M-023324-02	D-023324-02	RNF213	57674	NM_020914	66571326	UCACAGAGAUCACCACUUU
Plate 1	B03	M-023324-02	D-023324-03	RNF213	57674	NM_020914	66571326	CGACAGAGCUGCAGAUUUC
Plate 1	B03	M-023324-02	D-023324-04	RNF213	57674	NM_020914	66571326	GAACAUUCCUCUUGUGAUG
Plate 1	B03	M-023324-02	D-023324-05	RNF213	57674	NM_020914	66571326	GUGCAACAGUUUCUUCGUA
Plate 1	C03	M-008398-00	D-008398-01	EML4	27436	NM_019063	19923496	CCAAAUGGCUGCAAACUAA
Plate 1	C03	M-008398-00	D-008398-02	EML4	27436	NM_019063	19923496	GCAAUUCACUAACAAGAAA
Plate 1	C03	M-008398-00	D-008398-03	EML4	27436	NM_019063	19923496	GAUGAGAAAUGGGAUGUUA
Plate 1	C03	M-008398-00	D-008398-04	EML4	27436	NM_019063	19923496	GAAGAGGAAAGUAGAAUAA
Plate 1	D03	M-017362-00	D-017362-01	AKAP9	10142	NM_005751	22538386	GAACACAGCUUCUAUUUAG
Plate 1	D03	M-017362-00	D-017362-02	AKAP9	10142	NM_005751	22538386	GACAAUAGCUGAACAAGAA
Plate 1	D03	M-017362-00	D-017362-03	AKAP9	10142	NM_005751	22538386	CAAGUAAGCUCUUUAUUAG
Plate 1	D03	M-017362-00	D-017362-04	AKAP9	10142	NM_005751	22538386	GUUCGAAACUGAUAUAGUA
Plate 1	E03	M-013715-01	D-013715-01	ZNF638	27332	NM_001014972	62526044	UAACGUACAUGUUGGAUCA
Plate 1	E03	M-013715-01	D-013715-02	ZNF638	27332	NM_001014972	62526044	GAAUGGAUCUUCAAAUAGG
Plate 1	E03	M-013715-01	D-013715-03	ZNF638	27332	NM_001014972	62526044	UACCAGAGGUGCAAAUUGA
Plate 1	E03	M-013715-01	D-013715-04	ZNF638	27332	NM_001014972	62526044	GAAUGAGUCAGCAGACAUA
Plate 1	F03	M-013157-01	D-013157-17	NCOA5	57727	NM_020967	62953138	GAAAGUCAGUCUCGUGCAA
Plate 1	F03	M-013157-01	D-013157-18	NCOA5	57727	NM_020967	62953138	GGCCAGAAAUUAUGAGCGU
Plate 1	F03	M-013157-01	D-013157-19	NCOA5	57727	NM_020967	62953138	AGAAGAGCUUUAUCGUCAA
Plate 1	F03	M-013157-01	D-013157-20	NCOA5	57727	NM_020967	62953138	ACUCUUAUUUUGACCGUUA
Plate 1	G03	M-019907-01	D-019907-01	THRAP3	9967	NM_005119	52856402	GGUAUAAGCUCCGAGAUGA
Plate 1	G03	M-019907-01	D-019907-02	THRAP3	9967	NM_005119	52856402	AAAGGGAGCUUCUCUGACA
Plate 1	G03	M-019907-01	D-019907-03	THRAP3	9967	NM_005119	52856402	CCGAGUGACUGCUUAUAAA
Plate 1	G03	M-019907-01	D-019907-04	THRAP3	9967	NM_005119	52856402	GUUGAUCUCCGCCUUGAUA
Plate 1	B04	M-006348-03	D-006348-02	TFAP2A	7020	NM_001042425	109389357	GUAGAAGACCCGGGUAUUA
Plate 1	B04	M-006348-03	D-006348-03	TFAP2A	7020	NM_001042425	109389357	CCAAAGCAGUAGCUGAAUU
Plate 1	B04	M-006348-03	D-006348-05	TFAP2A	7020	NM_001042425	109389357	UAGAAGACCCGGGUAUUAA
Plate 1	B04	M-006348-03	D-006348-19	TFAP2A	7020	NM_001042425	109389357	CGUAAAGCUGCCAACGUUA
Plate 1	C04	M-025277-01	D-025277-01	SUN1	23353	NM_025154	110227865	CGACACAGCUUUCCAAAUA
Plate 1	C04	M-025277-01	D-025277-02	SUN1	23353	NM_025154	110227865	GAACACAGCGGGUGGAUGA
Plate 1	C04	M-025277-01	D-025277-03	SUN1	23353	NM_025154	110227865	GGUAACUGCUGGGCAUUUA
Plate 1	C04	M-025277-01	D-025277-04	SUN1	23353	NM_025154	110227865	GCACAAACAAAUCAGCUUU
Plate 1	D04	M-003479-01	D-003479-01	CSNK1E	1454	NM_001894	23199989	CAACAUACCUCAACUUCUG
Plate 1	D04	M-003479-01	D-003479-02	CSNK1E	1454	NM_001894	23199989	GAGCAAAGCCGUCGAGAUG
Plate 1	D04	M-003479-01	D-003479-04	CSNK1E	1454	NM_001894	23199989	GAGAGCAAGUUCUACAAGA
Plate 1	D04	M-003479-01	D-003479-05	CSNK1E	1454	NM_001894	23199989	CCACCAAGCGCCAGAAGUA
Plate 1	E04	M-020007-01	D-020007-01	IRX5	10265	NM_005853	139394645	GUACAGCACCAGCGUCAUU
Plate 1	E04	M-020007-01	D-020007-02	IRX5	10265	NM_005853	139394645	GAACUAUGGCUCCUUCGGA
Plate 1	E04	M-020007-01	D-020007-03	IRX5	10265	NM_005853	139394645	GUGCAAAGACUCUCCCUAU
Plate 1	E04	M-020007-01	D-020007-04	IRX5	10265	NM_005853	139394645	GAAGAAAGGUAUGUCCGAC
Plate 1	F04	M-019566-01	D-019566-02	DNAJC7	7266	NM_003315	4507712	CAAGAAAGCUUAUCGGAAA
Plate 1	F04	M-019566-01	D-019566-03	DNAJC7	7266	NM_003315	4507712	CCAAAGCACUCAAAGCAAA
Plate 1	F04	M-019566-01	D-019566-04	DNAJC7	7266	NM_003315	4507712	GAGGAAAGAUUACUACAAG
Plate 1	F04	M-019566-01	D-019566-17	DNAJC7	7266	NM_003315	4507712	UCGACGACCAAGAGGCGAA
Plate 1	G04	M-004937-02	D-004937-02	BRD4	23476	NM_014299	112789560	GAACCUCCCUGAUUACUAU
Plate 1	G04	M-004937-02	D-004937-03	BRD4	23476	NM_014299	112789560	UAAAUGAGCUACCCACAGA
Plate 1	G04	M-004937-02	D-004937-04	BRD4	23476	NM_014299	112789560	UGAGAAAUCUGCCAGUAAU
Plate 1	G04	M-004937-02	D-004937-05	BRD4	23476	NM_014299	112789560	AGCUGAACCUCCCUGAUUA
Plate 1	B05	M-004605-01	D-004605-01	DNMT1	1786	NM_001379	4503350	GGAAGAAGAGUUACUAUAA
Plate 1	B05	M-004605-01	D-004605-02	DNMT1	1786	NM_001379	4503350	GAGCGGAGGUGUCCCAAUA
Plate 1	B05	M-004605-01	D-004605-04	DNMT1	1786	NM_001379	4503350	GGACGACCCUGACCUCAAA
Plate 1	B05	M-004605-01	D-004605-05	DNMT1	1786	NM_001379	4503350	GAACGGUGCUCAUGCUUAC
Plate 1	C05	M-017730-01	D-017730-01	TFAP2B	7021	NM_003221	118582288	AGGAGAAGCUGUUCACUUA
Plate 1	C05	M-017730-01	D-017730-02	TFAP2B	7021	NM_003221	118582288	GGACCAGUCUGUCAUUAAA
Plate 1	C05	M-017730-01	D-017730-03	TFAP2B	7021	NM_003221	118582288	GCAAGAAGUGGGUUCGGAA
Plate 1	C05	M-017730-01	D-017730-04	TFAP2B	7021	NM_003221	118582288	GCGCAAAGCAGCAAAUGUC
Plate 1	D05	M-014434-01	D-014434-01	SLTM	79811	NM_001013843	62244003	UAAGGAAGCUGAACGGAUU
Plate 1	D05	M-014434-01	D-014434-02	SLTM	79811	NM_001013843	62244003	CGAGAACGCAUUAGAAUAA
Plate 1	D05	M-014434-01	D-014434-03	SLTM	79811	NM_001013843	62244003	GAACGGGAACGCUUACAGA
Plate 1	D05	M-014434-01	D-014434-04	SLTM	79811	NM_001013843	62244003	GGAACGCAUUCGUAUUGAA
Plate 1	E05	M-003860-03	D-003860-01	RHOA	387	NM_001664	50593005	AUGGAAAGCAGGUAGAGUU
Plate 1	E05	M-003860-03	D-003860-02	RHOA	387	NM_001664	50593005	GAACUAUGUGGCAGAUAUC
Plate 1	E05	M-003860-03	D-003860-03	RHOA	387	NM_001664	50593005	GAAAGACAUGCUUGCUCAU
Plate 1	E05	M-003860-03	D-003860-04	RHOA	387	NM_001664	50593005	GAGAUAUGGCAAACAGGAU
Plate 1	F05	M-004087-01	D-004087-01	RBX1	9978	NM_014248	22091459	GAAGCGCUUUGAAGUGAAA
Plate 1	F05	M-004087-01	D-004087-03	RBX1	9978	NM_014248	22091459	GCAUAGAAUGUCAAGCUAA
Plate 1	F05	M-004087-01	D-004087-05	RBX1	9978	NM_014248	22091459	GCAAGAAGCGCUUUGAAGU
Plate 1	F05	M-004087-01	D-004087-06	RBX1	9978	NM_014248	22091459	CAACAGAGAGUGGGAAUUC
Plate 1	G05	M-011393-02	D-011393-01	SMARCD2	6603	NM_003077	148536861	GAAGAUGGCAGAUAAGGUU
Plate 1	G05	M-011393-02	D-011393-02	SMARCD2	6603	NM_003077	148536861	GGAAGGCGAUAGUGCAGGA
Plate 1	G05	M-011393-02	D-011393-03	SMARCD2	6603	NM_003077	148536861	GGGAGUACAUCAACUGCAA
Plate 1	G05	M-011393-02	D-011393-18	SMARCD2	6603	NM_003077	148536861	CUGGAGACCUCAACGUCAA
Plate 1	B06	M-005150-00	D-005150-01	SAFB	6294	NM_002967	21264342	GGACCAAGAUGAUCAGAAA
Plate 1	B06	M-005150-00	D-005150-02	SAFB	6294	NM_002967	21264342	GGAAGAGGGUGAUUUAGAU
Plate 1	B06	M-005150-00	D-005150-03	SAFB	6294	NM_002967	21264342	GGACUGUAGUAAUGGAUAA
Plate 1	B06	M-005150-00	D-005150-04	SAFB	6294	NM_002967	21264342	UCAAAGAGGUCUAGCAAAG
Plate 1	C06	D-001206-14	D-001210-02	siGENOME Non-targeting Control	0		0	UAAGGCUAUGAAGAGAUAC
Plate 1	C06	D-001206-14	D-001210-03	siGENOME Non-targeting Control	0		0	AUGUAUUGGCCUGUAUUAG
Plate 1	C06	D-001206-14	D-001210-04	siGENOME Non-targeting Control	0		0	AUGAACGUGAAUUGCUCAA
Plate 1	C06	D-001206-14	D-001210-05	siGENOME Non-targeting Control	0		0	UGGUUUACAUGUCGACUAA
Plate 1	D06	M-003401-04	D-003401-01	ESR1	2099	NM_000125	62821793	GAAUGUGCCUGGCUAGAGA
Plate 1	D06	M-003401-04	D-003401-02	ESR1	2099	NM_000125	62821793	CAUGAGAGCUGCCAACCUU
Plate 1	D06	M-003401-04	D-003401-09	ESR1	2099	NM_000125	62821793	GAUCAAACGCUCUAAGAAG
Plate 1	D06	M-003401-04	D-003401-23	ESR1	2099	NM_000125	62821793	UGAAAGGUGGGAUACGAAA
Plate 1	E06	M-008187-01	D-008187-01	GREB1	9687	NM_148903	116734675	GAACAGAGCUAAGUAUGAG
Plate 1	E06	M-008187-01	D-008187-02	GREB1	9687	NM_148903	116734675	GGAAUUCUCCAAUCAUAUA
Plate 1	E06	M-008187-01	D-008187-03	GREB1	9687	NM_148903	116734675	CCAAGCCAGUGAUAUUUAA
Plate 1	E06	M-008187-01	D-008187-04	GREB1	9687	NM_148903	116734675	AAGGAGGGCUGGAAACAAA
Plate 1	F06	M-010319-01	D-010319-01	FOXA1	3169	NM_004496	24497500	CCUCGGAGCAGCAGCAUAA
Plate 1	F06	M-010319-01	D-010319-03	FOXA1	3169	NM_004496	24497500	GCGCUGAGCCCGAGCGGCA
Plate 1	F06	M-010319-01	D-010319-04	FOXA1	3169	NM_004496	24497500	CGGGAAGACCGGCCAGCUA
Plate 1	F06	M-010319-01	D-010319-17	FOXA1	3169	NM_004496	24497500	GUGUAGACAUCCUCCGUAU
Plate 1	G06	M-003781-01	D-003781-01	GATA3	2625	NM_002051	50541957	ACUACAAGCUUCACAAUAU
Plate 1	G06	M-003781-01	D-003781-03	GATA3	2625	NM_002051	50541957	AGAAAGAGUGCCUCAAGUA
Plate 1	G06	M-003781-01	D-003781-04	GATA3	2625	NM_002051	50541957	GUACAGCUCCGGACUCUUC
Plate 1	G06	M-003781-01	D-003781-05	GATA3	2625	NM_002051	50541957	CGGCAGGACGAGAAAGAGU

### Sheet: Plate 1 - 134a
Software Version	2.00.18
Plate Number	Plate 1
Date	2017-10-21
Time	16:46:01
User Name:	Sikora, Matthew
Reader Type:	Synergy 2
Reader Serial Number:	204336
Reading Type	Reader
Procedure Details
Plate Type	96 WELL PLATE
Well Selection	Runtime
Shake	Medium, 0:10 (MM:SS)
Read	Hoescht
	Fluorescence Endpoint
	Full Plate
	Filter Set 1
	Excitation: 360/40, Emission: 460/40
	Optics: Bottom, Gain: AutoScale
	Light Source: Tungsten, Extended Dynamic Range
	Read Speed: Normal, Delay: 100 msec, Measurements/Data Point: 10
Layout
		1	2	3	4	5	6	7	8	9	10	11	12
	A													Well ID
	B		SPL1	SPL2	SPL3	SPL4	SPL5	SPL6	SPL7	SPL8	SPL9	SPL10	BLK	Well ID
	C		SPL1	SPL2	SPL3	SPL4	SPL5	SPL6	SPL7	SPL8	SPL9	SPL10	BLK	Well ID
	D		SPL1	SPL2	SPL3	SPL4	SPL5	SPL6	SPL7	SPL8	SPL9	SPL10	BLK	Well ID
	E		SPL1	SPL2	SPL3	SPL4	SPL5	SPL6	SPL7	SPL8	SPL9	SPL10	BLK	Well ID
	F		SPL1	SPL2	SPL3	SPL4	SPL5	SPL6	SPL7	SPL8	SPL9	SPL10	BLK	Well ID
	G		SPL1	SPL2	SPL3	SPL4	SPL5	SPL6	SPL7	SPL8	SPL9	SPL10	BLK	Well ID
	H													Well ID
Results
Actual Temperature:	25.5
		1	2	3	4	5	6	7	8	9	10	11	12
	A													Hoescht:360/40,460/40
			L	L	L	L	L	R	R	R	R	R		Blank Hoescht:360/40,460/40					Left	Right
	B		758156	717203	439994	353492	384585	841794	829652	525861	465423	457944	224765	Hoescht:360/40,460/40			MM134	Plate A	4OHT	Cl-4AS-1
			534640	493687	216478	129976	161069	618278	606136	302345	241907	234428	1249	Blank Hoescht:360/40,460/40				Plate B	V (EtOH)	E2
	C		429524	454474	705829	885507	926664	600974	454117	806424	846645	834664	224645	Hoescht:360/40,460/40				Plate C	V	4OHT
			206008	230958	482313	661991	703148	377458	230601	582908	623129	611148	1129	Blank Hoescht:360/40,460/40				Plate D	V	Cl-4AS-1
	D		362757	381592	467053	601865	629821	363636	563485	518320	658174	801884	221748	Hoescht:360/40,460/40				Plate E	E2	4OHT
			139241	158076	243537	378349	406305	140120	339969	294804	434658	578368	-1768	Blank Hoescht:360/40,460/40				Plate F	E2	Cl-4AS-1
	E		454627	690220	740054	435713	346723	510548	791608	798444	494137	395826	221832	Hoescht:360/40,460/40
			231111	466704	516538	212197	123207	287032	568092	574928	270621	172310	-1684	Blank Hoescht:360/40,460/40
	F		375767	632349	670062	529243	491233	357822	714883	716966	553559	532846	221619	Hoescht:360/40,460/40
			152251	408833	446546	305727	267717	134306	491367	493450	330043	309330	-1897	Blank Hoescht:360/40,460/40
	G		728155	652571	361412	394453	460180	776532	689510	395923	498791	472131	226487	Hoescht:360/40,460/40
			504639	429055	137896	170937	236664	553016	465994	172407	275275	248615	2971	Blank Hoescht:360/40,460/40
	H													Hoescht:360/40,460/40
														Blank Hoescht:360/40,460/40

### Sheet: Plate 2 - 134b
Software Version	2.00.18
Plate Number	Plate 2
Date	2017-10-21
Time	16:47:48
User Name:	Sikora, Matthew
Reader Type:	Synergy 2
Reader Serial Number:	204336
Reading Type	Reader
Procedure Details
Plate Type	96 WELL PLATE
Well Selection	Runtime
Shake	Medium, 0:10 (MM:SS)
Read	Hoescht
	Fluorescence Endpoint
	Full Plate
	Filter Set 1
	Excitation: 360/40, Emission: 460/40
	Optics: Bottom, Gain: AutoScale
	Light Source: Tungsten, Extended Dynamic Range
	Read Speed: Normal, Delay: 100 msec, Measurements/Data Point: 10
Layout
		1	2	3	4	5	6	7	8	9	10	11	12
	A													Well ID
	B		SPL1	SPL2	SPL3	SPL4	SPL5	SPL6	SPL7	SPL8	SPL9	SPL10	BLK	Well ID
	C		SPL1	SPL2	SPL3	SPL4	SPL5	SPL6	SPL7	SPL8	SPL9	SPL10	BLK	Well ID
	D		SPL1	SPL2	SPL3	SPL4	SPL5	SPL6	SPL7	SPL8	SPL9	SPL10	BLK	Well ID
	E		SPL1	SPL2	SPL3	SPL4	SPL5	SPL6	SPL7	SPL8	SPL9	SPL10	BLK	Well ID
	F		SPL1	SPL2	SPL3	SPL4	SPL5	SPL6	SPL7	SPL8	SPL9	SPL10	BLK	Well ID
	G		SPL1	SPL2	SPL3	SPL4	SPL5	SPL6	SPL7	SPL8	SPL9	SPL10	BLK	Well ID
	H													Well ID
Results
Actual Temperature:	25.5
		1	2	3	4	5	6	7	8	9	10	11	12
	A													Hoescht:360/40,460/40
			L	L	L	L	L	R	R	R	R	R		Blank Hoescht:360/40,460/40					Left	Right
	B		552658	583074	364894	349997	343647	1316761	1077248	687697	649815	423135	241639	Hoescht:360/40,460/40			MM134	Plate A	4OHT	Cl-4AS-1
			315508	345924	127744	112847	106497	1079611	840098	450547	412665	185985	4489	Blank Hoescht:360/40,460/40				Plate B	V (EtOH)	E2
	C		410734	342619	592064	608642	627671	499836	993873	789796	1295840	1172607	239508	Hoescht:360/40,460/40				Plate C	V	4OHT
			173584	105469	354914	371492	390521	262686	756723	552646	1058690	935457	2358	Blank Hoescht:360/40,460/40				Plate D	V	Cl-4AS-1
	D		328493	360770	406304	429804	607955	763449	544574	643505	896018	632378	233229	Hoescht:360/40,460/40				Plate E	E2	4OHT
			91343	123620	169154	192654	370805	526299	307424	406355	658868	395228	-3921	Blank Hoescht:360/40,460/40				Plate F	E2	Cl-4AS-1
	E		389146	534927	549010	406324	307032	627834	1221724	1027978	581689	563060	235290	Hoescht:360/40,460/40
			151996	297777	311860	169174	69882	390684	984574	790828	344539	325910	-1860	Blank Hoescht:360/40,460/40
	F		327065	556582	503472	393202	466741	485421	932282	1019279	778111	560991	230148	Hoescht:360/40,460/40
			89915	319432	266322	156052	229591	248271	695132	782129	540961	323841	-7002	Blank Hoescht:360/40,460/40
	G		595944	587766	340026	346426	390186	991839	778485	526139	535491	526817	243086	Hoescht:360/40,460/40
			358794	350616	102876	109276	153036	754689	541335	288989	298341	289667	5936	Blank Hoescht:360/40,460/40
	H													Hoescht:360/40,460/40
														Blank Hoescht:360/40,460/40

### Sheet: Plate 3 - 134c
Software Version	2.00.18
Plate Number	Plate 3
Date	2017-10-21
Time	16:49:10
User Name:	Sikora, Matthew
Reader Type:	Synergy 2
Reader Serial Number:	204336
Reading Type	Reader
Procedure Details
Plate Type	96 WELL PLATE
Well Selection	Runtime
Shake	Medium, 0:10 (MM:SS)
Read	Hoescht
	Fluorescence Endpoint
	Full Plate
	Filter Set 1
	Excitation: 360/40, Emission: 460/40
	Optics: Bottom, Gain: AutoScale
	Light Source: Tungsten, Extended Dynamic Range
	Read Speed: Normal, Delay: 100 msec, Measurements/Data Point: 10
Layout
		1	2	3	4	5	6	7	8	9	10	11	12
	A													Well ID
	B		SPL1	SPL2	SPL3	SPL4	SPL5	SPL6	SPL7	SPL8	SPL9	SPL10	BLK	Well ID
	C		SPL1	SPL2	SPL3	SPL4	SPL5	SPL6	SPL7	SPL8	SPL9	SPL10	BLK	Well ID
	D		SPL1	SPL2	SPL3	SPL4	SPL5	SPL6	SPL7	SPL8	SPL9	SPL10	BLK	Well ID
	E		SPL1	SPL2	SPL3	SPL4	SPL5	SPL6	SPL7	SPL8	SPL9	SPL10	BLK	Well ID
	F		SPL1	SPL2	SPL3	SPL4	SPL5	SPL6	SPL7	SPL8	SPL9	SPL10	BLK	Well ID
	G		SPL1	SPL2	SPL3	SPL4	SPL5	SPL6	SPL7	SPL8	SPL9	SPL10	BLK	Well ID
	H													Well ID
Results
Actual Temperature:	25.5
		1	2	3	4	5	6	7	8	9	10	11	12
	A													Hoescht:360/40,460/40
			L	L	L	L	L	R	R	R	R	R		Blank Hoescht:360/40,460/40					Left	Right
	B		543923	582125	335912	331047	334697	775654	735182	421408	350382	355945	247013	Hoescht:360/40,460/40			MM134	Plate A	4OHT	Cl-4AS-1
			304849	343051	96838	91973	95623	536580	496108	182334	111308	116871	7939	Blank Hoescht:360/40,460/40				Plate B	V (EtOH)	E2
	C		400668	322877	583285	624600	629471	437075	454732	687467	862222	897591	243013	Hoescht:360/40,460/40				Plate C	V	4OHT
			161594	83803	344211	385526	390397	198001	215658	448393	623148	658517	3939	Blank Hoescht:360/40,460/40				Plate D	V	Cl-4AS-1
	D		311553	354867	393746	415122	620420	366123	369121	459517	612577	611618	235305	Hoescht:360/40,460/40				Plate E	E2	4OHT
			72479	115793	154672	176048	381346	127049	130047	220443	373503	372544	-3769	Blank Hoescht:360/40,460/40				Plate F	E2	Cl-4AS-1
	E		367450	521894	531928	390915	302721	479806	710787	763810	448720	356318	233166	Hoescht:360/40,460/40
			128376	282820	292854	151841	63647	240732	471713	524736	209646	117244	-5908	Blank Hoescht:360/40,460/40
	F		309220	537560	473277	383352	460689	342941	642650	677578	542561	460244	230629	Hoescht:360/40,460/40
			70146	298486	234203	144278	221615	103867	403576	438504	303487	221170	-8445	Blank Hoescht:360/40,460/40
	G		555165	568197	335359	344909	383143	688874	648715	354084	397795	428392	245319	Hoescht:360/40,460/40
			316091	329123	96285	105835	144069	449800	409641	115010	158721	189318	6245	Blank Hoescht:360/40,460/40
	H													Hoescht:360/40,460/40
														Blank Hoescht:360/40,460/40

### Sheet: Plate 4 - 134d
Software Version	2.00.18
Plate Number	Plate 4
Date	2017-10-21
Time	16:50:43
User Name:	Sikora, Matthew
Reader Type:	Synergy 2
Reader Serial Number:	204336
Reading Type	Reader
Procedure Details
Plate Type	96 WELL PLATE
Well Selection	Runtime
Shake	Medium, 0:10 (MM:SS)
Read	Hoescht
	Fluorescence Endpoint
	Full Plate
	Filter Set 1
	Excitation: 360/40, Emission: 460/40
	Optics: Bottom, Gain: AutoScale
	Light Source: Tungsten, Extended Dynamic Range
	Read Speed: Normal, Delay: 100 msec, Measurements/Data Point: 10
Layout
		1	2	3	4	5	6	7	8	9	10	11	12
	A													Well ID
	B		SPL1	SPL2	SPL3	SPL4	SPL5	SPL6	SPL7	SPL8	SPL9	SPL10	BLK	Well ID
	C		SPL1	SPL2	SPL3	SPL4	SPL5	SPL6	SPL7	SPL8	SPL9	SPL10	BLK	Well ID
	D		SPL1	SPL2	SPL3	SPL4	SPL5	SPL6	SPL7	SPL8	SPL9	SPL10	BLK	Well ID
	E		SPL1	SPL2	SPL3	SPL4	SPL5	SPL6	SPL7	SPL8	SPL9	SPL10	BLK	Well ID
	F		SPL1	SPL2	SPL3	SPL4	SPL5	SPL6	SPL7	SPL8	SPL9	SPL10	BLK	Well ID
	G		SPL1	SPL2	SPL3	SPL4	SPL5	SPL6	SPL7	SPL8	SPL9	SPL10	BLK	Well ID
	H													Well ID
Results
Actual Temperature:	25.4
		1	2	3	4	5	6	7	8	9	10	11	12
	A													Hoescht:360/40,460/40
			L	L	L	L	L	R	R	R	R	R		Blank Hoescht:360/40,460/40					Left	Right
	B		536948	553702	343302	326837	358506	893227	843612	566806	462451	437814	224857	Hoescht:360/40,460/40			MM134	Plate A	4OHT	Cl-4AS-1
			308281	325035	114635	98170	129839	664560	614945	338139	233784	209147	-3810	Blank Hoescht:360/40,460/40				Plate B	V (EtOH)	E2
	C		399392	324236	578911	634133	626590	631272	466550	820158	849814	878647	233911	Hoescht:360/40,460/40				Plate C	V	4OHT
			170725	95569	350244	405466	397923	402605	237883	591491	621147	649980	5244	Blank Hoescht:360/40,460/40				Plate D	V	Cl-4AS-1
	D		306026	347176	384555	449791	642122	406918	547550	514404	664707	822320	231161	Hoescht:360/40,460/40				Plate E	E2	4OHT
			77359	118509	155888	221124	413455	178251	318883	285737	436040	593653	2494	Blank Hoescht:360/40,460/40				Plate F	E2	Cl-4AS-1
	E		365422	512673	546509	405522	340038	572093	849568	838200	511802	402634	225648	Hoescht:360/40,460/40
			136755	284006	317842	176855	111371	343426	620901	609533	283135	173967	-3019	Blank Hoescht:360/40,460/40
	F		317028	540238	491743	416948	462436	384511	736419	739853	554460	538745	224589	Hoescht:360/40,460/40
			88361	311571	263076	188281	233769	155844	507752	511186	325793	310078	-4078	Blank Hoescht:360/40,460/40
	G		575827	569231	332482	364848	395523	823549	694903	425152	507784	462449	231836	Hoescht:360/40,460/40
			347160	340564	103815	136181	166856	594882	466236	196485	279117	233782	3169	Blank Hoescht:360/40,460/40
	H													Hoescht:360/40,460/40
														Blank Hoescht:360/40,460/40

### Sheet: Plate 5 - 134e
Software Version	2.00.18
Plate Number	Plate 5
Date	2017-10-21
Time	16:52:03
User Name:	Sikora, Matthew
Reader Type:	Synergy 2
Reader Serial Number:	204336
Reading Type	Reader
Procedure Details
Plate Type	96 WELL PLATE
Well Selection	Runtime
Shake	Medium, 0:10 (MM:SS)
Read	Hoescht
	Fluorescence Endpoint
	Full Plate
	Filter Set 1
	Excitation: 360/40, Emission: 460/40
	Optics: Bottom, Gain: AutoScale
	Light Source: Tungsten, Extended Dynamic Range
	Read Speed: Normal, Delay: 100 msec, Measurements/Data Point: 10
Layout
		1	2	3	4	5	6	7	8	9	10	11	12
	A													Well ID
	B		SPL1	SPL2	SPL3	SPL4	SPL5	SPL6	SPL7	SPL8	SPL9	SPL10	BLK	Well ID
	C		SPL1	SPL2	SPL3	SPL4	SPL5	SPL6	SPL7	SPL8	SPL9	SPL10	BLK	Well ID
	D		SPL1	SPL2	SPL3	SPL4	SPL5	SPL6	SPL7	SPL8	SPL9	SPL10	BLK	Well ID
	E		SPL1	SPL2	SPL3	SPL4	SPL5	SPL6	SPL7	SPL8	SPL9	SPL10	BLK	Well ID
	F		SPL1	SPL2	SPL3	SPL4	SPL5	SPL6	SPL7	SPL8	SPL9	SPL10	BLK	Well ID
	G		SPL1	SPL2	SPL3	SPL4	SPL5	SPL6	SPL7	SPL8	SPL9	SPL10	BLK	Well ID
	H													Well ID
Results
Actual Temperature:	25.4
		1	2	3	4	5	6	7	8	9	10	11	12
	A													Hoescht:360/40,460/40
			L	L	L	L	L	R	R	R	R	R		Blank Hoescht:360/40,460/40					Left	Right
	B		1318509	1140472	733191	666755	436003	820759	761088	478821	376917	362501	230711	Hoescht:360/40,460/40			MM134	Plate A	4OHT	Cl-4AS-1
			1094610	916573	509292	442856	212104	596860	537189	254922	153018	138602	6812	Blank Hoescht:360/40,460/40				Plate B	V (EtOH)	E2
	C		469705	1039741	850733	1373022	1423862	449848	496502	720020	1006895	929745	219607	Hoescht:360/40,460/40				Plate C	V	4OHT
			245806	815842	626834	1149123	1199963	225949	272603	496121	782996	705846	-4293	Blank Hoescht:360/40,460/40				Plate D	V	Cl-4AS-1
	D		621562	566112	693434	933684	690502	385672	406638	492887	677006	628058	225612	Hoescht:360/40,460/40				Plate E	E2	4OHT
			397663	342213	469535	709785	466603	161773	182739	268988	453107	404159	1713	Blank Hoescht:360/40,460/40				Plate F	E2	Cl-4AS-1
	E		644729	1252318	1155337	573358	665878	569266	802616	785669	462969	354941	224734	Hoescht:360/40,460/40
			420830	1028419	931438	349459	441979	345367	578717	561770	239070	131042	835	Blank Hoescht:360/40,460/40
	F		432994	975193	1049666	849719	610030	366465	667129	673244	577865	479447	220695	Hoescht:360/40,460/40
			209095	751294	825767	625820	386131	142566	443230	449345	353966	255548	-3205	Blank Hoescht:360/40,460/40
	G		941556	828758	526520	536394	639319	790296	744157	355805	406272	454460	222038	Hoescht:360/40,460/40
			717657	604859	302621	312495	415420	566397	520258	131906	182373	230561	-1862	Blank Hoescht:360/40,460/40
	H													Hoescht:360/40,460/40
														Blank Hoescht:360/40,460/40

### Sheet: Plate 6 - 134f
Software Version	2.00.18
Plate Number	Plate 6
Date	2017-10-21
Time	16:53:54
User Name:	Sikora, Matthew
Reader Type:	Synergy 2
Reader Serial Number:	204336
Reading Type	Reader
Procedure Details
Plate Type	96 WELL PLATE
Well Selection	Runtime
Shake	Medium, 0:10 (MM:SS)
Read	Hoescht
	Fluorescence Endpoint
	Full Plate
	Filter Set 1
	Excitation: 360/40, Emission: 460/40
	Optics: Bottom, Gain: AutoScale
	Light Source: Tungsten, Extended Dynamic Range
	Read Speed: Normal, Delay: 100 msec, Measurements/Data Point: 10
Layout
		1	2	3	4	5	6	7	8	9	10	11	12
	A													Well ID
	B		SPL1	SPL2	SPL3	SPL4	SPL5	SPL6	SPL7	SPL8	SPL9	SPL10	BLK	Well ID
	C		SPL1	SPL2	SPL3	SPL4	SPL5	SPL6	SPL7	SPL8	SPL9	SPL10	BLK	Well ID
	D		SPL1	SPL2	SPL3	SPL4	SPL5	SPL6	SPL7	SPL8	SPL9	SPL10	BLK	Well ID
	E		SPL1	SPL2	SPL3	SPL4	SPL5	SPL6	SPL7	SPL8	SPL9	SPL10	BLK	Well ID
	F		SPL1	SPL2	SPL3	SPL4	SPL5	SPL6	SPL7	SPL8	SPL9	SPL10	BLK	Well ID
	G		SPL1	SPL2	SPL3	SPL4	SPL5	SPL6	SPL7	SPL8	SPL9	SPL10	BLK	Well ID
	H													Well ID
Results
Actual Temperature:	25.4
		1	2	3	4	5	6	7	8	9	10	11	12
	A													Hoescht:360/40,460/40
			L	L	L	L	L	R	R	R	R	R		Blank Hoescht:360/40,460/40					Left	Right
	B		1323640	1050071	640576	589200	403544	850496	821112	488936	440149	431161	246284	Hoescht:360/40,460/40			MM134	Plate A	4OHT	Cl-4AS-1
			1074944	801375	391880	340504	154848	601800	572416	240240	191453	182465	-2412	Blank Hoescht:360/40,460/40				Plate B	V (EtOH)	E2
	C		457843	950699	730179	1277082	1328045	593804	440617	805341	820140	831198	246792	Hoescht:360/40,460/40				Plate C	V	4OHT
			209147	702003	481483	1028386	1079349	345108	191921	556645	571444	582502	-1904	Blank Hoescht:360/40,460/40				Plate D	V	Cl-4AS-1
	D		603691	486892	619912	856126	635628	352024	528302	492750	650638	775790	247110	Hoescht:360/40,460/40				Plate E	E2	4OHT
			354995	238196	371216	607430	386932	103328	279606	244054	401942	527094	-1586	Blank Hoescht:360/40,460/40				Plate F	E2	Cl-4AS-1
	E		582866	1096592	1005427	558282	546131	525458	851826	741727	476741	374475	252148	Hoescht:360/40,460/40
			334170	847896	756731	309586	297435	276762	603130	493031	228045	125779	3452	Blank Hoescht:360/40,460/40
	F		423479	878889	961970	795458	580807	363092	709946	684835	553223	541891	259172	Hoescht:360/40,460/40
			174783	630193	713274	546762	332111	114396	461250	436139	304527	293195	10476	Blank Hoescht:360/40,460/40
	G		834708	718890	433282	508610	587033	724828	641808	379847	478387	451925	240672	Hoescht:360/40,460/40
			586012	470194	184586	259914	338337	476132	393112	131151	229691	203229	-8024	Blank Hoescht:360/40,460/40
	H													Hoescht:360/40,460/40
														Blank Hoescht:360/40,460/40
