## Supplemental Files 1-11 for "Mediator of DNA damage checkpoint 1 (MDC1) is a novel estrogen receptor co-regulator in invasive lobular carcinoma of the breast": siRNA plate 1 series_FluoReporter dsDNA (Hoescht).xlsx

### Sheet: LP_47424 (siRNA panel v2)
Name	Owner Name	Quantity per well	Additional Replicates:	Plate direction	Plate Map	CustomPlateTemplate	LibraryProduct	LibraryPlateType	UOM
LP_47424	Anonymous	0.1	0	Horizontal	D	1|1|1|1|1|1|1|1|1|1|1|1;1|1|1|1|1|1|1|1|1|1|1|1;1|1|1|1|1|1|1|1|1|1|1|1;1|1|1|1|1|1|1|1|1|1|1|1;1|1|1|1|1|1|1|1|1|1|1|1;1|1|1|1|1|1|1|1|1|1|1|1;1|1|1|1|1|1|1|1|1|1|1|1;1|1|1|1|1|1|1|1|1|1|1|1	1	1	340
Plate	Well	CatalogNumber	Gene Symbol	GeneId	Description	Species	Type	Pinned		Plate 1
1	B2				Empty		Empty			Mock	NT	ESR1	S100A9	TRA2B	S100A8	LTA4H	PIBF1	STRN3	TBX3
1	B3	D-001206-14			siGENOME Non-Targeting siRNA Pool #2		Control			P4HB	NFIA	UBE2I	RAB35	NCOA1	BANF1	GSN	PRKAR2A	GLO1	NFIC
1	B4	M-003401-04	ESR1	2099	ESR1 siGENOME SMARTpool - Human	Human				FXR2	TNRC18	EDF1	CDK2	GTF3C4	UNK	TCERG1	GATAD2A	PPP1CB	GNB1
1	B5	M-011384-02	S100A9	6280	S100A9 siGENOME SMARTpool - Human	Human				UBE2V1	RECQL	TLE4	ATRX	DNAJC17	CPSF2	DSG1	RPS6KB2	PDCL	NDUFC2
1	B6	M-007278-00	TRA2B	6434	TRA2B siGENOME SMARTpool - Human	Human				SNW1	CPSF1	UBE2L3	TCEAL3	IPO5	CPT1A	STC2	CDCA5	EIF2AK4	CELF1
1	B7	M-011770-02	S100A8	6279	S100A8 siGENOME SMARTpool - Human	Human				MBD2	PSMD10	NFIB	NDUFA10	RUNX1	CPSF3	TRIM25	HTATSF1	UBE2E1	COL1A1
1	B8	M-005935-03	LTA4H	4048	LTA4H siGENOME SMARTpool - Human	Human
1	B9	M-020125-01	PIBF1	10464	PIBF1 siGENOME SMARTpool - Human	Human				Plate 2
1	B10	M-019145-01	STRN3	29966	STRN3 siGENOME SMARTpool - Human	Human				Mock	NT	FOXA1	SMARCA2	ATN1	HEXIM1	BHLHE40	PPM1A	HMGN4	UPF1
1	B11	M-012197-00	TBX3	6926	TBX3 siGENOME SMARTpool - Human	Human				FABP3	CSNK1D	PYCARD	PRKACA	CAPN2	ZMIZ2	CKAP2	IGFBP2	MGST2	SMC1A
1	C2	M-003690-01	P4HB	5034	P4HB siGENOME SMARTpool - Human	Human				PIAS1	CCND1	CDK13	UROD	MBNL1	PBX1	AURKB	PRKRA	DNTTIP1	HMG20A
1	C3	M-008661-00	NFIA	4774	NFIA siGENOME SMARTpool - Human	Human				GRB2	RAC1	SRI	CSTF3	RACGAP1	COMT	EP300	TRIM24	NRIP1	NCOA3
1	C4	M-004910-00	UBE2I	7329	UBE2I siGENOME SMARTpool - Human	Human				POLD2	PDS5A	C11orf58	C2CD3	RBM27	PSMD9	FKBP1A	FBRS	PNP	SRRT
1	C5	M-009781-00	RAB35	11021	RAB35 siGENOME SMARTpool - Human	Human				OCIAD1	DCAF6	PRUNE1	ARFGEF1	RPRD1A	CABYR	SENP2	NRIP2	CALCOCO1	CDKN1C
1	C6	M-005196-03	NCOA1	8648	NCOA1 siGENOME SMARTpool - Human	Human
1	C7	M-011536-01	BANF1	8815	BANF1 siGENOME SMARTpool - Human	Human				Plate 3
1	C8	M-007775-03	GSN	2934	GSN siGENOME SMARTpool - Human	Human				Mock	NT	MDC1	CAV1	SORBS3	PLAGL1	FOXO1	PER2	CYTH3	ARID5A
1	C9	M-007671-01	PRKAR2A	5576	PRKAR2A siGENOME SMARTpool - Human	Human				TRIP10	ZNF366	GADD45G	TRIP6	AES	PIN1	TAGLN	MUC1	MN1	RACK1
1	C10	M-012277-01	GLO1	2739	GLO1 siGENOME SMARTpool - Human	Human				LATS2	DDX54	NCOA7	PUS1	BCL11B	SCAND1	CCND3	PHB2	AIP	AHR
1	C11	M-008362-00	NFIC	4782	NFIC siGENOME SMARTpool - Human	Human				ARNT	TP53	ZEB1	CEBPA	KLF12	MZF1	SREBF1	SPZ1	REL	RELA
1	D2	M-011955-01	FXR2	9513	FXR2 siGENOME SMARTpool - Human	Human				RELB	NFKB1	NFKB2	RFX1	FOXJ2	FOXA2	MYB	CREB1	ATF2	JUN
1	D3	M-025286-01	TNRC18	84629	TNRC18 siGENOME SMARTpool - Human	Human				RORA	NFE2L1	YY1	PITX2	PPARG	TAL1	NKX6-1	HOXA5	STAT5A	HIVEP2
1	D4	M-009697-01	EDF1	8721	EDF1 siGENOME SMARTpool - Human	Human
1	D5	M-003236-04	CDK2	1017	CDK2 siGENOME SMARTpool - Human	Human
1	D6	M-019863-01	GTF3C4	9329	GTF3C4 siGENOME SMARTpool - Human	Human
1	D7	M-022950-01	UNK	85451	UNK siGENOME SMARTpool - Human	Human
1	D8	M-012278-01	TCERG1	10915	TCERG1 siGENOME SMARTpool - Human	Human
1	D9	M-015311-00	GATAD2A	54815	GATAD2A siGENOME SMARTpool - Human	Human
1	D10	M-008685-00	PPP1CB	5500	PPP1CB siGENOME SMARTpool - Human	Human
1	D11	M-017242-00	GNB1	2782	GNB1 siGENOME SMARTpool - Human	Human
1	E2	M-010064-03	UBE2V1	7335	UBE2V1 siGENOME SMARTpool - Human	Human
1	E3	M-013597-00	RECQL	5965	RECQL siGENOME SMARTpool - Human	Human
1	E4	M-019336-00	TLE4	7091	TLE4 siGENOME SMARTpool - Human	Human
1	E5	M-006524-01	ATRX	546	ATRX siGENOME SMARTpool - Human	Human
1	E6	M-021141-00	DNAJC17	55192	DNAJC17 siGENOME SMARTpool - Human	Human
1	E7	M-013404-00	CPSF2	53981	CPSF2 siGENOME SMARTpool - Human	Human
1	E8	M-011644-01	DSG1	1828	DSG1 siGENOME SMARTpool - Human	Human
1	E9	M-004671-01	RPS6KB2	6199	RPS6KB2 siGENOME SMARTpool - Human	Human
1	E10	M-013394-01	PDCL	5082	PDCL siGENOME SMARTpool - Human	Human
1	E11	M-015319-01	NDUFC2	4718	NDUFC2 siGENOME SMARTpool - Human	Human
1	F2	M-012446-00	SNW1	22938	SNW1 siGENOME SMARTpool - Human	Human
1	F3	M-020395-01	CPSF1	29894	CPSF1 siGENOME SMARTpool - Human	Human
1	F4	M-010384-01	UBE2L3	7332	UBE2L3 siGENOME SMARTpool - Human	Human
1	F5	M-018635-00	TCEAL3	85012	TCEAL3 siGENOME SMARTpool - Human	Human
1	F6	M-017318-02	IPO5	3843	IPO5 siGENOME SMARTpool - Human	Human
1	F7	M-009749-02	CPT1A	1374	CPT1A siGENOME SMARTpool - Human	Human
1	F8	M-012616-01	STC2	8614	STC2 siGENOME SMARTpool - Human	Human
1	F9	M-015256-01	CDCA5	113130	CDCA5 siGENOME SMARTpool - Human	Human
1	F10	M-005314-02	EIF2AK4	440275	EIF2AK4 siGENOME SMARTpool - Human	Human
1	F11	M-020166-00	CELF1	10658	CELF1 siGENOME SMARTpool - Human	Human
1	G2	M-011555-02	MBD2	8932	MBD2 siGENOME SMARTpool - Human	Human
1	G3	M-011366-00	PSMD10	5716	PSMD10 siGENOME SMARTpool - Human	Human
1	G4	M-008456-01	NFIB	4781	NFIB siGENOME SMARTpool - Human	Human
1	G5	M-006752-00	NDUFA10	4705	NDUFA10 siGENOME SMARTpool - Human	Human
1	G6	M-003926-02	RUNX1	861	RUNX1 siGENOME SMARTpool - Human	Human
1	G7	M-006365-00	CPSF3	51692	CPSF3 siGENOME SMARTpool - Human	Human
1	G8	M-006585-00	TRIM25	7706	TRIM25 siGENOME SMARTpool - Human	Human
1	G9	M-016645-00	HTATSF1	27336	HTATSF1 siGENOME SMARTpool - Human	Human
1	G10	M-008850-01	UBE2E1	7324	UBE2E1 siGENOME SMARTpool - Human	Human
1	G11	M-010502-01	COL1A1	1277	COL1A1 siGENOME SMARTpool - Human	Human
2	B2				Empty		Empty
2	B3	D-001206-14			siGENOME Non-Targeting siRNA Pool #2		Control
2	B4	M-010319-01	FOXA1	3169	FOXA1 siGENOME SMARTpool - Human	Human
2	B5	M-017253-00	SMARCA2	6595	SMARCA2 siGENOME SMARTpool - Human	Human
2	B6	M-011643-01	ATN1	1822	ATN1 siGENOME SMARTpool - Human	Human
2	B7	M-012225-01	HEXIM1	10614	HEXIM1 siGENOME SMARTpool - Human	Human
2	B8	M-010318-00	BHLHE40	8553	BHLHE40 siGENOME SMARTpool - Human	Human
2	B9	M-009574-01	PPM1A	5494	PPM1A siGENOME SMARTpool - Human	Human
2	B10	M-017567-02	HMGN4	10473	HMGN4 siGENOME SMARTpool - Human	Human
2	B11	M-011763-01	UPF1	5976	UPF1 siGENOME SMARTpool - Human	Human
2	C2	M-010022-01	FABP3	2170	FABP3 siGENOME SMARTpool - Human	Human
2	C3	M-003478-00	CSNK1D	1453	CSNK1D siGENOME SMARTpool - Human	Human
2	C4	M-004378-01	PYCARD	29108	PYCARD siGENOME SMARTpool - Human	Human
2	C5	M-004649-01	PRKACA	5566	PRKACA siGENOME SMARTpool - Human	Human
2	C6	M-005804-01	CAPN2	824	CAPN2 siGENOME SMARTpool - Human	Human
2	C7	M-025325-00	ZMIZ2	83637	ZMIZ2 siGENOME SMARTpool - Human	Human
2	C8	M-017099-02	CKAP2	26586	CKAP2 siGENOME SMARTpool - Human	Human
2	C9	M-010896-02	IGFBP2	3485	IGFBP2 siGENOME SMARTpool - Human	Human
2	C10	M-009475-02	MGST2	4258	MGST2 siGENOME SMARTpool - Human	Human
2	C11	M-006833-00	SMC1A	8243	SMC1A siGENOME SMARTpool - Human	Human
2	D2	M-008167-01	PIAS1	8554	PIAS1 siGENOME SMARTpool - Human	Human
2	D3	M-003210-05	CCND1	595	CCND1 siGENOME SMARTpool - Human	Human
2	D4	M-004688-01	CDK13	8621	CDK13 siGENOME SMARTpool - Human	Human
2	D5	M-013415-01	UROD	7389	UROD siGENOME SMARTpool - Human	Human
2	D6	M-014136-01	MBNL1	4154	MBNL1 siGENOME SMARTpool - Human	Human
2	D7	M-019680-00	PBX1	5087	PBX1 siGENOME SMARTpool - Human	Human
2	D8	M-003326-08	AURKB	9212	AURKB siGENOME SMARTpool - Human	Human
2	D9	M-006426-01	PRKRA	8575	PRKRA siGENOME SMARTpool - Human	Human
2	D10	M-015171-00	DNTTIP1	116092	DNTTIP1 siGENOME SMARTpool - Human	Human
2	D11	M-015454-00	HMG20A	10363	HMG20A siGENOME SMARTpool - Human	Human
2	E2	M-019220-00	GRB2	2885	GRB2 siGENOME SMARTpool - Human	Human
2	E3	M-003560-06	RAC1	5879	RAC1 siGENOME SMARTpool - Human	Human
2	E4	M-019727-01	SRI	6717	SRI siGENOME SMARTpool - Human	Human
2	E5	M-011247-02	CSTF3	1479	CSTF3 siGENOME SMARTpool - Human	Human
2	E6	M-008650-00	RACGAP1	29127	RACGAP1 siGENOME SMARTpool - Human	Human
2	E7	M-009520-02	COMT	1312	COMT siGENOME SMARTpool - Human	Human
2	E8	M-003486-04	EP300	2033	EP300 siGENOME SMARTpool - Human	Human
2	E9	M-005387-03	TRIM24	8805	TRIM24 siGENOME SMARTpool - Human	Human
2	E10	M-006686-01	NRIP1	8204	NRIP1 siGENOME SMARTpool - Human	Human
2	E11	M-003759-02	NCOA3	8202	NCOA3 siGENOME SMARTpool - Human	Human
2	F2	M-020131-01	POLD2	5425	POLD2 siGENOME SMARTpool - Human	Human
2	F3	M-014071-02	PDS5A	23244	PDS5A siGENOME SMARTpool - Human	Human
2	F4	M-018988-01	C11orf58	10944	C11orf58 siGENOME SMARTpool - Human	Human
2	F5	M-026690-01	C2CD3	26005	C2CD3 siGENOME SMARTpool - Human	Human
2	F6	M-024337-01	RBM27	54439	RBM27 siGENOME SMARTpool - Human	Human
2	F7	M-013426-00	PSMD9	5715	PSMD9 siGENOME SMARTpool - Human	Human
2	F8	M-009494-00	FKBP1A	2280	FKBP1A siGENOME SMARTpool - Human	Human
2	F9	M-014091-01	FBRS	64319	FBRS siGENOME SMARTpool - Human	Human
2	F10	M-009579-02	PNP	4860	PNP siGENOME SMARTpool - Human	Human
2	F11	M-019234-02	SRRT	51593	SRRT siGENOME SMARTpool - Human	Human
2	G2	M-020825-01	OCIAD1	54940	OCIAD1 siGENOME SMARTpool - Human	Human
2	G3	M-020878-01	DCAF6	55827	DCAF6 siGENOME SMARTpool - Human	Human
2	G4	M-013799-00	PRUNE1	58497	PRUNE1 siGENOME SMARTpool - Human	Human
2	G5	M-012207-01	ARFGEF1	10565	ARFGEF1 siGENOME SMARTpool - Human	Human
2	G6	M-007734-03	RPRD1A	55197	RPRD1A siGENOME SMARTpool - Human	Human
2	G7	M-012436-02	CABYR	26256	CABYR siGENOME SMARTpool - Human	Human
2	G8	M-006033-01	SENP2	59343	SENP2 siGENOME SMARTpool - Human	Human
2	G9	M-009314-00	NRIP2	83714	NRIP2 siGENOME SMARTpool - Human	Human
2	G10	M-007038-00	CALCOCO1	57658	CALCOCO1 siGENOME SMARTpool - Human	Human
2	G11	M-003244-03	CDKN1C	1028	CDKN1C siGENOME SMARTpool - Human	Human
3	B2				Empty		Empty
3	B3	D-001206-14			siGENOME Non-Targeting siRNA Pool #2		Control
3	B4	M-003506-04	MDC1	9656	MDC1 siGENOME SMARTpool - Human	Human
3	B5	M-003467-01	CAV1	857	CAV1 siGENOME SMARTpool - Human	Human
3	B6	M-015415-02	SORBS3	10174	SORBS3 siGENOME SMARTpool - Human	Human
3	B7	M-006546-01	PLAGL1	5325	PLAGL1 siGENOME SMARTpool - Human	Human
3	B8	M-003006-03	FOXO1	2308	FOXO1 siGENOME SMARTpool - Human	Human
3	B9	M-012977-01	PER2	8864	PER2 siGENOME SMARTpool - Human	Human
3	B10	M-019268-00	CYTH3	9265	CYTH3 siGENOME SMARTpool - Human	Human
3	B11	M-022856-00	ARID5A	10865	ARID5A siGENOME SMARTpool - Human	Human
3	C2	M-012685-02	TRIP10	9322	TRIP10 siGENOME SMARTpool - Human	Human
3	C3	M-015620-00	ZNF366	167465	ZNF366 siGENOME SMARTpool - Human	Human
3	C4	M-003895-00	GADD45G	10912	GADD45G siGENOME SMARTpool - Human	Human
3	C5	M-012605-01	TRIP6	7205	TRIP6 siGENOME SMARTpool - Human	Human
3	C6	M-012157-02	AES	166	AES siGENOME SMARTpool - Human	Human
3	C7	M-003291-03	PIN1	5300	PIN1 siGENOME SMARTpool - Human	Human
3	C8	M-003714-02	TAGLN	6876	TAGLN siGENOME SMARTpool - Human	Human
3	C9	M-004019-02	MUC1	4582	MUC1 siGENOME SMARTpool - Human	Human
3	C10	M-011336-01	MN1	4330	MN1 siGENOME SMARTpool - Human	Human
3	C11	M-006876-01	RACK1	10399	RACK1 siGENOME SMARTpool - Human	Human
3	D2	M-003865-02	LATS2	26524	LATS2 siGENOME SMARTpool - Human	Human
3	D3	M-017128-01	DDX54	79039	DDX54 siGENOME SMARTpool - Human	Human
3	D4	M-018862-00	NCOA7	135112	NCOA7 siGENOME SMARTpool - Human	Human
3	D5	M-016145-01	PUS1	80324	PUS1 siGENOME SMARTpool - Human	Human
3	D6	M-005082-01	BCL11B	64919	BCL11B siGENOME SMARTpool - Human	Human
3	D7	M-013192-00	SCAND1	51282	SCAND1 siGENOME SMARTpool - Human	Human
3	D8	M-003212-02	CCND3	896	CCND3 siGENOME SMARTpool - Human	Human
3	D9	M-018703-00	PHB2	11331	PHB2 siGENOME SMARTpool - Human	Human
3	D10	M-006325-00	AIP	9049	AIP siGENOME SMARTpool - Human	Human
3	D11	M-004990-01	AHR	196	AHR siGENOME SMARTpool - Human	Human
3	E2	M-007207-01	ARNT	405	ARNT siGENOME SMARTpool - Human	Human
3	E3	M-003329-03	TP53	7157	TP53 siGENOME SMARTpool - Human	Human
3	E4	M-006564-02	ZEB1	6935	ZEB1 siGENOME SMARTpool - Human	Human
3	E5	M-006422-03	CEBPA	1050	CEBPA siGENOME SMARTpool - Human	Human
3	E6	M-013353-01	KLF12	11278	KLF12 siGENOME SMARTpool - Human	Human
3	E7	M-006578-02	MZF1	7593	MZF1 siGENOME SMARTpool - Human	Human
3	E8	M-006891-01	SREBF1	6720	SREBF1 siGENOME SMARTpool - Human	Human
3	E9	M-015845-00	SPZ1	84654	SPZ1 siGENOME SMARTpool - Human	Human
3	E10	M-004768-01	REL	5966	REL siGENOME SMARTpool - Human	Human
3	E11	M-003533-02	RELA	5970	RELA siGENOME SMARTpool - Human	Human
3	F2	M-004767-02	RELB	5971	RELB siGENOME SMARTpool - Human	Human
3	F3	M-003520-01	NFKB1	4790	NFKB1 siGENOME SMARTpool - Human	Human
3	F4	M-003918-02	NFKB2	4791	NFKB2 siGENOME SMARTpool - Human	Human
3	F5	M-010147-01	RFX1	5989	RFX1 siGENOME SMARTpool - Human	Human
3	F6	M-009350-01	FOXJ2	55810	FOXJ2 siGENOME SMARTpool - Human	Human
3	F7	M-010089-01	FOXA2	3170	FOXA2 siGENOME SMARTpool - Human	Human
3	F8	M-003910-00	MYB	4602	MYB siGENOME SMARTpool - Human	Human
3	F9	M-003619-01	CREB1	1385	CREB1 siGENOME SMARTpool - Human	Human
3	F10	M-009871-00	ATF2	1386	ATF2 siGENOME SMARTpool - Human	Human
3	F11	M-003268-03	JUN	3725	JUN siGENOME SMARTpool - Human	Human
3	G2	M-003440-01	RORA	6095	RORA siGENOME SMARTpool - Human	Human
3	G3	M-019733-01	NFE2L1	4779	NFE2L1 siGENOME SMARTpool - Human	Human
3	G4	M-011796-02	YY1	7528	YY1 siGENOME SMARTpool - Human	Human
3	G5	M-017315-02	PITX2	5308	PITX2 siGENOME SMARTpool - Human	Human
3	G6	M-003436-02	PPARG	5468	PPARG siGENOME SMARTpool - Human	Human
3	G7	M-003928-00	TAL1	6886	TAL1 siGENOME SMARTpool - Human	Human
3	G8	M-020083-01	NKX6-1	4825	NKX6-1 siGENOME SMARTpool - Human	Human
3	G9	M-017574-00	HOXA5	3202	HOXA5 siGENOME SMARTpool - Human	Human
3	G10	M-005169-02	STAT5A	6776	STAT5A siGENOME SMARTpool - Human	Human
3	G11	M-015324-01	HIVEP2	3097	HIVEP2 siGENOME SMARTpool - Human	Human

### Sheet: Plate 1 - Ctrl A
Software Version	2.00.18
Plate Number	Plate 1
Date	2017-12-23
Time	15:52:52
User Name:	Sikora, Matthew
Reader Type:	Synergy 2
Reader Serial Number:	204336
Reading Type	Reader
Procedure Details
Plate Type	96 WELL PLATE
Well Selection	Runtime
Shake	Medium, 0:10 (MM:SS)
Read	Hoescht
	Fluorescence Endpoint
	Full Plate
	Filter Set 1
	Excitation: 360/40, Emission: 460/40
	Optics: Bottom, Gain: AutoScale
	Light Source: Tungsten, Extended Dynamic Range
	Read Speed: Normal, Delay: 100 msec, Measurements/Data Point: 10
Layout
		1	2	3	4	5	6	7	8	9	10	11	12
	A													Well ID
	B		SPL1	SPL2	SPL3	SPL4	SPL5	SPL6	SPL7	SPL8	SPL9	SPL10	BLK	Well ID
	C		SPL1	SPL2	SPL3	SPL4	SPL5	SPL6	SPL7	SPL8	SPL9	SPL10	BLK	Well ID
	D		SPL1	SPL2	SPL3	SPL4	SPL5	SPL6	SPL7	SPL8	SPL9	SPL10	BLK	Well ID
	E		SPL1	SPL2	SPL3	SPL4	SPL5	SPL6	SPL7	SPL8	SPL9	SPL10	BLK	Well ID
	F		SPL1	SPL2	SPL3	SPL4	SPL5	SPL6	SPL7	SPL8	SPL9	SPL10	BLK	Well ID
	G		SPL1	SPL2	SPL3	SPL4	SPL5	SPL6	SPL7	SPL8	SPL9	SPL10	BLK	Well ID
	H													Well ID
Results
Actual Temperature:	26.1
		1	2	3	4	5	6	7	8	9	10	11	12
	A													Hoescht:360/40,460/40
														Blank Hoescht:360/40,460/40
	B		548690	604014	638228	371961	356844	390405	378141	401408	514178	366278	254749	Hoescht:360/40,460/40
			291904	347228	381442	115175	100058	133619	121355	144622	257392	109492	-2037	Blank Hoescht:360/40,460/40
	C		488840	364022	541957	665422	461534	553074	620741	384248	461650	419641	255804	Hoescht:360/40,460/40
			232054	107236	285171	408636	204748	296288	363955	127462	204864	162855	-982	Blank Hoescht:360/40,460/40
	D		474644	620917	489728	346435	564902	456763	339737	525254	413635	428397	259633	Hoescht:360/40,460/40
			217858	364131	232942	89649	308116	199977	82951	268468	156849	171611	2847	Blank Hoescht:360/40,460/40
	E		507218	548044	350519	514886	485167	728942	493869	608685	381283	400603	252467	Hoescht:360/40,460/40
			250432	291258	93733	258100	228381	472156	237083	351899	124497	143817	-4319	Blank Hoescht:360/40,460/40
	F		514402	495541	362413	603714	332161	991804	462041	366621	574998	382504	253772	Hoescht:360/40,460/40
			257616	238755	105627	346928	75375	735018	205255	109835	318212	125718	-3014	Blank Hoescht:360/40,460/40
	G		388425	419390	356373	352884	360649	717558	573679	365788	365489	484716	264289	Hoescht:360/40,460/40
			131639	162604	99587	96098	103863	460772	316893	109002	108703	227930	7503	Blank Hoescht:360/40,460/40
	H													Hoescht:360/40,460/40
														Blank Hoescht:360/40,460/40

### Sheet: Plate 2 - Ctrl B
Software Version	2.00.18
Plate Number	Plate 2
Date	2017-12-23
Time	16:09:04
User Name:	Sikora, Matthew
Reader Type:	Synergy 2
Reader Serial Number:	204336
Reading Type	Reader
Procedure Details
Plate Type	96 WELL PLATE
Well Selection	Runtime
Shake	Medium, 0:10 (MM:SS)
Read	Hoescht
	Fluorescence Endpoint
	Full Plate
	Filter Set 1
	Excitation: 360/40, Emission: 460/40
	Optics: Bottom, Gain: AutoScale
	Light Source: Tungsten, Extended Dynamic Range
	Read Speed: Normal, Delay: 100 msec, Measurements/Data Point: 10
Layout
		1	2	3	4	5	6	7	8	9	10	11	12
	A													Well ID
	B		SPL1	SPL2	SPL3	SPL4	SPL5	SPL6	SPL7	SPL8	SPL9	SPL10	BLK	Well ID
	C		SPL1	SPL2	SPL3	SPL4	SPL5	SPL6	SPL7	SPL8	SPL9	SPL10	BLK	Well ID
	D		SPL1	SPL2	SPL3	SPL4	SPL5	SPL6	SPL7	SPL8	SPL9	SPL10	BLK	Well ID
	E		SPL1	SPL2	SPL3	SPL4	SPL5	SPL6	SPL7	SPL8	SPL9	SPL10	BLK	Well ID
	F		SPL1	SPL2	SPL3	SPL4	SPL5	SPL6	SPL7	SPL8	SPL9	SPL10	BLK	Well ID
	G		SPL1	SPL2	SPL3	SPL4	SPL5	SPL6	SPL7	SPL8	SPL9	SPL10	BLK	Well ID
	H													Well ID
Results
Actual Temperature:	26.1
		1	2	3	4	5	6	7	8	9	10	11	12
	A													Hoescht:360/40,460/40
														Blank Hoescht:360/40,460/40
	B		591070	788133	749486	421196	376932	413099	401083	401235	605393	406819	253188	Hoescht:360/40,460/40
			342463	539526	500879	172589	128325	164492	152476	152628	356786	158212	4581	Blank Hoescht:360/40,460/40
	C		455062	382931	538919	712566	469108	569603	730483	374080	519455	476582	249193	Hoescht:360/40,460/40
			206455	134324	290312	463959	220501	320996	481876	125473	270848	227975	586	Blank Hoescht:360/40,460/40
	D		519594	671562	505824	366913	568141	491923	356538	542470	464969	506347	250666	Hoescht:360/40,460/40
			270987	422955	257217	118306	319534	243316	107931	293863	216362	257740	2059	Blank Hoescht:360/40,460/40
	E		528939	620781	378234	581782	485988	736928	553290	719422	451252	476647	248598	Hoescht:360/40,460/40
			280332	372174	129627	333175	237381	488321	304683	470815	202645	228040	-9	Blank Hoescht:360/40,460/40
	F		549247	512783	413235	574510	357012	1032166	465569	403449	696817	450619	241364	Hoescht:360/40,460/40
			300640	264176	164628	325903	108405	783559	216962	154842	448210	202012	-7243	Blank Hoescht:360/40,460/40
	G		400988	408393	391566	369059	365136	723015	556347	382100	384837	511214	248632	Hoescht:360/40,460/40
			152381	159786	142959	120452	116529	474408	307740	133493	136230	262607	25	Blank Hoescht:360/40,460/40
	H													Hoescht:360/40,460/40
														Blank Hoescht:360/40,460/40

### Sheet: Plate 3 - Ctrl C
Software Version	2.00.18
Plate Number	Plate 3
Date	2017-12-23
Time	16:10:08
User Name:	Sikora, Matthew
Reader Type:	Synergy 2
Reader Serial Number:	204336
Reading Type	Reader
Procedure Details
Plate Type	96 WELL PLATE
Well Selection	Runtime
Shake	Medium, 0:10 (MM:SS)
Read	Hoescht
	Fluorescence Endpoint
	Full Plate
	Filter Set 1
	Excitation: 360/40, Emission: 460/40
	Optics: Bottom, Gain: AutoScale
	Light Source: Tungsten, Extended Dynamic Range
	Read Speed: Normal, Delay: 100 msec, Measurements/Data Point: 10
Layout
		1	2	3	4	5	6	7	8	9	10	11	12
	A													Well ID
	B		SPL1	SPL2	SPL3	SPL4	SPL5	SPL6	SPL7	SPL8	SPL9	SPL10	BLK	Well ID
	C		SPL1	SPL2	SPL3	SPL4	SPL5	SPL6	SPL7	SPL8	SPL9	SPL10	BLK	Well ID
	D		SPL1	SPL2	SPL3	SPL4	SPL5	SPL6	SPL7	SPL8	SPL9	SPL10	BLK	Well ID
	E		SPL1	SPL2	SPL3	SPL4	SPL5	SPL6	SPL7	SPL8	SPL9	SPL10	BLK	Well ID
	F		SPL1	SPL2	SPL3	SPL4	SPL5	SPL6	SPL7	SPL8	SPL9	SPL10	BLK	Well ID
	G		SPL1	SPL2	SPL3	SPL4	SPL5	SPL6	SPL7	SPL8	SPL9	SPL10	BLK	Well ID
	H													Well ID
Results
Actual Temperature:	26.1
		1	2	3	4	5	6	7	8	9	10	11	12
	A													Hoescht:360/40,460/40
														Blank Hoescht:360/40,460/40
	B		557305	739813	707115	412920	352134	403516	373079	405209	555547	385484	287154	Hoescht:360/40,460/40
			281469	463977	431279	137084	76298	127680	97243	129373	279711	109648	11318	Blank Hoescht:360/40,460/40
	C		410694	345196	502207	733056	457585	580653	688415	380534	488615	427541	267691	Hoescht:360/40,460/40
			134858	69360	226371	457220	181749	304817	412579	104698	212779	151705	-8145	Blank Hoescht:360/40,460/40
	D		454241	615969	444637	355007	577665	445199	336961	546960	452688	453942	261521	Hoescht:360/40,460/40
			178405	340133	168801	79171	301829	169363	61125	271124	176852	178106	-14315	Blank Hoescht:360/40,460/40
	E		460810	546772	349956	561666	479970	699052	517824	673884	421010	441380	265391	Hoescht:360/40,460/40
			184974	270936	74120	285830	204134	423216	241988	398048	145174	165544	-10445	Blank Hoescht:360/40,460/40
	F		463497	487974	359216	533561	355523	1065215	448701	407683	666474	404120	274975	Hoescht:360/40,460/40
			187661	212138	83380	257725	79687	789379	172865	131847	390638	128284	-861	Blank Hoescht:360/40,460/40
	G		362750	396276	367373	362478	364491	697693	577275	377880	372658	509723	298283	Hoescht:360/40,460/40
			86914	120440	91537	86642	88655	421857	301439	102044	96822	233887	22447	Blank Hoescht:360/40,460/40
	H													Hoescht:360/40,460/40
														Blank Hoescht:360/40,460/40

### Sheet: Plate 4 - E2 A
Software Version	2.00.18
Plate Number	Plate 4
Date	2017-12-23
Time	16:11:28
User Name:	Sikora, Matthew
Reader Type:	Synergy 2
Reader Serial Number:	204336
Reading Type	Reader
Procedure Details
Plate Type	96 WELL PLATE
Well Selection	Runtime
Shake	Medium, 0:10 (MM:SS)
Read	Hoescht
	Fluorescence Endpoint
	Full Plate
	Filter Set 1
	Excitation: 360/40, Emission: 460/40
	Optics: Bottom, Gain: AutoScale
	Light Source: Tungsten, Extended Dynamic Range
	Read Speed: Normal, Delay: 100 msec, Measurements/Data Point: 10
Layout
		1	2	3	4	5	6	7	8	9	10	11	12
	A													Well ID
	B		SPL1	SPL2	SPL3	SPL4	SPL5	SPL6	SPL7	SPL8	SPL9	SPL10	BLK	Well ID
	C		SPL1	SPL2	SPL3	SPL4	SPL5	SPL6	SPL7	SPL8	SPL9	SPL10	BLK	Well ID
	D		SPL1	SPL2	SPL3	SPL4	SPL5	SPL6	SPL7	SPL8	SPL9	SPL10	BLK	Well ID
	E		SPL1	SPL2	SPL3	SPL4	SPL5	SPL6	SPL7	SPL8	SPL9	SPL10	BLK	Well ID
	F		SPL1	SPL2	SPL3	SPL4	SPL5	SPL6	SPL7	SPL8	SPL9	SPL10	BLK	Well ID
	G		SPL1	SPL2	SPL3	SPL4	SPL5	SPL6	SPL7	SPL8	SPL9	SPL10	BLK	Well ID
	H													Well ID
Results
Actual Temperature:	26
		1	2	3	4	5	6	7	8	9	10	11	12
	A													Hoescht:360/40,460/40
														Blank Hoescht:360/40,460/40
	B		1502387	1651317	669910	605696	412605	759942	861536	1155322	790531	824239	263240	Hoescht:360/40,460/40
			1246597	1395527	414120	349906	156815	504152	605746	899532	534741	568449	7450	Blank Hoescht:360/40,460/40
	C		1430441	860366	908794	1209933	933430	810235	1450120	685010	1098884	762340	253159	Hoescht:360/40,460/40
			1174651	604576	653004	954143	677640	554445	1194330	429220	843094	506550	-2631	Blank Hoescht:360/40,460/40
	D		872830	1020569	1073616	545133	1442506	821010	596937	876886	790821	1466473	253741	Hoescht:360/40,460/40
			617040	764779	817826	289343	1186716	565220	341147	621096	535031	1210683	-2049	Blank Hoescht:360/40,460/40
	E		1499407	1199199	950693	1007746	1106433	1730562	1349417	1667602	972109	1188085	254155	Hoescht:360/40,460/40
			1243617	943409	694903	751956	850643	1474772	1093627	1411812	716319	932295	-1635	Blank Hoescht:360/40,460/40
	F		631870	723165	603359	617188	401360	2148363	1170598	503012	2034621	875824	255680	Hoescht:360/40,460/40
			376080	467375	347569	361398	145570	1892573	914808	247222	1778831	620034	-110	Blank Hoescht:360/40,460/40
	G		830355	1096209	540050	921543	581633	1677627	1021545	563550	557570	1447906	254766	Hoescht:360/40,460/40
			574565	840419	284260	665753	325843	1421837	765755	307760	301780	1192116	-1024	Blank Hoescht:360/40,460/40
	H													Hoescht:360/40,460/40
														Blank Hoescht:360/40,460/40

### Sheet: Plate 5 - E2 B
Software Version	2.00.18
Plate Number	Plate 5
Date	2017-12-23
Time	16:12:49
User Name:	Sikora, Matthew
Reader Type:	Synergy 2
Reader Serial Number:	204336
Reading Type	Reader
Procedure Details
Plate Type	96 WELL PLATE
Well Selection	Runtime
Shake	Medium, 0:10 (MM:SS)
Read	Hoescht
	Fluorescence Endpoint
	Full Plate
	Filter Set 1
	Excitation: 360/40, Emission: 460/40
	Optics: Bottom, Gain: AutoScale
	Light Source: Tungsten, Extended Dynamic Range
	Read Speed: Normal, Delay: 100 msec, Measurements/Data Point: 10
Layout
		1	2	3	4	5	6	7	8	9	10	11	12
	A													Well ID
	B		SPL1	SPL2	SPL3	SPL4	SPL5	SPL6	SPL7	SPL8	SPL9	SPL10	BLK	Well ID
	C		SPL1	SPL2	SPL3	SPL4	SPL5	SPL6	SPL7	SPL8	SPL9	SPL10	BLK	Well ID
	D		SPL1	SPL2	SPL3	SPL4	SPL5	SPL6	SPL7	SPL8	SPL9	SPL10	BLK	Well ID
	E		SPL1	SPL2	SPL3	SPL4	SPL5	SPL6	SPL7	SPL8	SPL9	SPL10	BLK	Well ID
	F		SPL1	SPL2	SPL3	SPL4	SPL5	SPL6	SPL7	SPL8	SPL9	SPL10	BLK	Well ID
	G		SPL1	SPL2	SPL3	SPL4	SPL5	SPL6	SPL7	SPL8	SPL9	SPL10	BLK	Well ID
	H													Well ID
Results
Actual Temperature:	26
		1	2	3	4	5	6	7	8	9	10	11	12
	A													Hoescht:360/40,460/40
														Blank Hoescht:360/40,460/40
	B		1682906	1961652	725707	649428	388481	783151	931496	1382470	917642	976438	296056	Hoescht:360/40,460/40
			1402874	1681620	445675	369396	108449	503119	651464	1102438	637610	696406	16024	Blank Hoescht:360/40,460/40
	C		1421768	970642	967372	1327654	955129	835924	1595761	742306	1273540	899604	283175	Hoescht:360/40,460/40
			1141736	690610	687340	1047622	675097	555892	1315729	462274	993508	619572	3143	Blank Hoescht:360/40,460/40
	D		874337	1187578	1082425	570987	1267346	868248	582287	948689	958738	1541035	271379	Hoescht:360/40,460/40
			594305	907546	802393	290955	987314	588216	302255	668657	678706	1261003	-8653	Blank Hoescht:360/40,460/40
	E		1445224	1164496	949002	1077955	1116074	2165392	1564486	1960218	1147988	1304013	269259	Hoescht:360/40,460/40
			1165192	884464	668970	797923	836042	1885360	1284454	1680186	867956	1023981	-10773	Blank Hoescht:360/40,460/40
	F		621629	729681	658037	706978	367646	2464830	1255136	502247	2315358	1003655	269327	Hoescht:360/40,460/40
			341597	449649	378005	426946	87614	2184798	975104	222215	2035326	723623	-10705	Blank Hoescht:360/40,460/40
	G		756984	1030330	514387	936868	531365	2113352	1142408	556780	678538	1477954	290994	Hoescht:360/40,460/40
			476952	750298	234355	656836	251333	1833320	862376	276748	398506	1197922	10962	Blank Hoescht:360/40,460/40
	H													Hoescht:360/40,460/40
														Blank Hoescht:360/40,460/40

### Sheet: Plate 6 - E2 C
Software Version	2.00.18
Plate Number	Plate 6
Date	2017-12-23
Time	16:14:15
User Name:	Sikora, Matthew
Reader Type:	Synergy 2
Reader Serial Number:	204336
Reading Type	Reader
Procedure Details
Plate Type	96 WELL PLATE
Well Selection	Runtime
Shake	Medium, 0:10 (MM:SS)
Read	Hoescht
	Fluorescence Endpoint
	Full Plate
	Filter Set 1
	Excitation: 360/40, Emission: 460/40
	Optics: Bottom, Gain: AutoScale
	Light Source: Tungsten, Extended Dynamic Range
	Read Speed: Normal, Delay: 100 msec, Measurements/Data Point: 10
Layout
		1	2	3	4	5	6	7	8	9	10	11	12
	A													Well ID
	B		SPL1	SPL2	SPL3	SPL4	SPL5	SPL6	SPL7	SPL8	SPL9	SPL10	BLK	Well ID
	C		SPL1	SPL2	SPL3	SPL4	SPL5	SPL6	SPL7	SPL8	SPL9	SPL10	BLK	Well ID
	D		SPL1	SPL2	SPL3	SPL4	SPL5	SPL6	SPL7	SPL8	SPL9	SPL10	BLK	Well ID
	E		SPL1	SPL2	SPL3	SPL4	SPL5	SPL6	SPL7	SPL8	SPL9	SPL10	BLK	Well ID
	F		SPL1	SPL2	SPL3	SPL4	SPL5	SPL6	SPL7	SPL8	SPL9	SPL10	BLK	Well ID
	G		SPL1	SPL2	SPL3	SPL4	SPL5	SPL6	SPL7	SPL8	SPL9	SPL10	BLK	Well ID
	H													Well ID
Results
Actual Temperature:	26
		1	2	3	4	5	6	7	8	9	10	11	12
	A													Hoescht:360/40,460/40
														Blank Hoescht:360/40,460/40
	B		1585433	1916336	634432	674278	402065	735222	883611	1127489	780104	710221	263721	Hoescht:360/40,460/40
			1331955	1662858	380954	420800	148587	481744	630133	874011	526626	456743	10243	Blank Hoescht:360/40,460/40
	C		1674839	947074	1006046	1363624	1137111	785115	1417959	679827	1190471	841689	251335	Hoescht:360/40,460/40
			1421361	693596	752568	1110146	883633	531637	1164481	426349	936993	588211	-2143	Blank Hoescht:360/40,460/40
	D		990324	1059321	1222368	550586	1511380	906937	669206	939092	779077	1314833	253414	Hoescht:360/40,460/40
			736846	805843	968890	297108	1257902	653459	415728	685614	525599	1061355	-64	Blank Hoescht:360/40,460/40
	E		1565943	1429808	1285641	1086842	1371262	2090818	1543770	1829478	916496	1090572	252848	Hoescht:360/40,460/40
			1312465	1176330	1032163	833364	1117784	1837340	1290292	1576000	663018	837094	-630	Blank Hoescht:360/40,460/40
	F		730799	876635	705251	818185	428520	2328939	1198524	495768	1956534	914106	246694	Hoescht:360/40,460/40
			477321	623157	451773	564707	175042	2075461	945046	242290	1703056	660628	-6784	Blank Hoescht:360/40,460/40
	G		987473	1336605	673318	1056792	759138	2002745	985207	572586	578125	1508755	252857	Hoescht:360/40,460/40
			733995	1083127	419840	803314	505660	1749267	731729	319108	324647	1255277	-621	Blank Hoescht:360/40,460/40
	H													Hoescht:360/40,460/40
														Blank Hoescht:360/40,460/40

### Sheet: Plate 7 - 4OHT A
Software Version	2.00.18
Plate Number	Plate 7
Date	2017-12-23
Time	16:15:38
User Name:	Sikora, Matthew
Reader Type:	Synergy 2
Reader Serial Number:	204336
Reading Type	Reader
Procedure Details
Plate Type	96 WELL PLATE
Well Selection	Runtime
Shake	Medium, 0:10 (MM:SS)
Read	Hoescht
	Fluorescence Endpoint
	Full Plate
	Filter Set 1
	Excitation: 360/40, Emission: 460/40
	Optics: Bottom, Gain: AutoScale
	Light Source: Tungsten, Extended Dynamic Range
	Read Speed: Normal, Delay: 100 msec, Measurements/Data Point: 10
Layout
		1	2	3	4	5	6	7	8	9	10	11	12
	A													Well ID
	B		SPL1	SPL2	SPL3	SPL4	SPL5	SPL6	SPL7	SPL8	SPL9	SPL10	BLK	Well ID
	C		SPL1	SPL2	SPL3	SPL4	SPL5	SPL6	SPL7	SPL8	SPL9	SPL10	BLK	Well ID
	D		SPL1	SPL2	SPL3	SPL4	SPL5	SPL6	SPL7	SPL8	SPL9	SPL10	BLK	Well ID
	E		SPL1	SPL2	SPL3	SPL4	SPL5	SPL6	SPL7	SPL8	SPL9	SPL10	BLK	Well ID
	F		SPL1	SPL2	SPL3	SPL4	SPL5	SPL6	SPL7	SPL8	SPL9	SPL10	BLK	Well ID
	G		SPL1	SPL2	SPL3	SPL4	SPL5	SPL6	SPL7	SPL8	SPL9	SPL10	BLK	Well ID
	H													Well ID
Results
Actual Temperature:	26
		1	2	3	4	5	6	7	8	9	10	11	12
	A													Hoescht:360/40,460/40
														Blank Hoescht:360/40,460/40
	B		743399	919479	657233	431862	372902	482001	461330	562669	650451	468390	252159	Hoescht:360/40,460/40
			486974	663054	400808	175437	116477	225576	204905	306244	394026	211965	-4266	Blank Hoescht:360/40,460/40
	C		569539	369464	645224	866324	555870	592712	907242	463735	661051	509596	257406	Hoescht:360/40,460/40
			313114	113039	388799	609899	299445	336287	650817	207310	404626	253171	981	Blank Hoescht:360/40,460/40
	D		519954	704203	534002	373254	617879	543713	396880	717845	617042	627525	257673	Hoescht:360/40,460/40
			263529	447778	277577	116829	361454	287288	140455	461420	360617	371100	1248	Blank Hoescht:360/40,460/40
	E		570336	562798	426298	693103	621584	954811	717204	866219	566858	540921	256903	Hoescht:360/40,460/40
			313911	306373	169873	436678	365159	698386	460779	609794	310433	284496	478	Blank Hoescht:360/40,460/40
	F		474780	536137	420953	530335	353564	1557820	600350	422004	850697	528963	251714	Hoescht:360/40,460/40
			218355	279712	164528	273910	97139	1301395	343925	165579	594272	272538	-4711	Blank Hoescht:360/40,460/40
	G		392658	442825	405440	388148	382155	1130860	677888	408315	433393	758777	262693	Hoescht:360/40,460/40
			136233	186400	149015	131723	125730	874435	421463	151890	176968	502352	6268	Blank Hoescht:360/40,460/40
	H													Hoescht:360/40,460/40
														Blank Hoescht:360/40,460/40

### Sheet: Plate 8 - 4OHT B
Software Version	2.00.18
Plate Number	Plate 8
Date	2017-12-23
Time	16:17:05
User Name:	Sikora, Matthew
Reader Type:	Synergy 2
Reader Serial Number:	204336
Reading Type	Reader
Procedure Details
Plate Type	96 WELL PLATE
Well Selection	Runtime
Shake	Medium, 0:10 (MM:SS)
Read	Hoescht
	Fluorescence Endpoint
	Full Plate
	Filter Set 1
	Excitation: 360/40, Emission: 460/40
	Optics: Bottom, Gain: AutoScale
	Light Source: Tungsten, Extended Dynamic Range
	Read Speed: Normal, Delay: 100 msec, Measurements/Data Point: 10
Layout
		1	2	3	4	5	6	7	8	9	10	11	12
	A													Well ID
	B		SPL1	SPL2	SPL3	SPL4	SPL5	SPL6	SPL7	SPL8	SPL9	SPL10	BLK	Well ID
	C		SPL1	SPL2	SPL3	SPL4	SPL5	SPL6	SPL7	SPL8	SPL9	SPL10	BLK	Well ID
	D		SPL1	SPL2	SPL3	SPL4	SPL5	SPL6	SPL7	SPL8	SPL9	SPL10	BLK	Well ID
	E		SPL1	SPL2	SPL3	SPL4	SPL5	SPL6	SPL7	SPL8	SPL9	SPL10	BLK	Well ID
	F		SPL1	SPL2	SPL3	SPL4	SPL5	SPL6	SPL7	SPL8	SPL9	SPL10	BLK	Well ID
	G		SPL1	SPL2	SPL3	SPL4	SPL5	SPL6	SPL7	SPL8	SPL9	SPL10	BLK	Well ID
	H													Well ID
Results
Actual Temperature:	26
		1	2	3	4	5	6	7	8	9	10	11	12
	A													Hoescht:360/40,460/40
														Blank Hoescht:360/40,460/40
	B		772153	1101791	655345	448998	350664	453592	426865	476967	628909	457964	267955	Hoescht:360/40,460/40
			504369	834007	387561	181214	82880	185808	159081	209183	361125	190180	171	Blank Hoescht:360/40,460/40
	C		697307	354025	702732	1015731	582058	578209	859401	440800	668139	537484	274767	Hoescht:360/40,460/40
			429523	86241	434948	747947	314274	310425	591617	173016	400355	269700	6983	Blank Hoescht:360/40,460/40
	D		529103	842573	595780	361630	615930	557896	370099	675401	566072	628649	264344	Hoescht:360/40,460/40
			261319	574789	327996	93846	348146	290112	102315	407617	298288	360865	-3440	Blank Hoescht:360/40,460/40
	E		735403	649445	434431	712663	671457	1047403	812921	836593	599999	548325	263390	Hoescht:360/40,460/40
			467619	381661	166647	444879	403673	779619	545137	568809	332215	280541	-4394	Blank Hoescht:360/40,460/40
	F		535791	581201	443241	746261	356472	1550348	620980	427118	899583	555583	263994	Hoescht:360/40,460/40
			268007	313417	175457	478477	88688	1282564	353196	159334	631799	287799	-3790	Blank Hoescht:360/40,460/40
	G		465815	599907	425326	412912	414389	1221159	759021	403827	473653	810461	272252	Hoescht:360/40,460/40
			198031	332123	157542	145128	146605	953375	491237	136043	205869	542677	4468	Blank Hoescht:360/40,460/40
	H													Hoescht:360/40,460/40
														Blank Hoescht:360/40,460/40

### Sheet: Plate 9 - 4OHT C
Software Version	2.00.18
Plate Number	Plate 9
Date	2017-12-23
Time	16:18:26
User Name:	Sikora, Matthew
Reader Type:	Synergy 2
Reader Serial Number:	204336
Reading Type	Reader
Procedure Details
Plate Type	96 WELL PLATE
Well Selection	Runtime
Shake	Medium, 0:10 (MM:SS)
Read	Hoescht
	Fluorescence Endpoint
	Full Plate
	Filter Set 1
	Excitation: 360/40, Emission: 460/40
	Optics: Bottom, Gain: AutoScale
	Light Source: Tungsten, Extended Dynamic Range
	Read Speed: Normal, Delay: 100 msec, Measurements/Data Point: 10
Layout
		1	2	3	4	5	6	7	8	9	10	11	12
	A													Well ID
	B		SPL1	SPL2	SPL3	SPL4	SPL5	SPL6	SPL7	SPL8	SPL9	SPL10	BLK	Well ID
	C		SPL1	SPL2	SPL3	SPL4	SPL5	SPL6	SPL7	SPL8	SPL9	SPL10	BLK	Well ID
	D		SPL1	SPL2	SPL3	SPL4	SPL5	SPL6	SPL7	SPL8	SPL9	SPL10	BLK	Well ID
	E		SPL1	SPL2	SPL3	SPL4	SPL5	SPL6	SPL7	SPL8	SPL9	SPL10	BLK	Well ID
	F		SPL1	SPL2	SPL3	SPL4	SPL5	SPL6	SPL7	SPL8	SPL9	SPL10	BLK	Well ID
	G		SPL1	SPL2	SPL3	SPL4	SPL5	SPL6	SPL7	SPL8	SPL9	SPL10	BLK	Well ID
	H													Well ID
Results
Actual Temperature:	26
		1	2	3	4	5	6	7	8	9	10	11	12
	A													Hoescht:360/40,460/40
														Blank Hoescht:360/40,460/40
	B		754697	900924	599088	406414	333474	412156	383731	534705	620665	467275	258705	Hoescht:360/40,460/40
			495043	641270	339434	146760	73820	152502	124077	275051	361011	207621	-949	Blank Hoescht:360/40,460/40
	C		551028	337571	602725	836936	521184	521409	731041	454032	692327	524160	258901	Hoescht:360/40,460/40
			291374	77917	343071	577282	261530	261755	471387	194378	432673	264506	-753	Blank Hoescht:360/40,460/40
	D		506832	678094	505659	337669	531614	458827	332884	682609	562562	640941	255311	Hoescht:360/40,460/40
			247178	418440	246005	78015	271960	199173	73230	422955	302908	381287	-4343	Blank Hoescht:360/40,460/40
	E		658001	562448	388018	631067	571460	835612	589321	846622	554079	542102	265489	Hoescht:360/40,460/40
			398347	302794	128364	371413	311806	575958	329667	586968	294425	282448	5835	Blank Hoescht:360/40,460/40
	F		457131	524226	374767	584941	333297	1070419	493471	419088	892451	516165	257889	Hoescht:360/40,460/40
			197477	264572	115113	325287	73643	810765	233817	159434	632797	256511	-1765	Blank Hoescht:360/40,460/40
	G		365325	425961	373130	365930	347579	790273	565184	409002	423483	784327	261629	Hoescht:360/40,460/40
			105671	166307	113476	106276	87925	530619	305530	149348	163829	524673	1975	Blank Hoescht:360/40,460/40
	H													Hoescht:360/40,460/40
														Blank Hoescht:360/40,460/40

### Sheet: Plate 10 - And A
Software Version	2.00.18
Plate Number	Plate 10
Date	2017-12-23
Time	16:19:48
User Name:	Sikora, Matthew
Reader Type:	Synergy 2
Reader Serial Number:	204336
Reading Type	Reader
Procedure Details
Plate Type	96 WELL PLATE
Well Selection	Runtime
Shake	Medium, 0:10 (MM:SS)
Read	Hoescht
	Fluorescence Endpoint
	Full Plate
	Filter Set 1
	Excitation: 360/40, Emission: 460/40
	Optics: Bottom, Gain: AutoScale
	Light Source: Tungsten, Extended Dynamic Range
	Read Speed: Normal, Delay: 100 msec, Measurements/Data Point: 10
Layout
		1	2	3	4	5	6	7	8	9	10	11	12
	A													Well ID
	B		SPL1	SPL2	SPL3	SPL4	SPL5	SPL6	SPL7	SPL8	SPL9	SPL10	BLK	Well ID
	C		SPL1	SPL2	SPL3	SPL4	SPL5	SPL6	SPL7	SPL8	SPL9	SPL10	BLK	Well ID
	D		SPL1	SPL2	SPL3	SPL4	SPL5	SPL6	SPL7	SPL8	SPL9	SPL10	BLK	Well ID
	E		SPL1	SPL2	SPL3	SPL4	SPL5	SPL6	SPL7	SPL8	SPL9	SPL10	BLK	Well ID
	F		SPL1	SPL2	SPL3	SPL4	SPL5	SPL6	SPL7	SPL8	SPL9	SPL10	BLK	Well ID
	G		SPL1	SPL2	SPL3	SPL4	SPL5	SPL6	SPL7	SPL8	SPL9	SPL10	BLK	Well ID
	H													Well ID
Results
Actual Temperature:	25.9
		1	2	3	4	5	6	7	8	9	10	11	12
	A													Hoescht:360/40,460/40
														Blank Hoescht:360/40,460/40
	B		961996	1125239	964034	641714	378496	502694	476512	657404	804651	662050	257970	Hoescht:360/40,460/40
			704503	867746	706541	384221	121003	245201	219019	399911	547158	404557	477	Blank Hoescht:360/40,460/40
	C		735488	432100	726982	994848	600992	817364	1031810	639527	844169	529001	254539	Hoescht:360/40,460/40
			477995	174607	469489	737355	343499	559871	774317	382034	586676	271508	-2954	Blank Hoescht:360/40,460/40
	D		741565	794895	939767	419351	1403742	725065	397904	908518	853237	641809	251220	Hoescht:360/40,460/40
			484072	537402	682274	161858	1146249	467572	140411	651025	595744	384316	-6273	Blank Hoescht:360/40,460/40
	E		616201	1106421	436607	917454	778284	966176	738068	1268331	622388	880699	261002	Hoescht:360/40,460/40
			358708	848928	179114	659961	520791	708683	480575	1010838	364895	623206	3509	Blank Hoescht:360/40,460/40
	F		614479	688357	463552	650496	392425	1546012	836097	517247	1147437	625300	256505	Hoescht:360/40,460/40
			356986	430864	206059	393003	134932	1288519	578604	259754	889944	367807	-988	Blank Hoescht:360/40,460/40
	G		478410	716102	459327	460314	455355	1240113	978877	447986	474168	766369	263720	Hoescht:360/40,460/40
			220917	458609	201834	202821	197862	982620	721384	190493	216675	508876	6227	Blank Hoescht:360/40,460/40
	H													Hoescht:360/40,460/40
														Blank Hoescht:360/40,460/40

### Sheet: Plate 11 - And B
Software Version	2.00.18
Plate Number	Plate 11
Date	2017-12-23
Time	16:21:13
User Name:	Sikora, Matthew
Reader Type:	Synergy 2
Reader Serial Number:	204336
Reading Type	Reader
Procedure Details
Plate Type	96 WELL PLATE
Well Selection	Runtime
Shake	Medium, 0:10 (MM:SS)
Read	Hoescht
	Fluorescence Endpoint
	Full Plate
	Filter Set 1
	Excitation: 360/40, Emission: 460/40
	Optics: Bottom, Gain: AutoScale
	Light Source: Tungsten, Extended Dynamic Range
	Read Speed: Normal, Delay: 100 msec, Measurements/Data Point: 10
Layout
		1	2	3	4	5	6	7	8	9	10	11	12
	A													Well ID
	B		SPL1	SPL2	SPL3	SPL4	SPL5	SPL6	SPL7	SPL8	SPL9	SPL10	BLK	Well ID
	C		SPL1	SPL2	SPL3	SPL4	SPL5	SPL6	SPL7	SPL8	SPL9	SPL10	BLK	Well ID
	D		SPL1	SPL2	SPL3	SPL4	SPL5	SPL6	SPL7	SPL8	SPL9	SPL10	BLK	Well ID
	E		SPL1	SPL2	SPL3	SPL4	SPL5	SPL6	SPL7	SPL8	SPL9	SPL10	BLK	Well ID
	F		SPL1	SPL2	SPL3	SPL4	SPL5	SPL6	SPL7	SPL8	SPL9	SPL10	BLK	Well ID
	G		SPL1	SPL2	SPL3	SPL4	SPL5	SPL6	SPL7	SPL8	SPL9	SPL10	BLK	Well ID
	H													Well ID
Results
Actual Temperature:	25.9
		1	2	3	4	5	6	7	8	9	10	11	12
	A													Hoescht:360/40,460/40
														Blank Hoescht:360/40,460/40
	B		947912	1077628	955210	635604	392024	510364	466045	587606	754489	540445	295437	Hoescht:360/40,460/40
			665913	795629	673211	353605	110025	228365	184046	305607	472490	258446	13438	Blank Hoescht:360/40,460/40
	C		755901	435915	731513	931156	604397	708488	985469	642707	780380	547038	283756	Hoescht:360/40,460/40
			473902	153916	449514	649157	322398	426489	703470	360708	498381	265039	1757	Blank Hoescht:360/40,460/40
	D		697041	779558	864827	414780	1301725	761370	388783	873070	726617	599448	272764	Hoescht:360/40,460/40
			415042	497559	582828	132781	1019726	479371	106784	591071	444618	317449	-9235	Blank Hoescht:360/40,460/40
	E		661515	1099213	466160	902090	774202	1003779	766770	1205149	604021	836123	278154	Hoescht:360/40,460/40
			379516	817214	184161	620091	492203	721780	484771	923150	322022	554124	-3845	Blank Hoescht:360/40,460/40
	F		653175	668396	464962	706380	402105	1447632	837823	511293	1024405	569471	264563	Hoescht:360/40,460/40
			371176	386397	182963	424381	120106	1165633	555824	229294	742406	287472	-17436	Blank Hoescht:360/40,460/40
	G		478977	598284	482902	475980	463530	1202273	923946	439789	470570	698858	297320	Hoescht:360/40,460/40
			196978	316285	200903	193981	181531	920274	641947	157790	188571	416859	15321	Blank Hoescht:360/40,460/40
	H													Hoescht:360/40,460/40
														Blank Hoescht:360/40,460/40

### Sheet: Plate 12 - And C
Software Version	2.00.18
Plate Number	Plate 12
Date	2017-12-23
Time	16:22:34
User Name:	Sikora, Matthew
Reader Type:	Synergy 2
Reader Serial Number:	204336
Reading Type	Reader
Procedure Details
Plate Type	96 WELL PLATE
Well Selection	Runtime
Shake	Medium, 0:10 (MM:SS)
Read	Hoescht
	Fluorescence Endpoint
	Full Plate
	Filter Set 1
	Excitation: 360/40, Emission: 460/40
	Optics: Bottom, Gain: AutoScale
	Light Source: Tungsten, Extended Dynamic Range
	Read Speed: Normal, Delay: 100 msec, Measurements/Data Point: 10
Layout
		1	2	3	4	5	6	7	8	9	10	11	12
	A													Well ID
	B		SPL1	SPL2	SPL3	SPL4	SPL5	SPL6	SPL7	SPL8	SPL9	SPL10	BLK	Well ID
	C		SPL1	SPL2	SPL3	SPL4	SPL5	SPL6	SPL7	SPL8	SPL9	SPL10	BLK	Well ID
	D		SPL1	SPL2	SPL3	SPL4	SPL5	SPL6	SPL7	SPL8	SPL9	SPL10	BLK	Well ID
	E		SPL1	SPL2	SPL3	SPL4	SPL5	SPL6	SPL7	SPL8	SPL9	SPL10	BLK	Well ID
	F		SPL1	SPL2	SPL3	SPL4	SPL5	SPL6	SPL7	SPL8	SPL9	SPL10	BLK	Well ID
	G		SPL1	SPL2	SPL3	SPL4	SPL5	SPL6	SPL7	SPL8	SPL9	SPL10	BLK	Well ID
	H													Well ID
Results
Actual Temperature:	25.9
		1	2	3	4	5	6	7	8	9	10	11	12
	A													Hoescht:360/40,460/40
														Blank Hoescht:360/40,460/40
	B		1041372	1148349	970897	645907	390757	522175	477827	619176	811513	598573	256116	Hoescht:360/40,460/40
			792466	899443	721991	397001	141851	273269	228921	370270	562607	349667	7210	Blank Hoescht:360/40,460/40
	C		825008	452196	743572	1015212	666704	850167	1039335	653215	766366	532354	251357	Hoescht:360/40,460/40
			576102	203290	494666	766306	417798	601261	790429	404309	517460	283448	2451	Blank Hoescht:360/40,460/40
	D		827522	786643	898220	390957	1421169	731350	404426	921267	734702	568032	244549	Hoescht:360/40,460/40
			578616	537737	649314	142051	1172263	482444	155520	672361	485796	319126	-4357	Blank Hoescht:360/40,460/40
	E		731321	1125739	450614	911881	826711	1141042	792551	1184872	545913	795532	250596	Hoescht:360/40,460/40
			482415	876833	201708	662975	577805	892136	543645	935966	297007	546626	1690	Blank Hoescht:360/40,460/40
	F		639457	681619	476464	678625	403940	1495625	821878	485754	936496	527650	242465	Hoescht:360/40,460/40
			390551	432713	227558	429719	155034	1246719	572972	236848	687590	278744	-6441	Blank Hoescht:360/40,460/40
	G		520396	614457	452885	463468	474248	1157554	823169	441923	417914	669416	248352	Hoescht:360/40,460/40
			271490	365551	203979	214562	225342	908648	574263	193017	169008	420510	-554	Blank Hoescht:360/40,460/40
	H													Hoescht:360/40,460/40
														Blank Hoescht:360/40,460/40
