## Supplemental Files 1-11 for "Mediator of DNA damage checkpoint 1 (MDC1) is a novel estrogen receptor co-regulator in invasive lobular carcinoma of the breast": siRNA plate 2 series_FluoReporter dsDNA (Hoescht).xlsx

### Sheet: LP_47424 (siRNA panel v2)
Name	Owner Name	Quantity per well	Additional Replicates:	Plate direction	Plate Map	CustomPlateTemplate	LibraryProduct	LibraryPlateType	UOM
LP_47424	Anonymous	0.1	0	Horizontal	D	1|1|1|1|1|1|1|1|1|1|1|1;1|1|1|1|1|1|1|1|1|1|1|1;1|1|1|1|1|1|1|1|1|1|1|1;1|1|1|1|1|1|1|1|1|1|1|1;1|1|1|1|1|1|1|1|1|1|1|1;1|1|1|1|1|1|1|1|1|1|1|1;1|1|1|1|1|1|1|1|1|1|1|1;1|1|1|1|1|1|1|1|1|1|1|1	1	1	340
Plate	Well	CatalogNumber	Gene Symbol	GeneId	Description	Species	Type	Pinned		Plate 1
1	B2				Empty		Empty			Mock	NT	ESR1	S100A9	TRA2B	S100A8	LTA4H	PIBF1	STRN3	TBX3
1	B3	D-001206-14			siGENOME Non-Targeting siRNA Pool #2		Control			P4HB	NFIA	UBE2I	RAB35	NCOA1	BANF1	GSN	PRKAR2A	GLO1	NFIC
1	B4	M-003401-04	ESR1	2099	ESR1 siGENOME SMARTpool - Human	Human				FXR2	TNRC18	EDF1	CDK2	GTF3C4	UNK	TCERG1	GATAD2A	PPP1CB	GNB1
1	B5	M-011384-02	S100A9	6280	S100A9 siGENOME SMARTpool - Human	Human				UBE2V1	RECQL	TLE4	ATRX	DNAJC17	CPSF2	DSG1	RPS6KB2	PDCL	NDUFC2
1	B6	M-007278-00	TRA2B	6434	TRA2B siGENOME SMARTpool - Human	Human				SNW1	CPSF1	UBE2L3	TCEAL3	IPO5	CPT1A	STC2	CDCA5	EIF2AK4	CELF1
1	B7	M-011770-02	S100A8	6279	S100A8 siGENOME SMARTpool - Human	Human				MBD2	PSMD10	NFIB	NDUFA10	RUNX1	CPSF3	TRIM25	HTATSF1	UBE2E1	COL1A1
1	B8	M-005935-03	LTA4H	4048	LTA4H siGENOME SMARTpool - Human	Human
1	B9	M-020125-01	PIBF1	10464	PIBF1 siGENOME SMARTpool - Human	Human				Plate 2
1	B10	M-019145-01	STRN3	29966	STRN3 siGENOME SMARTpool - Human	Human				Mock	NT	FOXA1	SMARCA2	ATN1	HEXIM1	BHLHE40	PPM1A	HMGN4	UPF1
1	B11	M-012197-00	TBX3	6926	TBX3 siGENOME SMARTpool - Human	Human				FABP3	CSNK1D	PYCARD	PRKACA	CAPN2	ZMIZ2	CKAP2	IGFBP2	MGST2	SMC1A
1	C2	M-003690-01	P4HB	5034	P4HB siGENOME SMARTpool - Human	Human				PIAS1	CCND1	CDK13	UROD	MBNL1	PBX1	AURKB	PRKRA	DNTTIP1	HMG20A
1	C3	M-008661-00	NFIA	4774	NFIA siGENOME SMARTpool - Human	Human				GRB2	RAC1	SRI	CSTF3	RACGAP1	COMT	EP300	TRIM24	NRIP1	NCOA3
1	C4	M-004910-00	UBE2I	7329	UBE2I siGENOME SMARTpool - Human	Human				POLD2	PDS5A	C11orf58	C2CD3	RBM27	PSMD9	FKBP1A	FBRS	PNP	SRRT
1	C5	M-009781-00	RAB35	11021	RAB35 siGENOME SMARTpool - Human	Human				OCIAD1	DCAF6	PRUNE1	ARFGEF1	RPRD1A	CABYR	SENP2	NRIP2	CALCOCO1	CDKN1C
1	C6	M-005196-03	NCOA1	8648	NCOA1 siGENOME SMARTpool - Human	Human
1	C7	M-011536-01	BANF1	8815	BANF1 siGENOME SMARTpool - Human	Human				Plate 3
1	C8	M-007775-03	GSN	2934	GSN siGENOME SMARTpool - Human	Human				Mock	NT	MDC1	CAV1	SORBS3	PLAGL1	FOXO1	PER2	CYTH3	ARID5A
1	C9	M-007671-01	PRKAR2A	5576	PRKAR2A siGENOME SMARTpool - Human	Human				TRIP10	ZNF366	GADD45G	TRIP6	AES	PIN1	TAGLN	MUC1	MN1	RACK1
1	C10	M-012277-01	GLO1	2739	GLO1 siGENOME SMARTpool - Human	Human				LATS2	DDX54	NCOA7	PUS1	BCL11B	SCAND1	CCND3	PHB2	AIP	AHR
1	C11	M-008362-00	NFIC	4782	NFIC siGENOME SMARTpool - Human	Human				ARNT	TP53	ZEB1	CEBPA	KLF12	MZF1	SREBF1	SPZ1	REL	RELA
1	D2	M-011955-01	FXR2	9513	FXR2 siGENOME SMARTpool - Human	Human				RELB	NFKB1	NFKB2	RFX1	FOXJ2	FOXA2	MYB	CREB1	ATF2	JUN
1	D3	M-025286-01	TNRC18	84629	TNRC18 siGENOME SMARTpool - Human	Human				RORA	NFE2L1	YY1	PITX2	PPARG	TAL1	NKX6-1	HOXA5	STAT5A	HIVEP2
1	D4	M-009697-01	EDF1	8721	EDF1 siGENOME SMARTpool - Human	Human
1	D5	M-003236-04	CDK2	1017	CDK2 siGENOME SMARTpool - Human	Human
1	D6	M-019863-01	GTF3C4	9329	GTF3C4 siGENOME SMARTpool - Human	Human
1	D7	M-022950-01	UNK	85451	UNK siGENOME SMARTpool - Human	Human
1	D8	M-012278-01	TCERG1	10915	TCERG1 siGENOME SMARTpool - Human	Human
1	D9	M-015311-00	GATAD2A	54815	GATAD2A siGENOME SMARTpool - Human	Human
1	D10	M-008685-00	PPP1CB	5500	PPP1CB siGENOME SMARTpool - Human	Human
1	D11	M-017242-00	GNB1	2782	GNB1 siGENOME SMARTpool - Human	Human
1	E2	M-010064-03	UBE2V1	7335	UBE2V1 siGENOME SMARTpool - Human	Human
1	E3	M-013597-00	RECQL	5965	RECQL siGENOME SMARTpool - Human	Human
1	E4	M-019336-00	TLE4	7091	TLE4 siGENOME SMARTpool - Human	Human
1	E5	M-006524-01	ATRX	546	ATRX siGENOME SMARTpool - Human	Human
1	E6	M-021141-00	DNAJC17	55192	DNAJC17 siGENOME SMARTpool - Human	Human
1	E7	M-013404-00	CPSF2	53981	CPSF2 siGENOME SMARTpool - Human	Human
1	E8	M-011644-01	DSG1	1828	DSG1 siGENOME SMARTpool - Human	Human
1	E9	M-004671-01	RPS6KB2	6199	RPS6KB2 siGENOME SMARTpool - Human	Human
1	E10	M-013394-01	PDCL	5082	PDCL siGENOME SMARTpool - Human	Human
1	E11	M-015319-01	NDUFC2	4718	NDUFC2 siGENOME SMARTpool - Human	Human
1	F2	M-012446-00	SNW1	22938	SNW1 siGENOME SMARTpool - Human	Human
1	F3	M-020395-01	CPSF1	29894	CPSF1 siGENOME SMARTpool - Human	Human
1	F4	M-010384-01	UBE2L3	7332	UBE2L3 siGENOME SMARTpool - Human	Human
1	F5	M-018635-00	TCEAL3	85012	TCEAL3 siGENOME SMARTpool - Human	Human
1	F6	M-017318-02	IPO5	3843	IPO5 siGENOME SMARTpool - Human	Human
1	F7	M-009749-02	CPT1A	1374	CPT1A siGENOME SMARTpool - Human	Human
1	F8	M-012616-01	STC2	8614	STC2 siGENOME SMARTpool - Human	Human
1	F9	M-015256-01	CDCA5	113130	CDCA5 siGENOME SMARTpool - Human	Human
1	F10	M-005314-02	EIF2AK4	440275	EIF2AK4 siGENOME SMARTpool - Human	Human
1	F11	M-020166-00	CELF1	10658	CELF1 siGENOME SMARTpool - Human	Human
1	G2	M-011555-02	MBD2	8932	MBD2 siGENOME SMARTpool - Human	Human
1	G3	M-011366-00	PSMD10	5716	PSMD10 siGENOME SMARTpool - Human	Human
1	G4	M-008456-01	NFIB	4781	NFIB siGENOME SMARTpool - Human	Human
1	G5	M-006752-00	NDUFA10	4705	NDUFA10 siGENOME SMARTpool - Human	Human
1	G6	M-003926-02	RUNX1	861	RUNX1 siGENOME SMARTpool - Human	Human
1	G7	M-006365-00	CPSF3	51692	CPSF3 siGENOME SMARTpool - Human	Human
1	G8	M-006585-00	TRIM25	7706	TRIM25 siGENOME SMARTpool - Human	Human
1	G9	M-016645-00	HTATSF1	27336	HTATSF1 siGENOME SMARTpool - Human	Human
1	G10	M-008850-01	UBE2E1	7324	UBE2E1 siGENOME SMARTpool - Human	Human
1	G11	M-010502-01	COL1A1	1277	COL1A1 siGENOME SMARTpool - Human	Human
2	B2				Empty		Empty
2	B3	D-001206-14			siGENOME Non-Targeting siRNA Pool #2		Control
2	B4	M-010319-01	FOXA1	3169	FOXA1 siGENOME SMARTpool - Human	Human
2	B5	M-017253-00	SMARCA2	6595	SMARCA2 siGENOME SMARTpool - Human	Human
2	B6	M-011643-01	ATN1	1822	ATN1 siGENOME SMARTpool - Human	Human
2	B7	M-012225-01	HEXIM1	10614	HEXIM1 siGENOME SMARTpool - Human	Human
2	B8	M-010318-00	BHLHE40	8553	BHLHE40 siGENOME SMARTpool - Human	Human
2	B9	M-009574-01	PPM1A	5494	PPM1A siGENOME SMARTpool - Human	Human
2	B10	M-017567-02	HMGN4	10473	HMGN4 siGENOME SMARTpool - Human	Human
2	B11	M-011763-01	UPF1	5976	UPF1 siGENOME SMARTpool - Human	Human
2	C2	M-010022-01	FABP3	2170	FABP3 siGENOME SMARTpool - Human	Human
2	C3	M-003478-00	CSNK1D	1453	CSNK1D siGENOME SMARTpool - Human	Human
2	C4	M-004378-01	PYCARD	29108	PYCARD siGENOME SMARTpool - Human	Human
2	C5	M-004649-01	PRKACA	5566	PRKACA siGENOME SMARTpool - Human	Human
2	C6	M-005804-01	CAPN2	824	CAPN2 siGENOME SMARTpool - Human	Human
2	C7	M-025325-00	ZMIZ2	83637	ZMIZ2 siGENOME SMARTpool - Human	Human
2	C8	M-017099-02	CKAP2	26586	CKAP2 siGENOME SMARTpool - Human	Human
2	C9	M-010896-02	IGFBP2	3485	IGFBP2 siGENOME SMARTpool - Human	Human
2	C10	M-009475-02	MGST2	4258	MGST2 siGENOME SMARTpool - Human	Human
2	C11	M-006833-00	SMC1A	8243	SMC1A siGENOME SMARTpool - Human	Human
2	D2	M-008167-01	PIAS1	8554	PIAS1 siGENOME SMARTpool - Human	Human
2	D3	M-003210-05	CCND1	595	CCND1 siGENOME SMARTpool - Human	Human
2	D4	M-004688-01	CDK13	8621	CDK13 siGENOME SMARTpool - Human	Human
2	D5	M-013415-01	UROD	7389	UROD siGENOME SMARTpool - Human	Human
2	D6	M-014136-01	MBNL1	4154	MBNL1 siGENOME SMARTpool - Human	Human
2	D7	M-019680-00	PBX1	5087	PBX1 siGENOME SMARTpool - Human	Human
2	D8	M-003326-08	AURKB	9212	AURKB siGENOME SMARTpool - Human	Human
2	D9	M-006426-01	PRKRA	8575	PRKRA siGENOME SMARTpool - Human	Human
2	D10	M-015171-00	DNTTIP1	116092	DNTTIP1 siGENOME SMARTpool - Human	Human
2	D11	M-015454-00	HMG20A	10363	HMG20A siGENOME SMARTpool - Human	Human
2	E2	M-019220-00	GRB2	2885	GRB2 siGENOME SMARTpool - Human	Human
2	E3	M-003560-06	RAC1	5879	RAC1 siGENOME SMARTpool - Human	Human
2	E4	M-019727-01	SRI	6717	SRI siGENOME SMARTpool - Human	Human
2	E5	M-011247-02	CSTF3	1479	CSTF3 siGENOME SMARTpool - Human	Human
2	E6	M-008650-00	RACGAP1	29127	RACGAP1 siGENOME SMARTpool - Human	Human
2	E7	M-009520-02	COMT	1312	COMT siGENOME SMARTpool - Human	Human
2	E8	M-003486-04	EP300	2033	EP300 siGENOME SMARTpool - Human	Human
2	E9	M-005387-03	TRIM24	8805	TRIM24 siGENOME SMARTpool - Human	Human
2	E10	M-006686-01	NRIP1	8204	NRIP1 siGENOME SMARTpool - Human	Human
2	E11	M-003759-02	NCOA3	8202	NCOA3 siGENOME SMARTpool - Human	Human
2	F2	M-020131-01	POLD2	5425	POLD2 siGENOME SMARTpool - Human	Human
2	F3	M-014071-02	PDS5A	23244	PDS5A siGENOME SMARTpool - Human	Human
2	F4	M-018988-01	C11orf58	10944	C11orf58 siGENOME SMARTpool - Human	Human
2	F5	M-026690-01	C2CD3	26005	C2CD3 siGENOME SMARTpool - Human	Human
2	F6	M-024337-01	RBM27	54439	RBM27 siGENOME SMARTpool - Human	Human
2	F7	M-013426-00	PSMD9	5715	PSMD9 siGENOME SMARTpool - Human	Human
2	F8	M-009494-00	FKBP1A	2280	FKBP1A siGENOME SMARTpool - Human	Human
2	F9	M-014091-01	FBRS	64319	FBRS siGENOME SMARTpool - Human	Human
2	F10	M-009579-02	PNP	4860	PNP siGENOME SMARTpool - Human	Human
2	F11	M-019234-02	SRRT	51593	SRRT siGENOME SMARTpool - Human	Human
2	G2	M-020825-01	OCIAD1	54940	OCIAD1 siGENOME SMARTpool - Human	Human
2	G3	M-020878-01	DCAF6	55827	DCAF6 siGENOME SMARTpool - Human	Human
2	G4	M-013799-00	PRUNE1	58497	PRUNE1 siGENOME SMARTpool - Human	Human
2	G5	M-012207-01	ARFGEF1	10565	ARFGEF1 siGENOME SMARTpool - Human	Human
2	G6	M-007734-03	RPRD1A	55197	RPRD1A siGENOME SMARTpool - Human	Human
2	G7	M-012436-02	CABYR	26256	CABYR siGENOME SMARTpool - Human	Human
2	G8	M-006033-01	SENP2	59343	SENP2 siGENOME SMARTpool - Human	Human
2	G9	M-009314-00	NRIP2	83714	NRIP2 siGENOME SMARTpool - Human	Human
2	G10	M-007038-00	CALCOCO1	57658	CALCOCO1 siGENOME SMARTpool - Human	Human
2	G11	M-003244-03	CDKN1C	1028	CDKN1C siGENOME SMARTpool - Human	Human
3	B2				Empty		Empty
3	B3	D-001206-14			siGENOME Non-Targeting siRNA Pool #2		Control
3	B4	M-003506-04	MDC1	9656	MDC1 siGENOME SMARTpool - Human	Human
3	B5	M-003467-01	CAV1	857	CAV1 siGENOME SMARTpool - Human	Human
3	B6	M-015415-02	SORBS3	10174	SORBS3 siGENOME SMARTpool - Human	Human
3	B7	M-006546-01	PLAGL1	5325	PLAGL1 siGENOME SMARTpool - Human	Human
3	B8	M-003006-03	FOXO1	2308	FOXO1 siGENOME SMARTpool - Human	Human
3	B9	M-012977-01	PER2	8864	PER2 siGENOME SMARTpool - Human	Human
3	B10	M-019268-00	CYTH3	9265	CYTH3 siGENOME SMARTpool - Human	Human
3	B11	M-022856-00	ARID5A	10865	ARID5A siGENOME SMARTpool - Human	Human
3	C2	M-012685-02	TRIP10	9322	TRIP10 siGENOME SMARTpool - Human	Human
3	C3	M-015620-00	ZNF366	167465	ZNF366 siGENOME SMARTpool - Human	Human
3	C4	M-003895-00	GADD45G	10912	GADD45G siGENOME SMARTpool - Human	Human
3	C5	M-012605-01	TRIP6	7205	TRIP6 siGENOME SMARTpool - Human	Human
3	C6	M-012157-02	AES	166	AES siGENOME SMARTpool - Human	Human
3	C7	M-003291-03	PIN1	5300	PIN1 siGENOME SMARTpool - Human	Human
3	C8	M-003714-02	TAGLN	6876	TAGLN siGENOME SMARTpool - Human	Human
3	C9	M-004019-02	MUC1	4582	MUC1 siGENOME SMARTpool - Human	Human
3	C10	M-011336-01	MN1	4330	MN1 siGENOME SMARTpool - Human	Human
3	C11	M-006876-01	RACK1	10399	RACK1 siGENOME SMARTpool - Human	Human
3	D2	M-003865-02	LATS2	26524	LATS2 siGENOME SMARTpool - Human	Human
3	D3	M-017128-01	DDX54	79039	DDX54 siGENOME SMARTpool - Human	Human
3	D4	M-018862-00	NCOA7	135112	NCOA7 siGENOME SMARTpool - Human	Human
3	D5	M-016145-01	PUS1	80324	PUS1 siGENOME SMARTpool - Human	Human
3	D6	M-005082-01	BCL11B	64919	BCL11B siGENOME SMARTpool - Human	Human
3	D7	M-013192-00	SCAND1	51282	SCAND1 siGENOME SMARTpool - Human	Human
3	D8	M-003212-02	CCND3	896	CCND3 siGENOME SMARTpool - Human	Human
3	D9	M-018703-00	PHB2	11331	PHB2 siGENOME SMARTpool - Human	Human
3	D10	M-006325-00	AIP	9049	AIP siGENOME SMARTpool - Human	Human
3	D11	M-004990-01	AHR	196	AHR siGENOME SMARTpool - Human	Human
3	E2	M-007207-01	ARNT	405	ARNT siGENOME SMARTpool - Human	Human
3	E3	M-003329-03	TP53	7157	TP53 siGENOME SMARTpool - Human	Human
3	E4	M-006564-02	ZEB1	6935	ZEB1 siGENOME SMARTpool - Human	Human
3	E5	M-006422-03	CEBPA	1050	CEBPA siGENOME SMARTpool - Human	Human
3	E6	M-013353-01	KLF12	11278	KLF12 siGENOME SMARTpool - Human	Human
3	E7	M-006578-02	MZF1	7593	MZF1 siGENOME SMARTpool - Human	Human
3	E8	M-006891-01	SREBF1	6720	SREBF1 siGENOME SMARTpool - Human	Human
3	E9	M-015845-00	SPZ1	84654	SPZ1 siGENOME SMARTpool - Human	Human
3	E10	M-004768-01	REL	5966	REL siGENOME SMARTpool - Human	Human
3	E11	M-003533-02	RELA	5970	RELA siGENOME SMARTpool - Human	Human
3	F2	M-004767-02	RELB	5971	RELB siGENOME SMARTpool - Human	Human
3	F3	M-003520-01	NFKB1	4790	NFKB1 siGENOME SMARTpool - Human	Human
3	F4	M-003918-02	NFKB2	4791	NFKB2 siGENOME SMARTpool - Human	Human
3	F5	M-010147-01	RFX1	5989	RFX1 siGENOME SMARTpool - Human	Human
3	F6	M-009350-01	FOXJ2	55810	FOXJ2 siGENOME SMARTpool - Human	Human
3	F7	M-010089-01	FOXA2	3170	FOXA2 siGENOME SMARTpool - Human	Human
3	F8	M-003910-00	MYB	4602	MYB siGENOME SMARTpool - Human	Human
3	F9	M-003619-01	CREB1	1385	CREB1 siGENOME SMARTpool - Human	Human
3	F10	M-009871-00	ATF2	1386	ATF2 siGENOME SMARTpool - Human	Human
3	F11	M-003268-03	JUN	3725	JUN siGENOME SMARTpool - Human	Human
3	G2	M-003440-01	RORA	6095	RORA siGENOME SMARTpool - Human	Human
3	G3	M-019733-01	NFE2L1	4779	NFE2L1 siGENOME SMARTpool - Human	Human
3	G4	M-011796-02	YY1	7528	YY1 siGENOME SMARTpool - Human	Human
3	G5	M-017315-02	PITX2	5308	PITX2 siGENOME SMARTpool - Human	Human
3	G6	M-003436-02	PPARG	5468	PPARG siGENOME SMARTpool - Human	Human
3	G7	M-003928-00	TAL1	6886	TAL1 siGENOME SMARTpool - Human	Human
3	G8	M-020083-01	NKX6-1	4825	NKX6-1 siGENOME SMARTpool - Human	Human
3	G9	M-017574-00	HOXA5	3202	HOXA5 siGENOME SMARTpool - Human	Human
3	G10	M-005169-02	STAT5A	6776	STAT5A siGENOME SMARTpool - Human	Human
3	G11	M-015324-01	HIVEP2	3097	HIVEP2 siGENOME SMARTpool - Human	Human

### Sheet: Plate 1 - Ctrl A
Software Version	2.00.18
Plate Number	Plate 1
Date	2017-12-23
Time	17:08:05
User Name:	Sikora, Matthew
Reader Type:	Synergy 2
Reader Serial Number:	204336
Reading Type	Reader
Procedure Details
Plate Type	96 WELL PLATE
Well Selection	Runtime
Shake	Medium, 0:10 (MM:SS)
Read	Hoescht
	Fluorescence Endpoint
	Full Plate
	Filter Set 1
	Excitation: 360/40, Emission: 460/40
	Optics: Bottom, Gain: AutoScale
	Light Source: Tungsten, Extended Dynamic Range
	Read Speed: Normal, Delay: 100 msec, Measurements/Data Point: 10
Layout
		1	2	3	4	5	6	7	8	9	10	11	12
	A													Well ID
	B		SPL1	SPL2	SPL3	SPL4	SPL5	SPL6	SPL7	SPL8	SPL9	SPL10	BLK	Well ID
	C		SPL1	SPL2	SPL3	SPL4	SPL5	SPL6	SPL7	SPL8	SPL9	SPL10	BLK	Well ID
	D		SPL1	SPL2	SPL3	SPL4	SPL5	SPL6	SPL7	SPL8	SPL9	SPL10	BLK	Well ID
	E		SPL1	SPL2	SPL3	SPL4	SPL5	SPL6	SPL7	SPL8	SPL9	SPL10	BLK	Well ID
	F		SPL1	SPL2	SPL3	SPL4	SPL5	SPL6	SPL7	SPL8	SPL9	SPL10	BLK	Well ID
	G		SPL1	SPL2	SPL3	SPL4	SPL5	SPL6	SPL7	SPL8	SPL9	SPL10	BLK	Well ID
	H													Well ID
Results
Actual Temperature:	26.3
		1	2	3	4	5	6	7	8	9	10	11	12
	A													Hoescht:360/40,460/40
														Blank Hoescht:360/40,460/40
	B		683077	893676	561658	674109	668923	454471	648808	663883	477286	789650	328313	Hoescht:360/40,460/40
			359484	570083	238065	350516	345330	130878	325215	340290	153693	466057	4720	Blank Hoescht:360/40,460/40
	C		485357	499282	528274	518487	908633	938489	560979	551610	866413	567079	328808	Hoescht:360/40,460/40
			161764	175689	204681	194894	585040	614896	237386	228017	542820	243486	5215	Blank Hoescht:360/40,460/40
	D		763602	673474	466044	965684	607642	558620	655809	463679	543056	584158	321306	Hoescht:360/40,460/40
			440009	349881	142451	642091	284049	235027	332216	140086	219463	260565	-2287	Blank Hoescht:360/40,460/40
	E		509459	446767	795856	629998	579473	718503	921353	698906	444264	487359	319278	Hoescht:360/40,460/40
			185866	123174	472263	306405	255880	394910	597760	375313	120671	163766	-4315	Blank Hoescht:360/40,460/40
	F		627662	679338	597220	542412	686568	704826	546360	548765	482475	413930	319180	Hoescht:360/40,460/40
			304069	355745	273627	218819	362975	381233	222767	225172	158882	90337	-4413	Blank Hoescht:360/40,460/40
	G		438963	438850	467295	444950	631935	737034	701568	590915	764233	953644	324675	Hoescht:360/40,460/40
			115370	115257	143702	121357	308342	413441	377975	267322	440640	630051	1082	Blank Hoescht:360/40,460/40
	H													Hoescht:360/40,460/40
														Blank Hoescht:360/40,460/40

### Sheet: Plate 2 - Ctrl B
Software Version	2.00.18
Plate Number	Plate 2
Date	2017-12-23
Time	17:10:00
User Name:	Sikora, Matthew
Reader Type:	Synergy 2
Reader Serial Number:	204336
Reading Type	Reader
Procedure Details
Plate Type	96 WELL PLATE
Well Selection	Runtime
Shake	Medium, 0:10 (MM:SS)
Read	Hoescht
	Fluorescence Endpoint
	Full Plate
	Filter Set 1
	Excitation: 360/40, Emission: 460/40
	Optics: Bottom, Gain: AutoScale
	Light Source: Tungsten, Extended Dynamic Range
	Read Speed: Normal, Delay: 100 msec, Measurements/Data Point: 10
Layout
		1	2	3	4	5	6	7	8	9	10	11	12
	A													Well ID
	B		SPL1	SPL2	SPL3	SPL4	SPL5	SPL6	SPL7	SPL8	SPL9	SPL10	BLK	Well ID
	C		SPL1	SPL2	SPL3	SPL4	SPL5	SPL6	SPL7	SPL8	SPL9	SPL10	BLK	Well ID
	D		SPL1	SPL2	SPL3	SPL4	SPL5	SPL6	SPL7	SPL8	SPL9	SPL10	BLK	Well ID
	E		SPL1	SPL2	SPL3	SPL4	SPL5	SPL6	SPL7	SPL8	SPL9	SPL10	BLK	Well ID
	F		SPL1	SPL2	SPL3	SPL4	SPL5	SPL6	SPL7	SPL8	SPL9	SPL10	BLK	Well ID
	G		SPL1	SPL2	SPL3	SPL4	SPL5	SPL6	SPL7	SPL8	SPL9	SPL10	BLK	Well ID
	H													Well ID
Results
Actual Temperature:	26.3
		1	2	3	4	5	6	7	8	9	10	11	12
	A													Hoescht:360/40,460/40
														Blank Hoescht:360/40,460/40
	B		666340	902712	524520	698205	627092	434521	637616	641812	449367	817779	325578	Hoescht:360/40,460/40
			348069	584441	206249	379934	308821	116250	319345	323541	131096	499508	7307	Blank Hoescht:360/40,460/40
	C		468036	456298	466624	481704	920120	929824	560602	533458	853520	555694	325481	Hoescht:360/40,460/40
			149765	138027	148353	163433	601849	611553	242331	215187	535249	237423	7210	Blank Hoescht:360/40,460/40
	D		725843	640274	436389	992803	584619	549123	614084	450437	533780	556302	315580	Hoescht:360/40,460/40
			407572	322003	118118	674532	266348	230852	295813	132166	215509	238031	-2691	Blank Hoescht:360/40,460/40
	E		487791	416959	775317	634829	576285	731930	882440	687696	437877	470240	314592	Hoescht:360/40,460/40
			169520	98688	457046	316558	258014	413659	564169	369425	119606	151969	-3679	Blank Hoescht:360/40,460/40
	F		615285	629667	583100	511644	669489	692489	549621	530753	454433	409655	305541	Hoescht:360/40,460/40
			297014	311396	264829	193373	351218	374218	231350	212482	136162	91384	-12730	Blank Hoescht:360/40,460/40
	G		437706	420465	452453	422526	627654	713363	697567	568228	740985	907137	322856	Hoescht:360/40,460/40
			119435	102194	134182	104255	309383	395092	379296	249957	422714	588866	4585	Blank Hoescht:360/40,460/40
	H													Hoescht:360/40,460/40
														Blank Hoescht:360/40,460/40

### Sheet: Plate 3 - Ctrl C
Software Version	2.00.18
Plate Number	Plate 3
Date	2017-12-23
Time	17:11:20
User Name:	Sikora, Matthew
Reader Type:	Synergy 2
Reader Serial Number:	204336
Reading Type	Reader
Procedure Details
Plate Type	96 WELL PLATE
Well Selection	Runtime
Shake	Medium, 0:10 (MM:SS)
Read	Hoescht
	Fluorescence Endpoint
	Full Plate
	Filter Set 1
	Excitation: 360/40, Emission: 460/40
	Optics: Bottom, Gain: AutoScale
	Light Source: Tungsten, Extended Dynamic Range
	Read Speed: Normal, Delay: 100 msec, Measurements/Data Point: 10
Layout
		1	2	3	4	5	6	7	8	9	10	11	12
	A													Well ID
	B		SPL1	SPL2	SPL3	SPL4	SPL5	SPL6	SPL7	SPL8	SPL9	SPL10	BLK	Well ID
	C		SPL1	SPL2	SPL3	SPL4	SPL5	SPL6	SPL7	SPL8	SPL9	SPL10	BLK	Well ID
	D		SPL1	SPL2	SPL3	SPL4	SPL5	SPL6	SPL7	SPL8	SPL9	SPL10	BLK	Well ID
	E		SPL1	SPL2	SPL3	SPL4	SPL5	SPL6	SPL7	SPL8	SPL9	SPL10	BLK	Well ID
	F		SPL1	SPL2	SPL3	SPL4	SPL5	SPL6	SPL7	SPL8	SPL9	SPL10	BLK	Well ID
	G		SPL1	SPL2	SPL3	SPL4	SPL5	SPL6	SPL7	SPL8	SPL9	SPL10	BLK	Well ID
	H													Well ID
Results
Actual Temperature:	26.3
		1	2	3	4	5	6	7	8	9	10	11	12
	A													Hoescht:360/40,460/40
														Blank Hoescht:360/40,460/40
	B		648037	840529	541089	666677	619716	443550	601871	607793	435090	711566	333478	Hoescht:360/40,460/40
			314532	507024	207584	333172	286211	110045	268366	274288	101585	378061	-27	Blank Hoescht:360/40,460/40
	C		509137	465610	485267	499338	843941	871605	550606	521920	756103	541277	339725	Hoescht:360/40,460/40
			175632	132105	151762	165833	510436	538100	217101	188415	422598	207772	6220	Blank Hoescht:360/40,460/40
	D		728442	661865	447427	909456	579940	500537	593130	446611	505329	558285	333839	Hoescht:360/40,460/40
			394937	328360	113922	575951	246435	167032	259625	113106	171824	224780	334	Blank Hoescht:360/40,460/40
	E		510831	426420	814280	603425	535154	674555	845976	604459	423214	464040	325433	Hoescht:360/40,460/40
			177326	92915	480775	269920	201649	341050	512471	270954	89709	130535	-8072	Blank Hoescht:360/40,460/40
	F		642381	660059	580230	508676	634026	633239	502206	515415	425651	406513	324440	Hoescht:360/40,460/40
			308876	326554	246725	175171	300521	299734	168701	181910	92146	73008	-9065	Blank Hoescht:360/40,460/40
	G		453544	424000	459123	421159	602631	667905	636023	530471	666950	840999	344116	Hoescht:360/40,460/40
			120039	90495	125618	87654	269126	334400	302518	196966	333445	507494	10611	Blank Hoescht:360/40,460/40
	H													Hoescht:360/40,460/40
														Blank Hoescht:360/40,460/40

### Sheet: Plate 4 - E2 A
Software Version	2.00.18
Plate Number	Plate 4
Date	2017-12-23
Time	17:12:37
User Name:	Sikora, Matthew
Reader Type:	Synergy 2
Reader Serial Number:	204336
Reading Type	Reader
Procedure Details
Plate Type	96 WELL PLATE
Well Selection	Runtime
Shake	Medium, 0:10 (MM:SS)
Read	Hoescht
	Fluorescence Endpoint
	Full Plate
	Filter Set 1
	Excitation: 360/40, Emission: 460/40
	Optics: Bottom, Gain: AutoScale
	Light Source: Tungsten, Extended Dynamic Range
	Read Speed: Normal, Delay: 100 msec, Measurements/Data Point: 10
Layout
		1	2	3	4	5	6	7	8	9	10	11	12
	A													Well ID
	B		SPL1	SPL2	SPL3	SPL4	SPL5	SPL6	SPL7	SPL8	SPL9	SPL10	BLK	Well ID
	C		SPL1	SPL2	SPL3	SPL4	SPL5	SPL6	SPL7	SPL8	SPL9	SPL10	BLK	Well ID
	D		SPL1	SPL2	SPL3	SPL4	SPL5	SPL6	SPL7	SPL8	SPL9	SPL10	BLK	Well ID
	E		SPL1	SPL2	SPL3	SPL4	SPL5	SPL6	SPL7	SPL8	SPL9	SPL10	BLK	Well ID
	F		SPL1	SPL2	SPL3	SPL4	SPL5	SPL6	SPL7	SPL8	SPL9	SPL10	BLK	Well ID
	G		SPL1	SPL2	SPL3	SPL4	SPL5	SPL6	SPL7	SPL8	SPL9	SPL10	BLK	Well ID
	H													Well ID
Results
Actual Temperature:	26.3
		1	2	3	4	5	6	7	8	9	10	11	12
	A													Hoescht:360/40,460/40
														Blank Hoescht:360/40,460/40
	B		1712865	1753318	639364	925444	1288349	705831	1159262	1670340	1095426	1354797	328001	Hoescht:360/40,460/40
			1392644	1433097	319143	605223	968128	385610	839041	1350119	775205	1034576	7780	Blank Hoescht:360/40,460/40
	C		1192215	643224	870726	714756	1580194	1996974	694695	1073717	1477799	906374	322885	Hoescht:360/40,460/40
			871994	323003	550505	394535	1259973	1676753	374474	753496	1157578	586153	2664	Blank Hoescht:360/40,460/40
	D		1282304	1248652	1561577	1784979	1376794	1195336	1201246	1048525	730532	836301	314281	Hoescht:360/40,460/40
			962083	928431	1241356	1464758	1056573	875115	881025	728304	410311	516080	-5940	Blank Hoescht:360/40,460/40
	E		939641	977296	943764	1003403	1038198	1458745	1871725	1905772	645975	863680	320849	Hoescht:360/40,460/40
			619420	657075	623543	683182	717977	1138524	1551504	1585551	325754	543459	628	Blank Hoescht:360/40,460/40
	F		859585	1651651	1276476	1175425	1316580	1453790	1519855	836903	625404	483747	309851	Hoescht:360/40,460/40
			539364	1331430	956255	855204	996359	1133569	1199634	516682	305183	163526	-10370	Blank Hoescht:360/40,460/40
	G		830176	576465	1107838	750959	1252004	1400220	1354633	705648	1084203	1403177	325459	Hoescht:360/40,460/40
			509955	256244	787617	430738	931783	1079999	1034412	385427	763982	1082956	5238	Blank Hoescht:360/40,460/40
	H													Hoescht:360/40,460/40
														Blank Hoescht:360/40,460/40

### Sheet: Plate 5 - E2 B
Software Version	2.00.18
Plate Number	Plate 5
Date	2017-12-23
Time	17:14:00
User Name:	Sikora, Matthew
Reader Type:	Synergy 2
Reader Serial Number:	204336
Reading Type	Reader
Procedure Details
Plate Type	96 WELL PLATE
Well Selection	Runtime
Shake	Medium, 0:10 (MM:SS)
Read	Hoescht
	Fluorescence Endpoint
	Full Plate
	Filter Set 1
	Excitation: 360/40, Emission: 460/40
	Optics: Bottom, Gain: AutoScale
	Light Source: Tungsten, Extended Dynamic Range
	Read Speed: Normal, Delay: 100 msec, Measurements/Data Point: 10
Layout
		1	2	3	4	5	6	7	8	9	10	11	12
	A													Well ID
	B		SPL1	SPL2	SPL3	SPL4	SPL5	SPL6	SPL7	SPL8	SPL9	SPL10	BLK	Well ID
	C		SPL1	SPL2	SPL3	SPL4	SPL5	SPL6	SPL7	SPL8	SPL9	SPL10	BLK	Well ID
	D		SPL1	SPL2	SPL3	SPL4	SPL5	SPL6	SPL7	SPL8	SPL9	SPL10	BLK	Well ID
	E		SPL1	SPL2	SPL3	SPL4	SPL5	SPL6	SPL7	SPL8	SPL9	SPL10	BLK	Well ID
	F		SPL1	SPL2	SPL3	SPL4	SPL5	SPL6	SPL7	SPL8	SPL9	SPL10	BLK	Well ID
	G		SPL1	SPL2	SPL3	SPL4	SPL5	SPL6	SPL7	SPL8	SPL9	SPL10	BLK	Well ID
	H													Well ID
Results
Actual Temperature:	26.3
		1	2	3	4	5	6	7	8	9	10	11	12
	A													Hoescht:360/40,460/40
														Blank Hoescht:360/40,460/40
	B		1735747	1882800	589913	811307	1248674	700338	1228850	1576996	1194182	1471015	346830	Hoescht:360/40,460/40
			1399979	1547032	254145	475539	912906	364570	893082	1241228	858414	1135247	11062	Blank Hoescht:360/40,460/40
	C		891712	583655	802259	735829	1500330	1946265	720078	1088982	1550572	913202	336579	Hoescht:360/40,460/40
			555944	247887	466491	400061	1164562	1610497	384310	753214	1214804	577434	811	Blank Hoescht:360/40,460/40
	D		1127424	1112279	1268508	1786691	1371054	1201023	1237811	1156348	750378	938060	330205	Hoescht:360/40,460/40
			791656	776511	932740	1450923	1035286	865255	902043	820580	414610	602292	-5564	Blank Hoescht:360/40,460/40
	E		867053	877382	841984	965021	1057512	1496837	1819767	2154894	688450	914939	327360	Hoescht:360/40,460/40
			531285	541614	506216	629253	721744	1161069	1483999	1819126	352682	579171	-8409	Blank Hoescht:360/40,460/40
	F		805015	1614551	1237133	1202775	1306357	1376840	1594191	874903	635798	487616	328415	Hoescht:360/40,460/40
			469247	1278783	901365	867007	970589	1041072	1258423	539135	300030	151848	-7354	Blank Hoescht:360/40,460/40
	G		647787	555916	1007632	702320	1248801	1438401	1366872	739876	1036659	1344624	345222	Hoescht:360/40,460/40
			312019	220148	671864	366552	913033	1102633	1031104	404108	700891	1008856	9454	Blank Hoescht:360/40,460/40
	H													Hoescht:360/40,460/40
														Blank Hoescht:360/40,460/40

### Sheet: Plate 6 - E2 C
Software Version	2.00.18
Plate Number	Plate 6
Date	2017-12-23
Time	17:15:36
User Name:	Sikora, Matthew
Reader Type:	Synergy 2
Reader Serial Number:	204336
Reading Type	Reader
Procedure Details
Plate Type	96 WELL PLATE
Well Selection	Runtime
Shake	Medium, 0:10 (MM:SS)
Read	Hoescht
	Fluorescence Endpoint
	Full Plate
	Filter Set 1
	Excitation: 360/40, Emission: 460/40
	Optics: Bottom, Gain: AutoScale
	Light Source: Tungsten, Extended Dynamic Range
	Read Speed: Normal, Delay: 100 msec, Measurements/Data Point: 10
Layout
		1	2	3	4	5	6	7	8	9	10	11	12
	A													Well ID
	B		SPL1	SPL2	SPL3	SPL4	SPL5	SPL6	SPL7	SPL8	SPL9	SPL10	BLK	Well ID
	C		SPL1	SPL2	SPL3	SPL4	SPL5	SPL6	SPL7	SPL8	SPL9	SPL10	BLK	Well ID
	D		SPL1	SPL2	SPL3	SPL4	SPL5	SPL6	SPL7	SPL8	SPL9	SPL10	BLK	Well ID
	E		SPL1	SPL2	SPL3	SPL4	SPL5	SPL6	SPL7	SPL8	SPL9	SPL10	BLK	Well ID
	F		SPL1	SPL2	SPL3	SPL4	SPL5	SPL6	SPL7	SPL8	SPL9	SPL10	BLK	Well ID
	G		SPL1	SPL2	SPL3	SPL4	SPL5	SPL6	SPL7	SPL8	SPL9	SPL10	BLK	Well ID
	H													Well ID
Results
Actual Temperature:	26.2
		1	2	3	4	5	6	7	8	9	10	11	12
	A													Hoescht:360/40,460/40
														Blank Hoescht:360/40,460/40
	B		1781139	1773720	591647	946584	1289134	655406	1169261	1629035	1152199	1368834	320951	Hoescht:360/40,460/40
			1471343	1463924	281851	636788	979338	345610	859465	1319239	842403	1059038	11155	Blank Hoescht:360/40,460/40
	C		1049263	637679	843391	771347	1552592	2078198	718382	1097952	1619775	915322	297292	Hoescht:360/40,460/40
			739467	327883	533595	461551	1242796	1768402	408586	788156	1309979	605526	-12505	Blank Hoescht:360/40,460/40
	D		1272243	1280998	1322887	1936346	1505635	1238338	1304054	1178128	695303	904514	308668	Hoescht:360/40,460/40
			962447	971202	1013091	1626550	1195839	928542	994258	868332	385507	594718	-1129	Blank Hoescht:360/40,460/40
	E		1023552	1006178	878066	990356	1170027	1615656	1987941	1994447	668720	900271	318502	Hoescht:360/40,460/40
			713756	696382	568270	680560	860231	1305860	1678145	1684651	358924	590475	8706	Blank Hoescht:360/40,460/40
	F		913393	1697993	1334193	1230693	1464290	1494593	1558018	856347	632235	477447	305461	Hoescht:360/40,460/40
			603597	1388197	1024397	920897	1154494	1184797	1248222	546551	322439	167651	-4336	Blank Hoescht:360/40,460/40
	G		819879	551427	1154525	795148	1386366	1529080	1446503	745831	1246256	1426402	307905	Hoescht:360/40,460/40
			510083	241631	844729	485352	1076570	1219284	1136707	436035	936460	1116606	-1892	Blank Hoescht:360/40,460/40
	H													Hoescht:360/40,460/40
														Blank Hoescht:360/40,460/40

### Sheet: Plate 7 - 4OHT A
Software Version	2.00.18
Plate Number	Plate 7
Date	2017-12-23
Time	17:16:59
User Name:	Sikora, Matthew
Reader Type:	Synergy 2
Reader Serial Number:	204336
Reading Type	Reader
Procedure Details
Plate Type	96 WELL PLATE
Well Selection	Runtime
Shake	Medium, 0:10 (MM:SS)
Read	Hoescht
	Fluorescence Endpoint
	Full Plate
	Filter Set 1
	Excitation: 360/40, Emission: 460/40
	Optics: Bottom, Gain: AutoScale
	Light Source: Tungsten, Extended Dynamic Range
	Read Speed: Normal, Delay: 100 msec, Measurements/Data Point: 10
Layout
		1	2	3	4	5	6	7	8	9	10	11	12
	A													Well ID
	B		SPL1	SPL2	SPL3	SPL4	SPL5	SPL6	SPL7	SPL8	SPL9	SPL10	BLK	Well ID
	C		SPL1	SPL2	SPL3	SPL4	SPL5	SPL6	SPL7	SPL8	SPL9	SPL10	BLK	Well ID
	D		SPL1	SPL2	SPL3	SPL4	SPL5	SPL6	SPL7	SPL8	SPL9	SPL10	BLK	Well ID
	E		SPL1	SPL2	SPL3	SPL4	SPL5	SPL6	SPL7	SPL8	SPL9	SPL10	BLK	Well ID
	F		SPL1	SPL2	SPL3	SPL4	SPL5	SPL6	SPL7	SPL8	SPL9	SPL10	BLK	Well ID
	G		SPL1	SPL2	SPL3	SPL4	SPL5	SPL6	SPL7	SPL8	SPL9	SPL10	BLK	Well ID
	H													Well ID
Results
Actual Temperature:	26.2
		1	2	3	4	5	6	7	8	9	10	11	12
	A													Hoescht:360/40,460/40
														Blank Hoescht:360/40,460/40
	B		929119	1255805	534742	687034	711813	458154	736687	1017208	596119	972338	317723	Hoescht:360/40,460/40
			622919	949605	228542	380834	405613	151954	430487	711008	289919	666138	11523	Blank Hoescht:360/40,460/40
	C		519818	498431	537521	576550	1090002	1390652	608656	725685	1078776	686388	304858	Hoescht:360/40,460/40
			213618	192231	231321	270350	783802	1084452	302456	419485	772576	380188	-1342	Blank Hoescht:360/40,460/40
	D		951704	779485	485001	1259172	716477	608052	834752	629519	570362	758919	304962	Hoescht:360/40,460/40
			645504	473285	178801	952972	410277	301852	528552	323319	264162	452719	-1238	Blank Hoescht:360/40,460/40
	E		618783	436803	782606	817091	617422	1050172	1063038	920870	426077	517391	302140	Hoescht:360/40,460/40
			312583	130603	476406	510891	311222	743972	756838	614670	119877	211191	-4060	Blank Hoescht:360/40,460/40
	F		658344	891840	651671	620300	900161	922959	667954	617113	482118	397415	301302	Hoescht:360/40,460/40
			352144	585640	345471	314100	593961	616759	361754	310913	175918	91215	-4898	Blank Hoescht:360/40,460/40
	G		522431	414442	508591	429340	904513	963357	897242	593350	846553	1164764	306215	Hoescht:360/40,460/40
			216231	108242	202391	123140	598313	657157	591042	287150	540353	858564	15	Blank Hoescht:360/40,460/40
	H													Hoescht:360/40,460/40
														Blank Hoescht:360/40,460/40

### Sheet: Plate 8 - 4OHT B
Software Version	2.00.18
Plate Number	Plate 8
Date	2017-12-23
Time	17:18:33
User Name:	Sikora, Matthew
Reader Type:	Synergy 2
Reader Serial Number:	204336
Reading Type	Reader
Procedure Details
Plate Type	96 WELL PLATE
Well Selection	Runtime
Shake	Medium, 0:10 (MM:SS)
Read	Hoescht
	Fluorescence Endpoint
	Full Plate
	Filter Set 1
	Excitation: 360/40, Emission: 460/40
	Optics: Bottom, Gain: AutoScale
	Light Source: Tungsten, Extended Dynamic Range
	Read Speed: Normal, Delay: 100 msec, Measurements/Data Point: 10
Layout
		1	2	3	4	5	6	7	8	9	10	11	12
	A													Well ID
	B		SPL1	SPL2	SPL3	SPL4	SPL5	SPL6	SPL7	SPL8	SPL9	SPL10	BLK	Well ID
	C		SPL1	SPL2	SPL3	SPL4	SPL5	SPL6	SPL7	SPL8	SPL9	SPL10	BLK	Well ID
	D		SPL1	SPL2	SPL3	SPL4	SPL5	SPL6	SPL7	SPL8	SPL9	SPL10	BLK	Well ID
	E		SPL1	SPL2	SPL3	SPL4	SPL5	SPL6	SPL7	SPL8	SPL9	SPL10	BLK	Well ID
	F		SPL1	SPL2	SPL3	SPL4	SPL5	SPL6	SPL7	SPL8	SPL9	SPL10	BLK	Well ID
	G		SPL1	SPL2	SPL3	SPL4	SPL5	SPL6	SPL7	SPL8	SPL9	SPL10	BLK	Well ID
	H													Well ID
Results
Actual Temperature:	26.2
		1	2	3	4	5	6	7	8	9	10	11	12
	A													Hoescht:360/40,460/40
														Blank Hoescht:360/40,460/40
	B		906405	1253219	570759	719417	752388	496559	733915	1111941	683587	981410	336726	Hoescht:360/40,460/40
			573067	919881	237421	386079	419050	163221	400577	778603	350249	648072	3388	Blank Hoescht:360/40,460/40
	C		552178	559053	604723	621603	1101706	1314017	637014	735655	1127190	705159	332974	Hoescht:360/40,460/40
			218840	225715	271385	288265	768368	980679	303676	402317	793852	371821	-364	Blank Hoescht:360/40,460/40
	D		1138885	799459	515916	1234182	784255	609829	833067	634611	601934	793340	325605	Hoescht:360/40,460/40
			805547	466121	182578	900844	450917	276491	499729	301273	268596	460002	-7733	Blank Hoescht:360/40,460/40
	E		642108	436381	847316	814647	577375	958123	1089256	914395	439181	555545	330378	Hoescht:360/40,460/40
			308770	103043	513978	481309	244037	624785	755918	581057	105843	222207	-2960	Blank Hoescht:360/40,460/40
	F		663857	944549	678010	624682	989961	895036	687101	607609	511602	410525	332802	Hoescht:360/40,460/40
			330519	611211	344672	291344	656623	561698	353763	274271	178264	77187	-536	Blank Hoescht:360/40,460/40
	G		526506	416331	535213	415522	896422	962822	905507	583132	792843	1166685	341541	Hoescht:360/40,460/40
			193168	82993	201875	82184	563084	629484	572169	249794	459505	833347	8203	Blank Hoescht:360/40,460/40
	H													Hoescht:360/40,460/40
														Blank Hoescht:360/40,460/40

### Sheet: Plate 9 - 4OHT C
Software Version	2.00.18
Plate Number	Plate 9
Date	2017-12-23
Time	17:19:55
User Name:	Sikora, Matthew
Reader Type:	Synergy 2
Reader Serial Number:	204336
Reading Type	Reader
Procedure Details
Plate Type	96 WELL PLATE
Well Selection	Runtime
Shake	Medium, 0:10 (MM:SS)
Read	Hoescht
	Fluorescence Endpoint
	Full Plate
	Filter Set 1
	Excitation: 360/40, Emission: 460/40
	Optics: Bottom, Gain: AutoScale
	Light Source: Tungsten, Extended Dynamic Range
	Read Speed: Normal, Delay: 100 msec, Measurements/Data Point: 10
Layout
		1	2	3	4	5	6	7	8	9	10	11	12
	A													Well ID
	B		SPL1	SPL2	SPL3	SPL4	SPL5	SPL6	SPL7	SPL8	SPL9	SPL10	BLK	Well ID
	C		SPL1	SPL2	SPL3	SPL4	SPL5	SPL6	SPL7	SPL8	SPL9	SPL10	BLK	Well ID
	D		SPL1	SPL2	SPL3	SPL4	SPL5	SPL6	SPL7	SPL8	SPL9	SPL10	BLK	Well ID
	E		SPL1	SPL2	SPL3	SPL4	SPL5	SPL6	SPL7	SPL8	SPL9	SPL10	BLK	Well ID
	F		SPL1	SPL2	SPL3	SPL4	SPL5	SPL6	SPL7	SPL8	SPL9	SPL10	BLK	Well ID
	G		SPL1	SPL2	SPL3	SPL4	SPL5	SPL6	SPL7	SPL8	SPL9	SPL10	BLK	Well ID
	H													Well ID
Results
Actual Temperature:	26.2
		1	2	3	4	5	6	7	8	9	10	11	12
	A													Hoescht:360/40,460/40
														Blank Hoescht:360/40,460/40
	B		943497	1197052	552957	707313	750756	469868	762958	1054927	588086	934647	325210	Hoescht:360/40,460/40
			630485	884040	239945	394301	437744	156856	449946	741915	275074	621635	12198	Blank Hoescht:360/40,460/40
	C		524873	519700	567817	605160	1064204	1306233	618381	709757	998972	681967	305973	Hoescht:360/40,460/40
			211861	206688	254805	292148	751192	993221	305369	396745	685960	368955	-7039	Blank Hoescht:360/40,460/40
	D		984092	760289	520463	1212583	744741	660528	816370	622587	538909	756011	311971	Hoescht:360/40,460/40
			671080	447277	207451	899571	431729	347516	503358	309575	225897	442999	-1041	Blank Hoescht:360/40,460/40
	E		644962	427544	801103	799186	637481	990327	1051552	893535	415820	509315	309715	Hoescht:360/40,460/40
			331950	114532	488091	486174	324469	677315	738540	580523	102808	196303	-3297	Blank Hoescht:360/40,460/40
	F		667334	876532	666930	604844	940014	915150	668816	593882	490289	390754	304497	Hoescht:360/40,460/40
			354322	563520	353918	291832	627002	602138	355804	280870	177277	77742	-8515	Blank Hoescht:360/40,460/40
	G		523530	413270	509902	443064	977861	938971	961984	587842	778492	1102498	320704	Hoescht:360/40,460/40
			210518	100258	196890	130052	664849	625959	648972	274830	465480	789486	7692	Blank Hoescht:360/40,460/40
	H													Hoescht:360/40,460/40
														Blank Hoescht:360/40,460/40

### Sheet: Plate 10 - And A
Software Version	2.00.18
Plate Number	Plate 10
Date	2017-12-23
Time	17:21:13
User Name:	Sikora, Matthew
Reader Type:	Synergy 2
Reader Serial Number:	204336
Reading Type	Reader
Procedure Details
Plate Type	96 WELL PLATE
Well Selection	Runtime
Shake	Medium, 0:10 (MM:SS)
Read	Hoescht
	Fluorescence Endpoint
	Full Plate
	Filter Set 1
	Excitation: 360/40, Emission: 460/40
	Optics: Bottom, Gain: AutoScale
	Light Source: Tungsten, Extended Dynamic Range
	Read Speed: Normal, Delay: 100 msec, Measurements/Data Point: 10
Layout
		1	2	3	4	5	6	7	8	9	10	11	12
	A													Well ID
	B		SPL1	SPL2	SPL3	SPL4	SPL5	SPL6	SPL7	SPL8	SPL9	SPL10	BLK	Well ID
	C		SPL1	SPL2	SPL3	SPL4	SPL5	SPL6	SPL7	SPL8	SPL9	SPL10	BLK	Well ID
	D		SPL1	SPL2	SPL3	SPL4	SPL5	SPL6	SPL7	SPL8	SPL9	SPL10	BLK	Well ID
	E		SPL1	SPL2	SPL3	SPL4	SPL5	SPL6	SPL7	SPL8	SPL9	SPL10	BLK	Well ID
	F		SPL1	SPL2	SPL3	SPL4	SPL5	SPL6	SPL7	SPL8	SPL9	SPL10	BLK	Well ID
	G		SPL1	SPL2	SPL3	SPL4	SPL5	SPL6	SPL7	SPL8	SPL9	SPL10	BLK	Well ID
	H													Well ID
Results
Actual Temperature:	26.2
		1	2	3	4	5	6	7	8	9	10	11	12
	A													Hoescht:360/40,460/40
														Blank Hoescht:360/40,460/40
	B		1186642	1280701	893740	1005669	852390	448203	901813	967852	631276	1200093	320416	Hoescht:360/40,460/40
			872913	966972	580011	691940	538661	134474	588084	654123	317547	886364	6687	Blank Hoescht:360/40,460/40
	C		649145	589326	718188	631545	1368865	1280105	676664	683453	1165300	710116	316676	Hoescht:360/40,460/40
			335416	275597	404459	317816	1055136	966376	362935	369724	851571	396387	2947	Blank Hoescht:360/40,460/40
	D		1024188	1038729	559230	1263364	1710588	983929	966485	585644	648967	749368	309040	Hoescht:360/40,460/40
			710459	725000	245501	949635	1396859	670200	652756	271915	335238	435639	-4690	Blank Hoescht:360/40,460/40
	E		810602	482507	990917	973568	779360	997845	1041764	1298947	479274	573814	308784	Hoescht:360/40,460/40
			496873	168778	677188	659839	465631	684116	728035	985218	165545	260085	-4946	Blank Hoescht:360/40,460/40
	F		870620	832482	871336	574621	897692	1065468	830893	701326	511615	442772	305007	Hoescht:360/40,460/40
			556891	518753	557607	260892	583963	751739	517164	387597	197886	129043	-8723	Blank Hoescht:360/40,460/40
	G		483247	487025	571142	478865	1002825	985513	1030510	818562	1060100	1365313	322454	Hoescht:360/40,460/40
			169518	173296	257413	165136	689096	671784	716781	504833	746371	1051584	8725	Blank Hoescht:360/40,460/40
	H													Hoescht:360/40,460/40
														Blank Hoescht:360/40,460/40

### Sheet: Plate 11 - And B
Software Version	2.00.18
Plate Number	Plate 11
Date	2017-12-23
Time	17:22:34
User Name:	Sikora, Matthew
Reader Type:	Synergy 2
Reader Serial Number:	204336
Reading Type	Reader
Procedure Details
Plate Type	96 WELL PLATE
Well Selection	Runtime
Shake	Medium, 0:10 (MM:SS)
Read	Hoescht
	Fluorescence Endpoint
	Full Plate
	Filter Set 1
	Excitation: 360/40, Emission: 460/40
	Optics: Bottom, Gain: AutoScale
	Light Source: Tungsten, Extended Dynamic Range
	Read Speed: Normal, Delay: 100 msec, Measurements/Data Point: 10
Layout
		1	2	3	4	5	6	7	8	9	10	11	12
	A													Well ID
	B		SPL1	SPL2	SPL3	SPL4	SPL5	SPL6	SPL7	SPL8	SPL9	SPL10	BLK	Well ID
	C		SPL1	SPL2	SPL3	SPL4	SPL5	SPL6	SPL7	SPL8	SPL9	SPL10	BLK	Well ID
	D		SPL1	SPL2	SPL3	SPL4	SPL5	SPL6	SPL7	SPL8	SPL9	SPL10	BLK	Well ID
	E		SPL1	SPL2	SPL3	SPL4	SPL5	SPL6	SPL7	SPL8	SPL9	SPL10	BLK	Well ID
	F		SPL1	SPL2	SPL3	SPL4	SPL5	SPL6	SPL7	SPL8	SPL9	SPL10	BLK	Well ID
	G		SPL1	SPL2	SPL3	SPL4	SPL5	SPL6	SPL7	SPL8	SPL9	SPL10	BLK	Well ID
	H													Well ID
Results
Actual Temperature:	26.2
		1	2	3	4	5	6	7	8	9	10	11	12
	A													Hoescht:360/40,460/40
														Blank Hoescht:360/40,460/40
	B		1170593	1293738	840434	964284	777216	447747	828124	961026	613010	1226958	326491	Hoescht:360/40,460/40
			860885	984030	530726	654576	467508	138039	518416	651318	303302	917250	16783	Blank Hoescht:360/40,460/40
	C		649047	617665	684078	514610	1277250	1320952	650415	694938	1186392	684701	301045	Hoescht:360/40,460/40
			339339	307957	374370	204902	967542	1011244	340707	385230	876684	374993	-8663	Blank Hoescht:360/40,460/40
	D		1019555	1065632	565328	1262776	1532852	1014278	971755	558142	666071	751008	303410	Hoescht:360/40,460/40
			709847	755924	255620	953068	1223144	704570	662047	248434	356363	441300	-6298	Blank Hoescht:360/40,460/40
	E		796258	499263	1051968	946513	811526	1044568	1067296	1274587	471518	578808	307303	Hoescht:360/40,460/40
			486550	189555	742260	636805	501818	734860	757588	964879	161810	269100	-2405	Blank Hoescht:360/40,460/40
	F		894049	843447	868761	553391	939765	1098502	829746	696903	500418	442491	306918	Hoescht:360/40,460/40
			584341	533739	559053	243683	630057	788794	520038	387195	190710	132783	-2790	Blank Hoescht:360/40,460/40
	G		512333	491308	557437	473907	888112	1001285	1000544	797573	1025556	1354974	313080	Hoescht:360/40,460/40
			202625	181600	247729	164199	578404	691577	690836	487865	715848	1045266	3372	Blank Hoescht:360/40,460/40
	H													Hoescht:360/40,460/40
														Blank Hoescht:360/40,460/40

### Sheet: Plate 12 - And C
Software Version	2.00.18
Plate Number	Plate 12
Date	2017-12-23
Time	17:23:57
User Name:	Sikora, Matthew
Reader Type:	Synergy 2
Reader Serial Number:	204336
Reading Type	Reader
Procedure Details
Plate Type	96 WELL PLATE
Well Selection	Runtime
Shake	Medium, 0:10 (MM:SS)
Read	Hoescht
	Fluorescence Endpoint
	Full Plate
	Filter Set 1
	Excitation: 360/40, Emission: 460/40
	Optics: Bottom, Gain: AutoScale
	Light Source: Tungsten, Extended Dynamic Range
	Read Speed: Normal, Delay: 100 msec, Measurements/Data Point: 10
Layout
		1	2	3	4	5	6	7	8	9	10	11	12
	A													Well ID
	B		SPL1	SPL2	SPL3	SPL4	SPL5	SPL6	SPL7	SPL8	SPL9	SPL10	BLK	Well ID
	C		SPL1	SPL2	SPL3	SPL4	SPL5	SPL6	SPL7	SPL8	SPL9	SPL10	BLK	Well ID
	D		SPL1	SPL2	SPL3	SPL4	SPL5	SPL6	SPL7	SPL8	SPL9	SPL10	BLK	Well ID
	E		SPL1	SPL2	SPL3	SPL4	SPL5	SPL6	SPL7	SPL8	SPL9	SPL10	BLK	Well ID
	F		SPL1	SPL2	SPL3	SPL4	SPL5	SPL6	SPL7	SPL8	SPL9	SPL10	BLK	Well ID
	G		SPL1	SPL2	SPL3	SPL4	SPL5	SPL6	SPL7	SPL8	SPL9	SPL10	BLK	Well ID
	H													Well ID
Results
Actual Temperature:	26.2
		1	2	3	4	5	6	7	8	9	10	11	12
	A													Hoescht:360/40,460/40
														Blank Hoescht:360/40,460/40
	B		1173077	1276021	796700	993603	801596	434559	853758	959898	596464	1233976	302911	Hoescht:360/40,460/40
			866073	969017	489696	686599	494592	127555	546754	652894	289460	926972	-4093	Blank Hoescht:360/40,460/40
	C		641431	598283	632323	564429	1338653	1354569	647423	684126	1171586	698381	309052	Hoescht:360/40,460/40
			334427	291279	325319	257425	1031649	1047565	340419	377122	864582	391377	2048	Blank Hoescht:360/40,460/40
	D		1007017	1032245	512137	1194623	1505620	980961	903267	579572	688533	760863	306494	Hoescht:360/40,460/40
			700013	725241	205133	887619	1198616	673957	596263	272568	381529	453859	-510	Blank Hoescht:360/40,460/40
	E		767244	487773	955309	957867	769793	1030773	1043268	1303717	481484	577164	306251	Hoescht:360/40,460/40
			460240	180769	648305	650863	462789	723769	736264	996713	174480	270160	-753	Blank Hoescht:360/40,460/40
	F		856891	845689	808798	558154	925812	1053444	815792	707393	517737	446867	308027	Hoescht:360/40,460/40
			549887	538685	501794	251150	618808	746440	508788	400389	210733	139863	1023	Blank Hoescht:360/40,460/40
	G		528733	479327	546292	471037	978157	1008895	1031859	818025	1012599	1392852	309291	Hoescht:360/40,460/40
			221729	172323	239288	164033	671153	701891	724855	511021	705595	1085848	2287	Blank Hoescht:360/40,460/40
	H													Hoescht:360/40,460/40
														Blank Hoescht:360/40,460/40
