## Supplemental Files 1-11 for "Mediator of DNA damage checkpoint 1 (MDC1) is a novel estrogen receptor co-regulator in invasive lobular carcinoma of the breast": siRNA plate 3 series_FluoReporter dsDNA (Hoescht).xlsx

### Sheet: LP_47424 (siRNA panel v2)
Name	Owner Name	Quantity per well	Additional Replicates:	Plate direction	Plate Map	CustomPlateTemplate	LibraryProduct	LibraryPlateType	UOM
LP_47424	Anonymous	0.1	0	Horizontal	D	1|1|1|1|1|1|1|1|1|1|1|1;1|1|1|1|1|1|1|1|1|1|1|1;1|1|1|1|1|1|1|1|1|1|1|1;1|1|1|1|1|1|1|1|1|1|1|1;1|1|1|1|1|1|1|1|1|1|1|1;1|1|1|1|1|1|1|1|1|1|1|1;1|1|1|1|1|1|1|1|1|1|1|1;1|1|1|1|1|1|1|1|1|1|1|1	1	1	340
Plate	Well	CatalogNumber	Gene Symbol	GeneId	Description	Species	Type	Pinned		Plate 1
1	B2				Empty		Empty			Mock	NT	ESR1	S100A9	TRA2B	S100A8	LTA4H	PIBF1	STRN3	TBX3
1	B3	D-001206-14			siGENOME Non-Targeting siRNA Pool #2		Control			P4HB	NFIA	UBE2I	RAB35	NCOA1	BANF1	GSN	PRKAR2A	GLO1	NFIC
1	B4	M-003401-04	ESR1	2099	ESR1 siGENOME SMARTpool - Human	Human				FXR2	TNRC18	EDF1	CDK2	GTF3C4	UNK	TCERG1	GATAD2A	PPP1CB	GNB1
1	B5	M-011384-02	S100A9	6280	S100A9 siGENOME SMARTpool - Human	Human				UBE2V1	RECQL	TLE4	ATRX	DNAJC17	CPSF2	DSG1	RPS6KB2	PDCL	NDUFC2
1	B6	M-007278-00	TRA2B	6434	TRA2B siGENOME SMARTpool - Human	Human				SNW1	CPSF1	UBE2L3	TCEAL3	IPO5	CPT1A	STC2	CDCA5	EIF2AK4	CELF1
1	B7	M-011770-02	S100A8	6279	S100A8 siGENOME SMARTpool - Human	Human				MBD2	PSMD10	NFIB	NDUFA10	RUNX1	CPSF3	TRIM25	HTATSF1	UBE2E1	COL1A1
1	B8	M-005935-03	LTA4H	4048	LTA4H siGENOME SMARTpool - Human	Human
1	B9	M-020125-01	PIBF1	10464	PIBF1 siGENOME SMARTpool - Human	Human				Plate 2
1	B10	M-019145-01	STRN3	29966	STRN3 siGENOME SMARTpool - Human	Human				Mock	NT	FOXA1	SMARCA2	ATN1	HEXIM1	BHLHE40	PPM1A	HMGN4	UPF1
1	B11	M-012197-00	TBX3	6926	TBX3 siGENOME SMARTpool - Human	Human				FABP3	CSNK1D	PYCARD	PRKACA	CAPN2	ZMIZ2	CKAP2	IGFBP2	MGST2	SMC1A
1	C2	M-003690-01	P4HB	5034	P4HB siGENOME SMARTpool - Human	Human				PIAS1	CCND1	CDK13	UROD	MBNL1	PBX1	AURKB	PRKRA	DNTTIP1	HMG20A
1	C3	M-008661-00	NFIA	4774	NFIA siGENOME SMARTpool - Human	Human				GRB2	RAC1	SRI	CSTF3	RACGAP1	COMT	EP300	TRIM24	NRIP1	NCOA3
1	C4	M-004910-00	UBE2I	7329	UBE2I siGENOME SMARTpool - Human	Human				POLD2	PDS5A	C11orf58	C2CD3	RBM27	PSMD9	FKBP1A	FBRS	PNP	SRRT
1	C5	M-009781-00	RAB35	11021	RAB35 siGENOME SMARTpool - Human	Human				OCIAD1	DCAF6	PRUNE1	ARFGEF1	RPRD1A	CABYR	SENP2	NRIP2	CALCOCO1	CDKN1C
1	C6	M-005196-03	NCOA1	8648	NCOA1 siGENOME SMARTpool - Human	Human
1	C7	M-011536-01	BANF1	8815	BANF1 siGENOME SMARTpool - Human	Human				Plate 3
1	C8	M-007775-03	GSN	2934	GSN siGENOME SMARTpool - Human	Human				Mock	NT	MDC1	CAV1	SORBS3	PLAGL1	FOXO1	PER2	CYTH3	ARID5A
1	C9	M-007671-01	PRKAR2A	5576	PRKAR2A siGENOME SMARTpool - Human	Human				TRIP10	ZNF366	GADD45G	TRIP6	AES	PIN1	TAGLN	MUC1	MN1	RACK1
1	C10	M-012277-01	GLO1	2739	GLO1 siGENOME SMARTpool - Human	Human				LATS2	DDX54	NCOA7	PUS1	BCL11B	SCAND1	CCND3	PHB2	AIP	AHR
1	C11	M-008362-00	NFIC	4782	NFIC siGENOME SMARTpool - Human	Human				ARNT	TP53	ZEB1	CEBPA	KLF12	MZF1	SREBF1	SPZ1	REL	RELA
1	D2	M-011955-01	FXR2	9513	FXR2 siGENOME SMARTpool - Human	Human				RELB	NFKB1	NFKB2	RFX1	FOXJ2	FOXA2	MYB	CREB1	ATF2	JUN
1	D3	M-025286-01	TNRC18	84629	TNRC18 siGENOME SMARTpool - Human	Human				RORA	NFE2L1	YY1	PITX2	PPARG	TAL1	NKX6-1	HOXA5	STAT5A	HIVEP2
1	D4	M-009697-01	EDF1	8721	EDF1 siGENOME SMARTpool - Human	Human
1	D5	M-003236-04	CDK2	1017	CDK2 siGENOME SMARTpool - Human	Human
1	D6	M-019863-01	GTF3C4	9329	GTF3C4 siGENOME SMARTpool - Human	Human
1	D7	M-022950-01	UNK	85451	UNK siGENOME SMARTpool - Human	Human
1	D8	M-012278-01	TCERG1	10915	TCERG1 siGENOME SMARTpool - Human	Human
1	D9	M-015311-00	GATAD2A	54815	GATAD2A siGENOME SMARTpool - Human	Human
1	D10	M-008685-00	PPP1CB	5500	PPP1CB siGENOME SMARTpool - Human	Human
1	D11	M-017242-00	GNB1	2782	GNB1 siGENOME SMARTpool - Human	Human
1	E2	M-010064-03	UBE2V1	7335	UBE2V1 siGENOME SMARTpool - Human	Human
1	E3	M-013597-00	RECQL	5965	RECQL siGENOME SMARTpool - Human	Human
1	E4	M-019336-00	TLE4	7091	TLE4 siGENOME SMARTpool - Human	Human
1	E5	M-006524-01	ATRX	546	ATRX siGENOME SMARTpool - Human	Human
1	E6	M-021141-00	DNAJC17	55192	DNAJC17 siGENOME SMARTpool - Human	Human
1	E7	M-013404-00	CPSF2	53981	CPSF2 siGENOME SMARTpool - Human	Human
1	E8	M-011644-01	DSG1	1828	DSG1 siGENOME SMARTpool - Human	Human
1	E9	M-004671-01	RPS6KB2	6199	RPS6KB2 siGENOME SMARTpool - Human	Human
1	E10	M-013394-01	PDCL	5082	PDCL siGENOME SMARTpool - Human	Human
1	E11	M-015319-01	NDUFC2	4718	NDUFC2 siGENOME SMARTpool - Human	Human
1	F2	M-012446-00	SNW1	22938	SNW1 siGENOME SMARTpool - Human	Human
1	F3	M-020395-01	CPSF1	29894	CPSF1 siGENOME SMARTpool - Human	Human
1	F4	M-010384-01	UBE2L3	7332	UBE2L3 siGENOME SMARTpool - Human	Human
1	F5	M-018635-00	TCEAL3	85012	TCEAL3 siGENOME SMARTpool - Human	Human
1	F6	M-017318-02	IPO5	3843	IPO5 siGENOME SMARTpool - Human	Human
1	F7	M-009749-02	CPT1A	1374	CPT1A siGENOME SMARTpool - Human	Human
1	F8	M-012616-01	STC2	8614	STC2 siGENOME SMARTpool - Human	Human
1	F9	M-015256-01	CDCA5	113130	CDCA5 siGENOME SMARTpool - Human	Human
1	F10	M-005314-02	EIF2AK4	440275	EIF2AK4 siGENOME SMARTpool - Human	Human
1	F11	M-020166-00	CELF1	10658	CELF1 siGENOME SMARTpool - Human	Human
1	G2	M-011555-02	MBD2	8932	MBD2 siGENOME SMARTpool - Human	Human
1	G3	M-011366-00	PSMD10	5716	PSMD10 siGENOME SMARTpool - Human	Human
1	G4	M-008456-01	NFIB	4781	NFIB siGENOME SMARTpool - Human	Human
1	G5	M-006752-00	NDUFA10	4705	NDUFA10 siGENOME SMARTpool - Human	Human
1	G6	M-003926-02	RUNX1	861	RUNX1 siGENOME SMARTpool - Human	Human
1	G7	M-006365-00	CPSF3	51692	CPSF3 siGENOME SMARTpool - Human	Human
1	G8	M-006585-00	TRIM25	7706	TRIM25 siGENOME SMARTpool - Human	Human
1	G9	M-016645-00	HTATSF1	27336	HTATSF1 siGENOME SMARTpool - Human	Human
1	G10	M-008850-01	UBE2E1	7324	UBE2E1 siGENOME SMARTpool - Human	Human
1	G11	M-010502-01	COL1A1	1277	COL1A1 siGENOME SMARTpool - Human	Human
2	B2				Empty		Empty
2	B3	D-001206-14			siGENOME Non-Targeting siRNA Pool #2		Control
2	B4	M-010319-01	FOXA1	3169	FOXA1 siGENOME SMARTpool - Human	Human
2	B5	M-017253-00	SMARCA2	6595	SMARCA2 siGENOME SMARTpool - Human	Human
2	B6	M-011643-01	ATN1	1822	ATN1 siGENOME SMARTpool - Human	Human
2	B7	M-012225-01	HEXIM1	10614	HEXIM1 siGENOME SMARTpool - Human	Human
2	B8	M-010318-00	BHLHE40	8553	BHLHE40 siGENOME SMARTpool - Human	Human
2	B9	M-009574-01	PPM1A	5494	PPM1A siGENOME SMARTpool - Human	Human
2	B10	M-017567-02	HMGN4	10473	HMGN4 siGENOME SMARTpool - Human	Human
2	B11	M-011763-01	UPF1	5976	UPF1 siGENOME SMARTpool - Human	Human
2	C2	M-010022-01	FABP3	2170	FABP3 siGENOME SMARTpool - Human	Human
2	C3	M-003478-00	CSNK1D	1453	CSNK1D siGENOME SMARTpool - Human	Human
2	C4	M-004378-01	PYCARD	29108	PYCARD siGENOME SMARTpool - Human	Human
2	C5	M-004649-01	PRKACA	5566	PRKACA siGENOME SMARTpool - Human	Human
2	C6	M-005804-01	CAPN2	824	CAPN2 siGENOME SMARTpool - Human	Human
2	C7	M-025325-00	ZMIZ2	83637	ZMIZ2 siGENOME SMARTpool - Human	Human
2	C8	M-017099-02	CKAP2	26586	CKAP2 siGENOME SMARTpool - Human	Human
2	C9	M-010896-02	IGFBP2	3485	IGFBP2 siGENOME SMARTpool - Human	Human
2	C10	M-009475-02	MGST2	4258	MGST2 siGENOME SMARTpool - Human	Human
2	C11	M-006833-00	SMC1A	8243	SMC1A siGENOME SMARTpool - Human	Human
2	D2	M-008167-01	PIAS1	8554	PIAS1 siGENOME SMARTpool - Human	Human
2	D3	M-003210-05	CCND1	595	CCND1 siGENOME SMARTpool - Human	Human
2	D4	M-004688-01	CDK13	8621	CDK13 siGENOME SMARTpool - Human	Human
2	D5	M-013415-01	UROD	7389	UROD siGENOME SMARTpool - Human	Human
2	D6	M-014136-01	MBNL1	4154	MBNL1 siGENOME SMARTpool - Human	Human
2	D7	M-019680-00	PBX1	5087	PBX1 siGENOME SMARTpool - Human	Human
2	D8	M-003326-08	AURKB	9212	AURKB siGENOME SMARTpool - Human	Human
2	D9	M-006426-01	PRKRA	8575	PRKRA siGENOME SMARTpool - Human	Human
2	D10	M-015171-00	DNTTIP1	116092	DNTTIP1 siGENOME SMARTpool - Human	Human
2	D11	M-015454-00	HMG20A	10363	HMG20A siGENOME SMARTpool - Human	Human
2	E2	M-019220-00	GRB2	2885	GRB2 siGENOME SMARTpool - Human	Human
2	E3	M-003560-06	RAC1	5879	RAC1 siGENOME SMARTpool - Human	Human
2	E4	M-019727-01	SRI	6717	SRI siGENOME SMARTpool - Human	Human
2	E5	M-011247-02	CSTF3	1479	CSTF3 siGENOME SMARTpool - Human	Human
2	E6	M-008650-00	RACGAP1	29127	RACGAP1 siGENOME SMARTpool - Human	Human
2	E7	M-009520-02	COMT	1312	COMT siGENOME SMARTpool - Human	Human
2	E8	M-003486-04	EP300	2033	EP300 siGENOME SMARTpool - Human	Human
2	E9	M-005387-03	TRIM24	8805	TRIM24 siGENOME SMARTpool - Human	Human
2	E10	M-006686-01	NRIP1	8204	NRIP1 siGENOME SMARTpool - Human	Human
2	E11	M-003759-02	NCOA3	8202	NCOA3 siGENOME SMARTpool - Human	Human
2	F2	M-020131-01	POLD2	5425	POLD2 siGENOME SMARTpool - Human	Human
2	F3	M-014071-02	PDS5A	23244	PDS5A siGENOME SMARTpool - Human	Human
2	F4	M-018988-01	C11orf58	10944	C11orf58 siGENOME SMARTpool - Human	Human
2	F5	M-026690-01	C2CD3	26005	C2CD3 siGENOME SMARTpool - Human	Human
2	F6	M-024337-01	RBM27	54439	RBM27 siGENOME SMARTpool - Human	Human
2	F7	M-013426-00	PSMD9	5715	PSMD9 siGENOME SMARTpool - Human	Human
2	F8	M-009494-00	FKBP1A	2280	FKBP1A siGENOME SMARTpool - Human	Human
2	F9	M-014091-01	FBRS	64319	FBRS siGENOME SMARTpool - Human	Human
2	F10	M-009579-02	PNP	4860	PNP siGENOME SMARTpool - Human	Human
2	F11	M-019234-02	SRRT	51593	SRRT siGENOME SMARTpool - Human	Human
2	G2	M-020825-01	OCIAD1	54940	OCIAD1 siGENOME SMARTpool - Human	Human
2	G3	M-020878-01	DCAF6	55827	DCAF6 siGENOME SMARTpool - Human	Human
2	G4	M-013799-00	PRUNE1	58497	PRUNE1 siGENOME SMARTpool - Human	Human
2	G5	M-012207-01	ARFGEF1	10565	ARFGEF1 siGENOME SMARTpool - Human	Human
2	G6	M-007734-03	RPRD1A	55197	RPRD1A siGENOME SMARTpool - Human	Human
2	G7	M-012436-02	CABYR	26256	CABYR siGENOME SMARTpool - Human	Human
2	G8	M-006033-01	SENP2	59343	SENP2 siGENOME SMARTpool - Human	Human
2	G9	M-009314-00	NRIP2	83714	NRIP2 siGENOME SMARTpool - Human	Human
2	G10	M-007038-00	CALCOCO1	57658	CALCOCO1 siGENOME SMARTpool - Human	Human
2	G11	M-003244-03	CDKN1C	1028	CDKN1C siGENOME SMARTpool - Human	Human
3	B2				Empty		Empty
3	B3	D-001206-14			siGENOME Non-Targeting siRNA Pool #2		Control
3	B4	M-003506-04	MDC1	9656	MDC1 siGENOME SMARTpool - Human	Human
3	B5	M-003467-01	CAV1	857	CAV1 siGENOME SMARTpool - Human	Human
3	B6	M-015415-02	SORBS3	10174	SORBS3 siGENOME SMARTpool - Human	Human
3	B7	M-006546-01	PLAGL1	5325	PLAGL1 siGENOME SMARTpool - Human	Human
3	B8	M-003006-03	FOXO1	2308	FOXO1 siGENOME SMARTpool - Human	Human
3	B9	M-012977-01	PER2	8864	PER2 siGENOME SMARTpool - Human	Human
3	B10	M-019268-00	CYTH3	9265	CYTH3 siGENOME SMARTpool - Human	Human
3	B11	M-022856-00	ARID5A	10865	ARID5A siGENOME SMARTpool - Human	Human
3	C2	M-012685-02	TRIP10	9322	TRIP10 siGENOME SMARTpool - Human	Human
3	C3	M-015620-00	ZNF366	167465	ZNF366 siGENOME SMARTpool - Human	Human
3	C4	M-003895-00	GADD45G	10912	GADD45G siGENOME SMARTpool - Human	Human
3	C5	M-012605-01	TRIP6	7205	TRIP6 siGENOME SMARTpool - Human	Human
3	C6	M-012157-02	AES	166	AES siGENOME SMARTpool - Human	Human
3	C7	M-003291-03	PIN1	5300	PIN1 siGENOME SMARTpool - Human	Human
3	C8	M-003714-02	TAGLN	6876	TAGLN siGENOME SMARTpool - Human	Human
3	C9	M-004019-02	MUC1	4582	MUC1 siGENOME SMARTpool - Human	Human
3	C10	M-011336-01	MN1	4330	MN1 siGENOME SMARTpool - Human	Human
3	C11	M-006876-01	RACK1	10399	RACK1 siGENOME SMARTpool - Human	Human
3	D2	M-003865-02	LATS2	26524	LATS2 siGENOME SMARTpool - Human	Human
3	D3	M-017128-01	DDX54	79039	DDX54 siGENOME SMARTpool - Human	Human
3	D4	M-018862-00	NCOA7	135112	NCOA7 siGENOME SMARTpool - Human	Human
3	D5	M-016145-01	PUS1	80324	PUS1 siGENOME SMARTpool - Human	Human
3	D6	M-005082-01	BCL11B	64919	BCL11B siGENOME SMARTpool - Human	Human
3	D7	M-013192-00	SCAND1	51282	SCAND1 siGENOME SMARTpool - Human	Human
3	D8	M-003212-02	CCND3	896	CCND3 siGENOME SMARTpool - Human	Human
3	D9	M-018703-00	PHB2	11331	PHB2 siGENOME SMARTpool - Human	Human
3	D10	M-006325-00	AIP	9049	AIP siGENOME SMARTpool - Human	Human
3	D11	M-004990-01	AHR	196	AHR siGENOME SMARTpool - Human	Human
3	E2	M-007207-01	ARNT	405	ARNT siGENOME SMARTpool - Human	Human
3	E3	M-003329-03	TP53	7157	TP53 siGENOME SMARTpool - Human	Human
3	E4	M-006564-02	ZEB1	6935	ZEB1 siGENOME SMARTpool - Human	Human
3	E5	M-006422-03	CEBPA	1050	CEBPA siGENOME SMARTpool - Human	Human
3	E6	M-013353-01	KLF12	11278	KLF12 siGENOME SMARTpool - Human	Human
3	E7	M-006578-02	MZF1	7593	MZF1 siGENOME SMARTpool - Human	Human
3	E8	M-006891-01	SREBF1	6720	SREBF1 siGENOME SMARTpool - Human	Human
3	E9	M-015845-00	SPZ1	84654	SPZ1 siGENOME SMARTpool - Human	Human
3	E10	M-004768-01	REL	5966	REL siGENOME SMARTpool - Human	Human
3	E11	M-003533-02	RELA	5970	RELA siGENOME SMARTpool - Human	Human
3	F2	M-004767-02	RELB	5971	RELB siGENOME SMARTpool - Human	Human
3	F3	M-003520-01	NFKB1	4790	NFKB1 siGENOME SMARTpool - Human	Human
3	F4	M-003918-02	NFKB2	4791	NFKB2 siGENOME SMARTpool - Human	Human
3	F5	M-010147-01	RFX1	5989	RFX1 siGENOME SMARTpool - Human	Human
3	F6	M-009350-01	FOXJ2	55810	FOXJ2 siGENOME SMARTpool - Human	Human
3	F7	M-010089-01	FOXA2	3170	FOXA2 siGENOME SMARTpool - Human	Human
3	F8	M-003910-00	MYB	4602	MYB siGENOME SMARTpool - Human	Human
3	F9	M-003619-01	CREB1	1385	CREB1 siGENOME SMARTpool - Human	Human
3	F10	M-009871-00	ATF2	1386	ATF2 siGENOME SMARTpool - Human	Human
3	F11	M-003268-03	JUN	3725	JUN siGENOME SMARTpool - Human	Human
3	G2	M-003440-01	RORA	6095	RORA siGENOME SMARTpool - Human	Human
3	G3	M-019733-01	NFE2L1	4779	NFE2L1 siGENOME SMARTpool - Human	Human
3	G4	M-011796-02	YY1	7528	YY1 siGENOME SMARTpool - Human	Human
3	G5	M-017315-02	PITX2	5308	PITX2 siGENOME SMARTpool - Human	Human
3	G6	M-003436-02	PPARG	5468	PPARG siGENOME SMARTpool - Human	Human
3	G7	M-003928-00	TAL1	6886	TAL1 siGENOME SMARTpool - Human	Human
3	G8	M-020083-01	NKX6-1	4825	NKX6-1 siGENOME SMARTpool - Human	Human
3	G9	M-017574-00	HOXA5	3202	HOXA5 siGENOME SMARTpool - Human	Human
3	G10	M-005169-02	STAT5A	6776	STAT5A siGENOME SMARTpool - Human	Human
3	G11	M-015324-01	HIVEP2	3097	HIVEP2 siGENOME SMARTpool - Human	Human

### Sheet: Plate 1 - Ctrl A
Software Version	2.00.18
Plate Number	Plate 1
Date	2017-12-23
Time	16:36:24
User Name:	Sikora, Matthew
Reader Type:	Synergy 2
Reader Serial Number:	204336
Reading Type	Reader
Procedure Details
Plate Type	96 WELL PLATE
Well Selection	Runtime
Shake	Medium, 0:10 (MM:SS)
Read	Hoescht
	Fluorescence Endpoint
	Full Plate
	Filter Set 1
	Excitation: 360/40, Emission: 460/40
	Optics: Bottom, Gain: AutoScale
	Light Source: Tungsten, Extended Dynamic Range
	Read Speed: Normal, Delay: 100 msec, Measurements/Data Point: 10
Layout
		1	2	3	4	5	6	7	8	9	10	11	12
	A													Well ID
	B		SPL1	SPL2	SPL3	SPL4	SPL5	SPL6	SPL7	SPL8	SPL9	SPL10	BLK	Well ID
	C		SPL1	SPL2	SPL3	SPL4	SPL5	SPL6	SPL7	SPL8	SPL9	SPL10	BLK	Well ID
	D		SPL1	SPL2	SPL3	SPL4	SPL5	SPL6	SPL7	SPL8	SPL9	SPL10	BLK	Well ID
	E		SPL1	SPL2	SPL3	SPL4	SPL5	SPL6	SPL7	SPL8	SPL9	SPL10	BLK	Well ID
	F		SPL1	SPL2	SPL3	SPL4	SPL5	SPL6	SPL7	SPL8	SPL9	SPL10	BLK	Well ID
	G		SPL1	SPL2	SPL3	SPL4	SPL5	SPL6	SPL7	SPL8	SPL9	SPL10	BLK	Well ID
	H													Well ID
Results
Actual Temperature:	26.1
		1	2	3	4	5	6	7	8	9	10	11	12
	A													Hoescht:360/40,460/40
														Blank Hoescht:360/40,460/40
	B		727178	985014	641243	515998	518121	565906	522919	444781	875008	436719	384801	Hoescht:360/40,460/40
			353228	611064	267293	142048	144171	191956	148969	70831	501058	62769	10851	Blank Hoescht:360/40,460/40
	C		927170	522572	680864	532373	473639	465721	660033	502720	474518	505016	357365	Hoescht:360/40,460/40
			553220	148622	306914	158423	99689	91771	286083	128770	100568	131066	-16585	Blank Hoescht:360/40,460/40
	D		471987	478823	636082	503628	723543	449389	423627	435688	582084	576731	362197	Hoescht:360/40,460/40
			98037	104873	262132	129678	349593	75439	49677	61738	208134	202781	-11753	Blank Hoescht:360/40,460/40
	E		520650	506543	509917	561666	686629	430268	568489	538856	526236	439444	359581	Hoescht:360/40,460/40
			146700	132593	135967	187716	312679	56318	194539	164906	152286	65494	-14369	Blank Hoescht:360/40,460/40
	F		811710	646682	827084	504755	510200	482043	499890	436492	713843	667104	374768	Hoescht:360/40,460/40
			437760	272732	453134	130805	136250	108093	125940	62542	339893	293154	818	Blank Hoescht:360/40,460/40
	G		644898	619473	682356	504188	927975	530255	449312	750366	458242	654347	404986	Hoescht:360/40,460/40
			270948	245523	308406	130238	554025	156305	75362	376416	84292	280397	31036	Blank Hoescht:360/40,460/40
	H													Hoescht:360/40,460/40
														Blank Hoescht:360/40,460/40

### Sheet: Plate 2 - Ctrl B
Software Version	2.00.18
Plate Number	Plate 2
Date	2017-12-23
Time	16:38:27
User Name:	Sikora, Matthew
Reader Type:	Synergy 2
Reader Serial Number:	204336
Reading Type	Reader
Procedure Details
Plate Type	96 WELL PLATE
Well Selection	Runtime
Shake	Medium, 0:10 (MM:SS)
Read	Hoescht
	Fluorescence Endpoint
	Full Plate
	Filter Set 1
	Excitation: 360/40, Emission: 460/40
	Optics: Bottom, Gain: AutoScale
	Light Source: Tungsten, Extended Dynamic Range
	Read Speed: Normal, Delay: 100 msec, Measurements/Data Point: 10
Layout
		1	2	3	4	5	6	7	8	9	10	11	12
	A													Well ID
	B		SPL1	SPL2	SPL3	SPL4	SPL5	SPL6	SPL7	SPL8	SPL9	SPL10	BLK	Well ID
	C		SPL1	SPL2	SPL3	SPL4	SPL5	SPL6	SPL7	SPL8	SPL9	SPL10	BLK	Well ID
	D		SPL1	SPL2	SPL3	SPL4	SPL5	SPL6	SPL7	SPL8	SPL9	SPL10	BLK	Well ID
	E		SPL1	SPL2	SPL3	SPL4	SPL5	SPL6	SPL7	SPL8	SPL9	SPL10	BLK	Well ID
	F		SPL1	SPL2	SPL3	SPL4	SPL5	SPL6	SPL7	SPL8	SPL9	SPL10	BLK	Well ID
	G		SPL1	SPL2	SPL3	SPL4	SPL5	SPL6	SPL7	SPL8	SPL9	SPL10	BLK	Well ID
	H													Well ID
Results
Actual Temperature:	26.1
		1	2	3	4	5	6	7	8	9	10	11	12
	A													Hoescht:360/40,460/40
														Blank Hoescht:360/40,460/40
	B		748219	969008	659114	479101	536989	636966	550102	451144	899587	454007	357475	Hoescht:360/40,460/40
			386359	607148	297254	117241	175129	275106	188242	89284	537727	92147	-4385	Blank Hoescht:360/40,460/40
	C		913498	503477	672428	549991	466722	493157	713192	549784	471534	541182	364907	Hoescht:360/40,460/40
			551638	141617	310568	188131	104862	131297	351332	187924	109674	179322	3047	Blank Hoescht:360/40,460/40
	D		459375	465166	663106	494716	729409	479871	460110	456155	609662	633721	353493	Hoescht:360/40,460/40
			97515	103306	301246	132856	367549	118011	98250	94295	247802	271861	-8367	Blank Hoescht:360/40,460/40
	E		503620	496925	519492	576432	686368	461668	599359	616377	557006	467900	361505	Hoescht:360/40,460/40
			141760	135065	157632	214572	324508	99808	237499	254517	195146	106040	-355	Blank Hoescht:360/40,460/40
	F		808964	657245	888981	536401	547050	519946	529681	460022	760195	773715	361103	Hoescht:360/40,460/40
			447104	295385	527121	174541	185190	158086	167821	98162	398335	411855	-757	Blank Hoescht:360/40,460/40
	G		652236	622919	779504	519768	953334	541896	433146	811603	451751	675830	372679	Hoescht:360/40,460/40
			290376	261059	417644	157908	591474	180036	71286	449743	89891	313970	10819	Blank Hoescht:360/40,460/40
	H													Hoescht:360/40,460/40
														Blank Hoescht:360/40,460/40

### Sheet: Plate 3 - Ctrl C
Software Version	2.00.18
Plate Number	Plate 3
Date	2017-12-23
Time	16:39:50
User Name:	Sikora, Matthew
Reader Type:	Synergy 2
Reader Serial Number:	204336
Reading Type	Reader
Procedure Details
Plate Type	96 WELL PLATE
Well Selection	Runtime
Shake	Medium, 0:10 (MM:SS)
Read	Hoescht
	Fluorescence Endpoint
	Full Plate
	Filter Set 1
	Excitation: 360/40, Emission: 460/40
	Optics: Bottom, Gain: AutoScale
	Light Source: Tungsten, Extended Dynamic Range
	Read Speed: Normal, Delay: 100 msec, Measurements/Data Point: 10
Layout
		1	2	3	4	5	6	7	8	9	10	11	12
	A													Well ID
	B		SPL1	SPL2	SPL3	SPL4	SPL5	SPL6	SPL7	SPL8	SPL9	SPL10	BLK	Well ID
	C		SPL1	SPL2	SPL3	SPL4	SPL5	SPL6	SPL7	SPL8	SPL9	SPL10	BLK	Well ID
	D		SPL1	SPL2	SPL3	SPL4	SPL5	SPL6	SPL7	SPL8	SPL9	SPL10	BLK	Well ID
	E		SPL1	SPL2	SPL3	SPL4	SPL5	SPL6	SPL7	SPL8	SPL9	SPL10	BLK	Well ID
	F		SPL1	SPL2	SPL3	SPL4	SPL5	SPL6	SPL7	SPL8	SPL9	SPL10	BLK	Well ID
	G		SPL1	SPL2	SPL3	SPL4	SPL5	SPL6	SPL7	SPL8	SPL9	SPL10	BLK	Well ID
	H													Well ID
Results
Actual Temperature:	26.1
		1	2	3	4	5	6	7	8	9	10	11	12
	A													Hoescht:360/40,460/40
														Blank Hoescht:360/40,460/40
	B		723933	994722	646979	486515	540960	628040	545037	448824	931636	458395	345900	Hoescht:360/40,460/40
			379938	650727	302984	142520	196965	284045	201042	104829	587641	114400	1905	Blank Hoescht:360/40,460/40
	C		879146	529399	658538	566578	475481	486768	669785	577082	471085	537871	344643	Hoescht:360/40,460/40
			535151	185404	314543	222583	131486	142773	325790	233087	127090	193876	648	Blank Hoescht:360/40,460/40
	D		447723	470775	673591	526071	741139	493167	447359	452693	608771	669044	339102	Hoescht:360/40,460/40
			103728	126780	329596	182076	397144	149172	103364	108698	264776	325049	-4894	Blank Hoescht:360/40,460/40
	E		502636	494012	507844	580768	728916	457988	573024	637116	549131	466438	338061	Hoescht:360/40,460/40
			158641	150017	163849	236773	384921	113993	229029	293121	205136	122443	-5935	Blank Hoescht:360/40,460/40
	F		769572	662913	858835	532124	546170	510394	537681	451091	788326	823389	341135	Hoescht:360/40,460/40
			425577	318918	514840	188129	202175	166399	193686	107096	444331	479394	-2861	Blank Hoescht:360/40,460/40
	G		641755	616841	709521	512353	979185	536538	435951	852816	457013	690662	355132	Hoescht:360/40,460/40
			297760	272846	365526	168358	635190	192543	91956	508821	113018	346667	11137	Blank Hoescht:360/40,460/40
	H													Hoescht:360/40,460/40
														Blank Hoescht:360/40,460/40

### Sheet: Plate 4 - E2 A
Software Version	2.00.18
Plate Number	Plate 4
Date	2017-12-23
Time	16:41:09
User Name:	Sikora, Matthew
Reader Type:	Synergy 2
Reader Serial Number:	204336
Reading Type	Reader
Procedure Details
Plate Type	96 WELL PLATE
Well Selection	Runtime
Shake	Medium, 0:10 (MM:SS)
Read	Hoescht
	Fluorescence Endpoint
	Full Plate
	Filter Set 1
	Excitation: 360/40, Emission: 460/40
	Optics: Bottom, Gain: AutoScale
	Light Source: Tungsten, Extended Dynamic Range
	Read Speed: Normal, Delay: 100 msec, Measurements/Data Point: 10
Layout
		1	2	3	4	5	6	7	8	9	10	11	12
	A													Well ID
	B		SPL1	SPL2	SPL3	SPL4	SPL5	SPL6	SPL7	SPL8	SPL9	SPL10	BLK	Well ID
	C		SPL1	SPL2	SPL3	SPL4	SPL5	SPL6	SPL7	SPL8	SPL9	SPL10	BLK	Well ID
	D		SPL1	SPL2	SPL3	SPL4	SPL5	SPL6	SPL7	SPL8	SPL9	SPL10	BLK	Well ID
	E		SPL1	SPL2	SPL3	SPL4	SPL5	SPL6	SPL7	SPL8	SPL9	SPL10	BLK	Well ID
	F		SPL1	SPL2	SPL3	SPL4	SPL5	SPL6	SPL7	SPL8	SPL9	SPL10	BLK	Well ID
	G		SPL1	SPL2	SPL3	SPL4	SPL5	SPL6	SPL7	SPL8	SPL9	SPL10	BLK	Well ID
	H													Well ID
Results
Actual Temperature:	26.1
		1	2	3	4	5	6	7	8	9	10	11	12
	A													Hoescht:360/40,460/40
														Blank Hoescht:360/40,460/40
	B		1949519	2303942	770853	793522	819654	895296	991708	546412	1261907	501289	340462	Hoescht:360/40,460/40
			1606576	1960999	427910	450579	476711	552353	648765	203469	918964	158346	-2482	Blank Hoescht:360/40,460/40
	C		2508859	1293382	1470535	1333754	812302	874385	1483069	1014678	588797	1170676	351603	Hoescht:360/40,460/40
			2165916	950439	1127592	990811	469359	531442	1140126	671735	245854	827733	8660	Blank Hoescht:360/40,460/40
	D		504883	730575	1104010	917937	1205088	714250	686377	693639	800076	1329719	337486	Hoescht:360/40,460/40
			161940	387632	761067	574994	862145	371307	343434	350696	457133	986776	-5458	Blank Hoescht:360/40,460/40
	E		585084	1072617	1029990	929169	1178374	533616	978092	930947	800830	541383	337272	Hoescht:360/40,460/40
			242141	729674	687047	586226	835431	190673	635149	588004	457887	198440	-5672	Blank Hoescht:360/40,460/40
	F		1357240	1132929	1872208	820861	688347	1215321	699685	586372	2052740	1426053	342087	Hoescht:360/40,460/40
			1014297	789986	1529265	477918	345404	872378	356742	243429	1709797	1083110	-857	Blank Hoescht:360/40,460/40
	G		1118192	1258831	823168	1029976	2832856	1581674	566694	1649673	563526	841727	348751	Hoescht:360/40,460/40
			775249	915888	480225	687033	2489913	1238731	223751	1306730	220583	498784	5808	Blank Hoescht:360/40,460/40
	H													Hoescht:360/40,460/40
														Blank Hoescht:360/40,460/40

### Sheet: Plate 5 - E2 B
Software Version	2.00.18
Plate Number	Plate 5
Date	2017-12-23
Time	16:42:35
User Name:	Sikora, Matthew
Reader Type:	Synergy 2
Reader Serial Number:	204336
Reading Type	Reader
Procedure Details
Plate Type	96 WELL PLATE
Well Selection	Runtime
Shake	Medium, 0:10 (MM:SS)
Read	Hoescht
	Fluorescence Endpoint
	Full Plate
	Filter Set 1
	Excitation: 360/40, Emission: 460/40
	Optics: Bottom, Gain: AutoScale
	Light Source: Tungsten, Extended Dynamic Range
	Read Speed: Normal, Delay: 100 msec, Measurements/Data Point: 10
Layout
		1	2	3	4	5	6	7	8	9	10	11	12
	A													Well ID
	B		SPL1	SPL2	SPL3	SPL4	SPL5	SPL6	SPL7	SPL8	SPL9	SPL10	BLK	Well ID
	C		SPL1	SPL2	SPL3	SPL4	SPL5	SPL6	SPL7	SPL8	SPL9	SPL10	BLK	Well ID
	D		SPL1	SPL2	SPL3	SPL4	SPL5	SPL6	SPL7	SPL8	SPL9	SPL10	BLK	Well ID
	E		SPL1	SPL2	SPL3	SPL4	SPL5	SPL6	SPL7	SPL8	SPL9	SPL10	BLK	Well ID
	F		SPL1	SPL2	SPL3	SPL4	SPL5	SPL6	SPL7	SPL8	SPL9	SPL10	BLK	Well ID
	G		SPL1	SPL2	SPL3	SPL4	SPL5	SPL6	SPL7	SPL8	SPL9	SPL10	BLK	Well ID
	H													Well ID
Results
Actual Temperature:	26.1
		1	2	3	4	5	6	7	8	9	10	11	12
	A													Hoescht:360/40,460/40
														Blank Hoescht:360/40,460/40
	B		1942757	2200088	816755	1085674	817815	925198	1209668	619556	1442021	581926	372764	Hoescht:360/40,460/40
			1572142	1829473	446140	715059	447200	554583	839053	248941	1071406	211311	2149	Blank Hoescht:360/40,460/40
	C		2728706	1331397	1610052	1629568	840736	887379	1770530	1068598	674408	1354661	369665	Hoescht:360/40,460/40
			2358091	960782	1239437	1258953	470121	516764	1399915	697983	303793	984046	-950	Blank Hoescht:360/40,460/40
	D		527242	747674	1240381	1013990	1360388	844212	779077	753257	993850	1500038	362703	Hoescht:360/40,460/40
			156627	377059	869766	643375	989773	473597	408462	382642	623235	1129423	-7912	Blank Hoescht:360/40,460/40
	E		620338	1160875	1269868	1091554	1217044	537077	1367432	1100183	1025988	649490	364327	Hoescht:360/40,460/40
			249723	790260	899253	720939	846429	166462	996817	729568	655373	278875	-6288	Blank Hoescht:360/40,460/40
	F		1497771	1200383	2002568	852790	730192	1323561	762323	663153	2314754	1524380	361104	Hoescht:360/40,460/40
			1127156	829768	1631953	482175	359577	952946	391708	292538	1944139	1153765	-9511	Blank Hoescht:360/40,460/40
	G		1181825	1366027	964820	1131289	2874021	1612267	661215	1736932	642106	957167	393128	Hoescht:360/40,460/40
			811210	995412	594205	760674	2503406	1241652	290600	1366317	271491	586552	22513	Blank Hoescht:360/40,460/40
	H													Hoescht:360/40,460/40
														Blank Hoescht:360/40,460/40

### Sheet: Plate 6 - E2 C
Software Version	2.00.18
Plate Number	Plate 6
Date	2017-12-23
Time	16:44:00
User Name:	Sikora, Matthew
Reader Type:	Synergy 2
Reader Serial Number:	204336
Reading Type	Reader
Procedure Details
Plate Type	96 WELL PLATE
Well Selection	Runtime
Shake	Medium, 0:10 (MM:SS)
Read	Hoescht
	Fluorescence Endpoint
	Full Plate
	Filter Set 1
	Excitation: 360/40, Emission: 460/40
	Optics: Bottom, Gain: AutoScale
	Light Source: Tungsten, Extended Dynamic Range
	Read Speed: Normal, Delay: 100 msec, Measurements/Data Point: 10
Layout
		1	2	3	4	5	6	7	8	9	10	11	12
	A													Well ID
	B		SPL1	SPL2	SPL3	SPL4	SPL5	SPL6	SPL7	SPL8	SPL9	SPL10	BLK	Well ID
	C		SPL1	SPL2	SPL3	SPL4	SPL5	SPL6	SPL7	SPL8	SPL9	SPL10	BLK	Well ID
	D		SPL1	SPL2	SPL3	SPL4	SPL5	SPL6	SPL7	SPL8	SPL9	SPL10	BLK	Well ID
	E		SPL1	SPL2	SPL3	SPL4	SPL5	SPL6	SPL7	SPL8	SPL9	SPL10	BLK	Well ID
	F		SPL1	SPL2	SPL3	SPL4	SPL5	SPL6	SPL7	SPL8	SPL9	SPL10	BLK	Well ID
	G		SPL1	SPL2	SPL3	SPL4	SPL5	SPL6	SPL7	SPL8	SPL9	SPL10	BLK	Well ID
	H													Well ID
Results
Actual Temperature:	26.1
		1	2	3	4	5	6	7	8	9	10	11	12
	A													Hoescht:360/40,460/40
														Blank Hoescht:360/40,460/40
	B		2225232	2246878	747757	800143	809997	907646	1152350	627183	1356112	508208	350449	Hoescht:360/40,460/40
			1882785	1904431	405310	457696	467550	565199	809903	284736	1013665	165761	8002	Blank Hoescht:360/40,460/40
	C		2982954	1368721	1572554	1399501	835373	886831	1578642	952597	686649	1267744	324301	Hoescht:360/40,460/40
			2640507	1026274	1230107	1057054	492926	544384	1236195	610150	344202	925297	-18146	Blank Hoescht:360/40,460/40
	D		505558	735728	1102895	914813	1392992	794495	779051	747122	960026	1338728	340283	Hoescht:360/40,460/40
			163111	393281	760448	572366	1050545	452048	436604	404675	617579	996281	-2164	Blank Hoescht:360/40,460/40
	E		610301	1285576	1157194	924478	1271070	573342	1181232	1017707	925217	600264	353937	Hoescht:360/40,460/40
			267854	943129	814747	582031	928623	230895	838785	675260	582770	257817	11490	Blank Hoescht:360/40,460/40
	F		1439133	1262396	2041619	829392	777764	1267350	706046	636369	2196166	1473620	349271	Hoescht:360/40,460/40
			1096686	919949	1699172	486945	435317	924903	363599	293922	1853719	1131173	6824	Blank Hoescht:360/40,460/40
	G		1200670	1286580	955501	1040227	2787683	1651464	619206	1642278	631228	891956	336441	Hoescht:360/40,460/40
			858223	944133	613054	697780	2445236	1309017	276759	1299831	288781	549509	-6006	Blank Hoescht:360/40,460/40
	H													Hoescht:360/40,460/40
														Blank Hoescht:360/40,460/40

### Sheet: Plate 7 - 4OHT A
Software Version	2.00.18
Plate Number	Plate 7
Date	2017-12-23
Time	16:45:35
User Name:	Sikora, Matthew
Reader Type:	Synergy 2
Reader Serial Number:	204336
Reading Type	Reader
Procedure Details
Plate Type	96 WELL PLATE
Well Selection	Runtime
Shake	Medium, 0:10 (MM:SS)
Read	Hoescht
	Fluorescence Endpoint
	Full Plate
	Filter Set 1
	Excitation: 360/40, Emission: 460/40
	Optics: Bottom, Gain: AutoScale
	Light Source: Tungsten, Extended Dynamic Range
	Read Speed: Normal, Delay: 100 msec, Measurements/Data Point: 10
Layout
		1	2	3	4	5	6	7	8	9	10	11	12
	A													Well ID
	B		SPL1	SPL2	SPL3	SPL4	SPL5	SPL6	SPL7	SPL8	SPL9	SPL10	BLK	Well ID
	C		SPL1	SPL2	SPL3	SPL4	SPL5	SPL6	SPL7	SPL8	SPL9	SPL10	BLK	Well ID
	D		SPL1	SPL2	SPL3	SPL4	SPL5	SPL6	SPL7	SPL8	SPL9	SPL10	BLK	Well ID
	E		SPL1	SPL2	SPL3	SPL4	SPL5	SPL6	SPL7	SPL8	SPL9	SPL10	BLK	Well ID
	F		SPL1	SPL2	SPL3	SPL4	SPL5	SPL6	SPL7	SPL8	SPL9	SPL10	BLK	Well ID
	G		SPL1	SPL2	SPL3	SPL4	SPL5	SPL6	SPL7	SPL8	SPL9	SPL10	BLK	Well ID
	H													Well ID
Results
Actual Temperature:	26.1
		1	2	3	4	5	6	7	8	9	10	11	12
	A													Hoescht:360/40,460/40
														Blank Hoescht:360/40,460/40
	B		1005561	1382531	649552	548187	588172	795753	685724	477873	985910	446412	372590	Hoescht:360/40,460/40
			636567	1013537	280558	179193	219178	426759	316730	108879	616916	77418	3596	Blank Hoescht:360/40,460/40
	C		1281520	691665	886229	633625	563996	603372	913587	624290	492377	673851	358592	Hoescht:360/40,460/40
			912526	322671	517235	264631	195002	234378	544593	255296	123383	304857	-10402	Blank Hoescht:360/40,460/40
	D		465533	504662	912410	591427	842277	584395	471632	481559	655957	840902	360209	Hoescht:360/40,460/40
			96539	135668	543416	222433	473283	215401	102638	112565	286963	471908	-8785	Blank Hoescht:360/40,460/40
	E		502622	586946	579081	707438	830758	478438	685004	764493	620258	463583	359731	Hoescht:360/40,460/40
			133628	217952	210087	338444	461764	109444	316010	395499	251264	94589	-9263	Blank Hoescht:360/40,460/40
	F		998499	893868	1200461	597269	560370	702315	570295	479600	1182565	906297	365938	Hoescht:360/40,460/40
			629505	524874	831467	228275	191376	333321	201301	110606	813571	537303	-3056	Blank Hoescht:360/40,460/40
	G		894948	815120	765929	542921	1539150	706865	446542	953513	496922	704988	396903	Hoescht:360/40,460/40
			525954	446126	396935	173927	1170156	337871	77548	584519	127928	335994	27909	Blank Hoescht:360/40,460/40
	H													Hoescht:360/40,460/40
														Blank Hoescht:360/40,460/40

### Sheet: Plate 8 - 4OHT B
Software Version	2.00.18
Plate Number	Plate 8
Date	2017-12-23
Time	16:46:54
User Name:	Sikora, Matthew
Reader Type:	Synergy 2
Reader Serial Number:	204336
Reading Type	Reader
Procedure Details
Plate Type	96 WELL PLATE
Well Selection	Runtime
Shake	Medium, 0:10 (MM:SS)
Read	Hoescht
	Fluorescence Endpoint
	Full Plate
	Filter Set 1
	Excitation: 360/40, Emission: 460/40
	Optics: Bottom, Gain: AutoScale
	Light Source: Tungsten, Extended Dynamic Range
	Read Speed: Normal, Delay: 100 msec, Measurements/Data Point: 10
Layout
		1	2	3	4	5	6	7	8	9	10	11	12
	A													Well ID
	B		SPL1	SPL2	SPL3	SPL4	SPL5	SPL6	SPL7	SPL8	SPL9	SPL10	BLK	Well ID
	C		SPL1	SPL2	SPL3	SPL4	SPL5	SPL6	SPL7	SPL8	SPL9	SPL10	BLK	Well ID
	D		SPL1	SPL2	SPL3	SPL4	SPL5	SPL6	SPL7	SPL8	SPL9	SPL10	BLK	Well ID
	E		SPL1	SPL2	SPL3	SPL4	SPL5	SPL6	SPL7	SPL8	SPL9	SPL10	BLK	Well ID
	F		SPL1	SPL2	SPL3	SPL4	SPL5	SPL6	SPL7	SPL8	SPL9	SPL10	BLK	Well ID
	G		SPL1	SPL2	SPL3	SPL4	SPL5	SPL6	SPL7	SPL8	SPL9	SPL10	BLK	Well ID
	H													Well ID
Results
Actual Temperature:	26.1
		1	2	3	4	5	6	7	8	9	10	11	12
	A													Hoescht:360/40,460/40
														Blank Hoescht:360/40,460/40
	B		979386	1333986	650106	543765	554444	737660	669396	460439	943311	454999	377405	Hoescht:360/40,460/40
			611446	966046	282166	175825	186504	369720	301456	92499	575371	87059	9465	Blank Hoescht:360/40,460/40
	C		1275261	650347	856650	629968	538594	569090	838657	562242	479901	686074	368098	Hoescht:360/40,460/40
			907321	282407	488710	262028	170654	201150	470717	194302	111961	318134	158	Blank Hoescht:360/40,460/40
	D		478528	496441	886154	577772	761588	538290	452180	460326	624968	807064	352739	Hoescht:360/40,460/40
			110588	128501	518214	209832	393648	170350	84240	92386	257028	439124	-15201	Blank Hoescht:360/40,460/40
	E		517597	577732	599275	730747	801706	461642	677574	644432	576559	479071	359626	Hoescht:360/40,460/40
			149657	209792	231335	362807	433766	93702	309634	276492	208619	111131	-8314	Blank Hoescht:360/40,460/40
	F		1013319	872273	1201957	618340	550641	686970	554451	440518	959409	846257	354930	Hoescht:360/40,460/40
			645379	504333	834017	250400	182701	319030	186511	72578	591469	478317	-13010	Blank Hoescht:360/40,460/40
	G		880386	818098	813489	550349	1544490	696966	460812	859003	489729	705276	394843	Hoescht:360/40,460/40
			512446	450158	445549	182409	1176550	329026	92872	491063	121789	337336	26903	Blank Hoescht:360/40,460/40
	H													Hoescht:360/40,460/40
														Blank Hoescht:360/40,460/40

### Sheet: Plate 9 - 4OHT C
Software Version	2.00.18
Plate Number	Plate 9
Date	2017-12-23
Time	16:48:22
User Name:	Sikora, Matthew
Reader Type:	Synergy 2
Reader Serial Number:	204336
Reading Type	Reader
Procedure Details
Plate Type	96 WELL PLATE
Well Selection	Runtime
Shake	Medium, 0:10 (MM:SS)
Read	Hoescht
	Fluorescence Endpoint
	Full Plate
	Filter Set 1
	Excitation: 360/40, Emission: 460/40
	Optics: Bottom, Gain: AutoScale
	Light Source: Tungsten, Extended Dynamic Range
	Read Speed: Normal, Delay: 100 msec, Measurements/Data Point: 10
Layout
		1	2	3	4	5	6	7	8	9	10	11	12
	A													Well ID
	B		SPL1	SPL2	SPL3	SPL4	SPL5	SPL6	SPL7	SPL8	SPL9	SPL10	BLK	Well ID
	C		SPL1	SPL2	SPL3	SPL4	SPL5	SPL6	SPL7	SPL8	SPL9	SPL10	BLK	Well ID
	D		SPL1	SPL2	SPL3	SPL4	SPL5	SPL6	SPL7	SPL8	SPL9	SPL10	BLK	Well ID
	E		SPL1	SPL2	SPL3	SPL4	SPL5	SPL6	SPL7	SPL8	SPL9	SPL10	BLK	Well ID
	F		SPL1	SPL2	SPL3	SPL4	SPL5	SPL6	SPL7	SPL8	SPL9	SPL10	BLK	Well ID
	G		SPL1	SPL2	SPL3	SPL4	SPL5	SPL6	SPL7	SPL8	SPL9	SPL10	BLK	Well ID
	H													Well ID
Results
Actual Temperature:	26.1
		1	2	3	4	5	6	7	8	9	10	11	12
	A													Hoescht:360/40,460/40
														Blank Hoescht:360/40,460/40
	B		992866	1433612	648118	537304	578819	784064	729007	488399	1023780	482813	379280	Hoescht:360/40,460/40
			626331	1067077	281583	170769	212284	417529	362472	121864	657245	116278	12745	Blank Hoescht:360/40,460/40
	C		1334060	680622	876423	637337	552405	595330	871970	613298	501470	720985	365133	Hoescht:360/40,460/40
			967525	314087	509888	270802	185870	228795	505435	246763	134935	354450	-1402	Blank Hoescht:360/40,460/40
	D		461582	496530	838518	576097	821283	576268	488736	486593	674674	899952	364712	Hoescht:360/40,460/40
			95047	129995	471983	209562	454748	209733	122201	120058	308139	533417	-1823	Blank Hoescht:360/40,460/40
	E		510553	573925	614741	740283	885546	489708	738233	746614	624078	497471	355039	Hoescht:360/40,460/40
			144018	207390	248206	373748	519011	123173	371698	380079	257543	130936	-11496	Blank Hoescht:360/40,460/40
	F		1024012	848256	1279048	593656	564261	711562	608858	495749	1207997	942141	368165	Hoescht:360/40,460/40
			657477	481721	912513	227121	197726	345027	242323	129214	841462	575606	1630	Blank Hoescht:360/40,460/40
	G		903538	834382	793381	572812	1546471	704372	471194	947301	527975	727766	366880	Hoescht:360/40,460/40
			537003	467847	426846	206277	1179936	337837	104659	580766	161440	361231	345	Blank Hoescht:360/40,460/40
	H													Hoescht:360/40,460/40
														Blank Hoescht:360/40,460/40

### Sheet: Plate 10 - And A
Software Version	2.00.18
Plate Number	Plate 10
Date	2017-12-23
Time	16:49:43
User Name:	Sikora, Matthew
Reader Type:	Synergy 2
Reader Serial Number:	204336
Reading Type	Reader
Procedure Details
Plate Type	96 WELL PLATE
Well Selection	Runtime
Shake	Medium, 0:10 (MM:SS)
Read	Hoescht
	Fluorescence Endpoint
	Full Plate
	Filter Set 1
	Excitation: 360/40, Emission: 460/40
	Optics: Bottom, Gain: AutoScale
	Light Source: Tungsten, Extended Dynamic Range
	Read Speed: Normal, Delay: 100 msec, Measurements/Data Point: 10
Layout
		1	2	3	4	5	6	7	8	9	10	11	12
	A													Well ID
	B		SPL1	SPL2	SPL3	SPL4	SPL5	SPL6	SPL7	SPL8	SPL9	SPL10	BLK	Well ID
	C		SPL1	SPL2	SPL3	SPL4	SPL5	SPL6	SPL7	SPL8	SPL9	SPL10	BLK	Well ID
	D		SPL1	SPL2	SPL3	SPL4	SPL5	SPL6	SPL7	SPL8	SPL9	SPL10	BLK	Well ID
	E		SPL1	SPL2	SPL3	SPL4	SPL5	SPL6	SPL7	SPL8	SPL9	SPL10	BLK	Well ID
	F		SPL1	SPL2	SPL3	SPL4	SPL5	SPL6	SPL7	SPL8	SPL9	SPL10	BLK	Well ID
	G		SPL1	SPL2	SPL3	SPL4	SPL5	SPL6	SPL7	SPL8	SPL9	SPL10	BLK	Well ID
	H													Well ID
Results
Actual Temperature:	26.1
		1	2	3	4	5	6	7	8	9	10	11	12
	A													Hoescht:360/40,460/40
														Blank Hoescht:360/40,460/40
	B		1413373	1480791	758241	536364	641413	850765	622093	472036	1083646	539185	348402	Hoescht:360/40,460/40
			1065681	1133099	410549	188672	293721	503073	274401	124344	735954	191493	710	Blank Hoescht:360/40,460/40
	C		1600342	684693	1072917	1063123	559210	559013	1188303	1098673	491865	777629	338677	Hoescht:360/40,460/40
			1252650	337001	725225	715431	211518	211321	840611	750981	144173	429937	-9015	Blank Hoescht:360/40,460/40
	D		519416	549826	819659	608400	999086	600643	463493	504155	736662	916868	337609	Hoescht:360/40,460/40
			171724	202134	471967	260708	651394	252951	115801	156463	388970	569176	-10083	Blank Hoescht:360/40,460/40
	E		734029	547025	715728	763793	1129008	526311	676530	909297	723209	494859	349765	Hoescht:360/40,460/40
			386337	199333	368036	416101	781316	178619	328838	561605	375517	147167	2073	Blank Hoescht:360/40,460/40
	F		1251722	997816	1258606	647737	634263	766981	614785	528803	1116241	1201435	345673	Hoescht:360/40,460/40
			904030	650124	910914	300045	286571	419289	267093	181111	768549	853743	-2019	Blank Hoescht:360/40,460/40
	G		842997	1005575	833262	935723	1477508	919518	429541	1131062	475528	878176	366024	Hoescht:360/40,460/40
			495305	657883	485570	588031	1129816	571826	81849	783370	127836	530484	18332	Blank Hoescht:360/40,460/40
	H													Hoescht:360/40,460/40
														Blank Hoescht:360/40,460/40

### Sheet: Plate 11 - And B
Software Version	2.00.18
Plate Number	Plate 11
Date	2017-12-23
Time	16:51:05
User Name:	Sikora, Matthew
Reader Type:	Synergy 2
Reader Serial Number:	204336
Reading Type	Reader
Procedure Details
Plate Type	96 WELL PLATE
Well Selection	Runtime
Shake	Medium, 0:10 (MM:SS)
Read	Hoescht
	Fluorescence Endpoint
	Full Plate
	Filter Set 1
	Excitation: 360/40, Emission: 460/40
	Optics: Bottom, Gain: AutoScale
	Light Source: Tungsten, Extended Dynamic Range
	Read Speed: Normal, Delay: 100 msec, Measurements/Data Point: 10
Layout
		1	2	3	4	5	6	7	8	9	10	11	12
	A													Well ID
	B		SPL1	SPL2	SPL3	SPL4	SPL5	SPL6	SPL7	SPL8	SPL9	SPL10	BLK	Well ID
	C		SPL1	SPL2	SPL3	SPL4	SPL5	SPL6	SPL7	SPL8	SPL9	SPL10	BLK	Well ID
	D		SPL1	SPL2	SPL3	SPL4	SPL5	SPL6	SPL7	SPL8	SPL9	SPL10	BLK	Well ID
	E		SPL1	SPL2	SPL3	SPL4	SPL5	SPL6	SPL7	SPL8	SPL9	SPL10	BLK	Well ID
	F		SPL1	SPL2	SPL3	SPL4	SPL5	SPL6	SPL7	SPL8	SPL9	SPL10	BLK	Well ID
	G		SPL1	SPL2	SPL3	SPL4	SPL5	SPL6	SPL7	SPL8	SPL9	SPL10	BLK	Well ID
	H													Well ID
Results
Actual Temperature:	26.1
		1	2	3	4	5	6	7	8	9	10	11	12
	A													Hoescht:360/40,460/40
														Blank Hoescht:360/40,460/40
	B		1317498	1451482	766248	565205	644109	812442	635400	492858	1069905	519264	359637	Hoescht:360/40,460/40
			958006	1091990	406756	205713	284617	452950	275908	133366	710413	159772	145	Blank Hoescht:360/40,460/40
	C		1552058	638848	1233837	1056407	534158	585183	1160223	1052652	520052	774558	359297	Hoescht:360/40,460/40
			1192566	279356	874345	696915	174666	225691	800731	693160	160560	415066	-195	Blank Hoescht:360/40,460/40
	D		536705	542267	975695	597805	990012	598665	481036	497778	793976	904910	353283	Hoescht:360/40,460/40
			177213	182775	616203	238313	630520	239173	121544	138286	434484	545418	-6209	Blank Hoescht:360/40,460/40
	E		729854	572422	780962	765440	1094317	534618	653180	879180	742857	528864	365308	Hoescht:360/40,460/40
			370362	212930	421470	405948	734825	175126	293688	519688	383365	169372	5816	Blank Hoescht:360/40,460/40
	F		1172207	952762	1316998	652326	615893	791521	603928	541476	1204105	1237256	355746	Hoescht:360/40,460/40
			812715	593270	957506	292834	256401	432029	244436	181984	844613	877764	-3746	Blank Hoescht:360/40,460/40
	G		865518	1025000	898480	901323	1467121	944523	454034	1108094	508025	952934	363681	Hoescht:360/40,460/40
			506026	665508	538988	541831	1107629	585031	94542	748602	148533	593442	4189	Blank Hoescht:360/40,460/40
	H													Hoescht:360/40,460/40
														Blank Hoescht:360/40,460/40

### Sheet: Plate 12 - And C
Software Version	2.00.18
Plate Number	Plate 12
Date	2017-12-23
Time	16:52:24
User Name:	Sikora, Matthew
Reader Type:	Synergy 2
Reader Serial Number:	204336
Reading Type	Reader
Procedure Details
Plate Type	96 WELL PLATE
Well Selection	Runtime
Shake	Medium, 0:10 (MM:SS)
Read	Hoescht
	Fluorescence Endpoint
	Full Plate
	Filter Set 1
	Excitation: 360/40, Emission: 460/40
	Optics: Bottom, Gain: AutoScale
	Light Source: Tungsten, Extended Dynamic Range
	Read Speed: Normal, Delay: 100 msec, Measurements/Data Point: 10
Layout
		1	2	3	4	5	6	7	8	9	10	11	12
	A													Well ID
	B		SPL1	SPL2	SPL3	SPL4	SPL5	SPL6	SPL7	SPL8	SPL9	SPL10	BLK	Well ID
	C		SPL1	SPL2	SPL3	SPL4	SPL5	SPL6	SPL7	SPL8	SPL9	SPL10	BLK	Well ID
	D		SPL1	SPL2	SPL3	SPL4	SPL5	SPL6	SPL7	SPL8	SPL9	SPL10	BLK	Well ID
	E		SPL1	SPL2	SPL3	SPL4	SPL5	SPL6	SPL7	SPL8	SPL9	SPL10	BLK	Well ID
	F		SPL1	SPL2	SPL3	SPL4	SPL5	SPL6	SPL7	SPL8	SPL9	SPL10	BLK	Well ID
	G		SPL1	SPL2	SPL3	SPL4	SPL5	SPL6	SPL7	SPL8	SPL9	SPL10	BLK	Well ID
	H													Well ID
Results
Actual Temperature:	26.1
		1	2	3	4	5	6	7	8	9	10	11	12
	A													Hoescht:360/40,460/40
														Blank Hoescht:360/40,460/40
	B		1353592	1569557	794896	641800	663379	864422	709475	531465	1144072	493981	339801	Hoescht:360/40,460/40
			1012982	1228947	454286	301190	322769	523812	368865	190855	803462	153371	-809	Blank Hoescht:360/40,460/40
	C		1539797	725415	1257384	1088376	595564	602723	1225683	1070557	515975	754716	341742	Hoescht:360/40,460/40
			1199187	384805	916774	747766	254954	262113	885073	729947	175365	414106	1132	Blank Hoescht:360/40,460/40
	D		560770	594806	955747	622054	984499	602749	510948	513378	830600	975345	350981	Hoescht:360/40,460/40
			220160	254196	615137	281444	643889	262139	170338	172768	489990	634735	10371	Blank Hoescht:360/40,460/40
	E		726949	601039	833903	773089	1086274	546485	679329	899339	769826	525544	339704	Hoescht:360/40,460/40
			386339	260429	493293	432479	745664	205875	338719	558729	429216	184934	-906	Blank Hoescht:360/40,460/40
	F		1145858	941982	1306470	635956	615117	754658	653937	562231	1169691	1160390	330451	Hoescht:360/40,460/40
			805248	601372	965860	295346	274507	414048	313327	221621	829081	819780	-10159	Blank Hoescht:360/40,460/40
	G		835522	934326	887053	833433	1431511	869159	442144	1022075	484648	817185	340982	Hoescht:360/40,460/40
			494912	593716	546443	492823	1090901	528549	101534	681465	144038	476575	372	Blank Hoescht:360/40,460/40
	H													Hoescht:360/40,460/40
														Blank Hoescht:360/40,460/40
