## Supplemental Files 1-11 for "Mediator of DNA damage checkpoint 1 (MDC1) is a novel estrogen receptor co-regulator in invasive lobular carcinoma of the breast": siRNA statistical analysis and hit identification.xlsx

### Sheet: readme
Using two levels of statistical tests to filter out 'toxic' siRNAs, then ID those that effect E2 and/or 4OHT-induced growth.
In Series 1-3, analyzing each series (siRNA plate) independently, since they were plated/transfected essentially independently
1)	Using base data, 2way ANOVA to compare vehicle treated cells; all vs mock.
	i.e. simple effects within columns/compare rows, comparing each to mock transfected
	Dunnett's multiple correction; alpha=0.01
2)	Baseline correct data to vehicle treatment, using the difference (value-baseline)
	Then use baseline corrected, 2way ANOVA to compare siRNAs v mock in each treatment context
	Dunnett's multiple correction; alpha=0.01
	i.e. in veh, all values p=1. Other rx are the relevant comparisons
3)	Filter A: remove siRNAs where NEITHER test 1=ns NOR test 2 for AR=ns
	i.e. EITHER no change in cell viability/growth in vehicle in response to siRNA OR equivalent induction of growth
	by androgen (CL-4AS-1) with siRNA will allow a 'pass'
4)	Filter B: identify siRNAs that pass filter A and also significantly (q<0.01) suppress E2 and/or 4OHT-induced growth

### Sheet: Series 0
		Dunnett's multiple comparisons test	Mean Diff.	99.00% CI of diff.	Significant?	Summary	Adjusted P Value			Dunnett's multiple comparisons test	Mean Diff.	99.00% CI of diff.	Significant?	Summary	Adjusted P Value
		siRNA effect on Veh cell (toxicity)				a=0.01				siRNA effect on delta by HR ligand				a=0.01
		Veh								E2							4OHT							Cl-4AS-1							Status
27	ESR1	Mock vs. ESR1	-78989	-195072 to 37094	No	ns	0.2191			Mock vs. ESR1	745788	629705 to 861871	Yes	****	0.0001		Mock vs. ESR1	240680	124597 to 356763	Yes	****	0.0001		Mock vs. ESR1	140830	24747 to 256913	Yes	***	0.0006
2	MDC1	Mock vs. MDC1	140912	24829 to 256995	Yes	***	0.0006			Mock vs. MDC1	702929	586846 to 819012	Yes	****	0.0001		Mock vs. MDC1	205129	89046 to 321212	Yes	****	0.0001		Mock vs. MDC1	112244	-3839 to 228327	No	*	0.0147
29	FOXA1	Mock vs. FOXA1	81221	-34862 to 197304	No	ns	0.1895			Mock vs. FOXA1	654471	538388 to 770554	Yes	****	0.0001		Mock vs. FOXA1	226661	110578 to 342744	Yes	****	0.0001		Mock vs. FOXA1	242791	126708 to 358874	Yes	****	0.0001
12	THRAP3	Mock vs. THRAP3	-30555	-146638 to 85528	No	ns	0.9943			Mock vs. THRAP3	574812	458729 to 690895	Yes	****	0.0001		Mock vs. THRAP3	133597	17514 to 249680	Yes	**	0.0015		Mock vs. THRAP3	216987	100904 to 333070	Yes	****	0.0001
14	SUN1	Mock vs. SUN1	-40244	-156327 to 75839	No	ns	0.972			Mock vs. SUN1	569643	453560 to 685726	Yes	****	0.0001		Mock vs. SUN1	120661	4578 to 236744	Yes	**	0.0062		Mock vs. SUN1	91442	-24641 to 207525	No	ns	0.0911
6	NFYC	Mock vs. NFYC	-31136	-147219 to 84947	No	ns	0.9941			Mock vs. NFYC	428070	311987 to 544153	Yes	****	0.0001		Mock vs. NFYC	80217	-35866 to 196300	No	ns	0.2025		Mock vs. NFYC	118005	1922 to 234088	Yes	**	0.0082
11	NCOA5	Mock vs. NCOA5	-283.7	-116367 to 115799	No	ns	0.9999			Mock vs. NCOA5	391131	275048 to 507214	Yes	****	0.0001		Mock vs. NCOA5	137764	21681 to 253847	Yes	***	0.0009		Mock vs. NCOA5	141707	25624 to 257790	Yes	***	0.0006
21	SLTM	Mock vs. SLTM	112937	-3146 to 229020	No	*	0.0137			Mock vs. SLTM	311422	195339 to 427505	Yes	****	0.0001		Mock vs. SLTM	41436	-74647 to 157519	No	ns	0.9628		Mock vs. SLTM	91062	-25021 to 207145	No	ns	0.0938
7	RNF213	Mock vs. RNF213	-28457	-144540 to 87626	No	ns	0.9986			Mock vs. RNF213	258829	142746 to 374912	Yes	****	0.0001		Mock vs. RNF213	75489	-40594 to 191572	No	ns	0.272		Mock vs. RNF213	58838	-57245 to 174921	No	ns	0.6279
16	IRX5	Mock vs. IRX5	2027	-114056 to 118110	No	ns	0.9999			Mock vs. IRX5	254694	138611 to 370777	Yes	****	0.0001		Mock vs. IRX5	19651	-96432 to 135734	No	ns	0.9991		Mock vs. IRX5	67021	-49062 to 183104	No	ns	0.4341
17	DNAJC7	Mock vs. DNAJC7	55012	-61071 to 171095	No	ns	0.7224			Mock vs. DNAJC7	254318	138235 to 370401	Yes	****	0.0001		Mock vs. DNAJC7	56216	-59867 to 172299	No	ns	0.6928		Mock vs. DNAJC7	92942	-23141 to 209025	No	ns	0.081
10	ZNF638	Mock vs. ZNF638	21345	-94738 to 137428	No	ns	0.9991			Mock vs. ZNF638	108078	-8005 to 224161	No	*	0.0219		Mock vs. ZNF638	28970	-87113 to 145053	No	ns	0.9949		Mock vs. ZNF638	9493	-106590 to 125576	No	ns	0.9996		no effect
26	NonTgt	Mock vs. NonTgt	-83401	-199484 to 32682	No	ns	0.1636			Mock vs. NonTgt	94865	-21218 to 210948	No	ns	0.0695		Mock vs. NonTgt	-49743	-165826 to 66340	No	ns	0.841		Mock vs. NonTgt	97070	-19013 to 213153	No	ns	0.0581		control
20	TFAP2B	Mock vs. TFAP2B	-77949	-194032 to 38134	No	ns	0.2339			Mock vs. TFAP2B	82269	-33814 to 198352	No	ns	0.1766		Mock vs. TFAP2B	-55403	-171486 to 60680	No	ns	0.7128		Mock vs. TFAP2B	100921	-15162 to 217004	No	*	0.0418		no effect
25	SAFB	Mock vs. SAFB	198893	82810 to 314976	Yes	****	0.0001			Mock vs. SAFB	699848	583765 to 815931	Yes	****	0.0001		Mock vs. SAFB	218286	102203 to 334369	Yes	****	0.0001		Mock vs. SAFB	220640	104557 to 336723	Yes	****	0.0001		FAIL
5	KMT2D	Mock vs. KMT2D	226739	110656 to 342822	Yes	****	0.0001			Mock vs. KMT2D	645598	529515 to 761681	Yes	****	0.0001		Mock vs. KMT2D	196393	80310 to 312476	Yes	****	0.0001		Mock vs. KMT2D	266625	150542 to 382708	Yes	****	0.0001		FAIL
18	BRD4	Mock vs. BRD4	208554	92471 to 324637	Yes	****	0.0001			Mock vs. BRD4	615767	499684 to 731850	Yes	****	0.0001		Mock vs. BRD4	219202	103119 to 335285	Yes	****	0.0001		Mock vs. BRD4	252978	136895 to 369061	Yes	****	0.0001		FAIL
22	RHOA	Mock vs. RHOA	143589	27506 to 259672	Yes	***	0.0004			Mock vs. RHOA	604936	488853 to 721019	Yes	****	0.0001		Mock vs. RHOA	192133	76050 to 308216	Yes	****	0.0001		Mock vs. RHOA	224023	107940 to 340106	Yes	****	0.0001		FAIL
24	SMARCD2	Mock vs. SMARCD2	192449	76366 to 308532	Yes	****	0.0001			Mock vs. SMARCD2	600355	484272 to 716438	Yes	****	0.0001		Mock vs. SMARCD2	192901	76818 to 308984	Yes	****	0.0001		Mock vs. SMARCD2	174403	58320 to 290486	Yes	****	0.0001		FAIL
9	AKAP9	Mock vs. AKAP9	190239	74156 to 306322	Yes	****	0.0001			Mock vs. AKAP9	596870	480787 to 712953	Yes	****	0.0001		Mock vs. AKAP9	208834	92751 to 324917	Yes	****	0.0001		Mock vs. AKAP9	125155	9072 to 241238	Yes	**	0.0038		FAIL
30	GATA3	Mock vs. GATA3	154892	38809 to 270975	Yes	***	0.0001			Mock vs. GATA3	580353	464270 to 696436	Yes	****	0.0001		Mock vs. GATA3	182287	66204 to 298370	Yes	****	0.0001		Mock vs. GATA3	244778	128695 to 360861	Yes	****	0.0001		FAIL
4	PPFIBP1	Mock vs. PPFIBP1	170504	54421 to 286587	Yes	****	0.0001			Mock vs. PPFIBP1	530655	414572 to 646738	Yes	****	0.0001		Mock vs. PPFIBP1	113120	-2963 to 229203	No	*	0.0135		Mock vs. PPFIBP1	155302	39219 to 271385	Yes	****	0.0001		FAIL
15	CSNK1E	Mock vs. CSNK1E	149641	33558 to 265724	Yes	***	0.0002			Mock vs. CSNK1E	517710	401627 to 633793	Yes	****	0.0001		Mock vs. CSNK1E	162063	45980 to 278146	Yes	****	0.0001		Mock vs. CSNK1E	203706	87623 to 319789	Yes	****	0.0001		FAIL
28	GREB1	Mock vs. GREB1	227913	111830 to 343996	Yes	****	0.0001			Mock vs. GREB1	500033	383950 to 616116	Yes	****	0.0001		Mock vs. GREB1	204283	88200 to 320366	Yes	****	0.0001		Mock vs. GREB1	242948	126865 to 359031	Yes	****	0.0001		FAIL
19	DNMT1	Mock vs. DNMT1	208549	92466 to 324632	Yes	****	0.0001			Mock vs. DNMT1	475829	359746 to 591912	Yes	****	0.0001		Mock vs. DNMT1	216043	99960 to 332126	Yes	****	0.0001		Mock vs. DNMT1	197282	81199 to 313365	Yes	****	0.0001		FAIL
13	TFAP2A	Mock vs. TFAP2A	196474	80391 to 312557	Yes	****	0.0001			Mock vs. TFAP2A	436007	319924 to 552090	Yes	****	0.0001		Mock vs. TFAP2A	141642	25559 to 257725	Yes	***	0.0006		Mock vs. TFAP2A	138164	22081 to 254247	Yes	***	0.0009		FAIL
3	UBR2	Mock vs. UBR2	229152	113069 to 345235	Yes	****	0.0001			Mock vs. UBR2	427582	311499 to 543665	Yes	****	0.0001		Mock vs. UBR2	184187	68104 to 300270	Yes	****	0.0001		Mock vs. UBR2	258494	142411 to 374577	Yes	****	0.0001		FAIL
23	RBX1	Mock vs. RBX1	146676	30593 to 262759	Yes	***	0.0003			Mock vs. RBX1	365197	249114 to 481280	Yes	****	0.0001		Mock vs. RBX1	88291	-27792 to 204374	No	ns	0.1156		Mock vs. RBX1	161416	45333 to 277499	Yes	****	0.0001		FAIL
8	EML4	Mock vs. EML4	214599	98516 to 330682	Yes	****	0.0001			Mock vs. EML4	110265	-5818 to 226348	No	*	0.0178		Mock vs. EML4	101688	-14395 to 217771	No	*	0.0392		Mock vs. EML4	193479	77396 to 309562	Yes	****	0.0001		FAIL

### Sheet: Series 1
	Dunnett's multiple comparisons test	Mean Diff.	99.00% CI of diff.	Significant?	Summary	Adjusted P Value			Dunnett's multiple comparisons test	Mean Diff.	99.00% CI of diff.	Significant?	Summary	Adjusted P Value
	siRNA effect on Veh cell (toxicity)				a=0.01				siRNA effect on delta by HR ligand				a=0.01
	Veh								E2							4OHT							Cl-4AS-1							Status
ESR1	ESR1 vs. Mock	132588	-72161 to 337337	No	ns	0.3301			ESR1 vs. Mock	-1046147	-1250896 to -841398	Yes	****	0.0001		ESR1 vs. Mock	-252116	-456865 to -47366	Yes	***	0.0004		ESR1 vs. Mock	-152968	-357717 to 51782	No	ns	0.1516
CDCA5	CDCA5 vs. Mock	-173104	-377853 to 31645	No	ns	0.0597			CDCA5 vs. Mock	-916796	-1121545 to -712046	Yes	****	0.0001		CDCA5 vs. Mock	-160909	-365658 to 43840	No	ns	0.107		CDCA5 vs. Mock	-305891	-510641 to -101142	Yes	****	0.0001
TCEAL3	TCEAL3 vs. Mock	4907	-199843 to 209656	No	ns	0.9999			TCEAL3 vs. Mock	-881032	-1085781 to -676282	Yes	****	0.0001		TCEAL3 vs. Mock	-141144	-345893 to 63605	No	ns	0.243		TCEAL3 vs. Mock	-310166	-514916 to -105417	Yes	****	0.0001
SNW1	SNW1 vs. Mock	-56640	-261389 to 148110	No	ns	0.9984			SNW1 vs. Mock	-872170	-1076919 to -667420	Yes	****	0.0001		SNW1 vs. Mock	-210876	-415625 to -6127	Yes	**	0.0068		SNW1 vs. Mock	-291417	-496166 to -86667	Yes	****	0.0001
S100A9	S100A9 vs. Mock	-163663	-368412 to 41087	No	ns	0.0942			S100A9 vs. Mock	-783445	-988195 to -578696	Yes	****	0.0001		S100A9 vs. Mock	-163996	-368745 to 40754	No	ns	0.0927		S100A9 vs. Mock	-179022	-383772 to 25727	No	*	0.044
BANF1	BANF1 vs. Mock	2088	-202661 to 206838	No	ns	0.9999			BANF1 vs. Mock	-781906	-986655 to -577156	Yes	****	0.0001		BANF1 vs. Mock	-194728	-399477 to 10021	No	*	0.0183		BANF1 vs. Mock	-193842	-398591 to 10907	No	*	0.0193
STRN3	STRN3 vs. Mock	-7316	-212065 to 197434	No	ns	0.9999			STRN3 vs. Mock	-753501	-958250 to -548751	Yes	****	0.0001		STRN3 vs. Mock	-116092	-320842 to 88657	No	ns	0.5469		STRN3 vs. Mock	-186227	-390976 to 18523	No	*	0.0298
CPSF1	CPSF1 vs. Mock	-66922	-271672 to 137827	No	ns	0.9979			CPSF1 vs. Mock	-746826	-951575 to -542077	Yes	****	0.0001		CPSF1 vs. Mock	-142639	-347389 to 62110	No	ns	0.2295		CPSF1 vs. Mock	-237380	-442130 to -32631	Yes	**	0.0011
S100A8	S100A8 vs. Mock	-163348	-368098 to 41401	No	ns	0.0955			S100A8 vs. Mock	-667455	-872205 to -462706	Yes	****	0.0001		S100A8 vs. Mock	-144152	-348901 to 60598	No	ns	0.2166		S100A8 vs. Mock	-308667	-513417 to -103918	Yes	****	0.0001
GATAD2A	GATAD2A vs. Mock	-27460	-232210 to 177289	No	ns	0.9994			GATAD2A vs. Mock	-641226	-845975 to -436477	Yes	****	0.0001		GATAD2A vs. Mock	-37338	-242087 to 167412	No	ns	0.9991		GATAD2A vs. Mock	-55348	-260097 to 149401	No	ns	0.9985
NFIC	NFIC vs. Mock	-124434	-329183 to 80316	No	ns	0.4299			NFIC vs. Mock	-631264	-836013 to -426515	Yes	****	0.0001		NFIC vs. Mock	-108569	-313319 to 96180	No	ns	0.6601		NFIC vs. Mock	-323195	-527945 to -118446	Yes	****	0.0001
PPP1CB	PPP1CB vs. Mock	-121924	-326674 to 82825	No	ns	0.4636			PPP1CB vs. Mock	-625439	-830188 to -420690	Yes	****	0.0001		PPP1CB vs. Mock	-52933	-257683 to 151816	No	ns	0.9985		PPP1CB vs. Mock	-90317	-295066 to 114432	No	ns	0.9045
UNK	UNK vs. Mock	-101060	-305809 to 103689	No	ns	0.7717			UNK vs. Mock	-623784	-828533 to -419034	Yes	****	0.0001		UNK vs. Mock	-135544	-340294 to 69205	No	ns	0.2979		UNK vs. Mock	-143438	-348188 to 61311	No	ns	0.2227
FXR2	FXR2 vs. Mock	-82862	-287611 to 121887	No	ns	0.9622			FXR2 vs. Mock	-594883	-799632 to -390134	Yes	****	0.0001		FXR2 vs. Mock	-155258	-360007 to 49491	No	ns	0.1374		FXR2 vs. Mock	-145522	-350271 to 59227	No	ns	0.2054
UBE2I	UBE2I vs. Mock	-37994	-242743 to 166755	No	ns	0.9991			UBE2I vs. Mock	-591511	-796260 to -386761	Yes	****	0.0001		UBE2I vs. Mock	-68529	-273278 to 136221	No	ns	0.9919		UBE2I vs. Mock	-211744	-416493 to -6994	Yes	**	0.0064
TNRC18	TNRC18 vs. Mock	70461	-134288 to 275210	No	ns	0.9851			TNRC18 vs. Mock	-571547	-776296 to -366798	Yes	****	0.0001		TNRC18 vs. Mock	-85587	-290337 to 119162	No	ns	0.9441		TNRC18 vs. Mock	-267189	-471938 to -62440	Yes	***	0.0001
TRIM25	TRIM25 vs. Mock	3412	-201337 to 208161	No	ns	0.9999			TRIM25 vs. Mock	-543934	-748683 to -339185	Yes	****	0.0001		TRIM25 vs. Mock	-92797	-297547 to 111952	No	ns	0.8783		TRIM25 vs. Mock	-78508	-283257 to 126241	No	ns	0.9799
ATRX	ATRX vs. Mock	-12910	-217660 to 191839	No	ns	0.9997			ATRX vs. Mock	-519817	-724567 to -315068	Yes	****	0.0001		ATRX vs. Mock	-64895	-269644 to 139854	No	ns	0.998		ATRX vs. Mock	-60375	-265124 to 144375	No	ns	0.9982
CELF1	CELF1 vs. Mock	-153274	-358023 to 51475	No	ns	0.1495			CELF1 vs. Mock	-505773	-710522 to -301024	Yes	****	0.0001		CELF1 vs. Mock	-69905	-274655 to 134844	No	ns	0.9855		CELF1 vs. Mock	-256346	-461095 to -51596	Yes	***	0.0003
NCOA1	NCOA1 vs. Mock	-102946	-307695 to 101803	No	ns	0.7443			NCOA1 vs. Mock	-478739	-683489 to -273990	Yes	****	0.0001		NCOA1 vs. Mock	-100766	-305516 to 103983	No	ns	0.7758		NCOA1 vs. Mock	-256783	-461532 to -52034	Yes	***	0.0003
PDCL	PDCL vs. Mock	-147840	-352589 to 56909	No	ns	0.1873			PDCL vs. Mock	-430204	-634954 to -225455	Yes	****	0.0001		PDCL vs. Mock	-35264	-240014 to 169485	No	ns	0.9991		PDCL vs. Mock	-245146	-449895 to -40397	Yes	***	0.0006
RAB35	RAB35 vs. Mock	137993	-66756 to 342742	No	ns	0.273			RAB35 vs. Mock	-427831	-632581 to -223082	Yes	****	0.0001		RAB35 vs. Mock	11588	-193162 to 216337	No	ns	0.9997		RAB35 vs. Mock	-141348	-346097 to 63402	No	ns	0.241
EDF1	EDF1 vs. Mock	-85625	-290375 to 119124	No	ns	0.9438			EDF1 vs. Mock	-378480	-583230 to -173731	Yes	****	0.0001		EDF1 vs. Mock	-125977	-330727 to 78772	No	ns	0.4097		EDF1 vs. Mock	2803	-201946 to 207553	No	ns	0.9999
RECQL	RECQL vs. Mock	6177	-198572 to 210927	No	ns	0.9999			RECQL vs. Mock	-331918	-536668 to -127169	Yes	****	0.0001		RECQL vs. Mock	-171363	-376113 to 33386	No	ns	0.065		RECQL vs. Mock	120520	-84229 to 325270	No	ns	0.4832
GLO1	GLO1 vs. Mock	-75782	-280531 to 128968	No	ns	0.9819			GLO1 vs. Mock	-326829	-531578 to -122079	Yes	****	0.0001		GLO1 vs. Mock	-7129	-211878 to 197620	No	ns	0.9999		GLO1 vs. Mock	-111007	-315756 to 93743	No	ns	0.623
DNAJC17	DNAJC17 vs. Mock	-81980	-286729 to 122769	No	ns	0.9655			DNAJC17 vs. Mock	-310339	-515088 to -105590	Yes	****	0.0001		DNAJC17 vs. Mock	-53269	-258019 to 151480	No	ns	0.9985		DNAJC17 vs. Mock	-108714	-313464 to 96035	No	ns	0.6577
PSMD10	PSMD10 vs. Mock	-157669	-362418 to 47081	No	ns	0.1236			PSMD10 vs. Mock	-278192	-482941 to -73443	Yes	****	0.0001		PSMD10 vs. Mock	-109517	-314266 to 95233	No	ns	0.6455		PSMD10 vs. Mock	-183144	-387893 to 21606	No	*	0.0353
STC2	STC2 vs. Mock	-106918	-311667 to 97831	No	ns	0.685			STC2 vs. Mock	-275238	-479987 to -70489	Yes	****	0.0001		STC2 vs. Mock	-78231	-282981 to 126518	No	ns	0.9802		STC2 vs. Mock	-44909	-249659 to 159840	No	ns	0.9988
NDUFC2	NDUFC2 vs. Mock	-126145	-330894 to 78604	No	ns	0.4077			NDUFC2 vs. Mock	-269874	-474623 to -65124	Yes	****	0.0001		NDUFC2 vs. Mock	-86822	-291571 to 117927	No	ns	0.935		NDUFC2 vs. Mock	-20164	-224913 to 184586	No	ns	0.9996
GSN	GSN vs. Mock	114191	-90558 to 318941	No	ns	0.5749			GSN vs. Mock	-216487	-421236 to -11737	Yes	**	0.0047		GSN vs. Mock	-38380	-243129 to 166370	No	ns	0.9991		GSN vs. Mock	-79080	-283829 to 125669	No	ns	0.9792
PIBF1	PIBF1 vs. Mock	-163071	-367820 to 41678	No	ns	0.0969			PIBF1 vs. Mock	-205411	-410160 to -661.2	Yes	**	0.0096		PIBF1 vs. Mock	-68898	-273648 to 135851	No	ns	0.9918		PIBF1 vs. Mock	-199294	-404043 to 5456	No	*	0.014
NDUFA10	NDUFA10 vs. Mock	-204215	-408964 to 534.8	No	*	0.0104			NDUFA10 vs. Mock	-414293	-619042 to -209544	Yes	****	0.0001		NDUFA10 vs. Mock	-163538	-368288 to 41211	No	ns	0.0948		NDUFA10 vs. Mock	-312958	-517707 to -108209	Yes	****	0.0001		Manually removed, substantial suppression of control
TRA2B	TRA2B vs. Mock	-203718	-408468 to 1031	No	*	0.0107			TRA2B vs. Mock	-985473	-1190223 to -780724	Yes	****	0.0001		TRA2B vs. Mock	-200685	-405434 to 4065	No	*	0.0129		TRA2B vs. Mock	-392949	-597699 to -188200	Yes	****	0.0001		Manually removed, substantial suppression of control
RUNX1	RUNX1 vs. Mock	-202263	-407012 to 2486	No	*	0.0117			RUNX1 vs. Mock	-763934	-968683 to -559184	Yes	****	0.0001		RUNX1 vs. Mock	-173112	-377862 to 31637	No	ns	0.0597		RUNX1 vs. Mock	-317119	-521869 to -112370	Yes	****	0.0001		Manually removed, substantial suppression of control
NFIA	NFIA vs. Mock	-201639	-406388 to 3111	No	*	0.0121			NFIA vs. Mock	-462576	-667325 to -257827	Yes	****	0.0001		NFIA vs. Mock	-201424	-406174 to 3325	No	*	0.0123		NFIA vs. Mock	-342051	-546800 to -137302	Yes	****	0.0001		Manually removed, substantial suppression of control
NFIB	NFIB vs. Mock	-193918	-398667 to 10832	No	*	0.0193			NFIB vs. Mock	-820406	-1025155 to -615657	Yes	****	0.0001		NFIB vs. Mock	-161533	-366283 to 43216	No	ns	0.104		NFIB vs. Mock	-324804	-529554 to -120055	Yes	****	0.0001		Manually removed, substantial suppression of control
UBE2E1	UBE2E1 vs. Mock	-191360	-396110 to 13389	No	*	0.0223			UBE2E1 vs. Mock	-794137	-998887 to -589388	Yes	****	0.0001		UBE2E1 vs. Mock	-121880	-326629 to 82870	No	ns	0.4644		UBE2E1 vs. Mock	-338182	-542932 to -133433	Yes	****	0.0001		Manually removed, substantial suppression of control
HTATSF1	HTATSF1 vs. Mock	-190432	-395182 to 14317	No	*	0.0235			HTATSF1 vs. Mock	-835504	-1040254 to -630755	Yes	****	0.0001		HTATSF1 vs. Mock	-159269	-364019 to 45480	No	ns	0.1152		HTATSF1 vs. Mock	-350095	-554844 to -145346	Yes	****	0.0001		Manually removed, substantial suppression of control
UBE2L3	UBE2L3 vs. Mock	-187400	-392150 to 17349	No	*	0.0279			UBE2L3 vs. Mock	-747293	-952042 to -542543	Yes	****	0.0001		UBE2L3 vs. Mock	-156362	-361112 to 48387	No	ns	0.1309		UBE2L3 vs. Mock	-328034	-532783 to -123284	Yes	****	0.0001		Manually removed, substantial suppression of control
PRKAR2A	PRKAR2A vs. Mock	-186068	-390817 to 18682	No	*	0.0301			PRKAR2A vs. Mock	-701793	-906543 to -497044	Yes	****	0.0001		PRKAR2A vs. Mock	-117826	-322576 to 86923	No	ns	0.5215		PRKAR2A vs. Mock	-152543	-357292 to 52207	No	ns	0.1544		Manually removed, substantial suppression of control
MBD2	MBD2 vs. Mock	-181634	-386383 to 23115	No	*	0.0383			MBD2 vs. Mock	-550337	-755087 to -345588	Yes	****	0.0001		MBD2 vs. Mock	-167183	-371932 to 37566	No	ns	0.0798		MBD2 vs. Mock	-309532	-514281 to -104782	Yes	****	0.0001		Manually removed, substantial suppression of control
LTA4H	LTA4H vs. Mock	-181587	-386337 to 23162	No	*	0.0384			LTA4H vs. Mock	-516440	-721190 to -311691	Yes	****	0.0001		LTA4H vs. Mock	-151187	-355936 to 53562	No	ns	0.1633		LTA4H vs. Mock	-328711	-533461 to -123962	Yes	****	0.0001		Manually removed, substantial suppression of control
TBX3	TBX3 vs. Mock	-179495	-384244 to 25255	No	*	0.0429			TBX3 vs. Mock	-573781	-778531 to -369032	Yes	****	0.0001		TBX3 vs. Mock	-112712	-317461 to 92037	No	ns	0.5971		TBX3 vs. Mock	-203909	-408659 to 840.1	No	*	0.0105		Manually removed, substantial suppression of control
GTF3C4	GTF3C4 vs. Mock	4548	-200202 to 209297	No	ns	0.9999			GTF3C4 vs. Mock	-187712	-392462 to 17037	No	*	0.0274		GTF3C4 vs. Mock	-172823	-377572 to 31926	No	ns	0.0605		GTF3C4 vs. Mock	387238	182488 to 591987	Yes	****	0.0001		no effect
DSG1	DSG1 vs. Mock	-44027	-248777 to 160722	No	ns	0.9989			DSG1 vs. Mock	-60324	-265073 to 144426	No	ns	0.9983		DSG1 vs. Mock	-6240	-210990 to 198509	No	ns	0.9999		DSG1 vs. Mock	-173936	-378686 to 30813	No	ns	0.0572		no effect
COL1A1	COL1A1 vs. Mock	-63804	-268553 to 140945	No	ns	0.9981			COL1A1 vs. Mock	-48233	-252982 to 156516	No	ns	0.9987		COL1A1 vs. Mock	91576	-113173 to 296325	No	ns	0.8915		COL1A1 vs. Mock	-208408	-413158 to -3659	Yes	**	0.0079		no effect
GNB1	GNB1 vs. Mock	-102793	-307542 to 101956	No	ns	0.7465			GNB1 vs. Mock	-46669	-251418 to 158081	No	ns	0.9988		GNB1 vs. Mock	-21585	-226334 to 183164	No	ns	0.9995		GNB1 vs. Mock	-277871	-482620 to -73121	Yes	****	0.0001		no effect
UBE2V1	UBE2V1 vs. Mock	-66699	-271449 to 138050	No	ns	0.998			UBE2V1 vs. Mock	-20018	-224767 to 184731	No	ns	0.9996		UBE2V1 vs. Mock	-35470	-240220 to 169279	No	ns	0.9991		UBE2V1 vs. Mock	-247382	-452131 to -42632	Yes	***	0.0005		no effect
P4HB	P4HB vs. Mock	-114156	-318906 to 90593	No	ns	0.5754			P4HB vs. Mock	32930	-171819 to 237680	No	ns	0.9992		P4HB vs. Mock	-36635	-241385 to 168114	No	ns	0.9991		P4HB vs. Mock	-97471	-302221 to 107278	No	ns	0.8212		no effect
NT	NT vs. Mock	144965	-59784 to 349714	No	ns	0.2098			NT vs. Mock	107895	-96855 to 312644	No	ns	0.6704		NT vs. Mock	72350	-132399 to 277099	No	ns	0.984		NT vs. Mock	-11653	-216402 to 193096	No	ns	0.9997		control
RPS6KB2	RPS6KB2 vs. Mock	101642	-103107 to 306391	No	ns	0.7634			RPS6KB2 vs. Mock	127215	-77534 to 331965	No	ns	0.3941		RPS6KB2 vs. Mock	-8580	-213330 to 196169	No	ns	0.9998		RPS6KB2 vs. Mock	134049	-70701 to 338798	No	ns	0.314		Manually removed, induced growth
CPSF3	CPSF3 vs. Mock	147067	-57682 to 351816	No	ns	0.1932			CPSF3 vs. Mock	193932	-10817 to 398682	No	*	0.0192		CPSF3 vs. Mock	143614	-61135 to 348363	No	ns	0.221		CPSF3 vs. Mock	69153	-135596 to 273902	No	ns	0.986		Manually removed, induced growth
CPSF2	CPSF2 vs. Mock	155952	-48797 to 360702	No	ns	0.1334			CPSF2 vs. Mock	249396	44647 to 454146	Yes	***	0.0004		CPSF2 vs. Mock	33240	-171509 to 237989	No	ns	0.9992		CPSF2 vs. Mock	-102713	-307463 to 102036	No	ns	0.7478		Manually removed, induced growth
CPT1A	CPT1A vs. Mock	464040	259291 to 668789	Yes	****	0.0001			CPT1A vs. Mock	259762	55013 to 464511	Yes	***	0.0002		CPT1A vs. Mock	172073	-32677 to 376822	No	ns	0.0628		CPT1A vs. Mock	48623	-156126 to 253372	No	ns	0.9987		Manually removed, induced growth
EIF2AK4	EIF2AK4 vs. Mock	80408	-124341 to 285157	No	ns	0.9717			EIF2AK4 vs. Mock	431521	226772 to 636270	Yes	****	0.0001		EIF2AK4 vs. Mock	43753	-160997 to 248502	No	ns	0.9989		EIF2AK4 vs. Mock	-28055	-232805 to 176694	No	ns	0.9994		Manually removed, induced growth
IPO5	IPO5 vs. Mock	-217456	-422206 to -12707	Yes	**	0.0044			IPO5 vs. Mock	-973610	-1178360 to -768861	Yes	****	0.0001		IPO5 vs. Mock	-191516	-396265 to 13234	No	*	0.0221		IPO5 vs. Mock	-366814	-571563 to -162064	Yes	****	0.0001		FAIL
CDK2	CDK2 vs. Mock	-209570	-414319 to -4821	Yes	**	0.0074			CDK2 vs. Mock	-825103	-1029853 to -620354	Yes	****	0.0001		CDK2 vs. Mock	-189662	-394411 to 15087	No	*	0.0246		CDK2 vs. Mock	-365827	-570577 to -161078	Yes	****	0.0001		FAIL
TCERG1	TCERG1 vs. Mock	-221276	-426026 to -16527	Yes	**	0.0034			TCERG1 vs. Mock	-752822	-957572 to -548073	Yes	****	0.0001		TCERG1 vs. Mock	-168852	-373602 to 35897	No	ns	0.0736		TCERG1 vs. Mock	-365446	-570195 to -160697	Yes	****	0.0001		FAIL
TLE4	TLE4 vs. Mock	-206119	-410868 to -1369	Yes	**	0.0092			TLE4 vs. Mock	-322345	-527094 to -117595	Yes	****	0.0001		TLE4 vs. Mock	-134382	-339131 to 70367	No	ns	0.3103		TLE4 vs. Mock	-326514	-531264 to -121765	Yes	****	0.0001		FAIL

### Sheet: Series 2
	Dunnett's multiple comparisons test	Mean Diff.	99.00% CI of diff.	Significant?	Summary	Adjusted P Value			Dunnett's multiple comparisons test	Mean Diff.	99.00% CI of diff.	Significant?	Summary	Adjusted P Value
	siRNA effect on Veh cell (toxicity)				a=0.01				siRNA effect on delta by HR ligand				a=0.01
	Veh								E2							4OHT							Cl-4AS-1							Status
FOXA1	FOXA1 vs. Mock	-83998	-231546 to 63550	No	ns	0.5398			FOXA1 vs. Mock	-1176716	-1324265 to -1029168	Yes	****	0.0001		FOXA1 vs. Mock	-259348	-406896 to -111799	Yes	****	0.0001		FOXA1 vs. Mock	-504361	-651910 to -356813	Yes	****	0.0001
PRUNE1	PRUNE1 vs. Mock	-9316	-156865 to 138232	No	ns	0.9997			PRUNE1 vs. Mock	-1115357	-1262905 to -967808	Yes	****	0.0001		PRUNE1 vs. Mock	-192355	-339903 to -44807	Yes	***	0.0001		PRUNE1 vs. Mock	-479240	-626788 to -331691	Yes	****	0.0001
CDKN1C	CDKN1C vs. Mock	-59497	-207045 to 88051	No	ns	0.9634			CDKN1C vs. Mock	-1082722	-1230271 to -935174	Yes	****	0.0001		CDKN1C vs. Mock	-220431	-367979 to -72882	Yes	****	0.0001		CDKN1C vs. Mock	-419226	-566774 to -271677	Yes	****	0.0001
HEXIM1	HEXIM1 vs. Mock	-122806	-270354 to 24742	No	ns	0.0682			HEXIM1 vs. Mock	-1006983	-1154532 to -859435	Yes	****	0.0001		HEXIM1 vs. Mock	-97306	-244854 to 50242	No	ns	0.3033		HEXIM1 vs. Mock	-396139	-543687 to -248590	Yes	****	0.0001
DNTTIP1	DNTTIP1 vs. Mock	-132938	-280486 to 14611	No	*	0.0328			DNTTIP1 vs. Mock	-988248	-1135796 to -840699	Yes	****	0.0001		DNTTIP1 vs. Mock	-207800	-355349 to -60252	Yes	****	0.0001		DNTTIP1 vs. Mock	-441471	-589019 to -293922	Yes	****	0.0001
TRIM24	TRIM24 vs. Mock	-135660	-283209 to 11888	No	*	0.0266			TRIM24 vs. Mock	-887230	-1034778 to -739682	Yes	****	0.0001		TRIM24 vs. Mock	-138431	-285979 to 9117	No	*	0.0214		TRIM24 vs. Mock	-329889	-477437 to -182340	Yes	****	0.0001
IGFBP2	IGFBP2 vs. Mock	-189915	-337463 to -42366	Yes	***	0.0002			IGFBP2 vs. Mock	-837297	-984845 to -689749	Yes	****	0.0001		IGFBP2 vs. Mock	-202746	-350295 to -55198	Yes	****	0.0001		IGFBP2 vs. Mock	-97612	-245161 to 49936	No	ns	0.2989
CDK13	CDK13 vs. Mock	-75517	-223065 to 72031	No	ns	0.7172			CDK13 vs. Mock	-814557	-962105 to -667009	Yes	****	0.0001		CDK13 vs. Mock	-38060	-185608 to 109488	No	ns	0.9986		CDK13 vs. Mock	-368937	-516485 to -221389	Yes	****	0.0001
OCIAD1	OCIAD1 vs. Mock	-86814	-234362 to 60735	No	ns	0.4839			OCIAD1 vs. Mock	-785460	-933008 to -637912	Yes	****	0.0001		OCIAD1 vs. Mock	-12833	-160382 to 134715	No	ns	0.9996		OCIAD1 vs. Mock	-426662	-574210 to -279113	Yes	****	0.0001
RACGAP1	RACGAP1 vs. Mock	-32472	-180021 to 115076	No	ns	0.9988			RACGAP1 vs. Mock	-784534	-932083 to -636986	Yes	****	0.0001		RACGAP1 vs. Mock	-120795	-268344 to 26753	No	ns	0.0781		RACGAP1 vs. Mock	-225816	-373364 to -78267	Yes	****	0.0001
PDS5A	PDS5A vs. Mock	-77497	-225045 to 70052	No	ns	0.6757			PDS5A vs. Mock	-763103	-910652 to -615555	Yes	****	0.0001		PDS5A vs. Mock	-43642	-191190 to 103906	No	ns	0.9982		PDS5A vs. Mock	-319804	-467353 to -172256	Yes	****	0.0001
MBNL1	MBNL1 vs. Mock	-1746	-149295 to 145802	No	ns	0.9999			MBNL1 vs. Mock	-717934	-865482 to -570385	Yes	****	0.0001		MBNL1 vs. Mock	-182475	-330024 to -34927	Yes	***	0.0003		MBNL1 vs. Mock	-368542	-516091 to -220994	Yes	****	0.0001
POLD2	POLD2 vs. Mock	63639	-83910 to 211187	No	ns	0.923			POLD2 vs. Mock	-671427	-818975 to -523878	Yes	****	0.0001		POLD2 vs. Mock	-44300	-191848 to 103249	No	ns	0.9982		POLD2 vs. Mock	-235197	-382746 to -87649	Yes	****	0.0001
DCAF6	DCAF6 vs. Mock	-113366	-260914 to 34183	No	ns	0.1256			DCAF6 vs. Mock	-621991	-769539 to -474443	Yes	****	0.0001		DCAF6 vs. Mock	-56705	-204254 to 90843	No	ns	0.9797		DCAF6 vs. Mock	-259822	-407370 to -112273	Yes	****	0.0001
SRRT	SRRT vs. Mock	21626	-125922 to 169174	No	ns	0.9993			SRRT vs. Mock	-586111	-733659 to -438563	Yes	****	0.0001		SRRT vs. Mock	-115999	-263547 to 31550	No	ns	0.1066		SRRT vs. Mock	-183420	-330968 to -35872	Yes	***	0.0003
HMG20A	HMG20A vs. Mock	-106611	-254160 to 40937	No	ns	0.1863			HMG20A vs. Mock	-543063	-690611 to -395515	Yes	****	0.0001		HMG20A vs. Mock	-36687	-184235 to 110861	No	ns	0.9986		HMG20A vs. Mock	-322502	-470050 to -174954	Yes	****	0.0001
NRIP2	NRIP2 vs. Mock	71818	-75730 to 219367	No	ns	0.7914			NRIP2 vs. Mock	-434693	-582242 to -287145	Yes	****	0.0001		NRIP2 vs. Mock	-144484	-292032 to 3065	No	*	0.013		NRIP2 vs. Mock	-346229	-493777 to -198681	Yes	****	0.0001
PYCARD	PYCARD vs. Mock	-62500	-210048 to 85048	No	ns	0.9357			PYCARD vs. Mock	-425622	-573171 to -278074	Yes	****	0.0001		PYCARD vs. Mock	-57004	-204552 to 90545	No	ns	0.9792		PYCARD vs. Mock	-110942	-258490 to 36607	No	ns	0.1453
PRKACA	PRKACA vs. Mock	-183463	-331011 to -35914	Yes	***	0.0003			PRKACA vs. Mock	-401432	-548981 to -253884	Yes	****	0.0001		PRKACA vs. Mock	-175498	-323047 to -27950	Yes	***	0.0007		PRKACA vs. Mock	-108723	-256271 to 38825	No	ns	0.1654
CKAP2	CKAP2 vs. Mock	-52107	-199655 to 95442	No	ns	0.984			CKAP2 vs. Mock	-376316	-523864 to -228767	Yes	****	0.0001		CKAP2 vs. Mock	-65760	-213308 to 81789	No	ns	0.8949		CKAP2 vs. Mock	-117978	-265526 to 29570	No	ns	0.094
C11orf58	C11orf58 vs. Mock	125190	-22358 to 272738	No	ns	0.0578			C11orf58 vs. Mock	-192228	-339776 to -44679	Yes	***	0.0001		C11orf58 vs. Mock	109361	-38187 to 256909	No	ns	0.1595		C11orf58 vs. Mock	-192653	-340201 to -45105	Yes	***	0.0001
NT	NT vs. Mock	249805	102256 to 397353	Yes	****	0.0001			NT vs. Mock	-38671	-186220 to 108877	No	ns	0.9985		NT vs. Mock	140967	-6581 to 288516	No	*	0.0174		NT vs. Mock	-110682	-258231 to 36866	No	ns	0.1475		Control
PNP	PNP vs. Mock	21011	-126537 to 168560	No	ns	0.9993			PNP vs. Mock	127706	-19842 to 275254	No	*	0.0483		PNP vs. Mock	103041	-44507 to 250590	No	ns	0.2264		PNP vs. Mock	-219153	-366702 to -71605	Yes	****	0.0001		no effect
FABP3	FABP3 vs. Mock	173495	25946 to 321043	Yes	***	0.0008			FABP3 vs. Mock	527509	379961 to 675057	Yes	****	0.0001		FABP3 vs. Mock	130848	-16700 to 278396	No	*	0.0384		FABP3 vs. Mock	29083	-118465 to 176632	No	ns	0.999		Manually removed, induced growth
RPRD1A	RPRD1A vs. Mock	220388	72840 to 367936	Yes	****	0.0001			RPRD1A vs. Mock	571963	424414 to 719511	Yes	****	0.0001		RPRD1A vs. Mock	330378	182830 to 477926	Yes	****	0.0001		RPRD1A vs. Mock	-123162	-270711 to 24386	No	ns	0.0665		Manually removed, induced growth
PIAS1	PIAS1 vs. Mock	-273415	-420963 to -125867	Yes	****	0.0001			PIAS1 vs. Mock	-1253193	-1400742 to -1105645	Yes	****	0.0001		PIAS1 vs. Mock	-250642	-398190 to -103093	Yes	****	0.0001		PIAS1 vs. Mock	-549109	-696657 to -401561	Yes	****	0.0001		FAIL
UPF1	UPF1 vs. Mock	-283403	-430951 to -135855	Yes	****	0.0001			UPF1 vs. Mock	-1225292	-1372840 to -1077744	Yes	****	0.0001		UPF1 vs. Mock	-247793	-395342 to -100245	Yes	****	0.0001		UPF1 vs. Mock	-560608	-708156 to -413060	Yes	****	0.0001		FAIL
GRB2	GRB2 vs. Mock	-224141	-371690 to -76593	Yes	****	0.0001			GRB2 vs. Mock	-1209787	-1357335 to -1062239	Yes	****	0.0001		GRB2 vs. Mock	-258206	-405754 to -110657	Yes	****	0.0001		GRB2 vs. Mock	-407069	-554617 to -259521	Yes	****	0.0001		FAIL
COMT	COMT vs. Mock	-283135	-430684 to -135587	Yes	****	0.0001			COMT vs. Mock	-1208022	-1355571 to -1060474	Yes	****	0.0001		COMT vs. Mock	-232873	-380421 to -85325	Yes	****	0.0001		COMT vs. Mock	-542548	-690096 to -394999	Yes	****	0.0001		FAIL
NCOA3	NCOA3 vs. Mock	-275183	-422731 to -127634	Yes	****	0.0001			NCOA3 vs. Mock	-1166941	-1314489 to -1019393	Yes	****	0.0001		NCOA3 vs. Mock	-237380	-384928 to -89832	Yes	****	0.0001		NCOA3 vs. Mock	-569883	-717431 to -422334	Yes	****	0.0001		FAIL
PPM1A	PPM1A vs. Mock	-284860	-432409 to -137312	Yes	****	0.0001			PPM1A vs. Mock	-1156592	-1304140 to -1009044	Yes	****	0.0001		PPM1A vs. Mock	-232174	-379722 to -84625	Yes	****	0.0001		PPM1A vs. Mock	-577841	-725389 to -430293	Yes	****	0.0001		FAIL
CALCOCO1	CALCOCO1 vs. Mock	-277441	-424990 to -129893	Yes	****	0.0001			CALCOCO1 vs. Mock	-1149441	-1296990 to -1001893	Yes	****	0.0001		CALCOCO1 vs. Mock	-210288	-357836 to -62739	Yes	****	0.0001		CALCOCO1 vs. Mock	-594646	-742194 to -447098	Yes	****	0.0001		FAIL
SENP2	SENP2 vs. Mock	-293640	-441189 to -146092	Yes	****	0.0001			SENP2 vs. Mock	-1129824	-1277372 to -982276	Yes	****	0.0001		SENP2 vs. Mock	-239448	-386996 to -91900	Yes	****	0.0001		SENP2 vs. Mock	-625941	-773489 to -478393	Yes	****	0.0001		FAIL
MGST2	MGST2 vs. Mock	-260731	-408279 to -113183	Yes	****	0.0001			MGST2 vs. Mock	-1128487	-1276035 to -980939	Yes	****	0.0001		MGST2 vs. Mock	-240624	-388172 to -93076	Yes	****	0.0001		MGST2 vs. Mock	-591459	-739008 to -443911	Yes	****	0.0001		FAIL
FBRS	FBRS vs. Mock	-283908	-431457 to -136360	Yes	****	0.0001			FBRS vs. Mock	-1126630	-1274178 to -979081	Yes	****	0.0001		FBRS vs. Mock	-236740	-384289 to -89192	Yes	****	0.0001		FBRS vs. Mock	-533409	-680958 to -385861	Yes	****	0.0001		FAIL
RBM27	RBM27 vs. Mock	-198637	-346185 to -51088	Yes	****	0.0001			RBM27 vs. Mock	-1108432	-1255980 to -960883	Yes	****	0.0001		RBM27 vs. Mock	-235544	-383092 to -87995	Yes	****	0.0001		RBM27 vs. Mock	-541093	-688642 to -393545	Yes	****	0.0001		FAIL
FKBP1A	FKBP1A vs. Mock	-210693	-358241 to -63144	Yes	****	0.0001			FKBP1A vs. Mock	-1105792	-1253340 to -958244	Yes	****	0.0001		FKBP1A vs. Mock	-204044	-351592 to -56495	Yes	****	0.0001		FKBP1A vs. Mock	-526578	-674127 to -379030	Yes	****	0.0001		FAIL
CCND1	CCND1 vs. Mock	-261522	-409070 to -113974	Yes	****	0.0001			CCND1 vs. Mock	-1039655	-1187203 to -892107	Yes	****	0.0001		CCND1 vs. Mock	-231871	-379420 to -84323	Yes	****	0.0001		CCND1 vs. Mock	-537666	-685214 to -390118	Yes	****	0.0001		FAIL
PRKRA	PRKRA vs. Mock	-284931	-432480 to -137383	Yes	****	0.0001			PRKRA vs. Mock	-1022899	-1170447 to -875350	Yes	****	0.0001		PRKRA vs. Mock	-231514	-379062 to -83965	Yes	****	0.0001		PRKRA vs. Mock	-571453	-719001 to -423904	Yes	****	0.0001		FAIL
ATN1	ATN1 vs. Mock	-201087	-348635 to -53538	Yes	****	0.0001			ATN1 vs. Mock	-1022261	-1169809 to -874712	Yes	****	0.0001		ATN1 vs. Mock	-217706	-365254 to -70158	Yes	****	0.0001		ATN1 vs. Mock	-510767	-658316 to -363219	Yes	****	0.0001		FAIL
AURKB	AURKB vs. Mock	-289411	-436960 to -141863	Yes	****	0.0001			AURKB vs. Mock	-1001590	-1149138 to -854041	Yes	****	0.0001		AURKB vs. Mock	-232344	-379892 to -84795	Yes	****	0.0001		AURKB vs. Mock	-586917	-734466 to -439369	Yes	****	0.0001		FAIL
C2CD3	C2CD3 vs. Mock	-208683	-356232 to -61135	Yes	****	0.0001			C2CD3 vs. Mock	-996138	-1143687 to -848590	Yes	****	0.0001		C2CD3 vs. Mock	-180833	-328381 to -33284	Yes	***	0.0004		C2CD3 vs. Mock	-507465	-655013 to -359916	Yes	****	0.0001		FAIL
PBX1	PBX1 vs. Mock	-258968	-406516 to -111419	Yes	****	0.0001			PBX1 vs. Mock	-995883	-1143431 to -848334	Yes	****	0.0001		PBX1 vs. Mock	-167319	-314867 to -19771	Yes	**	0.0016		PBX1 vs. Mock	-501834	-649383 to -354286	Yes	****	0.0001		FAIL
CAPN2	CAPN2 vs. Mock	-261163	-408711 to -113614	Yes	****	0.0001			CAPN2 vs. Mock	-948536	-1096085 to -800988	Yes	****	0.0001		CAPN2 vs. Mock	-179777	-327325 to -32228	Yes	***	0.0004		CAPN2 vs. Mock	-537348	-684896 to -389799	Yes	****	0.0001		FAIL
NRIP1	NRIP1 vs. Mock	-188986	-336534 to -41437	Yes	***	0.0002			NRIP1 vs. Mock	-932839	-1080387 to -785290	Yes	****	0.0001		NRIP1 vs. Mock	-196654	-344202 to -49105	Yes	****	0.0001		NRIP1 vs. Mock	-427205	-574753 to -279656	Yes	****	0.0001		FAIL
SMARCA2	SMARCA2 vs. Mock	-239239	-386787 to -91690	Yes	****	0.0001			SMARCA2 vs. Mock	-906818	-1054366 to -759269	Yes	****	0.0001		SMARCA2 vs. Mock	-210280	-357829 to -62732	Yes	****	0.0001		SMARCA2 vs. Mock	-541126	-688674 to -393578	Yes	****	0.0001		FAIL
ZMIZ2	ZMIZ2 vs. Mock	-251228	-398776 to -103680	Yes	****	0.0001			ZMIZ2 vs. Mock	-905076	-1052625 to -757528	Yes	****	0.0001		ZMIZ2 vs. Mock	-152112	-299661 to -4564	Yes	**	0.0067		ZMIZ2 vs. Mock	-527953	-675502 to -380405	Yes	****	0.0001		FAIL
CSTF3	CSTF3 vs. Mock	-160155	-307703 to -12606	Yes	**	0.0032			CSTF3 vs. Mock	-897281	-1044829 to -749733	Yes	****	0.0001		CSTF3 vs. Mock	-106294	-253842 to 41255	No	ns	0.1898		CSTF3 vs. Mock	-433892	-581441 to -286344	Yes	****	0.0001		FAIL
UROD	UROD vs. Mock	-224972	-372520 to -77423	Yes	****	0.0001			UROD vs. Mock	-865284	-1012833 to -717736	Yes	****	0.0001		UROD vs. Mock	-185867	-333416 to -38319	Yes	***	0.0002		UROD vs. Mock	-527096	-674645 to -379548	Yes	****	0.0001		FAIL
HMGN4	HMGN4 vs. Mock	168967	21419 to 316515	Yes	**	0.0013			HMGN4 vs. Mock	-854790	-1002338 to -707241	Yes	****	0.0001		HMGN4 vs. Mock	-177238	-324786 to -29689	Yes	***	0.0006		HMGN4 vs. Mock	-431247	-578795 to -283699	Yes	****	0.0001		FAIL
ARFGEF1	ARFGEF1 vs. Mock	-221007	-368555 to -73459	Yes	****	0.0001			ARFGEF1 vs. Mock	-750998	-898547 to -603450	Yes	****	0.0001		ARFGEF1 vs. Mock	-216237	-363785 to -68688	Yes	****	0.0001		ARFGEF1 vs. Mock	-250321	-397869 to -102773	Yes	****	0.0001		FAIL
BHLHE40	BHLHE40 vs. Mock	-193757	-341306 to -46209	Yes	****	0.0001			BHLHE40 vs. Mock	-727503	-875052 to -579955	Yes	****	0.0001		BHLHE40 vs. Mock	-104138	-251686 to 43410	No	ns	0.2137		BHLHE40 vs. Mock	-512074	-659623 to -364526	Yes	****	0.0001		FAIL
EP300	EP300 vs. Mock	-152819	-300368 to -5271	Yes	**	0.0063			EP300 vs. Mock	-710765	-858313 to -563216	Yes	****	0.0001		EP300 vs. Mock	-139515	-287063 to 8034	No	*	0.0196		EP300 vs. Mock	-538989	-686537 to -391440	Yes	****	0.0001		FAIL
SRI	SRI vs. Mock	-220692	-368241 to -73144	Yes	****	0.0001			SRI vs. Mock	-666126	-813675 to -518578	Yes	****	0.0001		SRI vs. Mock	-174213	-321761 to -26665	Yes	***	0.0008		SRI vs. Mock	-363931	-511479 to -216383	Yes	****	0.0001		FAIL
RAC1	RAC1 vs. Mock	-233950	-381498 to -86402	Yes	****	0.0001			RAC1 vs. Mock	-632197	-779745 to -484648	Yes	****	0.0001		RAC1 vs. Mock	-179120	-326668 to -31572	Yes	***	0.0005		RAC1 vs. Mock	-554042	-701591 to -406494	Yes	****	0.0001		FAIL
SMC1A	SMC1A vs. Mock	-205087	-352635 to -57539	Yes	****	0.0001			SMC1A vs. Mock	-569722	-717270 to -422174	Yes	****	0.0001		SMC1A vs. Mock	-93881	-241429 to 53668	No	ns	0.3567		SMC1A vs. Mock	-387433	-534981 to -239885	Yes	****	0.0001		FAIL
PSMD9	PSMD9 vs. Mock	-228982	-376531 to -81434	Yes	****	0.0001			PSMD9 vs. Mock	-541443	-688991 to -393895	Yes	****	0.0001		PSMD9 vs. Mock	-63340	-210888 to 84209	No	ns	0.9264		PSMD9 vs. Mock	-361452	-509000 to -213904	Yes	****	0.0001		FAIL
CSNK1D	CSNK1D vs. Mock	-214627	-362176 to -67079	Yes	****	0.0001			CSNK1D vs. Mock	-493375	-640924 to -345827	Yes	****	0.0001		CSNK1D vs. Mock	-103766	-251314 to 43783	No	ns	0.2178		CSNK1D vs. Mock	-463875	-611423 to -316327	Yes	****	0.0001		FAIL
CABYR	CABYR vs. Mock	-196880	-344429 to -49332	Yes	****	0.0001			CABYR vs. Mock	-227154	-374702 to -79606	Yes	****	0.0001		CABYR vs. Mock	-92990	-240538 to 54559	No	ns	0.3714		CABYR vs. Mock	-253541	-401089 to -105992	Yes	****	0.0001		FAIL

### Sheet: Series 3
	Dunnett's multiple comparisons test	Mean Diff.	99.00% CI of diff.	Significant?	Summary	Adjusted P Value			Dunnett's multiple comparisons test	Mean Diff.	99.00% CI of diff.	Significant?	Summary	Adjusted P Value
	siRNA effect on Veh cell (toxicity)				a=0.01				siRNA effect on delta by HR ligand				a=0.01
	Veh								E2							4OHT							Cl-4AS-1							Status
MDC1	MDC1 vs. Mock	-123396	-253305 to 6514	No	*	0.0186			MDC1 vs. Mock	-1012880	-1142789 to -882971	Yes	****	0.0001		MDC1 vs. Mock	-250125	-380035 to -120216	Yes	****	0.0001		MDC1 vs. Mock	-209750	-339660 to -79841	Yes	****	0.0001
ZEB1	ZEB1 vs. Mock	129333	-576.4 to 259242	No	*	0.0106			ZEB1 vs. Mock	-984645	-1114555 to -854736	Yes	****	0.0001		ZEB1 vs. Mock	-245332	-375241 to -115422	Yes	****	0.0001		ZEB1 vs. Mock	-306706	-436615 to -176796	Yes	****	0.0001
TAGLN	TAGLN vs. Mock	-108422	-238332 to 21487	No	ns	0.0666			TAGLN vs. Mock	-923776	-1053686 to -793867	Yes	****	0.0001		TAGLN vs. Mock	-196568	-326477 to -66658	Yes	****	0.0001		TAGLN vs. Mock	-410181	-540090 to -280272	Yes	****	0.0001
HOXA5	HOXA5 vs. Mock	-102613	-232523 to 27296	No	ns	0.103			HOXA5 vs. Mock	-910185	-1040095 to -780276	Yes	****	0.0001		HOXA5 vs. Mock	-235619	-365528 to -105710	Yes	****	0.0001		HOXA5 vs. Mock	-262771	-392680 to -132861	Yes	****	0.0001
CAV1	CAV1 vs. Mock	13846	-116064 to 143755	No	ns	0.9995			CAV1 vs. Mock	-862651	-992560 to -732742	Yes	****	0.0001		CAV1 vs. Mock	-235598	-365507 to -105689	Yes	****	0.0001		CAV1 vs. Mock	-202764	-332674 to -72855	Yes	****	0.0001
RELB	RELB vs. Mock	-37375	-167285 to 92534	No	ns	0.9983			RELB vs. Mock	-846544	-976453 to -716635	Yes	****	0.0001		RELB vs. Mock	-225787	-355696 to -95877	Yes	****	0.0001		RELB vs. Mock	-265542	-395451 to -135633	Yes	****	0.0001
AHR	AHR vs. Mock	-99570	-229479 to 30340	No	ns	0.1278			AHR vs. Mock	-750722	-880632 to -620813	Yes	****	0.0001		AHR vs. Mock	-57347	-187257 to 72562	No	ns	0.9038		AHR vs. Mock	-323455	-453364 to -193545	Yes	****	0.0001
RACK1	RACK1 vs. Mock	-111135	-241044 to 18775	No	ns	0.0537			RACK1 vs. Mock	-720483	-850392 to -590574	Yes	****	0.0001		RACK1 vs. Mock	-124034	-253944 to 5875	No	*	0.0176		RACK1 vs. Mock	-367903	-497813 to -237994	Yes	****	0.0001
CEBPA	CEBPA vs. Mock	-43067	-172977 to 86842	No	ns	0.992			CEBPA vs. Mock	-713923	-843832 to -584014	Yes	****	0.0001		CEBPA vs. Mock	-72965	-202874 to 56944	No	ns	0.563		CEBPA vs. Mock	-174387	-304297 to -44478	Yes	****	0.0001
STAT5A	STAT5A vs. Mock	58238	-71671 to 188147	No	ns	0.8893			STAT5A vs. Mock	-679116	-809025 to -549206	Yes	****	0.0001		STAT5A vs. Mock	-178616	-308525 to -48706	Yes	****	0.0001		STAT5A vs. Mock	-202257	-332166 to -72348	Yes	****	0.0001
LATS2	LATS2 vs. Mock	73478	-56432 to 203387	No	ns	0.5508			LATS2 vs. Mock	-589404	-719314 to -459495	Yes	****	0.0001		LATS2 vs. Mock	25076	-104834 to 154985	No	ns	0.999		LATS2 vs. Mock	-233328	-363238 to -103419	Yes	****	0.0001
KLF12	KLF12 vs. Mock	-102181	-232090 to 27729	No	ns	0.1063			KLF12 vs. Mock	-552491	-682400 to -422581	Yes	****	0.0001		KLF12 vs. Mock	-213400	-343310 to -83491	Yes	****	0.0001		KLF12 vs. Mock	-287697	-417606 to -157788	Yes	****	0.0001
DDX54	DDX54 vs. Mock	-7280	-137190 to 122629	No	ns	0.9997			DDX54 vs. Mock	-521994	-651903 to -392084	Yes	****	0.0001		DDX54 vs. Mock	-139316	-269225 to -9406	Yes	**	0.0038		DDX54 vs. Mock	-123955	-253864 to 5954	No	*	0.0177
FOXO1	FOXO1 vs. Mock	-36386	-166296 to 93523	No	ns	0.9984			FOXO1 vs. Mock	-521073	-650982 to -391164	Yes	****	0.0001		FOXO1 vs. Mock	-145434	-275343 to -15525	Yes	**	0.0019		FOXO1 vs. Mock	-279153	-409062 to -149243	Yes	****	0.0001
ARID5A	ARID5A vs. Mock	107180	-22729 to 237090	No	ns	0.0733			ARID5A vs. Mock	-452215	-582125 to -322306	Yes	****	0.0001		ARID5A vs. Mock	-70722	-200632 to 59187	No	ns	0.6159		ARID5A vs. Mock	-63609	-193518 to 66301	No	ns	0.7831
CCND3	CCND3 vs. Mock	-44810	-174720 to 85099	No	ns	0.985			CCND3 vs. Mock	-450736	-580646 to -320827	Yes	****	0.0001		CCND3 vs. Mock	-53467	-183376 to 76442	No	ns	0.9535		CCND3 vs. Mock	-184791	-314701 to -54882	Yes	****	0.0001
SORBS3	SORBS3 vs. Mock	-27241	-157150 to 102668	No	ns	0.9989			SORBS3 vs. Mock	-440624	-570533 to -310714	Yes	****	0.0001		SORBS3 vs. Mock	-160780	-290690 to -30871	Yes	***	0.0003		SORBS3 vs. Mock	-339129	-469038 to -209220	Yes	****	0.0001
PPARG	PPARG vs. Mock	-45078	-174987 to 84831	No	ns	0.9847			PPARG vs. Mock	-402449	-532358 to -272539	Yes	****	0.0001		PPARG vs. Mock	45003	-84906 to 174912	No	ns	0.9848		PPARG vs. Mock	-175328	-305237 to -45419	Yes	****	0.0001
SCAND1	SCAND1 vs. Mock	-129725	-259634 to 184.8	No	*	0.0102			SCAND1 vs. Mock	-401960	-531869 to -272051	Yes	****	0.0001		SCAND1 vs. Mock	-170479	-300389 to -40570	Yes	****	0.0001		SCAND1 vs. Mock	-53990	-183899 to 75919	No	ns	0.9477
NFKB2	NFKB2 vs. Mock	-78968	-208877 to 50941	No	ns	0.4295			NFKB2 vs. Mock	-381682	-511591 to -251772	Yes	****	0.0001		NFKB2 vs. Mock	-181835	-311745 to -51926	Yes	****	0.0001		NFKB2 vs. Mock	-248171	-378080 to -118262	Yes	****	0.0001
FOXJ2	FOXJ2 vs. Mock	-2457	-132366 to 127452	No	ns	0.9999			FOXJ2 vs. Mock	-378384	-508294 to -248475	Yes	****	0.0001		FOXJ2 vs. Mock	19495	-110414 to 149405	No	ns	0.9993		FOXJ2 vs. Mock	-253224	-383133 to -123315	Yes	****	0.0001
NKX6-1	NKX6-1 vs. Mock	12568	-117341 to 142477	No	ns	0.9996			NKX6-1 vs. Mock	-366482	-496392 to -236573	Yes	****	0.0001		NKX6-1 vs. Mock	-17331	-147240 to 112579	No	ns	0.9994		NKX6-1 vs. Mock	-168368	-298277 to -38458	Yes	***	0.0001
TAL1	TAL1 vs. Mock	40283	-89627 to 170192	No	ns	0.9981			TAL1 vs. Mock	-327633	-457542 to -197723	Yes	****	0.0001		TAL1 vs. Mock	-11573	-141482 to 118336	No	ns	0.9996		TAL1 vs. Mock	-218489	-348398 to -88580	Yes	****	0.0001
FOXA2	FOXA2 vs. Mock	11033	-118876 to 140943	No	ns	0.9996			FOXA2 vs. Mock	-312543	-442452 to -182633	Yes	****	0.0001		FOXA2 vs. Mock	-26325	-156235 to 103584	No	ns	0.999		FOXA2 vs. Mock	-115333	-245242 to 14577	No	*	0.038
MZF1	MZF1 vs. Mock	42511	-87398 to 172421	No	ns	0.9979			MZF1 vs. Mock	-262016	-391925 to -132106	Yes	****	0.0001		MZF1 vs. Mock	30689	-99220 to 160598	No	ns	0.9987		MZF1 vs. Mock	-194887	-324796 to -64977	Yes	****	0.0001
BCL11B	BCL11B vs. Mock	-75084	-204994 to 54825	No	ns	0.5142			BCL11B vs. Mock	-250338	-380248 to -120429	Yes	****	0.0001		BCL11B vs. Mock	-102765	-232674 to 27144	No	ns	0.1019		BCL11B vs. Mock	481334	351424 to 611243	Yes	****	0.0001
HIVEP2	HIVEP2 vs. Mock	234775	104866 to 364685	Yes	****	0.0001			HIVEP2 vs. Mock	-586625	-716534 to -456715	Yes	****	0.0001		HIVEP2 vs. Mock	-16467	-146376 to 113443	No	ns	0.9994		HIVEP2 vs. Mock	-40500	-170409 to 89410	No	ns	0.9981		Manually removed, induced growth
AES	AES vs. Mock	225080	95171 to 354989	Yes	****	0.0001			AES vs. Mock	-423958	-553868 to -294049	Yes	****	0.0001		AES vs. Mock	-66116	-196026 to 63793	No	ns	0.726		AES vs. Mock	-73595	-203504 to 56315	No	ns	0.5481		Manually removed, induced growth
	NT vs. Mock	213154	83245 to 343064	Yes	****	0.0001			NT vs. Mock	-153125	-283035 to -23216	Yes	***	0.0008		NT vs. Mock	95864	-34045 to 225773	No	ns	0.1639		NT vs. Mock	-106438	-236348 to 23471	No	ns	0.0776		Control
	PER2 vs. Mock	-27989	-157898 to 101921	No	ns	0.9989			PER2 vs. Mock	-89805	-219714 to 40105	No	ns	0.2393		PER2 vs. Mock	163007	33098 to 292916	Yes	***	0.0003		PER2 vs. Mock	-185857	-315766 to -55947	Yes	****	0.0001		Manually removed, induced growth
	NFKB1 vs. Mock	-9463	-139373 to 120446	No	ns	0.9997			NFKB1 vs. Mock	-79055	-208965 to 50854	No	ns	0.4277		NFKB1 vs. Mock	-12570	-142479 to 117339	No	ns	0.9996		NFKB1 vs. Mock	-326768	-456677 to -196859	Yes	****	0.0001		Manually removed, induced growth
	PIN1 vs. Mock	247488	117579 to 377397	Yes	****	0.0001			PIN1 vs. Mock	16407	-113502 to 146317	No	ns	0.9994		PIN1 vs. Mock	163139	33230 to 293048	Yes	***	0.0003		PIN1 vs. Mock	-105717	-235626 to 24193	No	ns	0.082		Manually removed, induced growth
	SPZ1 vs. Mock	-2131	-132040 to 127778	No	ns	0.9999			SPZ1 vs. Mock	277252	147342 to 407161	Yes	****	0.0001		SPZ1 vs. Mock	-14609	-144519 to 115300	No	ns	0.9995		SPZ1 vs. Mock	117777	-12132 to 247687	No	*	0.0308		Manually removed, induced growth
	JUN vs. Mock	-255785	-385695 to -125876	Yes	****	0.0001			JUN vs. Mock	-1004528	-1134438 to -874619	Yes	****	0.0001		JUN vs. Mock	-270990	-400900 to -141081	Yes	****	0.0001		JUN vs. Mock	-476942	-606851 to -347033	Yes	****	0.0001		FAIL
	NFE2L1 vs. Mock	-238046	-367956 to -108137	Yes	****	0.0001			NFE2L1 vs. Mock	-943935	-1073844 to -814025	Yes	****	0.0001		NFE2L1 vs. Mock	-273613	-403522 to -143704	Yes	****	0.0001		NFE2L1 vs. Mock	-452838	-582747 to -322928	Yes	****	0.0001		FAIL
	ZNF366 vs. Mock	-192088	-321997 to -62179	Yes	****	0.0001			ZNF366 vs. Mock	-929643	-1059552 to -799734	Yes	****	0.0001		ZNF366 vs. Mock	-208524	-338434 to -78615	Yes	****	0.0001		ZNF366 vs. Mock	-382925	-512834 to -253015	Yes	****	0.0001		FAIL
	ATF2 vs. Mock	-211632	-341541 to -81722	Yes	****	0.0001			ATF2 vs. Mock	-900473	-1030382 to -770564	Yes	****	0.0001		ATF2 vs. Mock	-220039	-349948 to -90130	Yes	****	0.0001		ATF2 vs. Mock	-455216	-585125 to -325306	Yes	****	0.0001		FAIL
	AIP vs. Mock	-138430	-268339 to -8520	Yes	**	0.0042			AIP vs. Mock	-879416	-1009326 to -749507	Yes	****	0.0001		AIP vs. Mock	-217509	-347418 to -87600	Yes	****	0.0001		AIP vs. Mock	-370484	-500393 to -240575	Yes	****	0.0001		FAIL
	REL vs. Mock	-230700	-360609 to -100790	Yes	****	0.0001			REL vs. Mock	-844836	-974745 to -714926	Yes	****	0.0001		REL vs. Mock	-268615	-398524 to -138705	Yes	****	0.0001		REL vs. Mock	-468646	-598555 to -338736	Yes	****	0.0001		FAIL
	TRIP6 vs. Mock	-165975	-295884 to -36066	Yes	***	0.0002			TRIP6 vs. Mock	-836631	-966541 to -706722	Yes	****	0.0001		TRIP6 vs. Mock	-159261	-289170 to -29352	Yes	***	0.0004		TRIP6 vs. Mock	-440601	-570510 to -310692	Yes	****	0.0001		FAIL
	PLAGL1 vs. Mock	-221637	-351547 to -91728	Yes	****	0.0001			PLAGL1 vs. Mock	-834421	-964331 to -704512	Yes	****	0.0001		PLAGL1 vs. Mock	-229843	-359752 to -99933	Yes	****	0.0001		PLAGL1 vs. Mock	-511630	-641540 to -381721	Yes	****	0.0001		FAIL
	PITX2 vs. Mock	-236273	-366182 to -106364	Yes	****	0.0001			PITX2 vs. Mock	-757502	-887411 to -627592	Yes	****	0.0001		PITX2 vs. Mock	-260759	-390668 to -130849	Yes	****	0.0001		PITX2 vs. Mock	-465895	-595804 to -335985	Yes	****	0.0001		FAIL
	RORA vs. Mock	-222414	-352323 to -92504	Yes	****	0.0001			RORA vs. Mock	-754889	-884799 to -624980	Yes	****	0.0001		RORA vs. Mock	-179771	-309680 to -49862	Yes	****	0.0001		RORA vs. Mock	-446253	-576162 to -316343	Yes	****	0.0001		FAIL
	CREB1 vs. Mock	-134174	-264083 to -4264	Yes	**	0.0065			CREB1 vs. Mock	-753026	-882935 to -623116	Yes	****	0.0001		CREB1 vs. Mock	-185965	-315875 to -56056	Yes	****	0.0001		CREB1 vs. Mock	-340723	-470632 to -210814	Yes	****	0.0001		FAIL
	GADD45G vs. Mock	-172430	-302339 to -42520	Yes	****	0.0001			GADD45G vs. Mock	-732029	-861938 to -602119	Yes	****	0.0001		GADD45G vs. Mock	-183890	-313800 to -53981	Yes	****	0.0001		GADD45G vs. Mock	-326145	-456054 to -196235	Yes	****	0.0001		FAIL
	RELA vs. Mock	-191938	-321848 to -62029	Yes	****	0.0001			RELA vs. Mock	-658349	-788258 to -528439	Yes	****	0.0001		RELA vs. Mock	-206985	-336894 to -77076	Yes	****	0.0001		RELA vs. Mock	-408237	-538146 to -278328	Yes	****	0.0001		FAIL
	ARNT vs. Mock	-163124	-293034 to -33215	Yes	***	0.0003			ARNT vs. Mock	-636711	-766620 to -506801	Yes	****	0.0001		ARNT vs. Mock	-127932	-257841 to 1978	No	*	0.0121		ARNT vs. Mock	-222278	-352188 to -92369	Yes	****	0.0001		FAIL
	TP53 vs. Mock	-235769	-365679 to -105860	Yes	****	0.0001			TP53 vs. Mock	-553862	-683772 to -423953	Yes	****	0.0001		TP53 vs. Mock	-256995	-386904 to -127086	Yes	****	0.0001		TP53 vs. Mock	-451154	-581063 to -321244	Yes	****	0.0001		FAIL
	MUC1 vs. Mock	-130155	-260065 to -245.9	Yes	**	0.0098			MUC1 vs. Mock	-526211	-656121 to -396302	Yes	****	0.0001		MUC1 vs. Mock	-72486	-202395 to 57423	No	ns	0.5742		MUC1 vs. Mock	-359110	-489019 to -229200	Yes	****	0.0001		FAIL
	TRIP10 vs. Mock	-178308	-308217 to -48399	Yes	****	0.0001			TRIP10 vs. Mock	-520546	-650455 to -390636	Yes	****	0.0001		TRIP10 vs. Mock	-215743	-345652 to -85833	Yes	****	0.0001		TRIP10 vs. Mock	-351922	-481831 to -222012	Yes	****	0.0001		FAIL
	YY1 vs. Mock	-206194	-336104 to -76285	Yes	****	0.0001			YY1 vs. Mock	-447058	-576967 to -317148	Yes	****	0.0001		YY1 vs. Mock	-202244	-332153 to -72335	Yes	****	0.0001		YY1 vs. Mock	-412286	-542195 to -282377	Yes	****	0.0001		FAIL
	PHB2 vs. Mock	-212242	-342152 to -82333	Yes	****	0.0001			PHB2 vs. Mock	-403341	-533250 to -273432	Yes	****	0.0001		PHB2 vs. Mock	-85192	-215102 to 44717	No	ns	0.3116		PHB2 vs. Mock	-390076	-519985 to -260166	Yes	****	0.0001		FAIL
	RFX1 vs. Mock	-144907	-274817 to -14998	Yes	**	0.0021			RFX1 vs. Mock	-395379	-525288 to -265469	Yes	****	0.0001		RFX1 vs. Mock	-164824	-294734 to -34915	Yes	***	0.0002		RFX1 vs. Mock	-469808	-599717 to -339899	Yes	****	0.0001		FAIL
	CYTH3 vs. Mock	-211904	-341813 to -81994	Yes	****	0.0001			CYTH3 vs. Mock	-384078	-513987 to -254168	Yes	****	0.0001		CYTH3 vs. Mock	-91839	-221749 to 38070	No	ns	0.2115		CYTH3 vs. Mock	-351284	-481193 to -221374	Yes	****	0.0001		FAIL
	MN1 vs. Mock	159527	29618 to 289437	Yes	***	0.0004			MN1 vs. Mock	-353396	-483305 to -223486	Yes	****	0.0001		MN1 vs. Mock	-17555	-147464 to 112354	No	ns	0.9994		MN1 vs. Mock	-161872	-291781 to -31963	Yes	***	0.0003		FAIL
	PUS1 vs. Mock	290163	160254 to 420072	Yes	****	0.0001			PUS1 vs. Mock	-197408	-327317 to -67499	Yes	****	0.0001		PUS1 vs. Mock	18809	-111100 to 148718	No	ns	0.9993		PUS1 vs. Mock	-226679	-356589 to -96770	Yes	****	0.0001		FAIL
	NCOA7 vs. Mock	-215865	-345774 to -85955	Yes	****	0.0001			NCOA7 vs. Mock	-143062	-272971 to -13152	Yes	**	0.0025		NCOA7 vs. Mock	-203349	-333258 to -73440	Yes	****	0.0001		NCOA7 vs. Mock	-415341	-545250 to -285432	Yes	****	0.0001		FAIL
	SREBF1 vs. Mock	217438	87529 to 347348	Yes	****	0.0001			SREBF1 vs. Mock	-67544	-197454 to 62365	No	ns	0.6919		SREBF1 vs. Mock	-75830	-205739 to 54079	No	ns	0.4973		SREBF1 vs. Mock	-343433	-473342 to -213524	Yes	****	0.0001		FAIL
	MYB vs. Mock	-133089	-262998 to -3180	Yes	**	0.0073			MYB vs. Mock	-52807	-182716 to 77103	No	ns	0.9605		MYB vs. Mock	-118628	-248537 to 11282	No	*	0.0286		MYB vs. Mock	-218205	-348114 to -88295	Yes	****	0.0001		FAIL
