## Supplemental Files 1-11 for "Mediator of DNA damage checkpoint 1 (MDC1) is a novel estrogen receptor co-regulator in invasive lobular carcinoma of the breast": Supplemental file 4 - ER tgt genes, ER-MDC1 tgt genes (Figure 4B).xlsx (part 1 of 2)

### Sheet: README
Cell line specific tabs represent genes in the heatmaps in Figure 4B, "ER-MDC1 targets" is from the venn diagram in Figure 4C.

### Sheet: MM134 ER targets log2FC
symbol	E2-FC	Call	MM134_siNT_1	MM134_siNT_2	MM134_siNT_3	MM134_siNT__E2_1	MM134_siNT__E2_2	MM134_siNT__E2_3	MM134_siER__E2_1	MM134_siER__E2_2	MM134_siER__E2_3	MM134_siFOXA1__E2_1	MM134_siFOXA1__E2_2	MM134_siFOXA1__E2_3	MM134_siMDC1__E2_1	MM134_siMDC1__E2_2	MM134_siMDC1__E2_3
MPPED2	4.50117	ER--	1.97473	-1.21535	-0.759376	4.88809	4.37671	4.23872	-1.01586	-0.810355	1.27524	2.41388	2.46805	2.99241	1.88009	1.87336	2.96512
IL19	3.84682	ER--	-0.670817	1.26838	-0.597567	3.89557	3.34057	4.30432	-0.854054	-0.648546	0.700081	2.57569	1.97779	1.38868	0.819508	0.812777	2.92048
CALB2	3.58	ER--	0.103159	-0.279568	0.176409	2.88528	3.93398	3.92075	-0.080078	0.12543	-0.110905	7.40593	7.4913	7.57544	0.00852132	2.32372	-0.00598704
LINC02130	3.57332	ER--	-0.485352	-0.86808	1.35343	3.37477	3.55959	3.78561	1.53304	1.60731	1.22658	2.53438	3.14249	3.23407	2.05228	2.5832	2.21286
MGP	2.37753	ER--	0.236672	-0.546593	0.309921	2.25568	2.53406	2.34285	0.138324	0.424002	-0.266899	3.49898	3.44715	3.70134	1.54058	1.88532	1.42298
MMP17	2.2852	ER--	-0.309215	-0.357523	0.666738	2.29512	2.31032	2.25016	0.765346	1.07214	1.06168	3.34231	3.31681	3.43227	1.41244	1.29467	1.43312
ANKRD29	2.17202	ER--	0.861495	0.0782297	-0.939725	2.02921	2.24882	2.23803	0.843317	1.26564	-0.490073	1.09602	1.43971	1.28259	0.366319	1.142	1.06551
ADA	2.14201	ER--	-0.20527	0.647631	-0.442361	2.38936	2.11319	1.92347	-0.213421	0.354658	0.298894	1.16676	1.55215	1.75801	1.31575	1.48063	1.3313
KCNK15	2.09277	ER--	0.426025	-0.333938	-0.0920863	2.10982	2.15548	2.01302	0.602517	0.570631	0.489813	0.939811	1.4071	1.13132	1.63533	1.80368	1.4567
MYEOV	1.99545	ER--	-0.25991	-0.00679417	0.266705	1.84955	2.29629	1.8405	0.674036	0.215726	1.30456	2.56819	2.41384	2.49695	2.36792	2.15163	2.34667
LINC02568	1.79506	ER--	-0.352557	0.376608	-0.0240509	1.48535	2.1946	1.70522	0.00186218	-0.529595	-0.0289652	2.33207	2.41101	2.21872	0.326529	0.373237	0.733847
LRP8	1.71848	ER--	-0.226395	0.208237	0.0181571	1.7565	1.71091	1.68804	0.407728	0.37946	0.381584	1.70885	1.70402	1.77059	1.4667	1.40133	1.35565
AC068580.3	1.65533	ER--	0.598958	-0.181529	-0.41743	1.20243	1.92263	1.84092	0.0630493	0.0275496	-0.262225	0.905807	1.46605	0.831852	0.237805	0.751907	0.684628
VGF	1.58762	ER--	-0.0474843	-0.234168	0.281652	1.67058	1.42731	1.66496	0.512452	0.367289	0.744272	1.52511	1.7004	1.69687	1.79529	1.90739	1.97254
SUSD3	1.58693	ER--	0.288068	-0.0436647	-0.244404	1.51843	1.66266	1.57972	0.598955	0.31947	0.640013	1.41798	1.41445	1.52247	1.32398	1.32281	1.38553
CYP4F3	1.57717	ER--	0.056889	-0.051144	-0.00574506	1.67851	1.4299	1.62312	-0.0221373	-0.233343	0.152816	2.04653	2.01112	2.22461	1.13757	1.24576	1.11346
TPRG1	1.54515	ER--	0.478378	-0.0164595	-0.461919	1.65744	1.56171	1.41631	-0.380237	-0.748964	-1.52296	1.49553	1.22921	1.6888	0.955156	0.854711	0.86617
TMEM52	1.51402	ER--	-0.10453	0.13581	-0.0312803	1.66937	1.34708	1.52561	-0.225928	-0.0204193	0.0345847	1.08036	1.21989	1.03883	0.955466	1.06676	1.16807
SLCO4A1	1.47888	ER--	0.128677	0.265856	-0.394532	1.61117	1.26844	1.55703	-0.0243462	0.181162	-0.447958	1.43299	1.44386	1.46135	1.11925	1.40464	1.40273
CACNA1I	1.44638	ER--	-0.308906	0.117936	0.190969	1.63757	1.47247	1.22909	0.281581	-0.317999	0.405476	0.887373	0.987538	1.06443	0.722633	0.597461	0.679414
ADAMTSL5	1.32523	ER--	0.0323154	-0.0588085	0.0264931	1.37337	1.17864	1.42368	0.255433	0.193838	0.140948	1.0776	1.01805	1.0441	0.996109	1.0402	1.0036
TUBB2B	1.30459	ER--	0.231872	-0.0759586	-0.155913	1.31718	1.29842	1.29817	0.684782	0.395601	0.617218	0.938589	1.08968	0.955277	1.38287	1.48035	1.37912
VPS9D1-AS1	1.30119	ER--	-0.15431	0.279628	-0.125318	1.18654	1.42269	1.29433	0.647117	0.0633282	0.25246	1.00185	0.626865	0.851007	0.894093	0.810346	0.699012
CCM2L	1.28961	ER--	0.095452	0.193054	-0.288506	1.1025	1.31616	1.45018	0.467182	0.317032	-0.0834232	0.702544	0.909734	0.481855	0.506454	0.448649	0.846128
CHRNA5	1.25433	ER--	-0.107463	-0.411478	0.518941	1.23494	1.1357	1.39234	0.107384	0.333213	0.514435	0.862953	0.928957	0.450881	0.735913	0.901451	0.855705
FAM86B3P	1.23061	ER--	0.0595432	0.400755	-0.460298	0.88949	1.78851	1.01384	-0.123694	-0.0540692	-0.187311	0.822091	0.95644	0.805194	0.669081	1.10449	0.787546
SLC35G1	1.22797	ER--	-0.213773	0.125096	0.0886768	1.14015	1.32037	1.22339	0.165485	-0.0989901	-0.000906795	0.773684	0.811136	0.629686	0.715279	0.670455	0.691341
CAPN6	1.19474	ER--	0.0354579	0.0180474	-0.0535053	1.19924	1.21394	1.17105	0.505646	0.384104	0.560337	2.509	2.46702	2.47404	2.40676	2.41784	2.31213
DCX	1.16373	ER--	0.060617	-0.0478908	-0.0127262	1.13835	1.19494	1.15789	-0.515373	-0.562566	-0.229773	1.60747	1.69152	1.5865	0.744167	0.941718	0.785461
HSPB1	1.14179	ER--	-0.016916	0.00773786	0.00917809	1.16469	1.13506	1.1256	0.410344	0.386005	0.449516	1.10697	1.19751	1.20627	1.01983	1.03182	1.11631
GLB1L2	1.11555	ER--	-0.0147451	0.0289099	-0.0141648	1.04811	1.14883	1.14971	0.316084	0.316232	0.174793	1.02902	0.936128	1.00055	0.852143	0.680353	0.631183
AC138904.1	1.0884	ER--	-0.10587	0.00481148	0.101058	0.964481	1.29647	1.00426	0.163944	-0.0835986	-0.0875716	0.343428	0.58026	0.183603	0.252543	0.472583	0.4294
IFRD2	1.08578	ER--	0.148864	-0.0631092	-0.085755	1.04955	1.11431	1.09349	0.334345	0.204859	0.334562	1.00108	0.995966	1.0309	0.811521	0.95218	1.00355
DHCR7	1.0783	ER--	0.00747838	0.109483	-0.116961	0.982579	1.06758	1.18474	0.013083	0.179685	0.160568	1.17437	1.17236	1.15354	0.917088	1.06315	1.12558
NOTCH1	1.07627	ER--	-0.0635527	0.139374	-0.0758214	1.06124	1.13804	1.02953	0.262168	0.134398	0.310801	0.843937	0.905733	0.95339	1.22032	1.34477	1.18652
PYCR1	1.05875	ER--	0.100181	-0.0382186	-0.0619624	1.05459	1.03023	1.09143	0.163242	0.231493	0.275679	0.819414	0.773511	0.885695	0.97754	1.05464	1.06251
KAZN	1.0574	ER--	-0.328008	0.271025	0.0569835	1.0633	1.02269	1.08621	0.169542	0.393028	0.424929	0.847577	1.00847	1.11501	1.02021	0.970172	0.595105
G6PD	1.05723	ER--	0.0368667	0.00279182	-0.0396586	1.07824	1.06652	1.02692	-0.0391787	-0.0279509	0.0688936	0.818822	0.826313	0.82308	0.970301	0.877843	0.848651
IL27RA	1.0554	ER--	-0.0161335	-0.00528487	0.0214184	1.1312	0.906325	1.12867	0.366861	0.0637378	0.258583	0.798584	0.7758	0.907269	1.00899	0.833183	1.09879
TMEM255B	1.01418	ER--	-0.102504	-0.429198	0.531702	1.0851	1.23468	0.722758	-0.604103	-0.363405	0.144161	0.733714	0.77402	0.816056	0.0150109	0.468832	0.531017
RRS1	1.00129	ER--	0.126454	-0.030182	-0.0962716	0.920164	1.04779	1.03592	0.527141	0.227437	0.416657	1.06361	1.06641	1.05284	0.810892	0.82218	0.817979
CD320	1.00098	ER--	0.0283945	-0.0184017	-0.00999284	0.962364	1.06121	0.979352	0.230577	0.229724	0.246476	0.965159	0.986924	1.0049	0.786956	0.898373	1.06689
RPL17	0.997633	ER--	0.244549	0.0786325	-0.323181	1.05049	0.863727	1.07868	-0.185509	-0.00546057	-0.0953693	0.447542	0.643325	0.707694	0.764114	0.58543	0.839382
TAF4B	0.993221	ER--	0.21123	-0.333603	0.122374	0.927597	0.945497	1.10657	0.122408	-0.0591068	-0.149427	0.816566	0.830667	0.767063	0.878432	0.697145	0.872121
ANKRD13B	0.989096	ER--	0.164825	-0.126769	-0.0380558	1.07878	0.964261	0.924246	0.10639	0.00392277	0.113274	0.793307	0.876444	0.802593	0.788758	0.749819	0.677133
MPP3	0.978131	ER--	-0.0540572	0.0348652	0.0191921	0.829395	1.06458	1.04042	0.172484	0.185025	0.0532062	0.827341	0.657018	0.780645	1.02489	0.999423	0.983541
PRDX1	0.975161	ER--	0.0799721	-0.0659753	-0.0139967	0.960245	0.962037	1.0032	0.230111	0.237666	0.243424	0.888067	0.936354	0.925456	0.825799	0.801639	1.00453
SHANK3	0.967379	ER--	-0.0938544	0.0986056	-0.00475116	0.990994	0.870679	1.04046	0.0368435	-0.00410693	0.393542	0.871677	0.996859	0.75735	0.907851	0.966709	0.942211
AHNAK2	0.936086	ER--	0.0302945	-0.0830339	0.0527394	0.938559	0.909439	0.960258	-0.0378497	-0.0260842	-0.0412833	0.906882	1.1053	1.03519	0.787715	0.880704	0.638006
PUS1	0.930486	ER--	-0.143629	0.190961	-0.0473327	0.79652	1.06505	0.929891	0.086428	0.145157	0.00229301	1.19392	1.23215	1.16489	0.839736	0.704169	0.809738
NT5DC3	0.904745	ER--	0.124337	-0.0775038	-0.0468328	0.911501	0.885516	0.917216	0.291124	0.396647	0.230593	0.792915	0.892852	0.743413	0.564736	0.402097	0.677451
CUEDC1	0.901817	ER--	0.0363879	-0.06676	0.0303722	0.868859	0.910605	0.925988	-0.0448858	0.04699	-0.030171	0.693936	0.741744	0.748105	0.843101	0.735035	0.801182
APRT	0.898179	ER--	0.010748	-0.121807	0.111059	0.938367	0.840315	0.915857	0.356186	0.438206	0.358122	0.683266	0.76672	0.806048	0.717844	0.831329	0.996577
ALG3	0.893508	ER--	0.0487996	-0.130154	0.0813549	0.981096	0.893053	0.806375	0.091338	0.306174	0.115594	1.00843	0.998071	1.07097	0.638376	0.530568	0.679534
TUBB6	0.889636	ER--	0.0266024	0.0775086	-0.104111	0.946489	0.975605	0.746814	0.151876	0.0887845	0.0644002	0.549019	0.568758	0.604955	1.10076	1.22637	1.17187
LY6E	0.888628	ER--	-0.00861666	0.0583401	-0.0497234	0.85059	0.871939	0.943356	0.548869	0.492022	0.575121	1.45473	1.52926	1.53331	0.936015	1.0061	1.09566
RHOD	0.883607	ER--	-0.0677122	0.137964	-0.0702521	0.898246	0.913396	0.839179	0.164457	0.152915	0.202806	1.42059	1.51154	1.56617	0.539338	0.539853	0.624789
SRXN1	0.88121	ER--	-0.145995	-0.258962	0.404956	0.828019	0.82437	0.991242	0.313005	-0.598404	0.0981461	0.700509	1.00364	1.06443	0.549282	0.287294	0.595849
TWNK	0.870663	ER--	0.15529	-0.0677291	-0.0875612	0.943981	0.788614	0.879395	0.414232	0.378492	0.241796	0.80189	0.817942	0.779849	0.759017	0.752287	0.937016
ARMC6	0.859734	ER--	0.0038018	0.0756402	-0.079442	0.83558	0.922815	0.820806	0.0775888	0.00188076	-0.133811	0.685131	0.637215	0.665819	0.592814	0.544762	0.749663
NDUFAF8	0.857345	ER--	0.0565869	0.00817382	-0.0647607	0.831438	0.861177	0.87942	0.226789	0.234043	0.40352	0.701063	0.540781	0.61252	0.529103	0.655307	0.588442
LRRC59	0.851376	ER--	0.0060316	-0.0346216	0.02859	0.86283	0.831045	0.860253	0.222247	0.143441	0.166822	0.685269	0.695162	0.739573	0.878462	0.886519	0.922215
C20ORF27	0.850526	ER--	0.0556265	0.0115549	-0.0671814	0.940968	0.81691	0.793702	0.338312	0.25492	0.489981	0.771271	0.884897	0.857652	0.806751	0.918021	1.03121
RPP40	0.849555	ER--	0.112119	-0.020749	-0.0913705	0.828039	0.968934	0.751692	0.222199	0.302566	0.191372	1.14684	1.17876	1.01084	0.888608	0.43494	0.575642
ODC1	0.842179	ER--	-0.029734	-0.0432831	0.073017	0.830658	0.904191	0.791688	-0.182347	-0.230142	-0.0721551	1.18457	1.28076	1.29737	0.634437	0.704871	0.814817
CA12	0.841877	ER--	0.0326029	0.0202555	-0.0528584	0.85376	0.830046	0.841825	0.545155	0.417062	0.46168	1.08974	1.08042	1.11465	0.974967	0.978552	0.967443
AC087289.1	0.827843	ER--	0.0634237	0.0686065	-0.13203	0.767842	0.816366	0.899322	0.227166	0.387493	0.199301	1.2506	1.33868	1.31773	1.10629	1.1534	1.22749
SLC25A33	0.821058	ER--	-0.10298	0.0899167	0.0130638	0.666326	0.877233	0.919613	0.221202	0.215551	0.15949	0.406086	0.554901	0.55977	0.513047	0.408269	0.686674
NPM3	0.815071	ER--	0.207297	-0.0285529	-0.178744	0.857081	0.822453	0.765679	0.189303	-0.0341491	0.00455604	0.430565	0.449014	0.546031	0.600033	0.387974	0.717192
TMEM229B	0.814769	ER--	-0.0518732	0.0622447	-0.0103715	0.888862	0.73586	0.819585	0.300762	0.260222	0.115121	1.67235	1.73743	1.65439	0.676459	0.887182	0.630045
KLF16	0.809517	ER--	0.0953201	-0.0538616	-0.0414585	0.871513	0.751563	0.805475	0.130738	0.103981	0.234766	0.657173	0.791644	0.787178	0.665021	0.712218	0.719652
SLC52A2	0.807419	ER--	-0.0464783	0.0526179	-0.00613957	0.836904	0.818808	0.766544	0.176504	0.19721	0.183974	0.589405	0.671861	0.720955	0.835339	0.871182	0.973073
PFKFB3	0.804055	ER--	0.0853747	-0.0902993	0.00492461	0.7297	0.847725	0.83474	-0.054445	-0.188658	-0.112953	0.419814	0.543442	0.523513	0.889202	0.955759	0.954306
HPRT1	0.801936	ER--	0.00727295	-0.0468068	0.0395339	0.784143	0.783085	0.838581	0.227917	0.383708	0.37142	0.801733	0.903369	0.921486	1.167	1.15007	1.23906
BOP1	0.800879	ER--	0.0242683	-0.00827887	-0.0159894	0.791027	0.804085	0.807526	0.230725	0.147839	0.130303	0.692373	0.736084	0.699733	0.669404	0.673573	0.664124
PTRH2	0.797934	ER--	0.07276	-0.138599	0.065839	0.776843	0.844686	0.772273	-0.0745364	0.0898228	0.153862	0.403482	0.517054	0.4965	0.243321	0.624885	0.456448
ENO1	0.796583	ER--	0.00711006	0.0246328	-0.0317429	0.778776	0.812153	0.79882	0.0805356	0.0464365	0.0739167	1.19419	1.19419	1.21832	0.781488	0.785426	0.851678
ATP1B3	0.789594	ER--	0.0184574	-0.0191675	0.00071015	0.817919	0.759104	0.791759	0.0807434	0.105767	0.0433762	0.839547	0.863183	0.954798	0.683198	0.724112	0.755588
NKRF	0.781907	ER--	0.0765016	0.0855643	-0.162066	0.772898	0.817766	0.755056	0.256654	0.245971	0.383269	0.685089	0.348385	0.453343	0.423407	0.623851	0.630126
SLC20A1	0.781337	ER--	0.0303191	0.0402905	-0.0706097	0.804713	0.808615	0.730683	0.24566	0.17842	0.208953	0.816975	0.856435	0.912954	0.599562	0.664921	0.689613
COA7	0.778902	ER--	0.141378	-0.118745	-0.0226329	0.8046	0.753576	0.778528	0.06038	0.077175	0.0205519	0.647136	0.714631	0.643712	0.762917	0.702431	0.687682
CLUH	0.778037	ER--	0.0510591	-0.0159999	-0.0350592	0.75536	0.83385	0.744903	0.201625	0.066011	0.159166	0.748396	0.702499	0.742679	0.600066	0.619576	0.504942
ADAMTS17	0.773338	ER--	0.0910768	-0.0278855	-0.0631913	0.744338	0.73787	0.837807	-0.299286	-0.103938	-0.232266	0.11983	0.203377	0.423803	0.574074	0.723161	0.827001
ADCY3	0.772115	ER--	-0.0016629	0.0763885	-0.0747256	0.74907	0.791646	0.77563	0.324761	0.119764	0.163223	0.625781	0.536776	0.642263	0.857932	0.878027	0.870249
PHB	0.768965	ER--	-0.00576422	-0.00494893	0.0107132	0.775354	0.751047	0.780493	0.355282	0.382214	0.33207	0.62234	0.650953	0.635064	0.731999	0.716101	0.809262
SAC3D1	0.768061	ER--	-0.0887938	-0.0501869	0.138981	0.677052	0.768576	0.858554	0.268901	0.169398	0.0532247	0.337231	0.538291	0.402727	0.29755	0.646572	0.603578
GPC6	0.761949	ER--	0.128973	-0.270149	0.141176	0.692818	0.786603	0.806425	0.0301587	0.220209	0.131467	0.558704	0.623286	0.651601	0.384779	0.584215	0.620103
MANEAL	0.761051	ER--	-0.0143131	-0.0401669	0.05448	0.807183	0.719035	0.756937	0.438051	0.278942	0.439788	0.763271	0.934606	0.842236	0.838375	0.855671	0.890378
ARHGEF26	0.759482	ER--	-0.0549847	0.0923147	-0.03733	0.769418	0.756555	0.752474	0.454441	0.443625	0.491815	1.01532	1.09481	1.0355	0.600725	0.612721	0.62343
SLC5A6	0.757923	ER--	0.0496274	0.0477621	-0.0973894	0.748112	0.770652	0.755004	-0.34285	-0.337312	-0.276134	1.0354	1.0128	1.08921	0.800477	0.818971	0.924208
DDIAS	0.754449	ER--	0.020068	-0.0550867	0.0350187	0.787831	0.676384	0.799132	-0.096185	0.194056	-0.0946515	0.447219	0.249684	0.517277	0.423049	0.479656	0.487288
RGS19	0.753868	ER--	-0.0435183	0.127483	-0.0839648	0.746238	0.852815	0.662552	0.0880244	0.231052	0.192093	0.57615	0.507828	0.491524	0.518666	0.408842	0.611611
NIFK	0.746929	ER--	-0.0565991	0.101595	-0.0449963	0.73033	0.796799	0.713658	0.199048	0.220827	0.220141	0.440021	0.574931	0.662941	0.723746	0.537676	0.6354
RPS17	0.737009	ER--	-0.14877	0.175174	-0.0264033	0.642341	0.72754	0.841146	-0.166949	-0.139045	-0.325841	0.0297249	0.211417	0.434016	0.0897178	0.286129	0.559219
TMEM161A	0.735477	ER--	-0.108884	0.156837	-0.0479525	0.784498	0.741931	0.680001	0.184077	0.310296	0.226313	0.721232	0.659251	0.70846	0.333112	0.436238	0.447917
PARVB	0.730031	ER--	-0.148469	0.0550613	0.0934081	0.740625	0.613049	0.836419	0.0248016	0.129689	0.0937124	0.427506	0.495126	0.563598	0.674888	0.835106	0.672675
PTGES2	0.722022	ER--	0.036263	0.00431979	-0.0405828	0.743573	0.680516	0.741979	0.212765	0.0263585	0.164976	0.506091	0.610909	0.638839	0.549526	0.518371	0.516527
KAT2A	0.717855	ER--	0.0101046	0.0484645	-0.0585691	0.721939	0.71901	0.712616	0.414874	0.322388	0.423697	0.677235	0.609315	0.663573	0.560006	0.640604	0.632347
PSD	0.715777	ER--	0.0552434	-0.0379774	-0.017266	0.643409	0.777213	0.726708	0.0201047	0.120201	0.297851	0.665059	0.694533	0.399275	0.561367	0.359131	0.344796
FNDC10	0.709993	ER--	0.0218331	-0.0329913	0.0111583	0.773844	0.640064	0.71607	0.195635	0.143767	0.200177	0.965961	1.09092	1.07482	0.495716	0.462107	0.533506
TXNDC17	0.709058	ER--	0.023809	-0.0540639	0.0302549	0.755991	0.697701	0.673483	0.396965	0.218179	0.261838	0.373179	0.658356	0.420558	0.36527	0.374534	0.526216
ARHGDIA	0.708614	ER--	0.0555798	-0.0509665	-0.00461327	0.735144	0.68185	0.708847	0.211525	0.180337	0.250145	0.649026	0.698242	0.672753	0.627279	0.673968	0.634966
WT1	0.703896	ER--	-0.0590687	0.0599686	-0.000899931	0.627437	0.702261	0.781988	0.201815	0.388827	0.159919	1.5407	1.65619	1.59154	0.536503	0.507913	0.600405
LAPTM4B	0.703139	ER--	-0.0111464	0.0142795	-0.00313303	0.659675	0.708407	0.741336	0.098907	0.0741425	0.138972	0.655637	0.740042	0.768278	0.457011	0.541799	0.581773
AIMP2	0.691748	ER--	0.0244835	0.0470125	-0.071496	0.663351	0.788548	0.623344	0.102113	0.0541625	0.164298	0.54852	0.653055	0.674995	0.669037	0.708284	0.650073
HSPE1	0.691489	ER--	0.124344	-0.0384675	-0.0858767	0.77198	0.620809	0.681678	-0.150848	0.0651717	-0.219081	0.265159	0.548079	0.410962	0.436679	0.368953	0.247806
PRDX4	0.69065	ER--	0.0468601	0.0674522	-0.114312	0.687302	0.674474	0.710173	0.122081	0.1899	0.104817	0.577992	0.582666	0.642435	0.443565	0.514808	0.640488
PODXL2	0.690572	ER--	0.0312038	0.0225508	-0.0537546	0.695137	0.671156	0.705423	0.330581	0.343492	0.388773	1.00285	1.00586	1.05092	0.581901	0.60304	0.708728
CAP2	0.687423	ER--	-0.139372	0.0292401	0.110132	0.737913	0.671598	0.652759	0.315611	0.18751	0.156613	1.21896	1.25525	1.13404	0.556816	0.523239	0.619039
AC139887.2	0.683438	ER--	-0.0883371	0.0218374	0.0664997	0.75819	0.762971	0.529153	0.00451611	-0.489874	-0.529173	0.1615	0.583315	0.491387	0.0756808	0.340001	0.272876
CEBPB	0.681411	ER--	-0.110577	0.0252143	0.0853625	0.698088	0.617395	0.728752	-0.21173	-0.0586418	-0.107513	0.511414	0.728627	0.646611	0.305675	0.183547	0.438286
B4GALT2	0.678718	ER--	-0.00964096	-0.0165062	0.0261472	0.683687	0.671855	0.680612	0.113247	0.110898	0.221697	0.557304	0.615067	0.668958	0.819529	0.884103	0.915972
MSMO1	0.677394	ER--	0.0598131	0.0151767	-0.0749898	0.707646	0.737256	0.587281	0.0352599	0.135689	0.0389622	0.76702	0.78572	0.848164	0.873582	0.913207	0.988841
ALKBH2	0.676901	ER--	0.107086	-0.0954281	-0.0116574	0.735187	0.498043	0.797473	0.133343	0.0954456	0.149183	0.438433	0.439409	0.355108	0.505688	0.334029	0.548471
FMNL3	0.676124	ER--	-0.0530465	0.132975	-0.0799286	0.682939	0.705848	0.639586	0.155636	0.0907191	0.0138794	0.500049	0.581431	0.462268	0.351968	0.55153	0.162068
MSTO1	0.673191	ER--	-0.015445	-0.0179888	0.0334339	0.558796	0.625006	0.83577	0.274959	0.166782	0.298773	0.0988602	0.387215	0.438645	0.328326	0.486558	0.433541
RHBDF2	0.665966	ER--	-0.0105765	-0.0396285	0.050205	0.589596	0.736706	0.671597	0.150114	0.109396	0.260279	0.801547	0.746227	0.789888	0.713119	0.807365	0.747068
NTMT1	0.662719	ER--	0.0416257	-0.0264806	-0.0151451	0.652746	0.727175	0.608236	-0.00664377	0.059603	0.121349	0.528311	0.467122	0.491948	0.436695	0.251426	0.334056
WDR74	0.662714	ER--	-0.0394596	-0.000276423	0.039736	0.70739	0.659654	0.621098	0.0431898	0.0181266	-0.0470734	0.540959	0.546184	0.612576	0.447634	0.533421	0.493551
PYCR3	0.662136	ER--	0.0415753	0.0186868	-0.0602621	0.658584	0.644124	0.683699	0.037878	0.11553	0.173616	0.537628	0.536017	0.651298	0.485256	0.541159	0.598944
MANF	0.660778	ER--	0.035906	0.0272611	-0.0631671	0.651289	0.690215	0.640829	0.308861	0.365983	0.365771	0.821607	1.005	1.02452	0.531998	0.468417	0.593035
KRT18	0.658366	ER--	-0.000212241	0.047091	-0.0468787	0.665869	0.679214	0.630016	-0.00813704	-0.0794902	0.0121337	1.854	1.91902	1.92613	0.595607	0.550486	0.630765
IRAK1	0.658179	ER--	0.0724223	0.00867695	-0.0810992	0.685575	0.629891	0.659071	-0.0155081	-0.14109	-0.0451382	0.69368	0.688272	0.653003	0.530761	0.471332	0.510427
SLC25A10	0.65613	ER--	0.0303228	0.119001	-0.149324	0.685614	0.702567	0.580208	0.267708	0.0154939	0.263988	0.447099	0.313322	0.469426	0.337948	0.574356	0.632687
SIGMAR1	0.65268	ER--	-0.0862366	0.0529036	0.033333	0.675786	0.688302	0.593951	0.383978	0.445359	0.44794	1.15017	1.21681	1.22071	0.936003	1.0327	1.04309
URB2	0.651887	ER--	0.0692523	0.0604733	-0.129726	0.652664	0.628294	0.674702	0.111119	-0.159271	-0.0145399	0.429691	0.451977	0.298301	0.45332	0.646933	0.433992
TUBB2A	0.649223	ER--	0.039168	-0.00135778	-0.0378103	0.581433	0.682242	0.683994	0.180562	0.243747	0.0117401	0.362419	0.558643	0.571562	0.375164	0.41865	0.496416
SLC26A1	0.648823	ER--	0.0868504	0.0440786	-0.130929	0.71521	0.663167	0.568093	0.107552	-0.165253	0.106138	0.205741	0.341853	0.293618	0.274232	0.311852	-0.0639652
ZNRF1	0.647606	ER--	-0.0154333	0.0465361	-0.0311028	0.600635	0.648906	0.693277	0.153128	-0.00876848	0.232831	0.767751	0.753765	0.781684	0.656934	0.571046	0.50203
UTP4	0.647348	ER--	-0.160207	0.0699805	0.0902269	0.652299	0.630764	0.658981	0.192222	0.13227	0.118894	0.36191	0.68503	0.601914	0.512474	0.47155	0.669454
PITX1	0.64312	ER--	-0.0223214	0.0117078	0.0106136	0.630949	0.6766	0.621812	0.191593	0.159046	0.209849	0.9187	0.870371	0.903824	0.828107	0.729564	0.827825
PVR	0.640318	ER--	-0.0770981	0.110808	-0.0337095	0.608998	0.658955	0.653001	0.101024	-0.0894597	0.0894412	0.651646	0.627619	0.658524	0.58715	0.729616	0.587274
PDSS1	0.640076	ER--	-0.0464927	0.145659	-0.0991658	0.470005	0.78174	0.668484	0.0582097	0.0265529	-0.0523849	0.3327	0.464731	0.300237	0.427954	0.0453216	0.266915
EARS2	0.63625	ER--	0.0460008	0.0320439	-0.0780448	0.660082	0.654881	0.593787	0.191176	0.244481	0.137294	0.633608	0.606575	0.70714	0.428344	0.423783	0.469228
AHSA1	0.636208	ER--	0.100711	-0.0306611	-0.0700498	0.594643	0.677077	0.636903	0.166518	0.144205	0.189172	0.432952	0.455601	0.507524	0.481781	0.448449	0.47843
ZPR1	0.633581	ER--	-0.105547	0.00327167	0.102276	0.545221	0.699387	0.656135	0.140365	0.0259368	0.182798	0.480311	0.66581	0.537787	0.336449	0.271485	0.332471
CRELD2	0.632813	ER--	0.00151107	-0.0501488	0.0486377	0.623647	0.656136	0.618655	0.0268085	0.137807	0.127915	0.821902	0.886059	0.849861	0.615957	0.653411	0.646913
TPI1	0.63156	ER--	0.0440847	-0.00696579	-0.0371189	0.626412	0.609769	0.658499	0.045357	0.0741601	0.022144	0.377935	0.495006	0.524764	0.3495	0.366932	0.468499
HSP90AA1	0.63093	ER--	0.0465676	-0.0383563	-0.00821134	0.645418	0.621733	0.625638	0.245906	0.260307	0.163068	1.05223	1.10926	1.09556	0.636669	0.630173	0.6794
ALG1L6P	0.629109	ER--	0.168047	0.0233755	-0.191423	0.668154	0.520135	0.699038	0.0954864	-0.204097	-0.0175421	0.53207	0.379303	0.304991	-0.0464681	0.336885	0.428908
PRKAR1B	0.628906	ER--	-0.018261	0.0345062	-0.0162452	0.640341	0.59499	0.651387	0.305609	0.216011	0.213411	0.928882	0.812525	0.890004	0.569015	0.529736	0.635146
EIF3J	0.626326	ER--	0.0208162	-0.0280876	0.00727139	0.624179	0.622946	0.631853	0.215639	0.29868	0.174682	0.537376	0.655096	0.589947	0.432754	0.371548	0.39077
NDUFS8	0.62545	ER--	-0.0618838	-0.00635205	0.0682359	0.648408	0.620396	0.607545	0.13956	0.140862	0.175703	0.586564	0.581145	0.686828	0.307197	0.447715	0.378985
NOC4L	0.621624	ER--	0.0739642	-0.0573071	-0.016657	0.637319	0.605737	0.621817	0.013415	-0.183209	0.0329193	0.462086	0.410344	0.488183	0.286932	0.475035	0.315173
FCHO1	0.621059	ER--	-0.0336306	0.0144398	0.0191908	0.582361	0.758993	0.521823	-0.000646353	0.086654	0.0938753	-0.0086761	0.230873	0.145977	0.237116	0.190474	0.314117
TRMT61A	0.619768	ER--	0.047608	0.00168758	-0.0492956	0.620045	0.689408	0.549851	0.045801	-0.116786	0.0373167	0.470414	0.568524	0.406756	0.384781	0.383448	0.459404
CYBA	0.615861	ER--	-0.0600132	0.102387	-0.0423736	0.548766	0.688562	0.610255	0.200958	0.213719	0.365368	0.357722	0.446711	0.55512	0.505902	0.641094	0.796835
HASPIN	0.614227	ER--	-0.0594305	0.0028168	0.0566137	0.588008	0.608891	0.645783	0.0485301	0.0530383	0.0227648	0.252415	0.522502	0.237011	0.45855	0.406474	0.411205
AMER1	0.612729	ER--	0.0113286	-0.0266661	0.0153375	0.559238	0.597867	0.681083	-0.116209	-0.207163	-0.15225	0.673483	0.615804	0.718149	0.498495	0.546713	0.465805
IL4R	0.608299	ER--	0.0273899	-0.000373308	-0.0270166	0.568699	0.669477	0.586721	-0.0687017	-0.109747	-0.0463974	0.138184	0.121758	0.331235	0.613292	0.716596	0.717104
HMGCS1	0.60768	ER--	0.0189798	0.00186655	-0.0208464	0.612852	0.557358	0.652831	0.347807	0.384675	0.309667	1.32027	1.35914	1.32916	1.15884	1.16651	1.18983
FADS2	0.606636	ER--	-0.00529925	0.0220664	-0.0167672	0.59024	0.62066	0.609008	0.299226	0.211395	0.253286	0.605406	0.60247	0.600539	0.688244	0.705903	0.803962
TSR1	0.605326	ER--	0.101935	-0.111952	0.0100173	0.642785	0.571577	0.601617	0.235829	0.17474	0.136497	0.319697	0.335205	0.333266	0.642508	0.563188	0.622279
PGAM5	0.603513	ER--	0.069813	0.0451428	-0.114956	0.584217	0.538025	0.688298	0.165464	0.16346	0.260501	0.439935	0.460775	0.511715	0.548779	0.585805	0.707647
RPUSD1	0.600824	ER--	-0.0344147	0.0687003	-0.0342856	0.630285	0.513002	0.659187	0.0833171	0.211184	0.130648	0.470285	0.576599	0.528993	0.302801	0.354209	0.460912
JAG2	0.600721	ER--	0.00278845	0.0104028	-0.0131912	0.571985	0.58185	0.648327	0.010618	0.0547946	0.117246	0.644915	0.633166	0.677414	0.741114	0.837849	0.835086
RPS2	0.598395	ER--	0.0662966	-0.0375729	-0.0287237	0.581085	0.602295	0.611804	0.148894	0.170379	0.0382029	0.261948	0.489956	0.474223	0.412181	0.392382	0.497236
SREBF2	0.597955	ER--	-0.0277449	0.0248572	0.00288778	0.569114	0.59986	0.624891	0.00746198	0.0212168	0.027922	0.656792	0.66575	0.656901	0.631805	0.702207	0.715939
NDUFAF2	0.595858	ER--	0.0210723	-0.0643993	0.0433271	0.584559	0.576841	0.626175	0.0229078	0.0521582	0.00241309	0.415042	0.676187	0.660315	0.410176	0.212154	0.459569
HSPA1B	0.595771	ER--	0.0962723	-0.106553	0.0102805	0.592522	0.581079	0.613712	0.152351	0.136492	0.15733	0.955797	1.06887	1.04214	0.610415	0.696656	0.5056
FBXL6	0.594728	ER--	0.05173	0.00650347	-0.0582335	0.562819	0.647156	0.574209	0.285465	0.124716	0.236482	0.60236	0.50042	0.538599	0.778268	0.813761	0.872517
SFXN4	0.589557	ER--	0.0598907	-0.0480356	-0.0118551	0.618409	0.481239	0.669023	-0.0523188	0.0898052	-0.0154518	0.269165	0.477776	0.407116	0.355653	0.191549	0.335286
IDI1	0.585608	ER--	0.0635443	-0.00323902	-0.0603052	0.624328	0.540101	0.592395	0.0229412	0.134534	0.0889231	0.589865	0.634881	0.663577	0.379649	0.41437	0.509622
DDX55	0.585055	ER--	0.0169963	0.0489571	-0.0659534	0.567121	0.643405	0.54464	0.0293688	-0.177318	-0.0335198	0.314024	0.515392	0.404608	0.22375	0.351119	0.417807
BCAP31	0.583218	ER--	0.0116547	0.0116221	-0.0232768	0.583675	0.588204	0.577774	0.147481	0.0214849	0.103929	0.492067	0.602712	0.646442	0.529131	0.587423	0.69733
TPRN	0.578185	ER--	-0.0641233	0.0567006	0.00742271	0.533957	0.596771	0.603828	0.0596809	-0.0266124	-0.0215514	1.2268	1.1185	1.19697	0.555557	0.54467	0.601995
FITM2	0.575949	ER--	0.0412509	-0.0601055	0.0188546	0.53376	0.597288	0.596799	-0.277013	-0.290574	-0.250908	0.863421	0.778886	0.730935	0.152623	0.248195	0.363165
MRPS2	0.572203	ER--	0.0822477	0.00857077	-0.0908185	0.562463	0.530788	0.623359	0.222769	0.134181	0.173196	0.589537	0.557295	0.654618	0.381472	0.355607	0.464936
POLE2	0.571227	ER--	-0.200207	0.154031	0.0461757	0.521995	0.70121	0.490475	-0.0599403	-0.17269	-0.082392	0.301584	0.112132	0.357052	0.45155	0.544668	0.356513
NOP58	0.570216	ER--	0.0593649	-0.0386518	-0.0207131	0.521365	0.581363	0.60792	0.22526	0.243947	0.177599	0.798304	0.903432	0.7985	0.427404	0.445929	0.485644
EZR	0.569935	ER--	0.0303315	-0.0328877	0.00255616	0.56414	0.588237	0.557429	0.166844	0.101722	0.149566	0.794411	0.835764	0.821204	0.939622	0.9553	0.95358
NR2F6	0.565062	ER--	0.022782	0.0888901	-0.111672	0.557329	0.602823	0.535036	0.0741821	-0.0407087	0.147512	0.441525	0.506973	0.474473	0.307931	0.355033	0.483389
TELO2	0.563383	ER--	0.0206544	-0.026438	0.00578354	0.517243	0.618451	0.554454	0.136575	0.0903078	0.174126	0.378484	0.472752	0.454455	0.54881	0.619282	0.505376
UQCC3	0.563103	ER--	0.0172859	-0.00923814	-0.00804781	0.45227	0.577964	0.659077	0.132536	-0.173653	-0.0177768	0.252831	0.414623	0.228251	0.345762	0.281026	0.255382
GEMIN4	0.562646	ER--	-0.133133	0.156532	-0.0233995	0.647678	0.572736	0.467525	-0.069946	0.138391	0.0317017	0.53039	0.534302	0.559227	0.406176	0.591684	0.512048
ASB13	0.562569	ER--	-0.0322444	-0.0208841	0.0531285	0.581638	0.565608	0.54046	0.0198963	-0.00997334	0.0564182	0.336855	0.317817	0.316869	0.309805	0.334707	0.470155
MRPS34	0.560608	ER--	0.0598539	-0.0458593	-0.0139946	0.544281	0.617672	0.519872	0.137318	0.102392	0.248776	0.449792	0.487954	0.458815	0.374478	0.327926	0.382561
CDK4	0.558827	ER--	0.0166252	0.035001	-0.0516262	0.578979	0.557135	0.540366	0.0770254	0.0388962	0.116275	0.244295	0.350245	0.410787	0.406229	0.454042	0.553511
AURKAIP1	0.558572	ER--	0.0718213	-0.0356072	-0.0362141	0.516962	0.58496	0.573795	0.167312	0.184956	0.195447	0.514041	0.519927	0.590776	0.344626	0.310958	0.398413
KLHL21	0.558473	ER--	0.107894	-0.119241	0.0113468	0.527589	0.606825	0.541006	0.167875	0.204217	0.208139	0.610412	0.697971	0.704823	0.473528	0.483124	0.472391
RECQL4	0.556339	ER--	-0.00549226	0.0257531	-0.0202608	0.580371	0.55591	0.532736	0.207608	0.119126	0.138573	0.494603	0.515758	0.512367	0.556759	0.617546	0.576706
GCN1	0.555657	ER--	0.00649446	-0.00605127	-0.000443193	0.571002	0.538133	0.557838	0.057863	-0.0789633	-0.00920056	0.420626	0.393668	0.400718	0.477579	0.455164	0.402841
PXK	0.555205	ER--	-0.0312692	-0.0152513	0.0465205	0.692986	0.556881	0.415747	0.0879641	0.119278	0.0899474	0.621874	0.548309	0.553538	1.03883	0.955025	0.890515
FUCA2	0.552265	ER--	0.0659047	0.095949	-0.161854	0.515685	0.575957	0.565154	0.237788	0.219905	0.232868	0.431654	0.466108	0.462877	0.329651	0.388774	0.534504
PLOD3	0.552251	ER--	0.021723	0.0249055	-0.0466285	0.516716	0.56789	0.572146	0.425571	0.308843	0.411886	1.05842	1.0092	1.06904	0.568431	0.619829	0.605198
WDR77	0.549651	ER--	0.107918	-0.0150628	-0.0928551	0.504453	0.530349	0.614152	-0.011094	0.130189	-0.0211328	0.323644	0.358171	0.371615	0.247198	0.273591	0.347164
AC004556.1	0.548064	ER--	0.0429366	0.118648	-0.161584	0.528889	0.480971	0.634332	-0.0235044	0.0240754	0.06964	0.306494	0.282358	0.369102	0.194337	0.171737	0.308097
CBARP	0.547577	ER--	-0.109072	-0.101617	0.210689	0.624788	0.443942	0.574	-0.228049	0.0389788	-0.00779492	1.6394	1.62767	1.70201	0.870514	0.770012	0.830243
AARS	0.547182	ER--	0.0939423	-0.0357295	-0.0582127	0.523205	0.578664	0.539677	0.00142191	-0.0509986	0.0219635	0.408653	0.445321	0.434816	0.35157	0.379416	0.411338
RPL8	0.540106	ER--	0.0420346	-0.0113051	-0.0307294	0.525527	0.534539	0.560252	0.109667	0.158083	0.172554	0.447849	0.569159	0.572724	0.30766	0.325415	0.47021
ADRM1	0.538409	ER--	0.0564275	-0.030972	-0.0254555	0.519795	0.55359	0.541842	0.163684	0.0417044	0.107617	0.393996	0.373482	0.401323	0.429052	0.37367	0.382049
KCNN4	0.537094	ER--	0.053334	-0.154307	0.100973	0.487913	0.669543	0.453826	-0.329212	-0.389656	-0.4297	1.82017	1.87435	1.79829	0.316558	0.256014	0.199445
EIF4EBP1	0.533105	ER--	0.0492639	-0.0241198	-0.0251441	0.540339	0.531239	0.527738	0.281542	0.265822	0.309942	0.415373	0.399909	0.422976	0.419233	0.41435	0.49747
PPIA	0.532574	ER--	0.0662744	-0.03625	-0.0300244	0.49273	0.555436	0.549556	0.00379974	0.0245601	-0.104563	0.21676	0.419257	0.419864	0.270221	0.285775	0.422701
NSDHL	0.531721	ER--	-0.044266	0.0738774	-0.0296114	0.491604	0.522575	0.580985	0.136661	0.180486	0.0914224	0.383088	0.465926	0.502267	0.241105	0.328911	0.442785
ATRIP	0.530277	ER--	0.0769891	-0.159388	0.0823991	0.458032	0.548688	0.584111	0.275497	0.0992601	0.127301	0.484697	0.467233	0.522212	0.299435	0.272435	0.326028
TP53	0.529708	ER--	0.0580966	-0.0691483	0.0110517	0.59574	0.525849	0.467534	0.034006	-0.0658531	0.0925082	0.317623	0.323911	0.421977	0.636743	0.698136	0.719996
URB1	0.527848	ER--	0.0673972	-0.0797197	0.0123225	0.580502	0.507066	0.495977	0.185799	0.182589	0.160573	0.358061	0.370787	0.351816	0.478181	0.502782	0.358186
ATAD3B	0.522371	ER--	-0.0649198	0.108585	-0.0436651	0.472459	0.526035	0.568618	0.215605	0.136579	0.100509	0.400139	0.370446	0.375618	0.678099	0.767365	0.640852
MICA	0.520272	ER--	-0.00360364	0.0801312	-0.0765275	0.54715	0.499633	0.514032	0.102828	0.0486512	0.129173	0.652498	0.774345	0.729949	0.357865	0.46356	0.48434
MRPL24	0.519863	ER--	-0.0355764	0.0310537	0.00452265	0.500177	0.486318	0.573096	0.127837	-0.00195105	0.198673	0.653865	0.818793	0.808729	0.397338	0.39751	0.582808
GAPDH	0.517384	ER--	0.0365736	0.0211941	-0.0577677	0.522367	0.538763	0.491022	0.156752	0.148545	0.171067	0.799207	0.859939	0.868604	0.44731	0.438534	0.567047
GPR3	0.516865	ER--	-0.11542	-0.0127206	0.128141	0.519194	0.466892	0.564508	-0.050181	-0.302276	-0.301938	0.338818	0.226078	0.28493	0.491718	0.564002	0.515178
DNAJC11	0.513983	ER--	0.0970408	-0.0488275	-0.0482133	0.537649	0.490125	0.514174	0.0690898	0.0370128	0.0282709	0.407174	0.382048	0.361524	0.301096	0.37269	0.294935
SFN	0.513496	ER--	0.0230015	0.0337789	-0.0567804	0.496892	0.504825	0.53877	0.125188	0.128591	0.152951	1.30998	1.37423	1.40017	0.776111	0.717046	0.704739
HPN	0.513448	ER--	-0.138902	0.132529	0.00637279	0.426049	0.591108	0.523189	-0.0386648	0.0559796	0.170872	0.783587	0.822616	0.797584	0.263482	0.439551	0.515162
P3H3	0.513212	ER--	0.10118	-0.0158137	-0.0853665	0.372636	0.697993	0.469006	-0.155963	-0.0689365	0.00134527	0.717312	0.698717	0.883961	0.640494	0.692889	0.607295
PLXNA2	0.513127	ER--	0.0122763	-0.0147922	0.00251587	0.543102	0.482386	0.513894	-0.0292329	-0.00317229	0.000519812	1.95855	1.97043	1.95955	0.716547	0.900007	0.539895
SOD1	0.512028	ER--	0.0477954	-0.0453658	-0.00242953	0.507815	0.500825	0.527444	0.141181	0.21282	0.171863	0.485012	0.53668	0.526392	0.391224	0.290431	0.453277
TKT	0.510535	ER--	0.0681603	-0.0574892	-0.0106711	0.485929	0.526043	0.519635	0.0414366	-0.0477296	0.0240984	0.796352	0.803892	0.784382	0.666638	0.668876	0.684126
FP565260.1	0.507471	ER--	0.149237	-0.11007	-0.0391677	0.528453	0.534061	0.459897	0.0157532	0.171509	0.00698584	0.339215	-0.00951361	0.158633	0.207293	0.0931688	0.257544
KARS	0.506027	ER--	-0.00311798	0.0330202	-0.0299022	0.532994	0.488792	0.496293	0.226939	0.0872174	0.114285	0.445376	0.555449	0.494096	0.334945	0.335083	0.494677
WDR90	0.502266	ER--	-0.0406699	-0.00290467	0.0435746	0.483005	0.494512	0.52928	0.159315	0.118777	0.0975636	0.332141	0.329198	0.308707	0.283915	0.35895	0.258893
NSUN5	0.501838	ER--	0.0299403	0.0402289	-0.0701692	0.449579	0.597802	0.458132	0.0968117	0.128029	-0.0712509	0.269057	0.219796	0.324769	0.327346	0.345681	0.373772
PDIA3	0.501763	ER--	0.00392595	0.0204394	-0.0243654	0.504496	0.512123	0.48867	0.261117	0.233613	0.173492	0.604154	0.698323	0.72656	0.344431	0.397985	0.458022
ABCB8	0.501434	ER--	-0.0246596	-0.000378471	0.0250381	0.563407	0.464887	0.476009	0.309048	0.158592	0.128527	0.433069	0.463863	0.484128	0.408142	0.452767	0.393633
RAC3	0.500456	ER--	-0.0286333	-0.0246291	0.0532624	0.481876	0.564279	0.455212	0.176755	0.0447551	0.193401	0.288475	0.281309	0.323935	0.526889	0.543649	0.625458
CARD10	0.496063	ER--	0.0563937	-0.0574743	0.00108056	0.533942	0.517524	0.436722	0.11048	-0.0166672	0.00683412	0.379488	0.32734	0.439969	0.525782	0.594467	0.564587
DESI1	0.496056	ER--	0.0858873	-0.0408439	-0.0450434	0.50301	0.471286	0.513873	-0.297753	-0.403994	-0.286455	0.621041	0.587248	0.615173	0.588379	0.645322	0.695871
IMP3	0.492523	ER--	-0.10751	-0.0745791	0.182089	0.549905	0.433306	0.494359	-0.194692	-0.236966	0.0254617	0.309344	0.379481	0.343996	0.235678	-0.112824	0.364162
RBX1	0.492321	ER--	0.121363	-0.0799087	-0.0414547	0.503556	0.437386	0.536021	0.0448401	0.143634	0.194072	0.1735	0.438082	0.338446	0.194876	0.154337	0.381239
NIP7	0.491893	ER--	-0.0448625	0.0118957	0.0329668	0.517155	0.416621	0.541902	0.117036	0.100453	-0.119132	0.20518	0.163028	0.12541	0.432406	0.489067	0.501816
RPS6KA4	0.491696	ER--	0.017732	0.0246902	-0.0424222	0.459557	0.425469	0.590062	-0.0990992	0.00561743	0.00671628	0.30672	0.276494	0.28298	0.519807	0.540892	0.661322
PSMB3	0.491103	ER--	0.00300495	-0.0271976	0.0241926	0.534024	0.443899	0.495387	0.172293	0.151855	0.22002	0.558829	0.599126	0.598904	0.248763	0.296135	0.4311
CLN6	0.491061	ER--	-0.0673192	0.207996	-0.140676	0.504194	0.497886	0.471104	0.0109428	-0.0293523	-0.0849627	0.344064	0.387968	0.502377	0.217465	0.329085	0.456354
METTL26	0.48934	ER--	-0.0629637	-0.00163479	0.0645985	0.428919	0.511187	0.527915	0.128777	0.0821046	0.202978	0.547292	0.574045	0.56612	0.298184	0.384994	0.391084
PSMB6	0.488803	ER--	0.0892225	0.0273302	-0.116553	0.498066	0.537584	0.43076	0.1469	0.173273	0.289133	0.1981	0.298158	0.364663	0.226225	0.233895	0.340216
PSMB5	0.484265	ER--	0.0753553	0.0160825	-0.0914378	0.471809	0.488027	0.49296	0.0161262	0.0254596	-0.00619498	0.267384	0.434858	0.384431	0.248448	0.203712	0.361606
NDUFB2	0.484261	ER--	-0.00474675	0.0346823	-0.0299356	0.482514	0.485728	0.48454	-0.231075	-0.0950889	0.0598749	0.309795	0.303831	0.405117	0.210341	0.301767	0.359774
SLC29A1	0.484104	ER--	0.0144222	-0.000980377	-0.0134419	0.476544	0.517663	0.458104	-0.0391408	-0.110787	-0.0693791	0.382313	0.448935	0.477827	0.484135	0.472602	0.591803
ZNF598	0.481166	ER--	0.0675186	-0.112408	0.0448893	0.493677	0.497648	0.452173	0.194149	0.0441592	0.275432	0.453319	0.436801	0.443249	0.603494	0.575799	0.584564
LCMT1	0.480503	ER--	0.106608	-0.0568544	-0.0497534	0.485747	0.436881	0.51888	0.181508	0.216812	0.149788	0.826818	0.841926	0.873477	0.222965	0.234548	0.377818
TRAF7	0.478131	ER--	0.0617792	-0.00251509	-0.0592641	0.455553	0.505442	0.473399	0.132713	0.0138749	0.141645	0.481638	0.380814	0.371852	0.45012	0.443389	0.367094
TTL	0.477702	ER--	0.0507559	-0.0509918	0.000235836	0.53108	0.468235	0.433791	-0.0128868	0.0187985	-0.092105	0.301916	0.342805	0.349908	0.494332	0.540041	0.515505
FADS3	0.477519	ER--	0.023489	-0.000422091	-0.023067	0.501206	0.512035	0.419315	0.0186907	-0.00900012	0.155517	0.964779	0.956421	0.942529	0.551432	0.592596	0.660526
UTP15	0.47736	ER--	-0.108279	-0.00804664	0.116326	0.485466	0.489132	0.457481	-0.0245341	0.205849	-0.0916576	0.36305	0.390134	0.458959	0.549492	0.365939	0.511755
LMF2	0.477215	ER--	0.0529776	0.0499408	-0.102918	0.497909	0.465913	0.467824	0.150094	0.132636	0.183906	0.525246	0.505798	0.551728	0.568085	0.624269	0.618938
HSP90AB1	0.476721	ER--	0.0419223	-0.0248383	-0.017084	0.479489	0.486681	0.463992	0.226345	0.191945	0.177614	0.458537	0.519676	0.535588	0.413102	0.413042	0.455393
SMIM12	0.475665	ER--	0.0503756	-0.0516905	0.00131497	0.499099	0.515913	0.411984	-0.143032	-0.0386743	-0.0376154	0.325353	0.296674	0.31355	0.352014	0.315272	0.404144
EBP	0.475619	ER--	-0.0406656	0.0347375	0.00592812	0.407985	0.533137	0.485735	0.131312	-0.239137	0.0656564	0.244042	0.369686	0.341155	0.442672	0.29349	0.349383
DUS3L	0.474054	ER--	0.0943913	-0.167636	0.0732446	0.503604	0.409041	0.509516	0.108234	-0.081068	0.00289324	0.258176	0.230306	0.283339	0.374903	0.240576	0.286517
MCM4	0.473255	ER--	0.0215698	0.0536776	-0.0752474	0.47394	0.479269	0.466557	0.128045	0.125575	0.0940389	0.897311	0.872891	0.883408	0.643244	0.60708	0.680553
TMEM104	0.472825	ER--	0.0578167	0.0193867	-0.0772034	0.490176	0.478938	0.449361	-0.131339	-0.0724076	-0.12991	0.417491	0.419778	0.480025	0.363746	0.42689	0.35816
CHTF18	0.472434	ER--	0.0604746	-0.0470679	-0.0134067	0.461073	0.454989	0.501242	0.115805	0.0175578	0.00297072	0.217751	0.171203	0.190204	0.338439	0.417707	0.245182
ATIC	0.471951	ER--	0.0468849	0.0339869	-0.0808718	0.490122	0.478649	0.447082	-0.110001	-0.0488062	-0.0970132	0.538953	0.564758	0.54864	0.341007	0.272017	0.352222
MARS	0.470758	ER--	0.0243482	-0.0224618	-0.00188639	0.491713	0.470967	0.449595	0.110051	0.0600823	0.117207	0.310035	0.275372	0.366947	0.373622	0.383135	0.401456
PCYT2	0.470671	ER--	0.130709	-0.065538	-0.0651713	0.468097	0.466493	0.477424	0.104498	0.170568	0.229587	0.346165	0.479492	0.515116	0.274099	0.412651	0.384379
GART	0.470557	ER--	0.0454557	-0.0217552	-0.0237005	0.50965	0.455436	0.446586	0.200836	0.211257	0.149541	0.357478	0.392915	0.378428	0.468149	0.531872	0.480888
TBL2	0.470397	ER--	0.013929	-0.0210077	0.00707866	0.484934	0.4377	0.488557	-0.0393011	-0.202673	-0.0678698	0.260937	0.327649	0.393645	0.431327	0.451233	0.577511
NUTF2	0.469115	ER--	-0.0308173	0.0327925	-0.00197522	0.477433	0.491606	0.438307	0.123348	0.0604208	0.109724	0.303298	0.417234	0.401389	0.463566	0.457394	0.581444
POMGNT2	0.467996	ER--	0.0344868	-0.0480135	0.0135267	0.453341	0.426553	0.524092	0.257773	0.0931624	0.188372	0.728901	0.655525	0.727221	0.251065	0.308566	0.353657
NME4	0.467803	ER--	-0.00133584	0.0306439	-0.0293081	0.454234	0.466142	0.483034	0.044248	0.0905605	0.0405398	0.437502	0.517631	0.461526	0.687488	0.648831	0.740238
SNX8	0.467608	ER--	0.00992403	-0.0346881	0.0247641	0.437753	0.504132	0.46094	0.0576147	-0.0224935	0.0967048	0.335605	0.340938	0.277456	0.173393	0.256542	0.237477
SAPCD2	0.466446	ER--	-0.0287594	0.0607112	-0.0319518	0.448271	0.47971	0.471358	0.0787525	0.0131302	0.0404533	0.237066	0.334212	0.386849	0.507996	0.649946	0.698849
ECI1	0.465717	ER--	-0.0604398	0.0569849	0.00345489	0.446749	0.511793	0.438607	-0.00546105	0.0734381	0.145833	0.55609	0.618988	0.628933	0.489255	0.535879	0.65754
TBL3	0.464707	ER--	0.082426	-0.0458505	-0.0365755	0.50079	0.437452	0.455879	-0.0318162	-0.0197802	-0.00183523	0.371704	0.331656	0.356104	0.362089	0.3528	0.340749
AUNIP	0.464376	ER--	-0.103374	0.0982664	0.00510766	0.497181	0.378517	0.517432	-0.056343	0.02543	-0.155661	0.397653	0.440919	0.223311	0.293009	0.32632	0.45728
SDC2	0.46388	ER--	0.0492858	-0.0450598	-0.00422599	0.466236	0.484576	0.440828	-0.521807	-0.324413	-0.445467	0.97954	1.10407	1.02353	0.331999	0.364017	0.417483
SERBP1	0.463819	ER--	0.0109206	0.00525671	-0.0161773	0.472112	0.463375	0.455971	0.119348	0.18107	0.0513535	0.894692	0.994442	0.935699	0.721592	0.714167	0.686395
SBDSP1	0.462475	ER--	0.0688504	-0.0491802	-0.0196701	0.448729	0.376145	0.562551	-0.0178855	0.0391879	0.0475694	0.211822	0.298557	0.155371	0.225929	0.333743	0.325966
BCS1L	0.459306	ER--	0.0263735	0.0767336	-0.103107	0.440474	0.445253	0.49219	0.0630552	0.0692548	0.0923489	0.614028	0.619731	0.631791	0.0806214	0.300586	0.382413
FAM86DP	0.459105	ER--	0.166204	-0.087111	-0.0790934	0.466401	0.436229	0.474685	-0.023063	-0.09303	0.200305	0.441278	0.35118	0.444435	0.332342	0.399047	0.345196
BUD23	0.458271	ER--	0.0447442	-0.0134012	-0.031343	0.486924	0.407743	0.480146	-0.0291375	-0.117859	-0.103042	0.561755	0.668467	0.641569	0.40658	0.411745	0.395363
SPRY4	0.458186	ER--	-0.0148942	0.0104432	0.00445103	0.494518	0.440882	0.43916	0.12644	0.0128399	0.00930988	0.766463	0.842005	0.796252	0.5901	0.56642	0.606159
NAXE	0.456799	ER--	0.0650988	0.0758229	-0.140922	0.384799	0.517791	0.467808	0.166835	0.147273	0.264382	0.264983	0.304124	0.28076	0.321606	0.294662	0.513028
DDX54	0.456238	ER--	0.105165	-0.0413806	-0.0637842	0.399834	0.461612	0.507269	0.179381	0.0372682	0.132827	0.317462	0.279656	0.268307	0.378592	0.313472	0.293196
PPTC7	0.455879	ER--	0.0120761	-0.0656609	0.0535848	0.50146	0.377554	0.488623	-0.022158	0.101267	-0.0504137	0.167413	0.16982	0.161467	0.339948	0.320383	0.0925392
IER5L	0.455607	ER--	-0.00862198	-0.0585668	0.0671887	0.440559	0.391364	0.534899	-0.012494	0.0352772	0.0197997	0.854898	1.02747	0.928265	0.291284	0.268866	0.382959
MRPL20	0.453639	ER--	0.0396047	0.0437409	-0.0833455	0.439723	0.444046	0.477148	0.17531	0.166433	0.0732059	0.532215	0.593028	0.531742	0.351735	0.359248	0.477423
CYC1	0.45346	ER--	0.0135265	-0.00972053	-0.00380601	0.438061	0.472542	0.449776	0.137009	0.16296	0.225063	0.438718	0.533436	0.525951	0.318404	0.391762	0.411818
ENTR1	0.451509	ER--	0.0566064	0.00756847	-0.0641749	0.406117	0.445165	0.503246	0.107173	0.0195063	-0.000616113	0.414172	0.396566	0.436443	0.623309	0.535197	0.580666
RPN2	0.450874	ER--	0.0197537	-0.00111011	-0.0186435	0.465036	0.445767	0.441819	0.138938	0.0722553	0.146499	0.571086	0.589826	0.609958	0.331129	0.401525	0.452527
TMEM177	0.449217	ER--	0.189144	-0.0961493	-0.0929947	0.324077	0.535964	0.487609	-0.125938	-0.143973	-0.115932	0.17593	0.088026	0.272384	0.253422	0.0919689	0.261311
RMI1	0.446268	ER--	0.00699984	-0.087249	0.0802492	0.482184	0.317786	0.538836	-0.245709	0.100938	-0.138089	0.128099	0.262933	0.308178	0.232876	0.2419	0.220629
NAA10	0.444871	ER--	0.0622383	-0.0484558	-0.0137826	0.430959	0.400958	0.502696	-0.0898255	0.0766096	0.0100888	0.574011	0.363366	0.554001	0.251006	0.347313	0.363444
PGP	0.44346	ER--	-0.0112598	-0.0315495	0.0428093	0.480212	0.460846	0.389324	0.0197919	0.0590275	0.0234489	0.502978	0.522207	0.477729	0.487179	0.410907	0.444773
UFD1	0.442926	ER--	0.00725057	0.00767722	-0.0149278	0.419914	0.463962	0.444902	0.0491909	-0.0120046	0.0545534	0.260444	0.249787	0.32867	0.282568	0.269192	0.382715
RRP36	0.442836	ER--	-0.0233601	0.0892378	-0.0658777	0.464376	0.412567	0.451564	0.0913542	-0.00666196	0.107267	0.638495	0.635438	0.711076	0.375353	0.407603	0.47385
SETD6	0.442215	ER--	0.0290165	0.0256173	-0.0546338	0.449214	0.450887	0.426544	-0.12717	0.0543184	-0.00287057	0.324732	0.28644	0.366138	0.336846	0.138945	0.0695958
POLR2L	0.441602	ER--	0.043593	0.00519295	-0.048786	0.466921	0.42009	0.437794	0.165031	0.201185	0.255322	0.480424	0.560957	0.565897	0.338259	0.37298	0.477998
TSTA3	0.441443	ER--	0.0694328	-0.00121074	-0.068222	0.436405	0.435259	0.452665	0.099735	0.00819629	0.0942943	0.502638	0.552744	0.556743	0.459009	0.461725	0.588349
GNAZ	0.439977	ER--	-0.0779937	0.095297	-0.0173033	0.317916	0.476538	0.525478	-0.0848944	-0.152693	0.189791	0.760511	0.770272	0.81431	0.351134	0.353075	0.185468
RABEPK	0.438417	ER--	-0.160597	0.0803829	0.0802145	0.401487	0.38453	0.529233	0.0984649	0.0326712	-0.0202696	0.361119	0.394253	0.359559	0.187064	0.279205	0.289891
TUBB4B	0.438329	ER--	0.00847232	-0.0174427	0.00897036	0.418819	0.445208	0.450961	0.0748681	0.0597666	0.0898614	0.224773	0.30758	0.330827	0.304137	0.308725	0.408677
STIM2	0.436577	ER--	0.0825256	0.0407291	-0.123255	0.470227	0.453108	0.386396	0.10359	-0.0257768	0.0391688	0.128766	0.191332	0.157842	0.526126	0.291562	0.37349
SCARB1	0.436497	ER--	0.0139738	0.0485039	-0.0624777	0.459386	0.47433	0.375775	0.205978	0.0263362	0.14748	1.06761	0.912812	0.939674	0.374542	0.313502	0.35715
FJX1	0.435426	ER--	0.00822308	0.0757945	-0.0840176	0.377145	0.469608	0.459527	-0.276721	-0.308821	-0.198109	1.12457	1.12158	1.20857	1.04296	1.05092	1.10718
EIF4G1	0.433508	ER--	0.032285	-0.0723811	0.0400961	0.430054	0.42268	0.447791	0.086667	-0.0129265	-0.0178493	0.601093	0.576553	0.604001	0.569763	0.613683	0.52143
EIF1AD	0.431229	ER--	0.0437329	0.0320782	-0.0758111	0.325807	0.460183	0.507696	-0.158295	-0.114983	0.00339112	0.359721	0.383389	0.511196	0.355028	0.276067	0.287908
MCRIP2	0.43046	ER--	0.0299899	-0.0203454	-0.00964446	0.427114	0.436546	0.427721	0.0209236	-0.0226299	-0.00517879	0.26357	0.291385	0.247635	0.214465	0.31103	0.268703
RAB40C	0.429225	ER--	-0.0533509	0.136635	-0.0832839	0.441088	0.404043	0.442543	-0.00846557	-0.0215137	0.00508568	0.290209	0.412891	0.43717	0.207499	0.31173	0.229106
PRPF4	0.428197	ER--	0.0355104	-0.0300825	-0.00542789	0.482082	0.416438	0.386071	0.093642	0.0966629	0.0379952	0.394504	0.460627	0.390362	0.393078	0.321827	0.379255
PSMD2	0.427028	ER--	0.160845	-0.055796	-0.105049	0.413325	0.417767	0.449991	0.0201502	0.0433415	0.0155963	0.364567	0.333328	0.371983	0.301014	0.277249	0.373516
C4ORF48	0.426903	ER--	-0.0492288	-0.0144105	0.0636393	0.453472	0.387599	0.439638	-0.00959564	0.0638485	0.209968	0.436821	0.491	0.495853	0.59711	0.581002	0.720044
OGFOD3	0.424656	ER--	0.111463	0.0256167	-0.13708	0.386536	0.460559	0.426874	0.169317	0.0908135	0.188088	0.246573	0.119441	0.19195	0.303964	0.380115	0.407972
POR	0.423343	ER--	0.112682	-0.0177977	-0.0948839	0.357594	0.487613	0.424822	0.251031	0.074338	0.14455	0.420419	0.451586	0.505239	0.39164	0.501702	0.414045
EIF2S2	0.42236	ER--	0.0813961	-0.00969174	-0.0717043	0.422799	0.419499	0.424783	0.123212	0.119237	-0.0811141	0.366858	0.583318	0.546228	0.179144	0.22231	0.280717
LONP1	0.422101	ER--	0.0265337	-0.0136013	-0.0129325	0.434963	0.388769	0.44257	0.303538	0.167734	0.155659	0.455131	0.475625	0.511719	0.470698	0.490854	0.499377
KLF6	0.421274	ER--	-0.0079098	0.0469468	-0.039037	0.414272	0.424817	0.424732	-0.116566	-0.128734	-0.107707	0.343242	0.429723	0.445419	0.858313	0.829648	0.789667
WBP11	0.420578	ER--	0.0663549	-0.00762533	-0.0587295	0.436758	0.446055	0.378922	0.190907	0.214641	0.20332	0.292317	0.291917	0.288807	0.326091	0.30893	0.315475
CLPTM1L	0.420195	ER--	0.00752761	0.0032917	-0.0108193	0.418511	0.427509	0.414566	0.20559	0.102089	0.169543	0.233645	0.216789	0.317211	0.303777	0.36699	0.474354
DDX56	0.419591	ER--	-0.0384228	0.0370451	0.00137769	0.385475	0.442898	0.4304	0.0567828	0.0610965	0.127126	0.249007	0.168251	0.275387	0.40422	0.43349	0.462282
ATP13A2	0.417089	ER--	0.00311926	-0.00569235	0.00257309	0.443794	0.414358	0.393114	0.107534	0.00486199	0.0579223	0.474655	0.433222	0.486141	0.410682	0.50646	0.510462
ERI3	0.416608	ER--	-0.045704	0.0991628	-0.0534588	0.437107	0.42392	0.388798	-0.0277515	-0.0156739	0.122441	0.334249	0.42786	0.36805	0.147041	0.221643	0.275062
RPL18A	0.416018	ER--	0.0327107	0.0485682	-0.081279	0.39199	0.420038	0.436025	0.0818282	0.0353068	0.0999475	0.155964	0.360133	0.318751	0.208234	0.192	0.300376
XPO6	0.414334	ER--	-0.0165673	0.0491589	-0.0325916	0.424861	0.385692	0.432449	-0.0230302	-0.101464	-0.0639278	0.246689	0.252424	0.298681	0.235289	0.264726	0.361588
EIF2S1	0.414176	ER--	0.0858186	-0.0407109	-0.0451077	0.35404	0.42108	0.467407	0.0228058	0.154356	0.0480176	0.500271	0.540859	0.616031	0.261404	0.240162	0.290976
TOP1MT	0.41321	ER--	0.0234192	0.0413398	-0.064759	0.401735	0.36579	0.472103	0.200326	-0.0193908	0.215501	0.179107	0.2361	0.164387	0.19227	0.277938	0.228362
HEATR3	0.412603	ER--	0.0638561	-0.0346778	-0.0291782	0.465017	0.371637	0.401155	0.053781	-0.040424	0.050547	0.308521	0.414058	0.366051	0.332287	0.32904	0.268086
RBL1	0.411357	ER--	-0.0286759	0.0756401	-0.0469642	0.392623	0.361957	0.47949	-0.167319	-0.178573	-0.385443	0.396161	0.393441	0.386138	0.290544	0.237758	0.215281
SLC29A2	0.411043	ER--	-0.0482183	0.00537598	0.0428423	0.3994	0.450825	0.382903	0.076322	0.158836	-0.093354	0.325947	0.461308	0.346306	0.432258	0.559981	0.560011
TBRG4	0.410119	ER--	0.00512111	0.0640585	-0.0691797	0.363478	0.418163	0.448715	0.0206865	-0.025229	-0.00372353	0.354368	0.316291	0.416082	0.10526	0.140638	0.330147
ZDHHC9	0.408945	ER--	-0.0139364	0.0315752	-0.0176388	0.335074	0.483409	0.408353	0.175419	0.190695	0.170715	0.188635	0.24892	0.281004	0.325168	0.331016	0.433785
FLAD1	0.405957	ER--	0.0129219	0.00977699	-0.0226989	0.398963	0.368383	0.450526	0.00823137	-0.0182154	-0.0415407	0.224217	0.312187	0.339543	0.332707	0.299925	0.499349
WDR12	0.405159	ER--	-0.00520396	-0.0735394	0.0787434	0.419266	0.351485	0.444726	-0.131297	-0.00924888	-0.291615	-0.0179343	0.24705	0.10597	0.21455	0.232283	0.203738
CSK	0.402385	ER--	-0.0698977	-0.00293255	0.0728303	0.390292	0.469551	0.347311	-0.00463487	-0.120621	0.0360232	0.349109	0.264739	0.282806	0.443285	0.399409	0.375701
EDEM1	0.401981	ER--	0.0448966	0.0536409	-0.0985375	0.345921	0.371084	0.488939	-0.439996	-0.24915	-0.427712	0.456234	0.45564	0.447608	0.242775	0.292887	0.394213
HRAS	0.401649	ER--	0.00622347	-0.0327327	0.0265092	0.369807	0.400644	0.434495	0.084137	0.055554	0.0484802	0.39211	0.445941	0.460444	0.28526	0.286212	0.389018
MRS2	0.400894	ER--	0.0733878	-0.000255454	-0.0731323	0.480305	0.414437	0.30794	0.139686	0.171465	0.0757466	0.569355	0.52501	0.458477	0.175905	0.17079	0.229282
ZNF787	0.400426	ER--	0.154226	-0.175495	0.0212689	0.43143	0.436307	0.333539	0.01324	0.00468528	0.00384301	0.345775	0.230853	0.316526	0.317718	0.241626	0.201443
PRKAG2	0.399705	ER--	0.0566016	-0.00119182	-0.0554098	0.501479	0.395986	0.301651	-0.31952	-0.359195	-0.240024	0.683846	0.868295	0.66392	0.725432	0.520559	0.69707
SRPRB	0.398786	ER--	0.0428202	-0.0399188	-0.00290132	0.311512	0.433567	0.451277	0.0504186	0.0892499	0.00887982	0.580797	0.464202	0.538515	0.292021	0.467626	0.489153
YARS	0.395752	ER--	0.0435421	0.0071631	-0.0507052	0.384381	0.395734	0.407143	0.168078	0.117586	0.166962	0.563944	0.563565	0.637914	0.4668	0.466693	0.484519
RPS9	0.395365	ER--	0.0198712	0.0252392	-0.0451104	0.406986	0.3683	0.41081	-0.0671508	-0.0410059	-0.033984	0.170845	0.293682	0.324477	0.213837	0.221212	0.397668
TUSC2	0.395225	ER--	0.0210242	0.0312433	-0.0522675	0.48068	0.235551	0.469444	-0.112623	-0.018053	0.04963	0.231815	0.324868	0.173329	0.140345	0.121132	0.174712
ANKRD54	0.394498	ER--	0.0999153	0.0135711	-0.113486	0.438201	0.409991	0.335302	-0.0236433	0.0809833	-0.0021656	0.278303	0.323161	0.250319	0.200036	0.0213827	0.156852
RIOK1	0.392217	ER--	0.0229595	0.00380932	-0.0267688	0.336499	0.475449	0.364704	0.0105537	-0.0817024	-0.0594664	0.43111	0.358417	0.476301	0.287664	0.196515	0.213997
RPL12	0.390921	ER--	0.0730196	-0.0392888	-0.0337308	0.37453	0.425845	0.372387	0.0847091	0.165231	0.0664823	0.355518	0.569721	0.531516	0.387043	0.3678	0.466558
IMPDH1	0.390388	ER--	-0.00587232	0.0263667	-0.0204944	0.378875	0.400883	0.391404	0.187411	0.180598	0.172259	0.172094	0.259267	0.242712	0.404111	0.414107	0.434173
TIMM44	0.389827	ER--	0.0560451	0.00827833	-0.0643235	0.389196	0.415162	0.365122	0.0105493	-0.0474527	-0.0696637	0.345647	0.33635	0.34055	0.317796	0.286312	0.178612
DOCK6	0.389193	ER--	-0.0263998	0.0721539	-0.045754	0.339223	0.361907	0.466448	-0.101983	-0.0879309	-0.271146	0.425486	0.475306	0.445648	0.341339	0.352524	0.15922
CLDN7	0.386442	ER--	0.0388792	0.0189938	-0.057873	0.363095	0.395337	0.400895	-0.059959	0.0938301	0.0686449	0.708354	0.669976	0.777365	0.712689	0.793104	0.930039
BICD2	0.385499	ER--	0.0583684	-0.037766	-0.0206023	0.415159	0.442403	0.298935	-0.290165	-0.21182	-0.250916	0.300996	0.465847	0.33609	0.357627	0.307458	0.221661
TCF20	0.384956	ER--	0.0694896	-0.0191159	-0.0503737	0.379971	0.374774	0.400124	0.163855	0.0972882	0.0593226	0.232494	0.226461	0.323719	0.243288	0.320586	0.154152
NUP93	0.383478	ER--	0.146858	0.0244893	-0.171347	0.388122	0.352227	0.410084	0.0178836	0.0695534	0.0768667	0.141632	0.13218	0.266039	0.376689	0.351291	0.468559
TRMT6	0.38335	ER--	-0.155785	0.0440744	0.111711	0.403466	0.350731	0.395855	-0.24529	-0.130668	-0.336068	-0.003299	0.268051	0.0761341	0.256009	0.364833	0.284953
WDR34	0.380995	ER--	-0.00567621	0.0225828	-0.0169066	0.378774	0.381929	0.382283	0.0106747	0.0390979	0.0799229	0.175222	0.22006	0.265011	0.297	0.300103	0.36411
H2AFJ	0.380027	ER--	0.0152366	-0.026981	0.0117444	0.387664	0.366532	0.385886	0.0192032	0.11275	0.090516	0.253147	0.302871	0.370937	0.180978	0.166765	0.276506
NTAN1	0.3785	ER--	-0.176708	0.150033	0.0266752	0.379809	0.344894	0.410796	-0.122433	-0.0637235	-0.115262	0.0454743	0.110107	0.108945	0.286408	0.347449	0.437428
RPS21	0.378432	ER--	0.0461246	0.0299981	-0.0761227	0.37988	0.421403	0.334013	0.130948	0.115402	0.200191	0.267112	0.367318	0.324347	0.315022	0.280713	0.445239
TRPM2	0.377902	ER--	0.019898	-0.122361	0.102463	0.332621	0.447495	0.35359	0.00827205	-0.110483	-0.0392461	0.155976	0.285209	0.3397	0.456673	0.377005	0.470971
NUP35	0.377637	ER--	0.0891547	-0.0652382	-0.0239164	0.429141	0.308689	0.395081	-0.483797	-0.523467	-0.702496	-0.00262044	0.0905851	0.0755698	-0.0602932	0.00648756	0.282171
PKP3	0.376281	ER--	0.0147657	0.0163223	-0.031088	0.385614	0.379599	0.36363	0.00623383	0.0119363	0.00575683	0.967648	0.959416	1.00213	0.591127	0.654036	0.604435
G6PC3	0.37605	ER--	0.0190041	-0.0572813	0.0382772	0.384939	0.374674	0.368535	0.145379	0.126977	0.184092	0.566203	0.531379	0.552176	0.451783	0.48002	0.519945
POLR1A	0.375599	ER--	0.0103422	-0.0369749	0.0266328	0.400507	0.359328	0.366962	0.139876	0.0326132	0.0462983	0.205923	0.235399	0.202769	0.327665	0.328432	0.301203
TSEN34	0.374867	ER--	0.0650624	-0.0196809	-0.0453815	0.392313	0.330763	0.401523	0.119793	0.176242	0.198031	0.374731	0.373754	0.381202	0.420189	0.466283	0.517305
FASN	0.373529	ER--	0.0257904	-0.0289471	0.00315671	0.400756	0.351899	0.36793	0.216799	0.121989	0.200624	0.88124	0.889052	0.880907	0.667185	0.730901	0.619523
RNH1	0.373106	ER--	0.0571731	0.0146689	-0.071842	0.350435	0.399085	0.369798	0.0324725	-0.00399927	0.0118127	0.386599	0.495222	0.452967	0.23096	0.280955	0.280518
VCP	0.373088	ER--	0.0508209	-0.00238315	-0.0484378	0.346389	0.376023	0.396852	0.176379	0.135721	0.160355	0.327395	0.353105	0.373185	0.202873	0.279657	0.330453
FDPS	0.373015	ER--	0.0458818	-0.0239365	-0.0219453	0.332144	0.409773	0.377127	0.0509382	0.0884015	0.0696847	0.295961	0.259247	0.282976	0.1741	0.250691	0.238409
EIF3I	0.372414	ER--	-0.00165318	0.0270262	-0.025373	0.340974	0.392809	0.383459	0.162678	0.096098	0.179766	0.206947	0.227203	0.234565	0.284618	0.232315	0.351681
TSR3	0.370393	ER--	-0.0315004	-0.0294848	0.0609852	0.368875	0.351657	0.390648	0.0336993	0.0505876	0.115017	0.289747	0.345981	0.331907	0.220454	0.214894	0.263363
DHX34	0.369436	ER--	0.045612	-0.0106146	-0.0349974	0.396167	0.383122	0.329019	-0.0970588	-0.133382	-0.145351	0.180079	0.219539	0.128745	0.154783	0.226108	0.0634512
NCAPH2	0.368451	ER--	0.0629314	0.0587877	-0.121719	0.355424	0.35501	0.39492	0.0126679	-0.0427026	-0.000463714	0.186387	0.15354	0.163403	0.219862	0.235662	0.347309
DGAT1	0.368409	ER--	0.021752	0.0301276	-0.0518796	0.38912	0.423169	0.292938	0.174487	0.00887015	0.143074	0.501369	0.529714	0.483073	0.307472	0.328848	0.268923
RNF126	0.367315	ER--	-0.00674083	-0.0799347	0.0866755	0.414926	0.364855	0.322164	-0.0701214	0.037237	0.0387096	0.151553	0.141518	0.114078	0.103613	0.193841	0.351122
SURF6	0.36534	ER--	0.120221	-0.0377899	-0.0824309	0.365417	0.365861	0.364742	0.0603718	0.0280697	-0.0356885	0.215038	0.199134	0.213831	0.276687	0.207829	0.18345
PIGU	0.364464	ER--	-0.00128026	-0.0706888	0.0719691	0.389529	0.257068	0.446795	0.163799	0.0471629	-0.0162491	0.0812868	0.0409804	0.115392	0.0877577	0.107904	0.333212
SPG21	0.364159	ER--	0.00501713	0.0042581	-0.00927523	0.380839	0.324404	0.387234	-0.069714	-0.109333	-0.0260533	0.11746	0.221766	0.199377	0.104443	0.107967	0.19551
NQO2	0.362551	ER--	-0.0562974	0.0380158	0.0182816	0.330673	0.416449	0.340532	-0.0690925	0.00792684	-0.00278969	0.378853	0.469908	0.362084	0.235383	0.18211	0.247097
GPX1	0.362261	ER--	0.0359901	0.0426355	-0.0786256	0.361571	0.35456	0.370652	-0.0149314	0.114561	0.0681037	0.341011	0.439428	0.438476	0.406933	0.426945	0.615641
EIF3C	0.361966	ER--	0.159091	-0.0928048	-0.0662858	0.294162	0.41752	0.374216	0.0196454	0.0229879	-0.0698719	0.570596	0.586191	0.548142	0.228999	0.237003	0.252596
C8ORF82	0.361823	ER--	-0.0166979	-0.0126058	0.0293036	0.411377	0.333214	0.340876	0.132406	0.123152	0.1315	0.379017	0.426371	0.422667	0.375672	0.288728	0.386131
ZMYND19	0.361819	ER--	0.00768171	0.0207951	-0.0284768	0.40264	0.343214	0.339602	0.00669422	-0.0305652	-0.0338385	0.230088	0.240595	0.190292	0.397843	0.428275	0.404357
UQCRC1	0.361444	ER--	0.0692425	-0.00754468	-0.0616978	0.340646	0.415422	0.328264	0.0401057	-0.011935	0.0574798	0.260942	0.320604	0.305212	0.172302	0.215984	0.290692
UBE2D2	0.361207	ER--	0.0256833	0.00909672	-0.03478	0.414415	0.335896	0.33331	0.00624092	0.0609675	0.0863784	0.295736	0.251676	0.287021	0.207881	0.185714	0.277989
GSPT1	0.361102	ER--	0.00751817	-0.0411267	0.0336085	0.373942	0.355705	0.353658	0.0728281	0.0430522	0.0307414	0.384499	0.351526	0.361313	0.40705	0.433054	0.355585
TUFM	0.357024	ER--	0.0554356	-0.0607578	0.00532226	0.363355	0.374066	0.333651	0.222457	0.0990454	0.137043	0.33909	0.408869	0.395406	0.361738	0.287864	0.348187
SIVA1	0.355275	ER--	0.103904	-0.0773492	-0.0265549	0.325173	0.355104	0.385548	0.0691494	-0.0136919	0.0849097	0.0309092	0.14754	0.112444	0.30268	0.301931	0.426103
RASSF7	0.354276	ER--	0.023007	-0.0294331	0.00642608	0.328705	0.338071	0.396054	0.115298	0.125228	0.0226461	0.480754	0.605772	0.548085	0.491324	0.466854	0.591169
MRPS16	0.354171	ER--	0.0632865	0.0244819	-0.0877684	0.399324	0.326203	0.336985	-0.148013	-0.0452569	-0.0553475	0.0810133	0.23802	0.16597	0.224544	0.192574	0.294775
PFN1	0.353856	ER--	-0.029086	0.00214074	0.0269452	0.357409	0.360208	0.343951	0.0412595	-0.0116831	0.101274	0.149562	0.247527	0.174918	0.30129	0.246552	0.28914
PSME2	0.351797	ER--	0.0337297	0.0116962	-0.0454259	0.24116	0.3844	0.429831	0.125463	0.055197	0.00066256	0.332276	0.362012	0.446202	0.33868	0.31664	0.372685
SLC10A3	0.351171	ER--	-0.0559687	0.10242	-0.0464513	0.345233	0.42373	0.284549	-0.0530291	-0.0395544	0.000934573	0.662781	0.735228	0.720522	0.898709	0.962703	1.00427
MAP3K7	0.350187	ER--	-0.00722981	-0.0693121	0.076542	0.332848	0.37493	0.342783	0.0829025	0.0857	0.0712948	0.226495	0.248208	0.211448	0.147587	0.190136	0.1626
GMPS	0.35001	ER--	0.0538024	-0.0613942	0.00759174	0.394044	0.31648	0.339504	0.0684721	0.157567	0.0407237	0.47116	0.511898	0.422962	0.3138	0.275926	0.332867
CSTF3	0.349974	ER--	0.0608029	0.0436209	-0.104424	0.344822	0.366004	0.339096	-0.138608	-0.0694654	-0.124598	0.252823	0.2228	0.202511	0.223738	0.278464	0.244668
CBL	0.349896	ER--	-0.107408	0.0449825	0.0624252	0.342599	0.353607	0.353482	-0.00659726	-0.0596766	-0.116925	0.218714	0.143518	0.117217	0.247885	0.222226	0.188819
DNAJA3	0.349621	ER--	-0.0129725	0.064988	-0.0520154	0.375514	0.281009	0.392341	0.0626924	0.087521	0.0763161	0.51812	0.549075	0.563346	0.304611	0.3365	0.406119
SNRPD2	0.349612	ER--	0.0386267	0.0395012	-0.0781279	0.287999	0.399734	0.361105	0.0365402	0.0836727	0.168112	0.230332	0.322924	0.331576	0.145653	0.150284	0.260422
CISD3	0.349574	ER--	0.0168221	-0.0115589	-0.0052632	0.296492	0.348496	0.403734	0.0407924	0.170585	0.0947135	0.165989	0.18326	0.127487	0.494555	0.361208	0.398567
AFG3L2	0.348278	ER--	0.179486	-0.0842084	-0.0952776	0.368411	0.325666	0.350757	-0.120624	0.0611974	0.0157417	0.100026	0.164937	0.23563	0.131359	0.147333	0.135797
PRPF19	0.348259	ER--	0.0309593	-0.0491897	0.0182304	0.32982	0.35504	0.359916	0.190527	0.153963	0.176602	0.316645	0.375574	0.376148	0.250321	0.223117	0.161768
KLF11	0.347815	ER--	0.0248519	0.0229754	-0.0478273	0.314356	0.308914	0.420177	-0.168158	-0.204996	-0.172268	0.551807	0.586906	0.49353	0.455099	0.568459	0.470735
SUCO	0.347034	ER--	-0.00118155	0.0425494	-0.0413679	0.379214	0.354607	0.30728	-0.389805	-0.346147	-0.468484	0.468104	0.451722	0.453414	0.455959	0.429569	0.399392
ATP13A1	0.346625	ER--	0.0236364	-0.00621617	-0.0174202	0.344218	0.348418	0.347239	0.0457246	-0.0200432	-0.000950502	0.362923	0.329833	0.390965	0.420654	0.456372	0.383819
KLHL17	0.344657	ER--	0.0917309	-0.10478	0.0130493	0.36706	0.326503	0.34041	-0.11905	-0.194832	-0.233001	0.147131	0.188307	0.204659	0.261101	0.330236	0.312157
NDUFS6	0.343813	ER--	0.0731808	-0.0641233	-0.0090575	0.326825	0.445207	0.259405	-0.0193675	0.0976612	0.0571405	0.166544	0.208151	0.208269	0.0884818	0.106129	0.171026
MRPL37	0.343709	ER--	0.00465667	0.0312864	-0.0359431	0.365342	0.357436	0.308348	-0.0239994	0.0175137	0.0577475	0.326926	0.354602	0.375459	0.0678744	0.168276	0.210384
UTP14A	0.343154	ER--	0.180247	-0.0678881	-0.112359	0.433439	0.320109	0.275915	0.0922189	-0.00911589	-0.0354593	0.284151	0.266787	0.310327	0.114837	0.0805171	0.116314
L3MBTL2	0.342292	ER--	-0.086847	0.164956	-0.0781085	0.424361	0.295401	0.307114	0.0309639	0.0611158	-0.0530859	0.378054	0.34258	0.398462	0.114328	0.133583	0.298418
MCMBP	0.342291	ER--	0.11319	-0.0551139	-0.0580759	0.339665	0.331477	0.355732	-0.0821386	-0.0459785	-0.0428194	0.177234	0.209383	0.200211	0.321915	0.394162	0.467563
CARS2	0.338243	ER--	-0.00798189	0.018716	-0.0107341	0.352046	0.338514	0.324168	-0.0257388	-0.0907539	0.0871618	0.326884	0.44238	0.446936	0.237699	0.240172	0.177858
LMAN2L	0.33458	ER--	0.0350084	-0.0180348	-0.0169736	0.319743	0.388891	0.295106	-0.10154	-0.0999323	-0.115872	0.234313	0.314017	0.288928	0.276334	0.273774	0.335121
TEAD1	0.33359	ER--	-0.0345977	0.0122211	0.0223766	0.400424	0.303272	0.297074	0.0424433	0.125207	-0.00139163	0.721288	0.682254	0.669717	0.417578	0.348593	0.364714
LSR	0.332984	ER--	0.0537703	-0.0162565	-0.0375138	0.317567	0.356224	0.325162	0.193537	-0.0331585	0.132144	0.87234	0.889368	0.910455	0.498192	0.555701	0.428662
AK2	0.331718	ER--	0.0120185	-0.041301	0.0292825	0.341621	0.336001	0.317532	0.108081	0.0731034	0.0997023	0.46422	0.591708	0.550987	0.230058	0.228926	0.268671
PWWP3A	0.331052	ER--	0.0486447	-0.0508426	0.00219782	0.312664	0.33392	0.346571	0.150342	0.0605615	0.0560387	0.150818	0.168038	0.274584	0.386393	0.434176	0.400648
FAM111B	0.329538	ER--	0.0582756	-0.0393028	-0.0189728	0.341558	0.339932	0.307123	-0.204071	-0.197662	-0.306287	0.140349	0.121797	0.159046	0.203023	0.191179	0.196431
BANF1	0.32949	ER--	0.0791467	-0.0412539	-0.0378928	0.314313	0.347187	0.326969	-0.137488	-0.048543	0.00947197	0.238293	0.372563	0.270949	0.10827	0.143347	0.133044
CUL4A	0.32924	ER--	-0.046384	0.0108134	0.0355706	0.319976	0.343564	0.324179	-0.0374228	0.00184682	-0.0489265	0.148063	0.193838	0.168081	0.294214	0.309621	0.220995
USP14	0.328471	ER--	0.0133836	0.0241103	-0.0374939	0.35126	0.277018	0.357136	-1.10172	-1.20812	-1.36255	0.106468	0.156094	0.0607478	0.440372	0.325998	0.475241
RPS15	0.327567	ER--	0.0173403	0.0653039	-0.0826442	0.292096	0.328157	0.362448	0.0177348	-0.0398984	0.113594	0.177163	0.296886	0.281944	0.0967762	0.0950711	0.227211
SLC25A37	0.32726	ER--	-0.0106479	0.0939689	-0.0833209	0.306369	0.261604	0.413808	-0.180517	-0.221066	-0.317151	0.252546	0.244239	0.305526	0.169083	0.0902494	0.134071
SCAP	0.326525	ER--	0.0433544	-0.0414881	-0.00186625	0.33583	0.346433	0.297312	0.142113	0.0460674	0.0718395	0.249022	0.314409	0.32107	0.231227	0.245974	0.266097
EEF1D	0.32599	ER--	-0.00670858	0.0446379	-0.0379294	0.243753	0.320628	0.413589	-0.074288	-0.0593711	-0.0685353	0.406785	0.402824	0.479732	0.186839	0.247072	0.216752
DDX51	0.321804	ER--	0.0128206	0.0566355	-0.0694561	0.33155	0.37866	0.2552	0.124366	-0.00704922	0.122863	0.408368	0.375531	0.403786	0.31979	0.379869	0.25408
TTI1	0.320994	ER--	0.0640309	-0.0208515	-0.0431795	0.33641	0.335732	0.290838	0.02446	0.129532	0.135401	0.157161	0.104398	0.27017	0.135045	0.103269	0.17806
TAGLN2	0.319226	ER--	-0.0536229	0.0437759	0.00984704	0.320848	0.325412	0.311418	-0.0691298	0.109669	0.0106563	1.46795	1.5664	1.54296	0.466205	0.519024	0.694296
RPS19	0.318849	ER--	0.0121668	0.0218941	-0.0340609	0.309708	0.307265	0.339574	-0.0219462	0.0549531	0.0816059	0.112259	0.190214	0.152223	0.241447	0.224269	0.365773
RNF26	0.318149	ER--	-0.0582844	0.0359728	0.0223116	0.265987	0.422406	0.266055	-0.0682248	-0.133118	0.0527059	0.394027	0.360851	0.3152	0.560279	0.659621	0.646616
STK25	0.318004	ER--	0.0312891	0.000820986	-0.0321101	0.295222	0.332253	0.326536	0.0783153	0.10354	0.107697	0.290449	0.365146	0.371815	0.254459	0.258813	0.338855
SSBP1	0.316205	ER--	0.0927918	-0.0364889	-0.0563028	0.278943	0.376053	0.293618	-0.017799	0.00566043	0.0115399	0.164705	0.32079	0.287912	0.169727	0.118917	0.153667
BAG1	0.315931	ER--	-0.0210002	-0.010407	0.0314072	0.269025	0.314801	0.363968	-0.0683025	0.0517251	-0.0390231	0.0478226	0.167323	0.177148	0.631408	0.616435	0.696836
NAA38	0.315238	ER--	0.0078363	0.0174723	-0.0253086	0.264698	0.324129	0.356887	-0.160002	-0.146728	0.0614752	0.185795	0.323132	0.409744	0.336196	0.240152	0.29547
TRIP6	0.313327	ER--	0.0842853	-0.00197438	-0.0823109	0.333784	0.27792	0.328276	-0.212637	-0.170854	-0.289492	0.416025	0.406635	0.459159	0.506138	0.446413	0.640581
SLC2A6	0.310266	ER--	-0.0415248	0.0808472	-0.0393224	0.362055	0.311418	0.257324	-0.0367562	-0.0728283	-0.0654866	0.476282	0.40093	0.488811	0.705445	0.784175	0.748469
ATP5MF	0.310138	ER--	-0.0647589	-0.00537564	0.0701346	0.288173	0.391759	0.250482	-0.527044	-0.490438	-0.44252	0.0749506	0.148029	0.137914	0.143786	0.0698885	0.0115805
CABLES2	0.310016	ER--	0.0340726	-0.087011	0.0529383	0.387228	0.287581	0.255238	0.0615052	0.0507734	0.0991672	0.136496	0.122986	0.127524	0.346528	0.268464	0.301512
PCBP1	0.309543	ER--	0.0327948	0.0254571	-0.0582519	0.311649	0.30106	0.315922	-0.00585636	-0.144565	-0.0280077	0.102275	0.101173	0.102015	0.203899	0.258338	0.239563
LPCAT1	0.308449	ER--	0.0354716	-0.0103343	-0.0251373	0.316514	0.313187	0.295647	0.143885	0.122718	0.181998	0.364687	0.347809	0.378854	0.468692	0.548245	0.531901
COMMD4	0.307918	ER--	-0.0973051	0.0884492	0.00885591	0.276113	0.29961	0.348032	-0.00510999	-0.0634678	0.04188	-0.0220659	0.012323	0.107661	0.0622254	0.0882261	0.300709
FIBP	0.307917	ER--	0.0812297	-0.0493438	-0.0318859	0.308147	0.363682	0.251923	0.0441794	0.128459	-0.042044	0.101541	0.153338	0.227703	0.127714	0.0387824	0.183746
DPAGT1	0.307476	ER--	-0.0366454	-0.044087	0.0807324	0.311734	0.264071	0.346622	0.0364797	0.00497801	-0.0576997	0.210299	0.347058	0.321485	0.126709	0.161729	0.182163
STX2	0.307442	ER--	-0.0544715	0.125286	-0.0708142	0.375936	0.309227	0.237163	-0.205209	-0.0799366	-0.280323	0.201497	0.313857	0.387774	0.46797	0.515318	0.465656
SSBP4	0.306018	ER--	-0.0486393	0.0459551	0.00268419	0.302085	0.317808	0.298161	0.00738965	0.116072	0.13096	0.361898	0.33413	0.432148	0.382006	0.395692	0.437728
PIH1D1	0.30491	ER--	0.00850534	0.0382002	-0.0467055	0.265841	0.315665	0.333222	0.016083	-0.0176864	0.0356417	0.105835	0.159339	0.181554	0.226821	0.269706	0.340393
UQCRQ	0.304886	ER--	-0.0386642	-0.0131645	0.0518287	0.322472	0.28036	0.311825	-0.0437122	-0.128165	-0.0796592	0.10879	0.167466	0.237049	0.239639	0.0654922	0.252552
DNAJB1	0.304823	ER--	0.0678413	0.00944364	-0.077285	0.313767	0.302614	0.298086	0.0323308	0.035751	0.0150228	0.241107	0.261244	0.241712	0.327651	0.338241	0.438527
RDH11	0.301053	ER--	0.0854714	-0.0151435	-0.0703279	0.341363	0.264696	0.297101	-0.35915	-0.408011	-0.524257	0.381973	0.413787	0.42997	0.508311	0.488987	0.557573
STK24	0.300767	ER--	-0.0113247	-0.0164456	0.0277703	0.343143	0.226635	0.332524	0.0512375	-0.0390041	0.0108903	0.145458	0.157059	0.135002	0.168025	0.137412	0.118411
FADD	0.299277	ER--	0.0728542	0.0338158	-0.10667	0.285917	0.288199	0.323716	-0.018785	-0.0306922	0.0804312	0.216255	0.275349	0.25175	0.26562	0.236328	0.347141
GRSF1	0.298798	ER--	-0.00109552	-0.00374543	0.00484095	0.276321	0.300646	0.319428	-0.0419075	0.00835807	0.0544441	0.0826028	0.171523	0.191503	0.134246	0.133362	0.165457
MRPL51	0.296639	ER--	0.0160148	0.012717	-0.0287318	0.278837	0.260982	0.350098	-0.00572334	-0.0361707	-0.0601847	0.155266	0.243874	0.25312	0.241665	0.197711	0.329901
YWHAB	0.295867	ER--	0.027384	-0.0210158	-0.00636814	0.337624	0.245481	0.304496	0.0875671	0.105427	0.0259393	0.528742	0.564165	0.549549	0.257667	0.228801	0.285804
AP2S1	0.295692	ER--	0.0732197	0.0249818	-0.0982015	0.246653	0.299923	0.340498	-0.0590976	-0.023144	0.0653331	0.238461	0.248417	0.268079	0.216912	0.142117	0.331183
FZD1	0.29393	ER--	-0.0448727	0.0546267	-0.00975396	0.286686	0.232671	0.362433	-0.24242	-0.312221	-0.158758	0.382204	0.328689	0.330743	0.0436318	0.164558	0.151852
USP39	0.293636	ER--	0.0427696	-0.0139875	-0.0287822	0.322834	0.300015	0.25806	0.0601005	0.0959543	0.0874127	0.164284	0.144506	0.175982	0.242022	0.237606	0.344304
ATP6V1F	0.293042	ER--	-0.0512956	0.0344522	0.0168434	0.326151	0.257141	0.295835	-0.0453593	0.109493	0.064897	0.206553	0.26257	0.266871	0.081324	0.0685887	0.177403
IRF2BP1	0.292413	ER--	0.015196	-0.0248281	0.00963208	0.267823	0.289696	0.319721	-0.00577875	-0.0125785	0.0703357	0.0948015	0.117324	0.0948098	0.139791	0.181647	0.215502
DUSP3	0.29122	ER--	-0.06882	0.0572108	0.0116092	0.293237	0.248732	0.331691	-1.08448	-0.949565	-1.01775	0.834247	0.815637	0.892297	0.945881	0.958207	1.00693
KIAA0100	0.290815	ER--	0.0132134	-0.0309804	0.017767	0.324564	0.307018	0.240862	0.101584	-0.039577	0.0196931	0.434591	0.427143	0.430148	0.274686	0.328192	0.242048
POLR2D	0.290458	ER--	0.0652441	0.0279008	-0.0931449	0.245972	0.306688	0.318714	0.0570678	0.0193944	0.051503	0.044791	0.174838	0.123931	0.293163	0.256648	0.430047
ZC3HAV1	0.290069	ER--	0.0145839	-0.0454035	0.0308196	0.279635	0.3049	0.285673	0.0646527	0.104067	0.0707424	0.139217	0.122486	0.102513	0.44549	0.319086	0.33314
IMPDH2	0.289559	ER--	0.0599602	0.00623221	-0.0661925	0.257186	0.30988	0.301612	0.0474167	0.0474198	0.138373	0.294574	0.344131	0.36427	0.305299	0.30584	0.405108
PRPF8	0.289008	ER--	0.0147605	-0.0174439	0.00268345	0.323786	0.243431	0.299808	-0.0562433	-0.134916	-0.126376	0.207243	0.216836	0.19814	0.180715	0.206741	0.189875
HIP1	0.288542	ER--	-0.0575381	-0.0272127	0.0847508	0.321855	0.237648	0.306121	-0.0373196	-0.0978013	-0.073274	0.74363	0.749885	0.789444	0.363054	0.371782	0.315825
TTF2	0.288416	ER--	0.0305902	-0.0109101	-0.0196801	0.276756	0.254503	0.333991	-0.258555	-0.230833	-0.261452	0.0204923	0.0557033	0.11437	0.145833	0.130482	0.0592348
EIF3A	0.287263	ER--	0.0476781	-0.0380527	-0.0096254	0.252837	0.298488	0.310464	-0.212022	-0.295613	-0.301047	0.25643	0.282782	0.275924	0.194076	0.191283	0.0626951
VAC14	0.286901	ER--	-0.0762561	0.0885857	-0.0123296	0.287695	0.336856	0.236152	-0.169436	0.0331589	-0.143205	0.183351	0.233058	0.165861	0.325992	0.357172	0.357922
FOXK2	0.286072	ER--	-0.00635246	-0.0467572	0.0531096	0.298657	0.267657	0.291901	0.0413228	-0.085778	0.00353649	0.221099	0.252986	0.267557	0.355104	0.325055	0.300342
PTDSS1	0.284915	ER--	-0.0190919	-0.00664141	0.0257333	0.286075	0.315497	0.253173	-0.430062	-0.534175	-0.382178	0.323792	0.411236	0.340071	0.15689	0.141649	0.226826
AUP1	0.284078	ER--	-0.0433364	0.0875729	-0.0442366	0.298751	0.280695	0.272787	-0.0617616	-0.185531	-0.0925889	0.317112	0.344116	0.363542	0.123717	0.123508	0.173836
RPS5	0.283389	ER--	-0.00281889	0.00793441	-0.00511552	0.281809	0.296664	0.271695	0.0325973	0.115808	0.110601	0.269436	0.345292	0.349688	0.134756	0.139547	0.263735
HMOX2	0.282507	ER--	0.0201345	0.0433634	-0.0634979	0.269893	0.332655	0.244973	0.0315261	0.0935792	-0.0791862	0.469869	0.562067	0.526336	0.435934	0.358837	0.453183
UTP6	0.281675	ER--	0.0201263	-0.00443374	-0.0156925	0.23917	0.300092	0.305762	-0.114816	0.0396662	-0.00376816	0.0854979	0.164214	0.0759342	0.179971	0.174383	0.17003
DDAH2	0.279785	ER--	0.118972	0.00467983	-0.123652	0.308014	0.272077	0.259263	-0.0128678	-0.015777	0.00945652	0.224878	0.269422	0.302064	0.386974	0.326295	0.44233
ZC3H15	0.279482	ER--	0.0623865	-0.0922855	0.029899	0.269826	0.306428	0.262192	-0.0542342	-0.0482559	-0.23008	0.308917	0.360819	0.281534	0.221212	0.185865	0.233219
GLRX3	0.279046	ER--	0.026336	0.0290371	-0.0553732	0.254249	0.285366	0.297522	-0.0572614	0.0682711	-0.00495142	0.290772	0.395693	0.340331	0.1896	0.0158279	0.30978
CNBP	0.277907	ER--	0.0177459	0.0333767	-0.0511226	0.285834	0.308656	0.23923	0.0579111	0.118874	0.123046	0.239552	0.335272	0.235159	0.14782	0.0737798	0.139514
PPP1R8	0.277433	ER--	0.0455517	-0.0124082	-0.0331435	0.338249	0.245527	0.248525	-0.0469137	-0.0122573	-0.0310573	0.0929346	0.0915662	0.0652387	0.0485884	0.0516618	0.0824485
DDRGK1	0.277227	ER--	0.0916071	-0.0305133	-0.0610938	0.250005	0.311305	0.270371	0.0989405	-0.0156269	0.00321433	0.208772	0.307484	0.251555	0.269392	0.336928	0.340285
RRN3	0.276046	ER--	0.0512274	0.00412914	-0.0553566	0.243601	0.336186	0.24835	-0.151544	-0.139149	-0.177696	0.114896	0.186511	0.185352	0.178784	0.220342	0.282096
DONSON	0.273119	ER--	0.0483179	0.0234476	-0.0717655	0.369881	0.198072	0.251403	0.0355402	-0.0539798	0.0368492	0.144362	0.266819	0.167577	0.52737	0.362227	0.338484
CHERP	0.273078	ER--	-0.00189117	-0.00367312	0.00556429	0.264519	0.299208	0.255507	-0.00144056	-0.0614326	-0.0322679	0.311269	0.26996	0.258353	0.249692	0.304209	0.150073
PPP5C	0.270616	ER--	-0.0198546	0.0156736	0.004181	0.303296	0.250527	0.258024	-0.0842273	-0.0393306	-0.00601433	0.175966	0.239988	0.246662	0.0188736	0.0719019	0.116556
PNMA1	0.270561	ER--	0.0231898	0.00755065	-0.0307405	0.283752	0.295697	0.232234	-0.156025	-0.199295	-0.11206	0.321226	0.44858	0.326875	0.244785	0.163173	0.228118
BAHD1	0.267034	ER--	0.077324	-0.0215502	-0.0557738	0.265796	0.22051	0.314797	0.0680164	0.0212739	0.137103	0.583576	0.557279	0.50133	0.380502	0.481765	0.404893
RANGAP1	0.266986	ER--	0.0384864	-0.00662183	-0.0318645	0.2496	0.275939	0.275418	0.0641397	0.0728563	0.0522025	0.208138	0.270244	0.315243	0.471433	0.522527	0.574807
MAGI3	0.266524	ER--	0.0410008	-0.0554608	0.0144601	0.28	0.258365	0.261208	0.102559	0.0361756	0.000660426	0.543957	0.477493	0.501773	0.273813	0.305424	0.166908
MCU	0.263796	ER--	0.0611859	0.0259034	-0.0870894	0.371126	0.167961	0.252301	-0.000805092	-0.0472916	-0.100278	0.118835	0.202321	0.21695	0.144141	0.0946801	0.14012
AFMID	0.262523	ER--	-0.0157459	0.0189508	-0.00320491	0.194443	0.304791	0.288334	-0.229018	0.00227259	0.0173904	0.275136	0.27282	0.285754	0.151057	0.186222	0.22083
GMEB1	0.261089	ER--	0.0576734	-0.0963987	0.0387253	0.2435	0.329371	0.210396	-0.446952	-0.466989	-0.373631	0.268578	0.280257	0.202877	0.00421738	0.0725017	0.0160667
OGDH	0.260808	ER--	0.0472085	-0.00283785	-0.0443706	0.271132	0.27873	0.232561	-0.039445	-0.167341	-0.107159	0.320794	0.394774	0.361178	0.185416	0.116117	0.175582
TM2D2	0.260234	ER--	0.00306511	0.0179724	-0.0210375	0.275669	0.281592	0.22344	-0.295087	-0.238734	-0.249478	0.143506	0.200139	0.179363	0.12266	0.0976911	0.166207
LRRC8A	0.259122	ER--	-0.0344578	0.044424	-0.00996622	0.245558	0.21482	0.316988	-0.0993982	-0.198904	-0.0615757	0.0896273	0.185792	0.102284	0.385526	0.459373	0.435312
CUL1	0.258645	ER--	0.064889	-0.0735955	0.0087065	0.287135	0.250724	0.238075	0.108012	-0.0259176	-0.0359556	0.180438	0.200284	0.234126	0.177203	0.179562	0.310719
SSU72	0.258516	ER--	-0.0167552	0.0317666	-0.0150114	0.249561	0.258822	0.267165	0.0157301	0.0355329	0.0344155	0.0491864	0.146985	0.105029	0.202409	0.202287	0.3191
PPP6R1	0.25851	ER--	0.0140509	-0.0538087	0.0397578	0.265075	0.242065	0.26839	-0.12397	-0.164359	-0.16944	0.704937	0.810847	0.776253	0.109533	0.164889	0.0847396
CPTP	0.255301	ER--	0.00936607	-0.039567	0.0302009	0.263985	0.267089	0.234828	0.0177607	0.0316371	0.0166721	0.154233	0.254529	0.287532	0.255313	0.326248	0.366179
PFKL	0.254499	ER--	-0.00827921	0.0217929	-0.0135136	0.226757	0.283165	0.253574	0.00192697	0.0448949	0.0280699	0.34982	0.428448	0.346034	0.437394	0.504873	0.43765
RBBP5	0.254431	ER--	0.0815681	0.0051529	-0.086721	0.270313	0.299372	0.193607	-0.0201593	-0.0410113	-0.0454841	0.152366	0.170764	0.239905	0.188072	0.206493	0.151835
ABHD11	0.253124	ER--	0.0144891	0.0215376	-0.0360267	0.259513	0.25885	0.24101	-0.222564	-0.248876	-0.172913	0.32562	0.412012	0.417931	0.402427	0.380638	0.425933
ZBTB7A	0.252747	ER--	-0.0110436	0.0219426	-0.010899	0.279599	0.251424	0.227217	-0.11052	-0.20426	-0.0365462	0.472655	0.460332	0.38918	0.137406	0.12933	-0.00700338
ARHGAP21	0.252693	ER--	-0.0585882	0.00206246	0.0565257	0.197937	0.267761	0.292381	-0.0858391	-0.0624536	-0.15913	0.309121	0.380516	0.360609	0.677399	0.727218	0.672182
COPE	0.252253	ER--	0.00884382	-0.0282823	0.0194385	0.214611	0.234635	0.307512	-0.130541	-0.212417	0.0618832	0.0654425	0.123854	0.187042	0.027857	0.0973344	0.243574
TUBG1	0.250316	ER--	0.0138652	0.018117	-0.0319822	0.276001	0.24396	0.230987	0.0224582	-0.0270381	0.00364252	0.152458	0.181615	0.182992	0.415306	0.376001	0.406595
INO80	0.247657	ER--	0.0746629	-0.0960773	0.0214144	0.277201	0.217745	0.248025	0.0263634	-0.179382	-0.0787526	0.0903856	0.0907079	0.0897533	0.129205	0.197204	0.0843677
RBM3	0.246838	ER--	0.0183652	0.0293511	-0.0477163	0.265733	0.305356	0.169426	-0.250365	-0.0448565	0.0302461	0.472327	0.549329	0.524427	0.620288	0.62105	0.644191
CD151	0.243794	ER--	-0.0194094	0.00712072	0.0122887	0.270326	0.209114	0.251942	0.0212467	0.0360626	0.0720045	0.284839	0.326178	0.339654	0.587704	0.628044	0.709119
LZTS2	0.242985	ER--	0.0379195	-0.0389971	0.00107754	0.247911	0.234078	0.246965	-0.00763943	-0.069874	0.0408948	0.0653733	0.041499	0.0691456	0.347325	0.318789	0.286872
PDAP1	0.242389	ER--	0.0357126	-0.00657678	-0.0291358	0.222085	0.24203	0.263053	-0.00400178	-0.0159172	-0.00942451	0.0955792	0.158726	0.181763	0.123653	0.131106	0.14717
ACTB	0.242096	ER--	0.0118067	0.00295186	-0.0147586	0.242789	0.246889	0.23661	-0.290673	-0.29755	-0.257514	0.196061	0.257482	0.259444	0.250183	0.216574	0.323952
RABL6	0.241961	ER--	0.00500341	-0.0211321	0.0161287	0.245443	0.232038	0.248403	0.0837484	-0.00239878	0.0809667	0.320769	0.233167	0.263292	0.260671	0.264878	0.19766
DAD1	0.239202	ER--	0.0303611	-0.0148442	-0.0155168	0.253981	0.250083	0.213544	-0.00638422	-0.0740411	0.0352818	0.237549	0.29108	0.291698	0.163612	0.12472	0.292612
CEBPZ	0.237828	ER--	0.109353	-0.0887591	-0.020594	0.222021	0.262842	0.228621	-0.146631	-0.0875071	-0.184156	0.158134	0.0840087	0.12706	0.0336498	0.04767	0.0934816
GANAB	0.236979	ER--	0.0251164	-0.0182569	-0.00685954	0.253562	0.245221	0.212153	0.0296798	-0.0603246	0.00135135	0.309444	0.29966	0.344525	0.113065	0.149046	0.113606
CROCC	0.236653	ER--	0.067416	-0.0112561	-0.0561599	0.188646	0.278904	0.242408	-0.0304531	-0.121802	-0.144914	0.0540938	0.073599	-0.0269887	-0.0156966	0.087498	-0.0119536
BRPF1	0.236411	ER--	-0.0682154	0.0197662	0.0484493	0.259672	0.205356	0.244206	-0.0499303	-0.077027	-0.0325465	0.142197	0.22138	0.101837	0.207554	0.16388	0.13397
FECH	0.235547	ER--	0.0318085	-0.016952	-0.0148565	0.211133	0.261701	0.233808	0.0239075	-0.0547977	0.002081	0.640417	0.629697	0.58844	0.284938	0.312141	0.271573
UBE2Q1	0.235353	ER--	0.0286377	-0.0703564	0.0417187	0.188435	0.286564	0.23106	-0.195194	-0.226541	-0.295125	0.0976136	0.106269	0.141935	0.21499	0.191692	0.256132
SRP72	0.234758	ER--	-0.0248877	-0.0084377	0.0333254	0.278763	0.204188	0.221323	0.0576874	0.0341154	-0.0367266	0.166296	0.17004	0.162158	0.140853	0.0859359	0.0972346
NRDC	0.2337	ER--	0.00838627	0.0110596	-0.0194459	0.269137	0.26306	0.168905	0.00285838	0.0409569	-0.0535796	0.384942	0.421973	0.425198	0.0679127	0.0975313	0.144717
ELOVL1	0.233426	ER--	0.0192478	-0.0022492	-0.0169986	0.291847	0.173777	0.234654	-0.0622212	0.036237	0.0479282	0.287866	0.283702	0.306838	0.345004	0.371651	0.478525
NCKIPSD	0.230627	ER--	-0.0388977	0.011653	0.0272447	0.316526	0.23176	0.143595	-0.100788	-0.10216	-0.110358	0.198599	0.143495	0.128945	0.0988771	0.0678037	0.041496
SETD3	0.230073	ER--	-0.0522282	0.0533277	-0.00109951	0.259784	0.218909	0.211526	-0.543818	-0.622851	-0.550858	0.307594	0.348252	0.366354	0.161244	0.192596	0.222417
IGSF9	0.227246	ER--	0.015253	0.0337157	-0.0489686	0.244769	0.247015	0.189954	-0.251233	-0.259905	-0.224481	0.617254	0.595293	0.691009	0.0122353	0.0730777	0.0676352
ARMC10	0.226876	ER--	0.0307878	-0.0190651	-0.0117227	0.256818	0.230469	0.193341	-0.104422	-0.0568334	-0.0849626	0.21601	0.319767	0.249513	0.0470806	-0.00300456	0.0624093
EIF2AK4	0.226156	ER--	0.00640432	-0.0220638	0.0156595	0.242863	0.217962	0.217643	-0.115557	-0.09937	-0.122962	-0.0112605	0.0608363	0.111712	0.0305948	0.0655701	0.0802567
WAPL	0.226006	ER--	0.0665875	-0.121731	0.0551431	0.213064	0.191407	0.273547	0.0655829	-0.00797199	-0.0534854	0.175636	0.247151	0.212301	0.147178	0.0762866	0.0803889
ANKLE2	0.224853	ER--	-0.0572723	0.0571234	0.000148891	0.187198	0.253062	0.2343	0.0399584	-0.0788033	-0.0307774	0.0542311	0.0436547	0.0635758	0.248257	0.211617	0.208793
GRK2	0.219529	ER--	0.0309663	0.0144664	-0.0454327	0.206728	0.22079	0.231069	0.104371	0.0646693	0.10767	0.0761059	0.132034	0.0962901	0.148275	0.165843	0.196459
ZFR	0.214297	ER--	0.0536393	-0.0841878	0.0305485	0.247826	0.180899	0.214166	-0.0173609	-0.0298106	-0.101912	0.141523	0.142585	0.0998341	0.045053	0.00206936	0.0251359
TMEM214	0.209902	ER--	-0.0127382	0.0328422	-0.020104	0.215499	0.261603	0.152602	0.0179505	0.0255853	0.0146929	0.0908889	0.125492	0.177774	0.148192	0.213976	0.22082
CNDP2	0.207972	ER--	0.0241887	-0.0544698	0.0302811	0.207714	0.207951	0.208251	-0.0979693	-0.155667	-0.142264	0.130639	0.186254	0.175942	0.112504	0.0777064	0.109322
EIF1	0.200835	ER--	0.0611904	-0.0167333	-0.0444571	0.17121	0.269045	0.162251	-0.0992161	-0.0913008	-0.0489612	0.109224	0.173162	0.183592	0.0599332	0.013668	0.160028
CNOT1	0.200722	ER--	-0.00310769	-0.0144935	0.0176012	0.244684	0.194476	0.163008	-0.0470999	-0.10772	-0.133984	0.123094	0.105558	0.101363	0.0885479	0.115739	0.0756132
MPZL1	0.197174	ER--	0.0496795	0.0405642	-0.0902436	0.16605	0.255948	0.169525	-0.0345765	-0.105719	-0.10453	0.304024	0.266274	0.313435	0.378759	0.421747	0.488707
ARIH2	0.194991	ER--	-0.0204668	-0.00887107	0.0293379	0.250079	0.171188	0.163707	-0.00572748	-0.0466744	-0.0787254	0.00111249	0.128513	0.044426	0.380832	0.2493	0.325345
ST14	0.190343	ER--	-0.0425372	0.039186	0.00335116	0.194236	0.250377	0.126415	-0.0579265	-0.0778022	-0.169204	0.585759	0.581529	0.603752	0.474998	0.44069	0.508561
PTPA	0.179637	ER--	0.0214316	0.018566	-0.0399977	0.178991	0.173905	0.186014	-0.0753529	-0.0766692	-0.0341854	0.0792711	0.165654	0.16964	0.0446729	0.0553908	0.147926
MTOR	0.172433	ER--	0.033417	-0.00715501	-0.026262	0.192583	0.160422	0.164294	-0.00402197	-0.0356316	-0.0327733	0.316831	0.307939	0.369341	0.192132	0.197403	0.150373
UPF1	0.171978	ER--	0.0789766	-0.0386611	-0.0403155	0.165561	0.178087	0.172287	0.0397241	-0.0719869	-0.0444504	0.0177078	0.032708	0.0668881	0.0653999	0.112932	0.138014
RACK1	0.167235	ER--	0.0402386	-0.0122103	-0.0280283	0.153458	0.188503	0.159744	0.00556111	-0.0068773	0.0540036	0.250557	0.284029	0.312312	0.0544367	0.0343474	0.0862609
MTDH	0.146838	ER--	0.0249381	0.0036004	-0.0285385	0.151133	0.141197	0.148183	-0.0252552	-0.046564	-0.0597184	0.200218	0.228816	0.232721	0.30465	0.346054	0.310276
UBE3B	-0.169912	ER--	0.0246934	-0.0255388	0.000845398	-0.175482	-0.148027	-0.186227	0.114829	0.136756	0.0787893	-0.0363798	-0.0585173	-0.0329095	-0.128987	-0.162162	-0.105992
SHROOM3	-0.184774	ER--	-0.0170174	0.0211878	-0.00417038	-0.148719	-0.198644	-0.206957	0.096235	0.0511141	0.0745276	-0.303852	-0.329774	-0.336754	-0.0616392	-0.0766937	-0.0989918
FOXA1	-0.188256	ER--	-0.0144273	-0.00968141	0.0241087	-0.148701	-0.210261	-0.205807	0.0994049	0.113441	0.106273	-2.17978	-2.15554	-2.15176	-0.118541	-0.165661	-0.145512
WASHC2A	-0.203352	ER--	-0.0120666	0.0196615	-0.00759489	-0.231834	-0.195795	-0.182428	0.0233312	0.0181624	-0.0445423	-0.569629	-0.475477	-0.587395	-0.508174	-0.500919	-0.367126
ASH1L	-0.205011	ER--	-0.043367	0.0155564	0.0278107	-0.15608	-0.231314	-0.22764	0.128355	0.095766	0.0498065	-0.115203	-0.147279	-0.172612	-0.0276486	-0.0366826	-0.127883
ITM2B	-0.205798	ER--	-0.0192355	-0.0235491	0.0427846	-0.175058	-0.180658	-0.261679	0.0264781	0.105568	-0.00912931	-0.487947	-0.400167	-0.435508	-0.0361788	-0.0545191	-0.0613255
CPD	-0.215213	ER--	0.0135626	-0.0256209	0.0120583	-0.197491	-0.229742	-0.218406	0.0538886	-0.0209559	-0.0801774	-0.251404	-0.223965	-0.280489	-0.826968	-0.80771	-0.836369
EIF3L	-0.215237	ER--	0.0292958	0.0385085	-0.0678043	-0.155746	-0.220695	-0.269269	0.100581	0.0610405	0.10979	-0.109531	-0.100332	-0.125461	-0.197988	-0.301688	-0.160836
DNMT3A	-0.215419	ER--	-0.000468727	-0.0104098	0.0108785	-0.194843	-0.193748	-0.257667	0.0244457	0.001046	0.0039651	-0.941064	-0.948275	-0.93364	-0.420075	-0.430278	-0.477997
PARD3	-0.233573	ER--	-0.0199863	-0.0071403	0.0271266	-0.153977	-0.29575	-0.250993	0.185583	0.137128	0.147389	-0.274965	-0.283065	-0.169305	-0.0998991	-0.191874	-0.119544
MBTD1	-0.246168	ER--	0.0341071	0.00340608	-0.0375132	-0.218943	-0.310362	-0.209197	0.258054	0.231042	0.227227	-0.199474	-0.207877	-0.251289	-0.0593923	-0.05931	-0.0357111
PPP1R10	-0.248927	ER--	0.0680675	-0.0236274	-0.0444401	-0.256218	-0.258441	-0.232122	0.0228256	-0.110353	-0.0367779	-0.128164	-0.121617	-0.0893033	-0.0790173	-0.121803	-0.168596
STAG2	-0.250418	ER--	0.041201	-0.0333494	-0.00785161	-0.17235	-0.304462	-0.274441	-0.0144656	0.127156	-0.0254667	-0.405199	-0.493456	-0.454702	-0.668824	-0.658706	-0.696954
HDGFL3	-0.256577	ER--	0.0278445	-0.0678747	0.0400302	-0.178349	-0.273538	-0.317844	0.204518	0.210091	0.070341	-0.900075	-0.852454	-0.855991	-0.277168	-0.345667	-0.340135
PLXNB1	-0.262867	ER--	-0.00823156	0.0070261	0.00120546	-0.27325	-0.282691	-0.23266	0.0432757	-0.0630935	-0.0273688	-0.0476776	-0.124718	-0.111715	-0.152232	-0.133764	-0.259131
STAU2	-0.26294	ER--	-0.000740455	-0.0687333	0.0694737	-0.193189	-0.348462	-0.24717	0.00163885	0.0643466	-0.0398917	-0.385175	-0.432363	-0.421083	-0.161555	-0.219989	-0.169728
NUDT16	-0.264315	ER--	-0.00535087	-0.0402056	0.0455564	-0.287675	-0.315457	-0.189811	0.244205	0.155345	0.102277	-0.491112	-0.383235	-0.398017	-0.167586	-0.140123	-0.195005
BTBD3	-0.265374	ER--	0.0170408	-0.0254627	0.00842184	-0.306868	-0.243806	-0.245448	0.00709029	0.0189751	-0.0438927	-0.896106	-0.994467	-0.93599	-0.351482	-0.422833	-0.439651
YIPF4	-0.270183	ER--	-0.020664	0.0336871	-0.0130232	-0.201327	-0.294279	-0.314943	0.104004	0.173024	0.105715	-0.151059	-0.054137	-0.164189	-0.372714	-0.363987	-0.313506
HEATR5B	-0.278535	ER--	0.0527829	-0.0437478	-0.0090351	-0.236012	-0.281454	-0.318139	0.0834709	0.137332	0.0724601	-0.232169	-0.259304	-0.259257	-0.28527	-0.201921	-0.286145
DMAP1	-0.279169	ER--	0.0160628	-0.00174181	-0.014321	-0.306362	-0.269162	-0.261982	0.0380397	0.0203416	0.0232075	-0.297656	-0.369558	-0.404382	-0.370438	-0.419956	-0.431915
TAF8	-0.285632	ER--	0.0489346	-0.0894348	0.0405002	-0.402543	-0.261648	-0.192707	0.0941941	0.0523979	0.0949167	-0.184381	-0.146083	-0.157004	-0.349642	-0.32594	-0.4452
TTC21B	-0.286431	ER--	-0.0247902	0.00841521	0.016375	-0.298499	-0.281638	-0.279156	0.0284067	-0.00867352	-0.0929548	-0.871345	-0.817166	-0.852615	-0.023411	-0.0640551	-0.0533237
ZNF740	-0.287896	ER--	0.0641756	-0.0600926	-0.00408295	-0.312888	-0.349522	-0.201279	0.128085	0.075623	0.08127	-0.366586	-0.361299	-0.396368	-0.175941	-0.124235	-0.119657
TNKS	-0.291268	ER--	0.019322	-0.0233929	0.0040709	-0.246727	-0.291113	-0.335964	0.0961593	0.0347094	-0.0469232	-0.199342	-0.22793	-0.179303	-0.138484	-0.165688	-0.215303
IFT140	-0.291478	ER--	0.0302994	0.0444781	-0.0747774	-0.266059	-0.324826	-0.28355	0.187167	0.208992	0.118558	-0.237613	-0.258934	-0.358008	-0.121951	0.00686638	-0.188261
NCOR1	-0.296458	ER--	0.00637286	-0.0191965	0.0128237	-0.280981	-0.288441	-0.319953	-0.0210417	-0.0218668	-0.0570663	-0.228481	-0.196565	-0.14015	-0.213935	-0.25027	-0.396214
ALDH6A1	-0.301945	ER--	0.0175886	0.00169429	-0.0192829	-0.332297	-0.337041	-0.236496	0.0815858	0.130187	0.0186298	-0.506194	-0.412833	-0.524265	-0.230041	-0.289958	-0.209379
UBXN6	-0.307376	ER--	-0.0218147	-0.00919014	0.0310048	-0.334727	-0.331488	-0.255914	0.0981238	0.0682377	0.146426	-0.193176	-0.165695	-0.141536	-1.13445	-1.11865	-1.11688
FAH	-0.310284	ER--	-0.0132863	0.0482366	-0.0349503	-0.332361	-0.264389	-0.334103	-0.165944	-0.0813515	-0.0265198	-0.871441	-0.788022	-0.643325	-0.419054	-0.448328	-0.282998
SULT1A1	-0.310432	ER--	-0.0245927	0.0515532	-0.0269605	-0.407147	-0.32408	-0.200069	0.0675756	0.128389	0.176161	-0.0719891	-0.164177	-0.107485	-0.198549	-0.117218	-0.283308
SPTBN1	-0.313924	ER--	0.047402	-0.0754277	0.0280257	-0.326205	-0.284907	-0.330659	-0.00518982	-0.123921	-0.0879453	-0.212186	-0.179832	-0.184459	-0.302141	-0.264978	-0.374812
CSAD	-0.314605	ER--	-0.0948171	0.0334808	0.0613363	-0.272995	-0.341084	-0.329736	0.00947861	0.00214139	-0.0392336	-0.447349	-0.500637	-0.468454	-0.256053	-0.116016	-0.219961
PLPPR2	-0.31533	ER--	0.00921231	-0.00502433	-0.00418798	-0.357393	-0.301147	-0.28745	0.273923	0.116372	0.149611	-0.0840105	-0.0919673	-0.128607	-0.244752	-0.205994	-0.176695
R3HDM2	-0.319164	ER--	-0.0718855	0.0159325	0.055953	-0.300779	-0.27324	-0.383472	-0.0191584	0.118066	-0.0197375	0.00657456	-0.129538	-0.13684	-0.124594	-0.112377	-0.214135
CRTC1	-0.320117	ER--	0.025398	0.00677381	-0.0321718	-0.306653	-0.282776	-0.370922	0.00842662	-0.101044	0.0406122	-0.209627	-0.233382	-0.220883	-0.443575	-0.426296	-0.541506
C2ORF72	-0.321041	ER--	0.0262852	0.00698189	-0.033267	-0.420376	-0.282951	-0.259795	0.117093	0.103253	0.108353	-0.748249	-0.716948	-0.712376	-0.317422	-0.129938	-0.149747
KMT5B	-0.322953	ER--	-0.1287	0.0166323	0.112068	-0.226587	-0.376263	-0.366008	0.18257	0.277241	0.171011	-0.428452	-0.495304	-0.537201	-0.126462	-0.112054	-0.213011
FBXW2	-0.32476	ER--	0.0162789	-0.0274946	0.0112156	-0.328483	-0.304226	-0.341573	0.0557301	0.0914673	0.0420197	-0.359556	-0.286224	-0.313731	-0.278885	-0.233077	-0.230642
SCAMP5	-0.325386	ER--	0.0504402	-0.0186777	-0.0317626	-0.265885	-0.331244	-0.379029	0.0104419	0.0467088	-0.0439102	-0.576588	-0.578199	-0.545746	-0.495249	-0.629664	-0.581991
DUSP16	-0.325402	ER--	0.101765	-0.0581021	-0.0436634	-0.257758	-0.386074	-0.332375	0.26541	0.226247	0.180719	-0.600166	-0.435884	-0.611754	-0.263723	-0.286336	-0.247686
NEK1	-0.328663	ER--	0.0224749	-0.00328436	-0.0191906	-0.229559	-0.373838	-0.382593	0.0394567	-0.0141221	-0.122107	-0.242945	-0.223547	-0.309089	-0.380198	-0.371814	-0.497012
GPC4	-0.328979	ER--	0.0143212	-0.00603587	-0.00828535	-0.362385	-0.314076	-0.310474	0.00525625	-0.0443588	-0.0705477	-1.10081	-1.20331	-1.13694	-0.60104	-0.585256	-0.582914
TSHZ1	-0.329239	ER--	-0.0044329	-0.0333678	0.0378007	-0.294376	-0.297537	-0.395803	0.0399001	0.0209034	-0.178154	-0.245246	-0.232321	-0.27713	-0.217321	-0.236316	-0.229611
FAM222A	-0.331689	ER--	0.0275754	-0.0498327	0.0222572	-0.296579	-0.309985	-0.388502	0.0317369	0.0692389	0.0982767	-0.596736	-0.55015	-0.658188	-0.116716	-0.0852273	-0.0272889
ARHGEF1	-0.332965	ER--	-0.129168	0.0682553	0.0609127	-0.409031	-0.197786	-0.392076	-0.11796	0.0148483	0.0108915	-0.412087	-0.54552	-0.466078	-0.240988	-0.296051	-0.222391
RABL2A	-0.333348	ER--	-0.0333342	0.00886284	0.0244713	-0.395763	-0.286227	-0.318052	0.00160866	0.083086	0.0583089	-0.205871	-0.169225	-0.154427	-0.220484	-0.216337	-0.114589
SIPA1L3	-0.333662	ER--	-0.0174872	-0.00683544	0.0243227	-0.307432	-0.329326	-0.364228	-0.0664811	-0.135267	-0.0813733	-0.813483	-0.813267	-0.831442	-0.293352	-0.299663	-0.399047
CAMK2G	-0.337548	ER--	-0.066654	0.066896	-0.000242076	-0.382611	-0.286038	-0.343995	0.100807	0.00654891	-0.00918278	-0.178185	-0.3286	-0.24046	-0.36617	-0.419237	-0.369713
ZNF655	-0.339783	ER--	-0.0849274	0.0771843	0.00774311	-0.327591	-0.419292	-0.272466	0.0286871	0.0621372	-0.0036569	-0.219046	-0.305504	-0.137189	-0.128346	-0.169634	-0.197803
MARF1	-0.339836	ER--	0.028483	-0.0185004	-0.00998259	-0.316538	-0.370139	-0.332832	0.0622888	0.00666024	0.0485098	-0.28162	-0.319409	-0.284664	-0.277378	-0.327615	-0.283668
GLUD1	-0.340505	ER--	0.0341284	0.00427634	-0.0384047	-0.309108	-0.353751	-0.358655	0.182152	0.230356	0.143349	-1.08172	-1.06226	-1.01858	-0.605818	-0.600776	-0.563736
MBOAT2	-0.341837	ER--	0.0168739	-0.0222632	0.00538924	-0.308415	-0.393639	-0.323458	0.00364678	-0.0396386	-0.0822838	-1.1182	-1.04669	-1.01178	-0.16304	-0.164899	-0.167821
EIF3F	-0.346027	ER--	-0.00539655	0.0143112	-0.0089146	-0.338363	-0.362383	-0.337335	0.0982874	0.126922	0.00783038	-0.267601	-0.135325	-0.169699	-0.157769	-0.207558	-0.123889
PIK3C3	-0.34662	ER--	0.00172562	-0.0317052	0.0299796	-0.420293	-0.316202	-0.303367	0.0810369	0.138263	0.0157877	-0.320138	-0.296454	-0.372157	-0.455483	-0.469727	-0.526544
HIVEP3	-0.347603	ER--	-0.0606456	0.00716397	0.0534817	-0.325388	-0.368486	-0.348934	0.00806357	-0.0623629	-0.081598	-0.412609	-0.4745	-0.436885	-0.319993	-0.460765	-0.565363
MTERF4	-0.348281	ER--	-0.046281	0.0300191	0.0162619	-0.271193	-0.338683	-0.434967	-0.00903193	0.0470988	0.0125809	-0.138205	-0.228331	-0.31763	-0.0264678	-0.138788	-0.151876
NCKAP5L	-0.348807	ER--	-0.0651686	0.125623	-0.0604546	-0.35184	-0.386487	-0.308095	0.390115	0.327251	0.339524	-0.0448338	-0.158493	-0.157595	-0.24214	-0.170909	-0.214147
FOXO3	-0.355955	ER--	-0.00094631	0.0110793	-0.010133	-0.424811	-0.3156	-0.327454	0.185983	0.190805	0.209234	-0.257255	-0.183032	-0.166962	-0.207542	-0.222958	-0.30522
EVI5L	-0.357465	ER--	0.0427383	-0.0274042	-0.0153341	-0.356451	-0.410671	-0.305272	0.143106	0.0746946	-0.00117647	-0.25182	-0.221838	-0.236801	-0.191227	-0.281496	-0.278914
PNISR	-0.35773	ER--	-0.0383328	0.00384935	0.0344834	-0.332665	-0.38095	-0.359574	0.0081346	-0.0462557	-0.0841816	-0.148482	-0.165389	-0.16096	-0.419978	-0.398455	-0.559128
KCNC1	-0.360283	ER--	-0.00476175	-0.0637258	0.0684876	-0.304566	-0.461885	-0.314398	0.0848145	-0.101799	-0.0526873	-0.530064	-0.397565	-0.567544	-0.342373	-0.371003	-0.397067
EIF4B	-0.360416	ER--	0.0367477	-0.0485758	0.0118281	-0.342775	-0.37106	-0.367413	-0.0712284	-0.0193907	-0.140865	-0.375849	-0.294484	-0.353682	-0.361129	-0.384228	-0.39083
CNN3	-0.364962	ER--	0.0293604	0.0124421	-0.0418025	-0.338888	-0.345852	-0.410148	0.158628	0.162442	0.164964	-1.22299	-1.21197	-1.18384	-0.467925	-0.4918	-0.445456
MAGED2	-0.367264	ER--	0.0292351	0.0172291	-0.0464642	-0.351215	-0.368568	-0.382009	0.0304315	0.0931248	0.0884098	-0.284788	-0.240234	-0.214329	-0.321475	-0.296841	-0.168991
USF3	-0.368307	ER--	-0.122871	0.0553746	0.0674967	-0.313693	-0.481013	-0.310215	0.3148	0.290293	0.188879	-0.17765	-0.253831	-0.223876	-0.0528129	-0.053028	-0.206622
CIR1	-0.369287	ER--	0.0118196	-0.106929	0.0951095	-0.458931	-0.419464	-0.229466	0.0639604	-0.0541989	-0.0931275	-0.348154	-0.414633	-0.346958	-0.215983	-0.286248	-0.332051
SELENOH	-0.369924	ER--	0.0391371	0.00389432	-0.0430314	-0.405434	-0.315026	-0.389311	-0.073029	0.0173593	0.138051	-0.418526	-0.406667	-0.371438	-0.351571	-0.444227	-0.159494
PROB1	-0.372708	ER--	0.0232597	-0.0756505	0.0523907	-0.342984	-0.378989	-0.396151	0.0876998	0.0318882	0.108543	-0.116858	-0.169843	-0.324473	-0.233601	-0.247949	-0.432638
MOAP1	-0.373509	ER--	-0.0251418	-0.00769312	0.032835	-0.469381	-0.266601	-0.384546	0.141597	0.110811	0.178135	-0.34386	-0.410179	-0.272461	-0.389885	-0.332628	-0.339154
DCAF5	-0.374369	ER--	0.075014	-0.116825	0.0418111	-0.439758	-0.344427	-0.338922	-0.0399239	-0.0454161	-0.106737	-0.271783	-0.237238	-0.243531	-0.359362	-0.350937	-0.381873
NOP53	-0.374566	ER--	0.0172061	-0.00503857	-0.0121675	-0.360528	-0.396364	-0.366807	0.0249342	0.0272963	0.0401675	-0.556397	-0.482697	-0.541358	-0.374273	-0.409669	-0.330719
MBD5	-0.37535	ER--	0.000299555	0.0193188	-0.0196184	-0.321379	-0.337592	-0.467077	-0.0743505	-0.0892243	-0.0764982	-0.260254	-0.409908	-0.362722	-0.691935	-0.802051	-0.727602
ACACB	-0.375642	ER--	-0.138251	0.130298	0.00795317	-0.502049	-0.295814	-0.329064	0.120532	-0.00788609	0.0832092	-0.138726	-0.136769	-0.073263	-0.842827	-0.708851	-0.775713
CRELD1	-0.376753	ER--	-0.0227127	-0.0129183	0.035631	-0.419131	-0.395855	-0.315275	0.125856	0.143539	0.0509544	-0.470773	-0.419353	-0.464417	-0.121258	-0.0817821	-0.0827544
KDM3A	-0.376833	ER--	-0.0102318	-0.00366524	0.013897	-0.432577	-0.399324	-0.298597	0.034203	0.00946132	-0.0148866	-0.332134	-0.421687	-0.380942	-0.431555	-0.327194	-0.303174
DIS3L2	-0.378498	ER--	0.0141062	0.0561101	-0.0702163	-0.445321	-0.207191	-0.48298	0.012655	-0.0170021	-0.121162	-0.132106	-0.0628446	-0.0170003	-0.505928	-0.497808	-0.565931
FZD2	-0.380014	ER--	0.0373875	0.00118379	-0.0385713	-0.324541	-0.42327	-0.392231	0.149917	-0.052791	0.0522285	-0.175542	-0.291405	-0.129431	-0.420087	-0.417256	-0.192296
AIG1	-0.381047	ER--	0.0448597	-0.0666124	0.0217527	-0.392012	-0.447203	-0.303925	-0.0229319	-0.0799296	-0.0796515	-0.312417	-0.242063	-0.340393	-0.301006	-0.215388	-0.235081
SNAP23	-0.383921	ER--	-0.0871769	0.00694294	0.080234	-0.445351	-0.338093	-0.368319	0.402268	0.419986	0.362019	-0.0436362	-0.18009	-0.36088	-0.315021	-0.261464	-0.269241
FCHSD1	-0.384719	ER--	-0.0283858	0.0640998	-0.035714	-0.394976	-0.361094	-0.398086	0.221996	0.197325	0.37112	-0.751654	-0.484051	-0.7126	-0.239194	-0.037759	-0.26663
HDAC5	-0.385152	ER--	-0.0277205	-0.0457199	0.0734404	-0.38001	-0.434371	-0.341076	-0.0765056	0.0109779	-0.0914838	-0.950658	-0.734258	-0.84935	-0.311052	-0.276295	-0.310137
WDR60	-0.385545	ER--	0.0815417	0.0176071	-0.0991488	-0.413652	-0.39534	-0.347642	0.0737412	0.11196	0.217587	-0.18126	-0.142671	-0.211163	-0.181915	-0.213348	-0.309416
PRKAB1	-0.386253	ER--	-0.0431195	0.0120355	0.031084	-0.386749	-0.38691	-0.385101	-0.18218	-0.214653	-0.115478	-0.937466	-0.804358	-0.876504	-0.209173	-0.224959	-0.154176
WASHC2C	-0.386602	ER--	0.0395517	-0.0213487	-0.0182031	-0.398611	-0.343752	-0.417443	-0.0460701	-0.127868	-0.123904	-0.548409	-0.565374	-0.613715	-0.568866	-0.597391	-0.689569
KLHL8	-0.387278	ER--	-0.0837314	-0.110163	0.193895	-0.361227	-0.304806	-0.495799	0.28888	0.439153	0.244775	-0.397238	-0.426686	-0.348108	-0.530981	-0.420995	-0.451838
AHSA2P	-0.390738	ER--	-0.062466	-0.0117273	0.0741932	-0.510578	-0.28073	-0.380905	0.0618925	-0.0116681	-0.0814567	-0.163191	-0.274031	-0.271171	-0.261639	-0.277692	-0.46625
KIAA0319L	-0.390759	ER--	0.00856672	-0.0125518	0.0039851	-0.421018	-0.35299	-0.398268	0.0145474	-0.0357373	-0.0198962	-0.265772	-0.23019	-0.224921	-0.487515	-0.321212	-0.331404
UBE2H	-0.399815	ER--	-0.0250191	-0.00543451	0.0304536	-0.446315	-0.372649	-0.380482	-0.00123535	-0.0352858	-0.0446846	-0.763121	-0.743614	-0.704877	-0.398869	-0.376776	-0.395434
BABAM2	-0.400567	ER--	-0.066425	0.0147132	0.0517118	-0.482736	-0.30795	-0.411013	-0.0760031	-0.0949739	-0.135996	-0.123124	-0.240454	-0.172626	-0.564209	-0.687494	-0.604791
USP53	-0.404299	ER--	-0.140808	0.0520889	0.0887194	-0.443088	-0.371298	-0.398512	-0.114207	-0.0447538	-0.121618	-0.400403	-0.355225	-0.40076	-0.162843	-0.177858	-0.323792
ZBTB1	-0.405463	ER--	-0.0123238	-0.0330114	0.0453352	-0.31109	-0.425461	-0.479836	0.0128764	0.0843355	-0.0356083	-0.292396	-0.384055	-0.414946	-0.224976	-0.360242	-0.284182
ATP6V0E2	-0.408871	ER--	0.0247955	-0.0644736	0.0396781	-0.407915	-0.375741	-0.442958	0.106092	0.102725	0.11438	-0.453335	-0.426529	-0.399536	-0.837053	-0.807777	-0.826949
CTNND2	-0.40918	ER--	0.0627317	-0.0533906	-0.00934111	-0.341513	-0.463649	-0.422377	0.033709	-0.0401258	-0.0718438	-1.06781	-1.05407	-1.07798	-0.441845	-0.385725	-0.391771
MAP3K12	-0.40952	ER--	0.0087342	0.0183434	-0.0270776	-0.358216	-0.399299	-0.471044	0.105866	0.00573707	0.0690387	-0.158859	-0.220386	-0.231249	-0.170768	-0.22188	-0.251024
ZKSCAN8	-0.413552	ER--	0.000774816	0.0412916	-0.0420664	-0.359413	-0.429041	-0.452201	0.0672781	0.123279	-0.0605511	-0.55407	-0.58169	-0.540189	-0.194921	-0.254966	-0.343407
RSRP1	-0.420734	ER--	-0.02388	-0.0307165	0.0545965	-0.363863	-0.441936	-0.456404	0.0740683	0.0840706	0.0352157	-0.219705	-0.136979	-0.250113	-0.320545	-0.313572	-0.437573
AC069120.1	-0.423686	ER--	-0.0646846	0.04862	0.0160646	-0.475923	-0.413874	-0.381261	-0.122932	-0.16953	-0.211961	-0.356281	-0.435102	-0.322339	-0.535137	-0.487042	-0.571091
AFAP1L2	-0.426251	ER--	-0.0903391	0.0774522	0.0128869	-0.47035	-0.38206	-0.426342	0.0222232	-0.126901	-0.0555252	-1.21377	-1.34347	-1.14857	-1.78368	-1.59685	-1.71762
BAIAP2-DT	-0.427547	ER--	0.0141622	-0.0120608	-0.00210139	-0.537753	-0.380955	-0.363933	-0.0259168	0.0225165	0.0665902	-0.4995	-0.517617	-0.465056	-1.12692	-1.32289	-1.10378
CUL4B	-0.427599	ER--	0.068157	0.00588224	-0.0740392	-0.36241	-0.498265	-0.422123	0.0424246	0.137405	-0.0534348	-0.295645	-0.288213	-0.39916	-0.506021	-0.578864	-0.602099
GCC2	-0.431246	ER--	0.0649298	-0.127755	0.0628254	-0.401673	-0.433676	-0.458388	0.0923249	0.12663	-0.0728723	-0.742169	-0.667206	-0.674632	-0.0727646	-0.126479	-0.25274
ZRSR2	-0.433261	ER--	-0.0476559	0.117538	-0.0698826	-0.430522	-0.389238	-0.480024	-0.0367024	0.0872342	-0.050329	-0.141876	-0.190003	-0.134766	0.00201737	-0.0939968	-0.259346
COQ7	-0.436031	ER--	0.032586	-0.0834175	0.0508315	-0.477864	-0.337496	-0.492734	-0.0537522	0.0393545	0.0280528	-0.165006	-0.032875	-0.188053	-0.747273	-0.883626	-0.79946
PPOX	-0.436862	ER--	0.0676343	0.0977867	-0.165421	-0.401259	-0.472341	-0.436986	0.0906836	0.0448566	0.0704957	-0.2687	-0.154072	-0.170365	-0.408352	-0.389632	-0.400566
AC005332.6	-0.43707	ER--	-0.0222983	-0.0139526	0.0362509	-0.385249	-0.378851	-0.54711	0.118689	0.159997	0.170555	-0.673787	-0.78124	-0.78697	-0.374757	-0.422023	-0.281012
LTA4H	-0.442186	ER--	-0.000816123	0.00811261	-0.00729649	-0.418908	-0.452295	-0.455356	-0.100576	-0.0137889	-0.0560407	-0.319797	-0.25522	-0.255337	-0.48119	-0.552692	-0.454824
DIPK2A	-0.443688	ER--	-0.0124532	-0.0542475	0.0667008	-0.34417	-0.427065	-0.559829	0.128011	0.105206	-0.0503609	-0.325412	-0.314142	-0.52633	-0.453133	-0.513493	-0.550177
FAM117B	-0.448521	ER--	-0.0612786	0.0696817	-0.00840309	-0.511091	-0.494151	-0.340322	0.336648	0.53368	0.433534	-0.869958	-0.943571	-0.870615	-0.421735	-0.428466	-0.415116
ADGRL2	-0.45212	ER--	0.016764	0.0857215	-0.102485	-0.408383	-0.526825	-0.421153	0.184445	0.0410814	0.164814	-0.505605	-0.777484	-0.812822	-0.201823	-0.0805151	-0.174543
ZNF517	-0.452153	ER--	0.020553	0.0317967	-0.0523497	-0.516257	-0.422876	-0.417326	0.0162215	-0.291707	0.0389574	-0.202709	-0.228479	-0.226517	-0.167109	-0.24416	-0.375243
RFX5	-0.45281	ER--	-0.0185278	-0.0288495	0.0473772	-0.571061	-0.41985	-0.367519	-0.0680543	0.0110504	-0.0650604	-0.770237	-0.718722	-0.530233	-0.289228	-0.265251	-0.264949
COG6	-0.455842	ER--	-0.0987777	0.031469	0.0673086	-0.388309	-0.499322	-0.479895	0.0763518	0.183376	-0.11494	-0.40472	-0.578368	-0.408467	-0.327292	-0.513745	-0.35783
LNPEP	-0.460695	ER--	-0.00441597	-0.0119853	0.0164013	-0.397318	-0.513971	-0.470797	-0.0346017	0.0982144	-0.2223	-0.249485	-0.158091	-0.237899	-0.173406	-0.19291	-0.255746
CLK4	-0.462383	ER--	0.0318394	-0.0422568	0.0104174	-0.448466	-0.568876	-0.369806	-0.0454284	-0.0470988	-0.148018	-0.216129	-0.234689	-0.216409	-0.347787	-0.470719	-0.402548
AL160006.1	-0.463883	ER--	-0.0401495	-0.0158911	0.0560407	-0.480281	-0.411735	-0.499634	0.0874505	-0.0889745	0.217197	-0.483846	-0.420651	-0.262047	-0.0499721	-0.121109	-0.101286
FZD4	-0.464987	ER--	-0.0225482	0.0284835	-0.00593529	-0.413886	-0.474093	-0.506984	0.110401	0.0993467	-0.044574	-1.10372	-1.24023	-1.20733	-0.841571	-0.825184	-0.719967
PFN2	-0.466053	ER--	0.0692896	-0.0233031	-0.0459865	-0.388302	-0.471623	-0.538235	-0.0778724	0.087111	0.0428941	-0.252284	-0.15821	-0.236742	-0.510775	-0.566714	-0.411695
ENPP5	-0.469381	ER--	-0.0591948	0.0308156	0.0283792	-0.527349	-0.428433	-0.452362	0.171319	0.073879	-0.0471993	-0.437558	-0.337972	-0.503296	-1.0748	-1.27724	-1.19847
ST5	-0.475764	ER--	0.0996958	-0.229105	0.129409	-0.493738	-0.518102	-0.415454	-0.0103788	-0.194444	-0.0297863	-0.210235	-0.186476	-0.294555	-0.753058	-0.73062	-0.917934
SBF2	-0.481159	ER--	0.0560065	-0.0917413	0.0357348	-0.560587	-0.490912	-0.391978	-0.0386305	-0.0826714	-0.0936594	-0.577321	-0.488312	-0.679557	-0.36623	-0.179864	-0.295496
FAM111A-DT	-0.483723	ER--	0.018969	-0.00843813	-0.0105309	-0.543225	-0.378643	-0.5293	-0.0625648	-0.0383991	-0.104992	-0.429064	-0.310676	-0.306819	-0.448458	-0.358198	-0.633143
TET2	-0.48577	ER--	-0.00782824	0.00678575	0.00104249	-0.463377	-0.454754	-0.539178	-0.209819	-0.21638	-0.266257	-0.285808	-0.306108	-0.321931	-0.474152	-0.475903	-0.518052
VPS13D	-0.48661	ER--	-0.0075655	-0.028015	0.0355805	-0.485457	-0.501842	-0.472531	0.0427494	-0.0461427	-0.00708243	-0.288367	-0.324515	-0.287334	-0.3613	-0.336911	-0.486938
LETMD1	-0.489926	ER--	-0.0270092	0.0642981	-0.0372889	-0.469364	-0.565213	-0.435201	0.0669636	0.141295	-0.0131419	-0.280211	-0.180589	-0.111004	-0.43905	-0.463098	-0.451408
EFHC1	-0.489989	ER--	-0.0661376	0.118892	-0.0527541	-0.427533	-0.514138	-0.528295	0.301196	0.196219	0.169565	-0.256587	-0.222226	-0.191369	-0.372876	-0.480301	-0.538616
ZFHX3	-0.490348	ER--	-0.0853051	-0.0019929	0.087298	-0.540913	-0.416407	-0.513724	-0.181607	-0.162208	-0.210235	-0.709252	-0.706754	-0.762905	-0.124904	-0.15279	-0.34373
TESK2	-0.493486	ER--	-0.0739041	0.0196874	0.0542167	-0.518752	-0.454531	-0.507176	-0.0870752	0.00812478	-0.126969	-0.341233	-0.422579	-0.359399	-0.511275	-0.53748	-0.411174
DENND4A	-0.494135	ER--	0.0018239	0.0479146	-0.0497385	-0.478565	-0.463436	-0.540404	-0.0123679	-0.018734	-0.174067	-0.834827	-0.748498	-0.769791	-0.227244	-0.179062	-0.296831
IGBP1	-0.494982	ER--	0.0429496	-0.0209611	-0.0219885	-0.438589	-0.522781	-0.523576	0.148314	0.121302	0.0876656	-0.330225	-0.292814	-0.226961	-0.468177	-0.435626	-0.226442
FOXP4	-0.49732	ER--	0.00436238	-0.00693736	0.00257498	-0.519572	-0.46587	-0.506517	-0.102228	-0.146903	-0.0492376	-1.06624	-1.10853	-1.0917	-0.343898	-0.377776	-0.359705
ZNF827	-0.497925	ER--	-0.0747792	0.0770504	-0.0022712	-0.511585	-0.493964	-0.488224	-0.214937	-0.313395	-0.275564	-1.33556	-1.38623	-1.2422	-0.782634	-0.679174	-0.799412
ZNF83	-0.499283	ER--	-0.160029	0.0925443	0.0674849	-0.497881	-0.527285	-0.472683	-0.13989	-0.126682	-0.166584	-0.366619	-0.249015	-0.290492	-0.182634	-0.224545	-0.268382
BRWD3	-0.502817	ER--	-0.00586894	0.000626639	0.0052423	-0.481687	-0.537503	-0.489261	0.448867	0.517285	0.347969	-0.168233	-0.230426	-0.293074	-0.280923	-0.379306	-0.531028
CNOT6L	-0.503154	ER--	0.0575974	-0.0429416	-0.0146558	-0.485092	-0.539628	-0.484742	0.0623091	0.173935	0.0499132	-0.567028	-0.416362	-0.486264	-0.210867	-0.311144	-0.194716
WDR27	-0.50366	ER--	-0.117427	-0.0483353	0.165762	-0.492193	-0.523226	-0.495561	-0.0324537	0.11195	-0.09351	-0.0896005	-0.0719124	-0.213031	-0.157435	-0.199278	-0.153146
KDM5B	-0.504386	ER--	0.00452717	-0.0302875	0.0257603	-0.482323	-0.470474	-0.560362	0.111304	0.0147094	0.00252036	-0.624468	-0.636835	-0.63341	-0.408849	-0.40791	-0.46158
BCAS3	-0.507213	ER--	0.0323278	-0.122076	0.089748	-0.47255	-0.497144	-0.551944	0.146752	0.154509	0.225125	-0.103961	-0.151376	-0.234609	-0.611183	-0.362301	-0.527143
KLHDC2	-0.507688	ER--	0.0648125	0.00744716	-0.0722596	-0.576802	-0.383305	-0.562957	0.24032	0.228069	0.0527841	-0.430588	-0.354067	-0.301791	-0.108636	-0.219599	-0.117569
NUMA1	-0.509387	ER--	0.0193114	-0.0544295	0.0351181	-0.545719	-0.479757	-0.502685	0.000912044	-0.0594639	-0.0904962	-0.628764	-0.607492	-0.62918	-0.36898	-0.324008	-0.509028
KIF13A	-0.510022	ER--	0.00541414	-0.0396749	0.0342608	-0.581965	-0.494558	-0.453542	0.0281175	-0.00436987	-0.0406398	-0.321786	-0.369321	-0.377811	-0.855825	-0.937952	-0.993541
MTFR1L	-0.511306	ER--	0.0475715	-0.00515708	-0.0424144	-0.443608	-0.554004	-0.536305	-0.148902	-0.144885	-0.187347	-0.258656	-0.315027	-0.229997	-0.448056	-0.457275	-0.177131
BRD3	-0.513541	ER--	-0.0226413	-0.0189411	0.0415824	-0.484878	-0.496329	-0.559415	-0.139928	-0.177236	-0.170218	-0.615517	-0.64727	-0.69908	-0.755365	-0.867363	-0.923969
PI4KAP2	-0.513962	ER--	-0.227082	0.176176	0.0509063	-0.445575	-0.482504	-0.613806	0.04494	-0.0518915	-0.158991	-0.0843834	-0.242841	-0.0832104	-0.116981	-0.165673	-0.189919
TXNRD2	-0.515741	ER--	0.0453754	0.0153679	-0.0607433	-0.510476	-0.509712	-0.527035	-0.129853	-0.183988	-0.211484	-0.490235	-0.433548	-0.308226	-0.334759	-0.346393	-0.108636
PCBD2	-0.516508	ER--	0.0310427	-0.127983	0.0969407	-0.43202	-0.487829	-0.629675	-0.0360125	-0.0851066	0.0686635	-0.0322688	0.0513534	-0.180953	-0.457403	-0.304684	-0.208476
RNF146	-0.517386	ER--	0.0928328	-0.0947955	0.00196272	-0.402287	-0.56665	-0.58322	-0.119656	-0.0466998	-0.131611	-0.564738	-0.57092	-0.449486	-0.312145	-0.179625	-0.271304
PAN2	-0.518939	ER--	-0.0796785	0.0829774	-0.00329885	-0.571421	-0.502071	-0.483325	-0.257442	-0.228557	-0.174985	-0.267754	-0.289461	-0.385049	-0.498891	-0.496819	-0.574523
DYNC2H1	-0.519899	ER--	0.0304231	-0.0456267	0.0152036	-0.39621	-0.605923	-0.557565	-0.0141271	-0.0276513	-0.217753	-0.258	-0.31977	-0.302666	-0.864881	-0.937139	-1.03124
BAIAP2	-0.519915	ER--	0.0510965	-0.0255742	-0.0255223	-0.584728	-0.497488	-0.477528	-0.107104	-0.0215222	-0.0798843	-0.859728	-0.858655	-0.808547	-0.356386	-0.361692	-0.31427
MEX3B	-0.520753	ER--	0.0614131	-0.0643206	0.00290748	-0.386572	-0.680193	-0.495494	-0.127192	-0.180154	0.016529	-0.904647	-0.737599	-0.870809	-0.1827	-0.142653	-0.105121
H1F0	-0.522871	ER--	0.0113632	-0.026914	0.0155507	-0.50762	-0.550278	-0.510715	-0.270892	-0.246621	-0.240028	-0.406903	-0.340199	-0.369762	-0.437513	-0.402329	-0.428435
PHF1	-0.524321	ER--	-0.0659232	0.0921335	-0.0262102	-0.398183	-0.549455	-0.625325	0.016289	0.0447447	0.0885551	-0.157068	-0.394513	-0.266178	-0.211163	-0.175603	-0.227102
PER2	-0.52459	ER--	-0.0180167	-0.0338592	0.0518759	-0.45493	-0.535403	-0.583436	0.162508	0.122025	0.0721025	-0.912442	-0.832681	-0.88652	-0.316117	-0.348555	-0.47335
MYEF2	-0.528857	ER--	0.0313374	-0.0184044	-0.0129331	-0.516314	-0.554928	-0.515329	-0.260032	-0.196278	-0.237712	-1.09	-0.897202	-1.0362	-0.356602	-0.363333	-0.466121
CHD6	-0.540076	ER--	-0.0657281	0.0197564	0.0459717	-0.560992	-0.515286	-0.543949	0.153889	0.0996609	0.0256974	-0.74082	-0.715256	-0.688618	-0.43583	-0.469449	-0.663118
LGALSL	-0.540476	ER--	-0.0403969	-0.132326	0.172723	-0.288333	-0.755742	-0.577354	0.458282	0.225431	0.278238	-1.41087	-1.30479	-1.50328	-0.620462	-0.458374	-0.576474
ZFYVE1	-0.541881	ER--	0.015633	-0.0495198	0.0338868	-0.65255	-0.525032	-0.448062	-0.158639	-0.133802	-0.192448	-0.529567	-0.490565	-0.357351	-0.196044	-0.362475	-0.2451
BTBD8	-0.54251	ER--	-0.0115519	0.0130129	-0.00146095	-0.625321	-0.381891	-0.620316	-0.00780007	0.0154648	-0.0810004	-0.272818	-0.179842	-0.0539702	-0.26163	-0.034293	-0.0831627
TTC8	-0.542554	ER--	0.0171665	-0.00798938	-0.00917712	-0.540666	-0.596924	-0.490072	-0.124961	-0.0722354	-0.0622407	-0.170326	-0.222397	-0.24687	-0.514326	-0.624552	-0.557338
TRAPPC6A	-0.544474	ER--	0.120425	0.00747933	-0.127904	-0.679158	-0.334298	-0.619967	0.263865	0.00784861	0.180777	-0.164224	-0.0637364	-0.136421	-0.191252	-0.271384	-0.245333
NCKAP5	-0.544621	ER--	-0.0044191	-0.0793123	0.0837314	-0.620417	-0.545635	-0.467811	-0.174104	-0.237713	-0.255726	-0.690032	-0.54434	-0.656915	-0.744148	-0.727643	-0.826227
ZDHHC17	-0.548637	ER--	-0.0817076	0.104173	-0.0224652	-0.570545	-0.585818	-0.48955	0.119147	0.154826	-0.0226508	-0.65977	-0.46169	-0.641634	-0.249875	-0.312142	-0.545764
TCEAL4	-0.551647	ER--	0.0776936	-0.0245171	-0.0531765	-0.671276	-0.467017	-0.516648	0.0448281	-0.00486181	0.0251176	-0.462387	-0.334945	-0.359744	-0.413938	-0.55158	-0.653087
PLEKHA5	-0.552464	ER--	0.0139989	-0.00259138	-0.0114076	-0.514369	-0.604541	-0.538481	-0.0589216	-0.098397	-0.231477	-0.402253	-0.338239	-0.33908	-0.36385	-0.379737	-0.42473
ARHGAP10	-0.556595	ER--	0.059475	0.0113812	-0.0708562	-0.539099	-0.613278	-0.517407	-0.0658027	-0.165501	-0.247803	-0.0600534	-0.23974	-0.381663	-0.148437	-0.178931	-0.334344
LINC00674	-0.560113	ER--	0.0840689	0.0307295	-0.114798	-0.466056	-0.587831	-0.626451	0.201744	0.0905078	0.236505	-0.677863	-0.78178	-0.611224	-0.231322	-0.106609	-0.3854
AKAP9	-0.565632	ER--	0.00162424	-0.0212744	0.0196501	-0.50708	-0.599859	-0.589958	-0.238372	-0.213081	-0.356747	-0.392226	-0.416361	-0.435176	-0.605568	-0.693794	-0.851776
DQX1	-0.567506	ER--	0.027005	0.0351176	-0.0621226	-0.587384	-0.586818	-0.528315	-0.0536481	-0.0141161	-0.05993	-0.527552	-0.447412	-0.298819	-0.165377	-0.220309	-0.192582
SMAP2	-0.571336	ER--	-0.00361136	0.0303531	-0.0267418	-0.53091	-0.583662	-0.599435	-0.0856013	-0.136083	-0.0793782	-0.960232	-0.963045	-0.880033	-0.46476	-0.466038	-0.424985
COQ6	-0.580077	ER--	-0.0458319	0.0856852	-0.0398533	-0.645662	-0.582568	-0.512	0.119558	0.0962075	-0.14619	-0.000664986	-0.431913	-0.355022	-0.147058	-0.421452	-0.0534722
ANKRA2	-0.580396	ER--	-0.0275052	-0.0422844	0.0697896	-0.508306	-0.699841	-0.533041	-0.110399	0.265573	0.12906	-0.261369	-0.502567	-0.262489	-0.460181	-0.69919	-0.290002
FAAH2	-0.583886	ER--	0.0499977	-0.00967057	-0.0403271	-0.522663	-0.671699	-0.557298	0.0964086	0.0417747	0.255208	-0.579856	-0.668479	-0.680615	-0.571388	-0.611096	-0.261254
MAP2K5	-0.584724	ER--	-0.0466829	-0.0761631	0.122846	-0.522762	-0.730294	-0.501114	0.129549	0.135634	0.175784	-0.193449	-0.42203	-0.140186	-1.30009	-1.47647	-1.35518
CXCR4	-0.586198	ER--	0.0513647	-0.0720707	0.020706	-0.516018	-0.619154	-0.623421	-0.1585	-0.295103	-0.266608	-1.34663	-1.2569	-1.29387	-0.480615	-0.577006	-0.329903
AC087623.1	-0.587626	ER--	-0.146313	0.145316	0.000996508	-0.721516	-0.45371	-0.587651	0.0411768	-0.131184	-0.118274	-0.549345	-0.749288	-0.601559	-0.561395	-0.595065	-0.596813
DST	-0.589035	ER--	0.0573426	-0.141798	0.0844553	-0.637506	-0.589169	-0.540428	0.101669	0.0843235	0.0683215	-0.343648	-0.232822	-0.333921	-0.251114	-0.0926005	-0.362498
PCTP	-0.589088	ER--	-0.113293	-0.0351968	0.14849	-0.568319	-0.655654	-0.543293	0.229599	0.327841	0.312728	-0.435329	-0.102849	-0.375725	-0.807195	-0.674915	-0.676681
ADIRF-AS1	-0.590542	ER--	-0.0108898	0.0182954	-0.00740562	-0.743219	-0.615711	-0.412696	-0.167139	-0.164658	-0.261742	-0.639235	-0.65643	-0.722433	-0.592317	-0.530706	-0.508457
LMO4	-0.594192	ER--	0.0693432	-0.0377498	-0.0315935	-0.672828	-0.436679	-0.673069	-0.136767	-0.149076	-0.106822	-0.426128	-0.378333	-0.237401	-0.375203	-0.509792	-0.416657
UNC79	-0.596597	ER--	-0.103768	0.144537	-0.0407687	-0.586558	-0.504963	-0.698271	0.191107	0.217265	0.189316	-0.67417	-0.619991	-0.522465	-0.208656	-0.569167	-0.397919
C10ORF82	-0.599965	ER--	0.0192836	0.0443648	-0.0636484	-0.51624	-0.57035	-0.713304	-0.392254	-0.245294	-0.206804	-1.32637	-1.06574	-1.1798	-0.420461	-0.540769	-0.498565
GOLIM4	-0.600418	ER--	-0.00825665	-0.011694	0.0199507	-0.618697	-0.481322	-0.701234	-0.249524	-0.34292	-0.398466	-0.610584	-0.606513	-0.556558	-0.412464	-0.379134	-0.589969
CBX7	-0.60346	ER--	0.0441685	-0.131445	0.0872769	-0.583201	-0.6752	-0.551978	0.0645954	0.130613	0.042376	-0.551355	-0.370674	-0.366846	-0.266744	-0.212411	-0.240257
GNAO1	-0.60673	ER--	-0.0833006	-0.0292744	0.112575	-0.642798	-0.613519	-0.563872	0.0529413	-0.068578	0.0190941	-0.424073	-0.390608	-0.47152	-0.549409	-0.585659	-0.551794
NBEA	-0.613555	ER--	0.0433638	-0.0868329	0.0434691	-0.563351	-0.608012	-0.669301	0.0824081	0.138201	-0.0431687	-0.275706	-0.243387	-0.42719	-0.736963	-0.583361	-0.741531
ZNF704	-0.617156	ER--	0.00584985	-0.00521412	-0.000635729	-0.565158	-0.691286	-0.595023	-0.151216	-0.145516	-0.251258	-0.719316	-0.738203	-0.782008	-0.670698	-0.716352	-0.787948
TAF9B	-0.617234	ER--	0.0292335	-0.00267444	-0.0265591	-0.569883	-0.630962	-0.650858	-0.2699	-0.207176	-0.340529	-1.54938	-1.36471	-1.44179	-0.327299	-0.457405	-0.393396
ZDBF2	-0.62637	ER--	-0.0548517	0.0298964	0.0249553	-0.5661	-0.591587	-0.721424	0.0897423	-0.0524346	-0.066854	-0.774395	-0.767678	-0.707344	-0.136404	-0.301303	-0.33105
RASEF	-0.627019	ER--	0.0325758	-0.02658	-0.00599577	-0.628592	-0.628106	-0.62436	-0.171008	-0.171584	-0.147132	-0.712383	-0.699555	-0.689024	-0.518648	-0.557324	-0.60453
KATNAL2	-0.627493	ER--	0.0374772	0.114065	-0.151543	-0.606492	-0.629308	-0.646679	-0.189795	-0.246007	-0.223255	-0.932973	-0.990861	-0.874483	-0.867389	-0.830064	-0.673956
KAT6B	-0.634517	ER--	-0.0794605	0.0124719	0.0669886	-0.632026	-0.67968	-0.591846	0.414062	0.479682	0.413313	-0.489696	-0.540535	-0.491873	-0.536195	-0.44287	-0.601254
POLI	-0.638384	ER--	-0.0233603	-0.0301789	0.0535392	-0.602377	-0.722819	-0.589956	-0.095837	-0.0974305	-0.171349	-0.431679	-0.324099	-0.317197	-0.522415	-0.517104	-0.647471
C9ORF85	-0.639444	ER--	-0.0195247	0.0247739	-0.00524928	-0.574611	-0.554305	-0.789417	0.014945	0.138673	-0.0125734	-0.259676	-0.307137	-0.225299	-0.272816	-0.309966	-0.344338
MVB12B	-0.645467	ER--	0.0340573	-0.0512432	0.017186	-0.678523	-0.56061	-0.697267	0.148247	-0.0504488	0.130989	-1.40446	-1.422	-1.49945	-0.727091	-0.838182	-0.619634
ZNF225	-0.648012	ER--	0.013793	0.155052	-0.168845	-0.568987	-0.591346	-0.783701	0.166097	0.166742	0.0502246	-0.815374	-0.416485	-0.22923	-0.352372	-0.275113	-0.414841
MARCH8	-0.649741	ER--	-0.00100702	0.0342871	-0.0332801	-0.564871	-0.679686	-0.704667	-0.108414	-0.143515	-0.198211	-0.961735	-0.972423	-0.920922	-0.577069	-0.569876	-0.547069
CNST	-0.651014	ER--	0.0591348	-0.106965	0.0478302	-0.627686	-0.701181	-0.624175	0.00858323	-0.0439097	-0.0631537	-0.335315	-0.478523	-0.399217	-0.609845	-0.614226	-0.605662
MTMR9LP	-0.652387	ER--	-0.162552	0.150349	0.0122032	-0.77769	-0.646013	-0.533459	0.131162	0.0387438	0.164978	-0.748417	-0.459136	-0.458227	-0.218284	-0.17472	-0.366781
GPR173	-0.653152	ER--	-0.136223	0.124674	0.0115485	-0.554477	-0.781697	-0.623281	0.0160774	-0.011098	0.0393236	-0.427734	-0.269703	-0.412628	-0.637809	-0.523755	-0.537195
TNFRSF14	-0.65472	ER--	-0.148387	0.108525	0.0398627	-0.599481	-0.615616	-0.749065	-0.0855451	0.00781774	0.0101732	-0.424603	-0.250476	-0.17873	-0.268008	-0.35683	-0.216835
CCDC191	-0.65518	ER--	0.000257566	-0.00862044	0.00836287	-0.893504	-0.371704	-0.700333	0.0298266	0.0726055	0.0687342	-0.150343	-0.102278	-0.374735	-1.05356	-1.13658	-1.10571
DNAJB13	-0.657525	ER--	0.096274	-0.0824396	-0.0138344	-0.631179	-0.677305	-0.66409	0.0040248	0.043583	-0.0919353	-0.0553638	-0.165184	-0.125009	-0.551079	-0.0528356	-0.00766415
C14ORF93	-0.658139	ER--	0.0225519	0.132637	-0.155189	-0.308782	-0.929429	-0.736206	0.125676	0.0274409	0.19076	-0.329322	-0.268816	-0.417384	-0.107062	-0.143602	-0.109817
BDH2	-0.659509	ER--	0.117058	-0.00649808	-0.11056	-0.610141	-0.764441	-0.603946	-0.390038	0.0303943	-0.195992	-0.570232	-0.604454	-0.708135	-0.554081	-0.67074	-0.703564
TRIM66	-0.659785	ER--	-0.265913	0.229399	0.0365137	-0.645464	-0.877106	-0.456785	0.107243	-0.0144646	-0.0256357	-0.190842	-0.047905	-0.107627	-0.608349	-0.519975	-0.560331
AZIN2	-0.660928	ER--	0.121479	0.0895527	-0.211032	-0.800986	-0.744217	-0.437581	-0.212039	0.0738259	0.115105	-0.464698	-0.27265	-0.223963	-0.885879	-0.802058	-0.45215
VAMP1	-0.671515	ER--	-0.10854	0.0639301	0.0446102	-0.640213	-0.682038	-0.692295	-0.202485	-0.323886	-0.273654	-0.316499	-0.537564	-0.431994	-0.522308	-0.404156	-0.496995
DNAH7	-0.677859	ER--	-0.0586496	0.0440498	0.0145998	-0.67395	-0.681164	-0.678463	0.24354	-0.0296053	-0.21287	-0.694559	-0.501636	-0.613609	-1.36891	-1.00259	-1.4153
GLYATL2	-0.681062	ER--	-0.0808637	0.088478	-0.00761435	-0.727146	-0.629137	-0.686905	-0.0629185	0.206171	-0.115578	-0.532539	-0.47347	-0.567419	-0.47938	-0.491245	-0.583755
ATXN7L1	-0.685969	ER--	-0.185167	0.108744	0.0764232	-0.67042	-0.691209	-0.696278	-0.160087	-0.0644645	-0.103257	-0.46855	-0.409033	-0.447599	-0.626456	-0.476818	-0.624863
ZSCAN16-AS1	-0.688169	ER--	0.120882	-0.0339922	-0.0868893	-0.537641	-0.559431	-0.967436	0.0599797	0.00947414	-0.189986	-0.425727	-0.339723	-0.1079	-0.590995	-0.637436	-0.658697
ZSCAN30	-0.689147	ER--	-0.108938	-0.0278074	0.136745	-0.649673	-0.801839	-0.61593	-0.156078	-0.0890474	-0.121317	-0.542477	-0.709536	-0.657181	-0.251952	-0.251323	-0.419421
VAMP2	-0.689509	ER--	-0.0816838	0.0255714	0.0561124	-0.624455	-0.749655	-0.694417	-0.0405528	-0.142689	-0.073204	-0.478312	-0.532073	-0.569528	-0.645234	-0.61415	-0.616197
ERMAP	-0.695667	ER--	-0.135109	0.193926	-0.0588163	-0.677122	-0.787788	-0.62209	-0.179044	-0.197542	-0.274945	-0.663507	-0.434567	-0.607042	-0.449856	-0.58648	-0.47148
CFAP53	-0.700088	ER--	0.148428	-0.0242355	-0.124192	-0.849433	-0.682814	-0.568017	0.0614056	0.161625	-0.0566202	-0.74529	-0.277888	-0.471415	-0.542524	-0.406168	-0.74675
TTLL3	-0.700434	ER--	-0.172473	0.110555	0.0619179	-0.793705	-0.559657	-0.747941	0.0386734	-0.20261	-0.141576	-0.247461	-0.331224	-0.302822	-0.470596	-0.171414	-0.374622
MACROD2	-0.700563	ER--	-0.119669	-0.038685	0.158354	-0.565192	-0.794916	-0.74158	-0.0185521	0.252545	-0.028879	-0.212053	-0.247326	-0.0272346	-0.66864	-0.430393	-0.505112
CASP9	-0.703288	ER--	0.115289	-0.0194011	-0.0958881	-0.608567	-0.808779	-0.692518	0.0746563	-0.141804	0.131625	-0.594773	-0.57028	-0.421463	-0.733066	-0.789796	-0.410978
TRPM2-AS	-0.703518	ER--	-0.263639	0.045886	0.217752	-0.757454	-0.635344	-0.717756	-0.0446712	-0.19495	0.016681	-0.557413	-0.708406	-1.0289	-0.281723	-0.31859	-0.244963
FAM110B	-0.704568	ER--	0.0114736	-0.045951	0.0344774	-0.669252	-0.680957	-0.763494	-0.455794	-0.390418	-0.494873	-0.913344	-0.857464	-0.96455	-0.863931	-0.726315	-0.675506
LINC00265	-0.704967	ER--	-0.152668	0.0944426	0.058225	-0.668942	-0.717858	-0.728103	-0.246545	-0.252161	-0.309499	-0.635099	-0.894078	-0.714542	-0.483851	-0.611348	-0.445052
CRY2	-0.708404	ER--	-0.0202313	-0.000486258	0.0207175	-0.658563	-0.805151	-0.661498	-0.0291731	-0.263766	-0.215257	-0.87735	-0.843279	-0.796476	-0.459602	-0.513053	-0.455304
SCRN2	-0.708637	ER--	-0.0282698	0.165288	-0.137018	-0.834681	-0.673362	-0.617869	0.243059	0.232659	0.0841663	-0.399152	-0.205458	-0.346736	-0.315335	-0.353813	-0.427262
AL162458.1	-0.708884	ER--	-0.150733	0.0648276	0.0859051	-0.78011	-0.630558	-0.715984	-0.143257	-0.0620497	-0.0153302	-0.825799	-1.08401	-0.892426	-0.354426	-0.429382	-0.791767
ARHGAP12	-0.712156	ER--	0.0749209	0.0144767	-0.0893976	-0.678843	-0.694577	-0.763049	-0.208825	-0.0923274	-0.200827	-0.53637	-0.587367	-0.615831	-0.429043	-0.584723	-0.55975
LINC00863	-0.717085	ER--	0.0508066	-0.0304726	-0.020334	-0.776984	-0.533961	-0.840309	-0.0998261	-0.273098	-0.0320136	-0.587272	-0.468161	-0.536993	-0.425369	-0.308659	-0.323024
SPACA9	-0.720312	ER--	-0.107514	0.12794	-0.020426	-0.753497	-0.874928	-0.532512	-0.0248231	-0.0852432	-0.021367	-0.47438	-0.664025	-0.369946	-1.16441	-1.02933	-1.01276
PHF21A	-0.722283	ER--	0.0175199	-0.00793497	-0.00958498	-0.751357	-0.6951	-0.720393	0.0695849	-0.174545	-0.234043	-1.20514	-1.00589	-1.08097	-0.780977	-0.725889	-0.725438
DLGAP1	-0.727652	ER--	0.12147	-0.253624	0.132154	-0.72147	-0.778312	-0.683174	0.453954	0.247099	0.396109	-2.14209	-1.99579	-2.25644	-0.756802	-0.333748	-0.609459
GPRIN3	-0.729423	ER--	0.137317	-0.150463	0.013146	-0.703313	-0.886708	-0.598247	0.106671	0.186809	0.16818	-1.53652	-1.15502	-1.0883	-0.943647	-0.997813	-1.00559
FRY	-0.731155	ER--	-0.0752874	0.0650559	0.0102315	-0.691833	-0.696321	-0.805311	-0.138395	-0.131076	-0.156055	-0.346897	-0.422436	-0.559256	-0.445128	-0.492181	-0.570667
SMARCE1	-0.731795	ER--	-0.0334958	-0.0632436	0.0967394	-0.633848	-0.796267	-0.765271	0.0324787	-0.0135517	-0.175014	-0.542146	-0.567159	-0.632168	-0.343375	-0.518851	-0.48182
RNF170	-0.732087	ER--	0.0424167	-0.150833	0.108416	-0.668223	-0.82215	-0.705889	0.140775	0.135249	-0.121895	-0.291122	-0.0526758	-0.0179099	-0.487895	-0.354901	-0.0310176
KDM6B	-0.732355	ER--	-0.0249023	-0.0161629	0.0410652	-0.71234	-0.73911	-0.745614	0.158661	0.00822291	0.16582	-0.486232	-0.509597	-0.58622	-0.36435	-0.330071	-0.58349
C17ORF58	-0.737383	ER--	-0.0678238	0.0336297	0.0341941	-0.758436	-0.835102	-0.618609	0.138694	0.238396	0.229048	-1.25626	-1.41735	-1.23878	-1.01745	-0.998138	-0.817471
FAM174B	-0.737402	ER--	0.0473864	0.00413721	-0.0515236	-0.697606	-0.69689	-0.81771	-0.439145	-0.355794	-0.408336	-1.64334	-1.53887	-1.49895	-1.26794	-1.2164	-1.09323
KMT2E-AS1	-0.752251	ER--	0.0865714	-0.0620289	-0.0245424	-0.704155	-0.765756	-0.786843	-0.247618	-0.164232	-0.208127	-0.753161	-0.571191	-0.674872	-0.447191	-0.568331	-0.447108
ACADSB	-0.755335	ER--	-0.0329333	0.00466662	0.0282667	-0.705455	-0.791804	-0.768747	-0.381254	-0.37552	-0.483794	-1.88129	-1.85472	-1.90128	-0.810371	-0.907175	-0.831314
ZNF181	-0.757457	ER--	0.0460477	0.0342296	-0.0802773	-0.533125	-1.02109	-0.718156	-0.13719	0.175362	-0.132612	-0.45122	-0.324679	-0.187991	-0.264724	-0.434371	-0.262673
NCOA3	-0.762917	ER--	0.0122591	-0.0229353	0.0106762	-0.677939	-0.857686	-0.753126	-0.0304316	-0.0857898	-0.149618	-0.572804	-0.608084	-0.576796	-0.579366	-0.611316	-0.74114
RBKS	-0.7641	ER--	-0.0623121	0.0747388	-0.0124267	-0.64857	-0.918476	-0.725253	0.129839	0.204528	0.151639	-0.185395	-0.0466388	-0.245827	-0.290404	-0.187045	-0.424101
COL2A1	-0.770779	ER--	0.114583	-0.0624793	-0.052104	-0.986802	-0.489385	-0.836151	-0.0510777	-0.0350982	-0.0081229	-2.13264	-2.19143	-1.51696	-1.09824	-1.3559	-1.28948
MYRIP	-0.775686	ER--	0.0902907	-0.0979035	0.00761276	-0.832142	-0.65281	-0.842104	0.136387	0.162087	-0.0295104	-1.48977	-1.68055	-1.74373	-0.190529	-0.419971	-0.370907
D2HGDH	-0.775836	ER--	-0.154035	0.0680562	0.0859789	-0.737648	-0.861586	-0.728275	0.486673	0.287214	0.31745	-0.194586	-0.112663	-0.162405	-0.481097	-0.21801	-0.308069
TSC22D3	-0.776286	ER--	0.0026127	0.0467909	-0.0494036	-0.785499	-0.792378	-0.75098	-0.0707708	-0.0675124	0.00271755	-1.49432	-1.49651	-1.43877	-0.784502	-0.770422	-0.652625
MST1	-0.777407	ER--	-0.0916869	0.148183	-0.0564965	-0.829436	-0.733219	-0.769565	-0.0133133	-0.243401	0.0838804	-0.349704	-0.378921	-0.264749	-0.464118	-0.679849	-0.711753
STKLD1	-0.778887	ER--	0.0578401	0.0212883	-0.0791283	-0.70799	-0.675908	-0.952764	0.338917	-0.0107179	0.0528322	-0.320742	-0.821666	-0.595382	-0.440469	-0.527001	-0.429329
LINC00174	-0.786832	ER--	-0.186579	0.0371383	0.149441	-0.763642	-0.848405	-0.74845	0.126429	-0.0399653	-0.0607742	-0.160695	-0.396918	-0.547303	-0.507045	-0.499035	-0.597602
STXBP4	-0.789821	ER--	0.0851177	0.000353144	-0.0854709	-0.543899	-0.939677	-0.885888	-0.40926	-0.22877	-0.31605	-0.761914	-0.911008	-0.892966	-0.511928	-0.619656	-0.769162
ARHGAP4	-0.791915	ER--	-0.21335	0.258237	-0.0448879	-0.855411	-0.891318	-0.629017	-0.14091	-0.260044	-0.112236	-0.596528	-0.44651	-0.663624	-0.350036	-0.200238	-0.26661
AVIL	-0.803025	ER--	-0.0545909	0.185855	-0.131264	-0.856187	-0.747833	-0.805054	0.252942	0.426089	0.289835	-0.392711	-0.6073	-0.294713	-0.49477	-0.186254	-0.112207
RFX3	-0.804359	ER--	0.00217626	-0.0972116	0.0950353	-0.771353	-0.748305	-0.89342	-0.161451	-0.0419284	-0.00224449	-0.596475	-0.64539	-0.694697	-0.641904	-0.682041	-0.785888
TIGD6	-0.807217	ER--	-0.0377756	0.109482	-0.0717063	-0.757011	-0.669835	-0.994805	-0.248825	-0.00863451	-0.0172028	-0.626121	-0.598994	-0.460267	-0.729478	-0.685044	-0.71307
GLCCI1	-0.808613	ER--	0.0128881	0.0320251	-0.0449131	-0.791145	-0.838683	-0.79601	-0.257462	-0.327702	-0.338935	-1.83053	-1.70859	-1.75043	-0.53236	-0.568621	-0.576399
PEX11G	-0.811731	ER--	0.220223	-0.259041	0.038818	-0.526157	-1.00837	-0.900665	0.0181885	0.0531805	0.0430347	-0.0401675	-0.138528	-0.138746	-0.711249	-0.459122	-0.121467
CDHR3	-0.812895	ER--	0.0630427	-0.0632963	0.000253528	-0.77871	-0.977864	-0.682112	0.356832	0.406823	0.160398	-1.08239	-1.00443	-1.0541	-1.00463	-0.962861	-1.06084
DTX3L	-0.813721	ER--	-0.0661733	0.073475	-0.00730165	-0.768439	-0.856441	-0.816281	-0.262885	-0.157332	-0.142206	-0.82721	-0.727984	-0.834201	-0.660074	-0.718266	-0.786221
KITLG	-0.82592	ER--	0.0706631	0.040072	-0.110735	-0.809012	-0.847557	-0.821192	-0.29788	-0.0615388	-0.348181	-1.25987	-1.24519	-1.12844	-0.592259	-0.515944	-0.511863
ZNF846	-0.828295	ER--	-0.0920458	-0.00699427	0.09904	-0.62166	-1.25022	-0.613006	0.138219	0.167451	0.0605466	-0.25668	-0.379121	-0.0965684	0.0712255	-0.30838	-0.316158
PRRT1	-0.829456	ER--	-0.161144	0.109416	0.0517276	-0.893546	-0.820513	-0.774309	-0.0392094	-0.00531241	0.163484	-0.660622	-0.769779	-0.811112	-0.388296	-0.641358	-0.589722
VPS9D1	-0.83102	ER--	0.178146	-0.0449502	-0.133196	-0.809203	-0.976514	-0.707342	0.250451	0.00286522	-0.0625377	-0.155766	-0.358326	-0.395048	0.0132502	-0.407595	-0.122516
GTF2IRD2B	-0.83495	ER--	-0.144307	0.0322836	0.112024	-0.727813	-0.752928	-1.02411	-0.339797	-0.283219	0.154675	-0.432362	-0.563046	-0.696246	-0.427674	-0.245676	-0.3031
LINC00910	-0.837627	ER--	0.195539	-0.134562	-0.0609775	-1.16134	-0.623466	-0.728079	0.0905392	-0.0461179	0.00802774	-0.313862	-0.434416	0.0113446	-0.3216	-0.590169	-0.156241
MZB1	-0.837942	ER--	0.093873	-0.0545444	-0.0393286	-0.960264	-0.942418	-0.611143	0.000833438	-0.00685062	-0.256765	-0.444868	-0.564021	-0.590854	-0.812003	-0.723925	-0.939722
GLYATL1	-0.839702	ER--	0.0736271	-0.0727302	-0.00089689	-0.894135	-0.980539	-0.644433	0.0676533	-0.120154	0.201022	-0.932183	-0.830138	-0.744962	-0.323507	-0.438105	-0.545228
EYA2	-0.841946	ER--	-0.0220597	0.00276678	0.0192929	-0.844376	-0.898041	-0.78342	-0.28402	-0.321576	-0.224902	-1.12807	-0.965113	-1.03239	-0.810744	-0.774379	-0.85844
PBLD	-0.845586	ER--	-0.104077	0.120184	-0.0161066	-0.583515	-1.07323	-0.88001	0.0419929	0.137412	0.124376	-0.575609	-0.29273	-0.716452	-0.388193	-0.893913	-0.563166
EEPD1	-0.855588	ER--	-0.0724674	0.133943	-0.061476	-0.945701	-0.674679	-0.946382	0.0266154	0.0265795	0.0981699	-1.35704	-1.41239	-1.17076	-0.880371	-0.852267	-0.771064
CCDC125	-0.859512	ER--	-0.0630125	0.006724	0.0562885	-0.753758	-0.933441	-0.891335	0.242992	0.22278	0.223431	-1.14007	-1.0768	-1.06715	-0.629935	-0.6023	-0.563302
SLC2A13	-0.864412	ER--	-0.163861	-0.0396285	0.20349	-0.756822	-0.746892	-1.08952	-0.062201	-0.198961	-0.0431188	-0.932522	-0.911799	-0.917355	-1.07644	-0.87144	-0.995052
ZSWIM5	-0.867323	ER--	0.0819746	0.0485357	-0.13051	-0.858232	-1.03942	-0.704316	-0.0843642	0.302457	0.0285982	-1.05844	-0.988189	-1.15727	-0.480352	-0.750705	-0.883693
GPR160	-0.875572	ER--	0.0170888	-0.00964872	-0.00744008	-0.835288	-0.853998	-0.937429	-0.213531	-0.0535088	-0.193697	-1.04541	-0.84724	-1.03014	-0.841017	-0.83886	-0.847745
FGFR4	-0.876756	ER--	0.00308137	-0.00413331	0.00105193	-0.87351	-0.882048	-0.874711	0.328239	0.286027	0.380426	-1.06618	-1.09664	-1.08317	-0.734878	-0.721564	-0.669275
ARHGAP8	-0.877021	ER--	-0.0970015	0.150463	-0.0534613	-0.904141	-0.861844	-0.865079	-0.1369	-0.0895085	-0.0618818	-0.527736	-0.650714	-0.450462	-0.497576	-0.688215	-0.865595
CCPG1	-0.885895	ER--	0.0987132	-0.0916615	-0.00705172	-0.666437	-1.05173	-0.939519	0.0235597	0.167007	-0.158066	-0.303858	-0.570941	-0.516966	-0.533732	-0.361889	-0.653851
ANO5	-0.906473	ER--	-0.217078	0.131627	0.0854503	-0.812398	-1.15502	-0.752003	0.427601	0.424264	0.388975	-0.530036	-0.665336	-0.550244	-0.706192	-0.510106	-0.486689
ATRNL1	-0.913981	ER--	0.111055	-0.0984005	-0.0126548	-0.789739	-0.895307	-1.0569	-0.047009	0.0881881	0.012834	-0.99632	-0.953991	-0.894705	-0.732234	-0.661103	-0.590213
DNAH5	-0.914599	ER--	-0.0104167	0.0314262	-0.0210095	-0.842769	-0.999098	-0.90193	0.126051	0.0387528	-0.0329166	-0.994445	-0.788474	-0.97406	-0.679565	-0.723529	-0.804811
KANK1	-0.915503	ER--	-0.103029	-0.11812	0.22115	-0.660286	-1.06567	-1.02055	0.172819	-0.183288	-0.105071	-0.601242	-1.06628	-0.641497	-0.228446	-0.219706	-0.109345
ETFRF1	-0.924682	ER--	-0.142365	0.0266181	0.115747	-0.961124	-0.827337	-0.985586	0.206036	0.365333	0.234607	-0.98665	-1.06264	-1.35103	-1.22609	-1.63104	-1.75828
RTL5	-0.924776	ER--	-0.0404135	0.15376	-0.113347	-0.888894	-0.929169	-0.956263	-0.376127	-0.635381	-0.474744	-0.562209	-0.532844	-0.744128	-0.874857	-0.919998	-1.01813
CDKL5	-0.931289	ER--	0.15928	-0.0502607	-0.109019	-1.07704	-0.797878	-0.918954	-0.385068	-0.281559	-0.216904	-1.67484	-1.4364	-1.73223	-0.554588	-0.605161	-0.717831
AP003119.2	-0.945277	ER--	-0.0182542	0.0748272	-0.0565731	-0.961139	-0.939641	-0.93505	-0.174897	-0.0979173	-0.398056	-1.14227	-0.841276	-0.855618	-0.629064	-0.856589	-0.894502
CLMN	-0.986775	ER--	-0.038442	0.0469442	-0.0085022	-0.91788	-1.17735	-0.865093	-0.0410578	-0.044899	-0.0681992	-0.917861	-0.915044	-0.896121	-0.783723	-0.815626	-0.925853
ITGA7	-0.992528	ER--	0.217379	-0.235524	0.0181448	-0.873546	-1.22187	-0.882165	0.226251	0.273498	0.324386	-0.342307	0.0327105	-0.402739	-0.422115	-0.0858379	-0.513585
AP001816.1	-1.00647	ER--	0.105284	0.0801684	-0.185452	-0.81524	-0.83171	-1.37246	-0.245715	-0.288308	-0.276542	-0.563679	-0.509501	-0.778447	-0.65707	-0.687582	-0.65594
INSIG2	-1.00682	ER--	0.021542	-0.0983636	0.0768216	-0.853223	-0.966691	-1.20056	-0.00472596	0.00764695	-0.187429	-0.975021	-0.951917	-0.782502	-0.545823	-0.725358	-0.674482
GCNT1	-1.0173	ER--	-0.0147014	0.0539307	-0.0392293	-0.967307	-1.02887	-1.05571	-0.295716	-0.336666	-0.372876	-3.5744	-3.66248	-3.49443	-1.70097	-1.5269	-1.53822
DICER1-AS1	-1.02013	ER--	-0.107564	-0.091148	0.198712	-0.874458	-1.16649	-1.01944	0.23351	0.0253121	0.249859	-0.367225	-0.0431022	-0.704915	-0.522694	-0.867594	-0.453545
FGF13	-1.0221	ER--	0.0150235	-0.108845	0.0938217	-1.08404	-0.895763	-1.08652	0.136376	0.107816	0.0269208	-1.64007	-1.08117	-1.4278	-0.995917	-1.31803	-1.10809
AP001528.2	-1.02932	ER--	-0.115176	0.0645913	0.0505851	-1.17153	-0.829739	-1.08668	-0.005437	0.168536	-0.00540339	-1.29972	-1.00454	-1.04616	-0.940425	-1.26513	-0.748482
SPAG8	-1.03198	ER--	0.175107	-0.152549	-0.0225584	-1.29946	-0.851306	-0.945181	0.559893	0.406073	0.602876	-0.642567	-0.694648	-0.780066	-1.3553	-1.24539	-1.17148
C1ORF115	-1.03401	ER--	0.0730269	0.0778491	-0.150876	-1.17416	-0.840932	-1.08695	-0.023362	0.00606239	-0.0181201	-0.604004	-0.558081	-0.546444	-0.698192	-0.860906	-0.66117
AL591895.1	-1.03802	ER--	-0.036558	-0.0626426	0.0992006	-1.08866	-0.918654	-1.10674	-0.230482	-0.171623	0.0115242	-0.724306	-1.15852	-0.759087	-0.230351	-0.485366	-0.665611
TENM2	-1.04505	ER--	-0.00123302	-0.062448	0.063681	-0.959188	-1.11449	-1.06147	-0.277441	-0.344305	-0.36861	-2.27571	-1.9294	-2.06653	-0.951646	-1.10607	-0.897617
AC007255.1	-1.05534	ER--	-0.0331495	0.0206179	0.0125316	-1.1824	-1.01668	-0.966949	0.354857	0.168623	0.0256474	-1.58863	-1.78599	-1.68506	-0.430502	-0.329115	-0.226633
KSR1	-1.05649	ER--	0.151645	-0.163903	0.0122585	-1.02466	-1.1826	-0.962217	0.110203	-0.156274	-0.285051	-0.869715	-0.709159	-0.93435	-1.03926	-1.18074	-1.39807
AP001636.3	-1.06003	ER--	-0.236064	-0.205056	0.44112	-0.976062	-1.13126	-1.07278	-0.0942513	0.00785559	0.0471543	-0.418077	-0.469638	-0.519481	-0.882201	-0.586989	-0.822328
SELENOP	-1.082	ER--	0.138905	-0.0460103	-0.0928949	-1.23735	-0.986018	-1.02263	-0.390901	-0.202341	-0.308359	-0.985685	-0.750201	-0.784147	-1.11124	-0.874124	-1.04677
ZNF396	-1.09769	ER--	0.0312062	-0.0529038	0.0216976	-1.2831	-1.13296	-0.876997	0.130145	0.416047	0.255861	-0.754173	-0.440703	-0.759508	-0.40179	-0.473518	-0.508138
CPNE4	-1.09853	ER--	0.0796832	0.0741912	-0.153874	-1.19648	-0.926262	-1.17286	0.121205	-0.0130624	0.276504	-1.08434	-1.21216	-0.726839	-1.35636	-1.03836	-1.68233
TWIST1	-1.11575	ER--	0.0282276	-0.0123273	-0.0159003	-1.03549	-1.27184	-1.03992	-0.216254	-0.138895	0.0442443	-1.2447	-1.07062	-1.06788	-0.738499	-0.667126	-0.715287
ALDH2	-1.12326	ER--	0.0577407	0.112293	-0.170034	-1.19776	-1.21915	-0.952863	-0.262185	-0.0686744	0.0126951	-1.24775	-1.4741	-1.30889	-0.875146	-0.853022	-0.804766
CALML3-AS1	-1.12687	ER--	-0.116332	-0.122707	0.23904	-1.41064	-1.06428	-0.905682	-0.244545	-0.131946	-0.22237	-2.55477	-1.78122	-2.33882	-0.577999	-0.737179	-1.12035
TLX2	-1.12944	ER--	-0.262685	0.219094	0.0435915	-0.914677	-1.29907	-1.17456	0.208243	0.0780609	-0.0689153	-0.36501	-0.631429	-0.468755	-0.246718	-0.160672	-0.466858
VLDLR	-1.131	ER--	-0.0583416	-0.0420138	0.100355	-1.30199	-1.39647	-0.69455	0.04169	0.130046	0.104223	-1.63035	-1.60148	-1.67985	-1.11915	-0.913071	-1.07744
LINC00921	-1.13277	ER--	-0.133721	-0.078179	0.2119	-0.955425	-1.05031	-1.39259	-0.354927	-0.074456	-0.0962472	-0.261762	-0.49317	-0.32309	-0.191365	-0.407359	-0.387258
MORN3	-1.13981	ER--	0.0417145	-0.222516	0.180802	-1.53154	-0.782593	-1.10529	0.188243	-0.0774528	-0.183621	-0.26395	-0.374468	-0.648913	-0.451218	-1.05405	-0.436432
DLX5	-1.14172	ER--	-0.129271	0.0374168	0.0918539	-1.22383	-1.06992	-1.13142	0.205268	-0.107	-0.228915	-1.52247	-1.87298	-1.6141	-0.843637	-0.59321	-0.648882
TAPT1-AS1	-1.14191	ER--	-0.0511217	0.100695	-0.0495738	-0.959761	-0.893602	-1.57237	-0.0537868	0.270163	0.0619784	-0.59695	-0.63368	-0.520005	-0.217461	-0.9189	-0.631773
FAXDC2	-1.16763	ER--	-0.204071	-0.0529747	0.257046	-1.20951	-1.0203	-1.27308	0.0649278	0.142519	0.13212	-1.51859	-1.75963	-1.5784	-1.00725	-1.06167	-1.0062
AK9	-1.18063	ER--	-0.0362003	-0.0370572	0.0732575	-1.02814	-1.24358	-1.27018	-0.166819	-0.0395399	-0.154778	-1.15761	-1.01612	-1.3057	-0.611759	-0.919414	-0.936923
SLC15A2	-1.18292	ER--	-0.286728	0.24495	0.0417781	-1.4703	-1.11312	-0.965343	0.165088	-0.031655	-0.234438	-1.95743	-1.49279	-1.86777	-0.742038	-0.80092	-1.44318
LINC00957	-1.19384	ER--	-0.0317139	-0.266343	0.298057	-1.72208	-0.952666	-0.906785	0.270476	0.247078	0.45646	-0.657084	-0.159604	-0.160191	-0.157887	-0.351581	-0.221031
TCEAL1	-1.19506	ER--	-0.032255	0.0615304	-0.0292754	-1.07488	-1.28005	-1.23027	-0.074296	-0.0586461	-0.126983	-1.42773	-1.38081	-1.33923	-1.20809	-1.08887	-1.17938
DSE	-1.20403	ER--	-0.0872501	0.266988	-0.179738	-1.07689	-1.10846	-1.42674	-0.0433099	0.218414	0.0361861	-0.277984	-0.462813	-0.418395	-0.853265	-0.824807	-0.699829
IGSF11	-1.22615	ER--	0.111942	-0.138031	0.0260889	-1.18058	-1.20989	-1.28796	-0.192094	-0.587384	-0.222921	-0.577174	-1.01813	-0.69264	-1.4349	-1.29122	-1.24296
LARP6	-1.22765	ER--	-0.00751112	-0.220748	0.228259	-1.03405	-0.917572	-1.73134	0.49852	0.64463	0.524743	-1.23222	-0.867191	-1.07632	-0.233021	-0.554208	-0.317705
PALMD	-1.23331	ER--	-0.0329794	0.06132	-0.0283406	-1.61553	-1.05763	-1.02678	0.0575958	0.109753	0.0508139	-2.9328	-2.65431	-2.87828	-1.13391	-1.10738	-1.06666
AC092072.1	-1.23351	ER--	-0.1142	0.15515	-0.0409502	-1.19388	-1.34993	-1.1567	0.0863497	0.15961	0.195895	-0.891627	-1.43261	-0.751027	-0.181616	-0.300457	-0.308235
NCAM1	-1.23562	ER--	0.0866473	-0.0221953	-0.064452	-1.17145	-1.37735	-1.15805	0.037711	-0.167245	-0.0812472	-1.34088	-1.1602	-1.21485	-1.1104	-1.15357	-0.994291
ZC3H6	-1.26523	ER--	0.0402667	-0.0941138	0.0538472	-1.11494	-1.34583	-1.33493	0.0506704	0.223282	0.194664	-0.729994	-0.876863	-1.05431	-0.565533	-0.902737	-0.748547
FAM47E	-1.26725	ER--	0.0425947	0.0683321	-0.110927	-1.35047	-1.19425	-1.25704	-0.140643	-0.0327975	-0.214062	-0.313621	-0.392896	-0.306317	-0.655485	-0.374159	-0.547788
ZNF491	-1.27889	ER--	-0.0435891	-0.145795	0.189384	-0.951005	-1.11264	-1.77303	-0.158114	-0.0497465	-0.110585	-0.837967	-0.515498	-0.636773	-0.762425	-0.881924	-0.632543
NRXN1	-1.29038	ER--	0.143576	-0.0129616	-0.130614	-1.40752	-1.3004	-1.16321	1.02539	0.861775	0.618852	-1.43726	-1.94758	-2.52858	-1.16285	-0.709025	-1.0143
NR3C2	-1.3056	ER--	0.0669829	0.0906611	-0.157644	-1.17509	-1.39011	-1.35161	-0.220044	-0.388682	-0.305707	-1.01158	-0.992024	-0.909646	-1.10149	-1.29055	-1.08989
DMRTA1	-1.31091	ER--	-0.0533542	-0.0419228	0.095277	-1.13815	-1.0593	-1.73529	-0.412748	-0.122351	-0.406582	-3.16491	-3.71645	-2.32132	-0.708293	-1.24011	-1.15698
TMCC3	-1.31632	ER--	0.128882	-0.0974914	-0.0313902	-1.22941	-1.26111	-1.45843	-0.502649	-0.448796	-0.419203	-0.853487	-0.615979	-0.934612	-1.47477	-1.29786	-1.47628
RN7SL314P	-1.32475	ER--	-0.439263	0.302477	0.136786	-1.52052	-1.22536	-1.22837	-0.396472	-0.590107	-0.748138	-0.802498	-1.27507	-1.20973	-1.22735	-1.12305	-1.63779
MAPK10	-1.34561	ER--	-0.259199	0.0950394	0.164159	-1.34722	-1.34068	-1.34891	-0.247317	-0.269718	-0.462497	-1.0383	-1.10651	-0.734747	-1.13841	-1.13278	-0.851612
AC107884.1	-1.35007	ER--	-0.0180961	0.101977	-0.0838805	-1.09935	-1.69967	-1.25119	0.515095	0.176929	0.234206	-1.34226	-1.52709	-0.847758	-1.13845	-0.780308	-0.483998
FAM13A	-1.35545	ER--	0.177163	-0.036194	-0.140969	-1.35951	-1.32341	-1.38342	-0.232633	-0.21394	-0.298938	-0.694992	-0.911753	-0.692872	-0.866791	-0.823007	-1.01591
SAXO2	-1.36395	ER--	0.0188431	-0.284267	0.265424	-1.09912	-1.77051	-1.2222	0.444247	0.67635	0.116438	-0.0390171	-0.290775	-0.107016	-0.138531	-0.993258	-0.72206
ARIH2OS	-1.36744	ER--	0.464454	-0.237646	-0.226808	-1.50832	-1.39362	-1.20039	0.0605287	0.00538534	0.187654	-0.779502	-0.263993	-0.461796	-0.619988	-0.626719	-0.901601
HPX	-1.36984	ER--	-0.200594	0.378744	-0.178149	-1.37962	-1.29172	-1.43819	0.179335	0.0688158	0.552522	-1.35004	-1.15057	-1.00133	-0.545346	-0.352768	-0.28991
SPRED1	-1.37019	ER--	0.105248	-0.0908778	-0.0143702	-1.322	-1.33941	-1.44915	0.433	0.464619	0.489057	-1.28111	-1.33628	-1.35183	-1.28739	-1.42209	-1.75704
RAB27B	-1.39229	ER--	0.047018	-0.0321927	-0.0148253	-1.36623	-1.40098	-1.40966	-0.210342	-0.086612	-0.318399	-2.08468	-2.00091	-2.00038	-1.10789	-1.13466	-1.2898
RCN3	-1.39506	ER--	-0.308918	0.00954914	0.299369	-1.35724	-1.91224	-0.915705	0.279716	-0.0854397	0.103894	-0.710293	-1.43852	-0.652081	-0.614544	-0.297076	-0.498796
ATP8A1	-1.41947	ER--	-0.0483352	0.0840049	-0.0356697	-1.4732	-1.32911	-1.45611	0.00837033	0.00717019	-0.0460944	-1.61468	-1.75495	-1.75814	-1.10877	-1.30953	-1.43223
LYRM9	-1.42161	ER--	0.305068	-0.242195	-0.0628726	-1.3167	-1.27206	-1.67608	0.205732	-0.0010829	-0.0735326	-0.131695	-0.0978362	-0.161159	-0.763884	-1.34712	-0.501282
RNF144B	-1.42855	ER--	0.030775	-0.0404799	0.0097049	-1.53033	-1.3311	-1.42422	-0.525774	-0.571372	-0.544523	-2.8459	-3.18103	-2.78135	-1.04468	-1.16429	-1.06846
GNMT	-1.42944	ER--	-0.117387	0.02292	0.0944673	-1.46927	-1.59642	-1.22263	-0.349952	0.0212933	-0.107329	-0.749401	-0.795917	-1.08481	-0.63111	-1.13629	-1.01283
ID2-AS1	-1.43052	ER--	-0.258597	0.00878589	0.249811	-1.76459	-1.11924	-1.40773	0.0861842	0.0909953	0.376535	-0.866887	-0.417348	-0.820174	-0.386025	-0.235787	-0.527573
SRGAP3	-1.43281	ER--	-0.0596438	0.0354303	0.0242136	-1.3221	-1.43388	-1.54244	-0.0799529	-0.0204371	-0.0937627	-1.45506	-1.48548	-1.14684	-1.32714	-1.16635	-1.23971
CEACAM1	-1.43917	ER--	-0.132366	0.0211011	0.111265	-1.36817	-1.4446	-1.50476	-0.537311	-0.701236	-0.511739	-2.39123	-2.0322	-2.44073	-1.075	-1.02373	-1.07479
SEMA6A	-1.45366	ER--	-0.16326	0.00519994	0.15806	-1.54836	-1.50942	-1.3032	-0.518792	-0.610266	-0.787858	-1.02055	-1.33015	-1.09567	-1.04443	-0.591301	-1.01299
MB	-1.46441	ER--	0.0344911	0.010944	-0.0454351	-1.53945	-1.47114	-1.38265	-0.213463	-0.0808586	-0.047514	-2.49569	-2.26575	-2.22209	-1.33992	-1.4468	-1.33746
DLX1	-1.48739	ER--	0.0496086	0.0455484	-0.0951571	-1.65105	-1.33931	-1.47179	-0.137681	-0.136752	-0.0742582	-1.9616	-2.0712	-2.39596	-1.32803	-0.978772	-1.36237
ATP2B1-AS1	-1.49408	ER--	0.126233	-0.206526	0.080293	-1.37388	-1.75402	-1.35434	-0.108766	0.0566652	-0.39868	-0.512366	-0.564446	-0.686623	-0.279254	-0.790457	-0.690521
ABCC6	-1.49752	ER--	-0.417174	0.248067	0.169107	-1.23205	-1.85949	-1.40103	-0.32121	-0.132724	0.292327	-1.12791	-1.32665	-1.09293	-0.50158	-0.704602	-0.926037
ADCY5	-1.52403	ER--	0.0338535	-0.0880074	0.0541539	-1.26573	-1.70735	-1.59902	0.369083	0.0561245	0.0806554	-0.403636	-0.380155	-0.423082	-0.626382	-0.884651	-0.602922
TNFSF10	-1.5543	ER--	0.0452179	0.0275993	-0.0728172	-1.52736	-1.68211	-1.45341	-0.329304	-0.551217	-0.521108	-2.45574	-2.42029	-1.95482	-1.23419	-1.29387	-1.41376
SLC12A2	-1.57559	ER--	0.0072683	-0.0257987	0.0185304	-1.49809	-1.58077	-1.6479	-0.456838	-0.438462	-0.529354	-2.51129	-2.52239	-2.55379	-2.15577	-2.18653	-2.21426
MAF	-1.58792	ER--	-0.0538928	0.172865	-0.118972	-1.51787	-1.47265	-1.77324	-0.52847	-0.384801	-0.251563	-2.10332	-1.39707	-1.88489	-1.09195	-0.919972	-1.04439
LINC01138	-1.59348	ER--	-0.361801	0.0112346	0.350566	-1.00792	-2.12068	-1.65182	0.210725	-0.387624	-0.202822	-0.724108	-2.05897	-1.19742	-0.554286	-0.561017	-0.0266454
COL9A2	-1.59514	ER--	0.0880024	0.0441713	-0.132174	-1.47075	-1.59762	-1.71706	-0.823198	-0.715143	-0.668972	-2.13172	-1.93263	-1.99745	-1.16543	-0.964096	-1.04711
CYP4F29P	-1.59936	ER--	-0.367601	0.22317	0.144431	-1.42793	-1.70362	-1.66652	-0.404097	-0.302716	-0.509366	-1.7131	-1.86225	-1.63313	-1.07685	-1.29733	-0.785606
AP001528.3	-1.60857	ER--	-0.202009	0.130595	0.0714145	-1.7381	-1.23186	-1.85577	-0.127815	-0.076182	0.0304901	-0.679316	-1.14317	-0.955246	-1.01142	-0.91202	-0.919797
RASSF2	-1.62545	ER--	-0.075109	-0.1513	0.226409	-1.28061	-1.67843	-1.91732	0.408642	0.424152	0.347836	-3.01522	-1.76111	-2.71959	-1.18752	-1.24275	-1.35271
RORB	-1.63177	ER--	0.0401889	-0.161966	0.121777	-1.68004	-1.83698	-1.37829	-0.502039	-0.775536	-0.765125	-1.46364	-1.83477	-1.71018	-1.42962	-1.17875	-1.70499
DLG2	-1.66312	ER--	-0.0528813	-0.039878	0.0927593	-1.71515	-1.65097	-1.62324	-0.40945	-0.698326	-0.618248	-1.20999	-1.22406	-0.96739	-1.50832	-1.37006	-1.41274
F7	-1.66906	ER--	-0.0524841	0.0317189	0.0207652	-1.80417	-1.60726	-1.59575	-0.453527	-0.695477	-0.535107	-2.84122	-2.27064	-2.71877	-1.75058	-1.41138	-1.29302
GSAP	-1.66907	ER--	0.0917404	-0.245001	0.15326	-1.58622	-1.70388	-1.71711	0.154893	0.455663	0.200772	-1.15069	-1.09651	-1.51915	-0.940038	-0.719591	-0.617045
RAPGEF4	-1.67173	ER--	0.0427584	-0.158766	0.116008	-1.67504	-1.20996	-2.13019	-0.0171845	0.0434156	0.276868	-3.03218	-2.90205	-2.10131	-1.4091	-1.38861	-1.24303
ACRBP	-1.68584	ER--	-0.118318	-0.217071	0.335389	-1.84076	-1.50372	-1.71304	0.274946	0.0299061	0.0864468	-0.806585	-0.824557	-0.734668	-0.516025	-0.9908	-0.493539
FOXO1	-1.69111	ER--	0.268194	-0.258595	-0.00959908	-1.30915	-1.89456	-1.86961	0.255228	0.432776	0.0541296	-1.43328	-1.4693	-1.43125	-0.768423	-0.836294	-0.856617
NAP1L4P1	-1.72697	ER--	0.0362484	-0.0520317	0.0157833	-1.61278	-1.7185	-1.84963	-0.47878	-0.586661	-0.785643	-2.73468	-3.08961	-2.9342	-1.73707	-1.24187	-1.4709
AGBL2	-1.77177	ER--	-0.111504	-0.234755	0.346258	-1.53529	-1.47787	-2.30214	-0.294741	-0.103517	-0.269805	-1.2483	-1.0901	-1.59633	-1.15723	-0.983391	-1.09157
FAM86FP	-1.90669	ER--	0.172892	-0.0680281	-0.104864	-1.97234	-1.66061	-2.08711	0.0687263	-0.155842	0.0506662	-0.904382	-1.53074	-0.835565	-0.761638	-0.895002	-0.594148
AC091544.4	-1.93848	ER--	-0.428055	0.26722	0.160835	-1.78415	-1.85302	-2.17827	-0.188262	-0.206475	0.193954	-2.22595	-2.80564	-2.63802	-1.49098	-1.13051	-1.50549
LINC02343	-2.0893	ER--	-0.0334206	-0.201224	0.234645	-1.66698	-2.39707	-2.20385	-0.919272	-0.455452	-0.61503	-1.19512	-0.952501	-1.56935	-1.31988	-1.61906	-1.3611
NPPC	-2.1818	ER--	-0.390266	0.052611	0.337655	-2.39189	-2.26657	-1.88693	0.375616	0.0290761	0.15531	-3.17394	-2.68367	-3.06298	-1.58853	-1.42193	-1.00788
RASA4CP	-2.27884	ER--	-0.0381136	0.226278	-0.188164	-2.20898	-2.01429	-2.61326	-0.018534	0.21508	0.27162	-1.18195	-1.28093	-1.48003	-1.33711	-1.13405	-1.68931
ACOXL	-2.47103	ER--	0.0150072	0.0528554	-0.0678627	-1.95776	-3.02454	-2.43078	-0.391856	-0.37038	0.00739341	-3.1614	-3.35876	-2.90056	-0.52709	-1.6276	-0.712785
DLX2	-2.54954	ER--	0.0865003	-0.0698876	-0.0166127	-2.30526	-2.3928	-2.95055	0.0172191	-0.0946423	0.03664	-2.06833	-2.43426	-2.14853	-1.00419	-1.1603	-1.71422
KLHL38	-2.60046	ER--	0.206227	-0.578314	0.372087	-2.47197	-2.24041	-3.089	-0.557993	-0.328833	0.0392108	-2.98299	-2.09482	-2.91219	-3.48137	-3.69455	-5.8178
PCED1B	-2.6745	ER--	0.182421	-0.121235	-0.0611866	-3.54778	-1.79547	-2.68025	-0.317673	-0.51879	-0.348501	-2.47982	-2.66665	-1.83744	-0.635699	-0.783293	-0.947189
AL137003.2	-4.3828	ER--	-0.122756	0.329232	-0.206476	-2.06608	-4.47681	-6.60552	-1.2912	-0.325358	-1.32202	-2.68767	-2.4891	-2.0309	-1.60785	-1.69475	-1.78742
NOD2	1.46324	ER-FOXA1-	-0.0910468	-0.098847	0.189894	1.54194	1.38012	1.46766	0.129072	0.306152	0.112251	0.672565	0.736172	0.913429	1.00172	1.34203	1.23449
PLEKHA4	1.38091	ER-FOXA1-	0.309463	-0.106054	-0.203409	1.38592	1.41485	1.34197	-0.171021	-0.166719	-0.140566	-0.0444479	0.159945	-0.0096452	1.16655	1.19062	1.05037
CKB	1.35381	ER-FOXA1-	-0.0430115	0.06906	-0.0260485	1.34666	1.38585	1.32892	0.157398	0.254802	0.42272	0.765659	1.07685	0.979278	1.17384	1.1568	1.27122
AC080038.1	1.30628	ER-FOXA1-	0.0332815	0.0197009	-0.0529824	1.33613	1.30214	1.28056	0.443074	0.403668	0.475211	0.445207	0.594134	0.551375	1.20055	1.20279	1.16338
WNK2	1.23643	ER-FOXA1-	-0.023346	-0.0445071	0.0678531	1.25146	1.2418	1.21604	0.193133	0.0301921	0.169135	0.0679338	0.21762	0.137701	1.0908	1.15087	1.03869
SNHG15	1.19936	ER-FOXA1-	-0.160913	0.0990202	0.0618925	1.19394	1.2093	1.19484	0.201334	0.0965028	0.250174	0.749763	0.727116	0.796717	0.804321	0.683741	1.03382
RUNX2	1.19912	ER-FOXA1-	0.0715221	-0.0941464	0.0226243	1.05071	1.35001	1.19664	-0.392964	-0.622034	-0.559356	0.612494	0.728467	0.636834	0.851837	0.797897	0.843123
UGCG	1.15459	ER-FOXA1-	0.0270808	0.00360632	-0.0306872	1.18269	1.16486	1.11623	0.659947	0.689888	0.649971	0.515371	0.570283	0.586837	1.47217	1.43601	1.38186
LZTS1	1.09844	ER-FOXA1-	-0.125913	0.0254207	0.100493	1.07124	1.0849	1.1392	0.142917	0.187961	0.0429658	-0.0854588	0.0256756	-0.134961	0.329364	0.414264	0.250367
DPYSL5	1.06954	ER-FOXA1-	0.0768875	-0.0797457	0.00285826	1.11588	1.06754	1.02518	0.150388	-0.0170124	0.0652865	0.141847	0.178966	0.203435	0.922529	0.957043	0.882281
BID	1.06338	ER-FOXA1-	0.0470368	-0.0150766	-0.0319602	1.12561	1.06113	1.0034	0.105144	-0.0163773	0.0367936	0.542775	0.580789	0.640849	0.922537	0.870399	1.03626
NBL1	1.05213	ER-FOXA1-	0.0432122	0.039417	-0.0826292	1.03999	1.04474	1.07165	0.454303	0.382945	0.505799	0.471224	0.505844	0.552661	0.94668	1.04826	1.13575
PEG10	1.03161	ER-FOXA1-	0.109717	-0.154407	0.0446899	1.03111	1.04212	1.02159	0.230893	0.0944183	0.124725	-0.0516101	0.0134604	0.0631137	1.03731	1.06219	0.977466
KISS1R	1.00333	ER-FOXA1-	-0.116494	0.167999	-0.0515049	0.978279	1.00051	1.03122	-0.28607	-0.345501	-0.164758	0.248659	0.256114	0.383618	0.747794	0.877089	0.950524
DCTPP1	0.982184	ER-FOXA1-	0.0314077	-0.128754	0.097346	0.925852	1.01311	1.00759	-0.134913	0.0117513	-0.0682086	0.519011	0.519863	0.33477	0.56523	0.709165	0.865872
NOP16	0.931862	ER-FOXA1-	-0.0259362	0.00695833	0.0189778	0.912388	0.887432	0.995766	-0.114166	-0.120507	-0.118959	0.418304	0.289337	0.460705	0.653326	0.559218	0.739174
NTN1	0.918206	ER-FOXA1-	0.0294543	-0.0641326	0.0346783	0.900397	0.973876	0.880347	0.201385	0.186205	0.0661228	0.0990587	0.0923764	0.0951789	0.727862	0.696519	0.632087
ACAT2	0.904604	ER-FOXA1-	0.00294772	0.0172517	-0.0201994	0.889675	0.883887	0.94025	0.322481	0.212189	0.17691	0.540058	0.606677	0.558432	0.625173	0.665606	0.732429
NUMBL	0.904027	ER-FOXA1-	-0.0558362	-0.0342654	0.0901016	0.889561	0.811067	1.01145	0.054694	0.0573855	0.197666	0.282206	0.282625	0.311549	0.782412	0.870823	0.711869
CDV3	0.9036	ER-FOXA1-	0.0148779	-0.0387778	0.0238998	0.945452	0.879366	0.885982	0.780685	0.765394	0.714014	0.559175	0.611866	0.643326	0.901716	0.936752	0.962941
GPATCH4	0.889204	ER-FOXA1-	0.0328991	0.0152069	-0.048106	0.83998	0.955848	0.871785	0.0607205	-0.179795	-0.0311885	0.586157	0.609284	0.638927	0.773429	0.66195	0.525812
OGFRP1	0.863793	ER-FOXA1-	0.0700811	-0.00341916	-0.0666619	0.868077	0.684244	1.03906	0.0394215	0.202958	0.314925	0.0999271	0.18296	0.339931	0.499754	0.452496	0.629636
TEAD4	0.861855	ER-FOXA1-	0.0645537	-0.167381	0.102827	0.956245	0.846046	0.783274	-0.0845354	0.0764207	0.212291	0.351785	0.36382	0.496301	0.885419	0.944928	1.05793
AC125807.2	0.846056	ER-FOXA1-	0.123479	-0.01483	-0.108649	0.873175	0.834969	0.830025	-0.123284	-0.17064	0.138765	0.395976	0.246141	0.402447	0.896433	1.18759	0.827383
DPY19L1	0.833449	ER-FOXA1-	-0.0377517	0.0780781	-0.0403264	0.863213	0.764628	0.872505	0.322606	0.324341	0.28543	0.396771	0.45095	0.350213	0.898441	0.761756	0.895186
NOC3L	0.830429	ER-FOXA1-	0.0164691	0.0427164	-0.0591855	0.816062	0.821115	0.854111	0.167394	0.197244	0.252839	0.510409	0.629263	0.50139	0.53445	0.729617	0.740768
NXT1	0.795565	ER-FOXA1-	0.0730303	-0.0327683	-0.0402619	0.861134	0.759754	0.765807	0.185042	-0.143002	0.101691	0.305075	0.320447	0.324985	0.593444	0.625091	0.496402
MYBL2	0.794911	ER-FOXA1-	0.0116862	0.0243845	-0.0360707	0.786623	0.80031	0.7978	0.206657	0.171607	0.178077	0.167486	0.195848	0.253602	0.718397	0.757892	0.768839
VARS	0.791937	ER-FOXA1-	-0.0041371	0.0175151	-0.013378	0.822107	0.737134	0.816572	-0.00640922	-0.144353	-0.064434	0.482382	0.473485	0.453885	0.919954	0.924485	0.938971
NR2C2AP	0.786682	ER-FOXA1-	0.0948194	0.0291855	-0.124005	0.771143	0.824153	0.764751	0.00108025	0.043918	0.135898	0.0996282	0.215621	0.171214	0.554391	0.530408	0.594568
GOLM1	0.767747	ER-FOXA1-	0.0520894	-0.025124	-0.0269655	0.747506	0.798224	0.757512	0.105499	0.0328149	0.099	0.497028	0.477196	0.489286	0.821287	0.830354	0.756608
ACOX2	0.761973	ER-FOXA1-	0.118874	0.181077	-0.299951	0.797051	0.776923	0.711946	-0.172554	0.0227041	-0.244826	-0.254241	-0.321508	-0.466078	0.899351	0.757311	1.0552
MCM7	0.760385	ER-FOXA1-	0.0474329	-0.00971745	-0.0377154	0.752145	0.777781	0.75123	0.0656749	0.0399709	0.0627712	0.114696	0.152558	0.153323	0.56691	0.566358	0.594551
AKNA	0.757775	ER-FOXA1-	-0.0106361	0.0506071	-0.039971	0.823556	0.727899	0.721871	0.239952	0.157988	0.259153	-0.107348	-0.058254	-0.0282565	0.597174	0.59887	0.715012
TRIP13	0.748748	ER-FOXA1-	0.0856724	-0.0266593	-0.0590131	0.745453	0.741528	0.759261	-0.081257	-0.0152535	-0.215138	-0.108789	-0.158664	-0.199905	0.464069	0.397837	0.557291
PKMYT1	0.746899	ER-FOXA1-	0.00603929	0.0765491	-0.0825883	0.751748	0.724945	0.764005	-0.0403006	-0.133993	-0.042997	0.230401	0.261325	0.266631	0.616945	0.69613	0.725932
TEDC2	0.744581	ER-FOXA1-	0.0302674	0.0257458	-0.0560131	0.722469	0.775451	0.735822	0.244675	0.24707	0.207801	0.33199	0.430007	0.392777	0.354834	0.566158	0.558381
PPRC1	0.742811	ER-FOXA1-	-0.0244316	0.00795688	0.0164747	0.743507	0.737565	0.74736	-0.0667772	-0.085416	-0.0993119	0.326438	0.377219	0.347315	0.783152	0.787119	0.724695
CDCA7	0.74097	ER-FOXA1-	-0.0201242	0.0202095	-8.53391e-05	0.730505	0.767676	0.72473	0.0398694	0.0289498	0.020816	0.161904	0.144824	0.188405	0.63502	0.674153	0.748375
PEMT	0.740743	ER-FOXA1-	0.0165611	0.0718497	-0.0884107	0.765455	0.80893	0.647845	0.113172	0.165466	0.167026	-0.119063	0.302325	0.132301	0.32032	0.128099	0.439964
SEH1L	0.738559	ER-FOXA1-	0.134962	-0.113972	-0.0209898	0.81015	0.742048	0.663479	0.149455	0.0870879	0.214843	0.283515	0.301721	0.439448	0.506999	0.504979	0.545758
GPRIN1	0.735858	ER-FOXA1-	0.0858464	0.00708259	-0.092929	0.81515	0.638006	0.754418	0.0526555	-0.105939	0.0264178	0.441635	0.347436	0.453844	0.477364	0.44244	0.606031
NES	0.734699	ER-FOXA1-	0.115123	-0.105261	-0.00986202	0.738247	0.734821	0.73103	-0.0119453	-0.0997643	-0.172961	0.168386	0.16965	0.208219	0.794027	0.806316	0.718638
TTLL12	0.707544	ER-FOXA1-	0.105689	-0.0604108	-0.0452785	0.706781	0.714049	0.701802	-0.230146	-0.259636	-0.268758	0.555002	0.510873	0.525659	0.656127	0.619918	0.592252
SENP3	0.706801	ER-FOXA1-	0.117816	-0.264911	0.147095	0.739452	0.730268	0.650682	0.0787112	0.0333805	0.231622	0.287764	0.188786	0.213135	0.555774	0.632648	0.529994
TIMM8A	0.705042	ER-FOXA1-	0.163945	-0.0304652	-0.13348	0.742752	0.673884	0.69849	-0.0901527	-0.0158889	-0.140925	0.330253	0.0606895	0.0787539	0.4914	0.503315	0.318357
LRRN2	0.702094	ER-FOXA1-	-0.0576231	0.0850878	-0.0274647	0.702285	0.71885	0.685147	0.19218	0.129114	0.239441	0.321468	0.295781	0.353159	0.449439	0.522461	0.58157
DUSP5	0.700441	ER-FOXA1-	0.0717347	-0.023214	-0.0485206	0.742099	0.709267	0.649958	-0.0135931	-0.0206011	-0.0273643	0.243368	0.198167	0.382291	0.873247	0.869914	1.01161
TMEM201	0.684964	ER-FOXA1-	-0.0597593	-0.0124044	0.0721637	0.755846	0.629453	0.669594	0.0541556	-0.0910197	0.0123458	0.328276	0.13425	0.313011	0.404877	0.460635	0.49512
COLGALT1	0.682752	ER-FOXA1-	-0.00959589	0.0513084	-0.0417125	0.688139	0.712862	0.647255	0.136625	0.0396685	0.0570983	-0.00139054	-0.0257693	-0.0253109	0.495881	0.615632	0.603388
WNT10B	0.681366	ER-FOXA1-	0.0145915	-0.0282414	0.0136499	0.642964	0.835494	0.56564	0.0645533	-0.0995567	-0.156724	0.0162853	-0.337321	-0.0775138	1.11102	1.13871	1.15242
SNRPB	0.68128	ER-FOXA1-	-0.0617218	0.0659996	-0.0042778	0.629235	0.681771	0.732834	0.0976323	0.142822	0.403582	0.230048	0.227279	0.225054	0.473483	0.488128	0.601622
UNG	0.679394	ER-FOXA1-	0.00327837	0.0462825	-0.0495609	0.686798	0.667784	0.6836	-0.18643	-0.178718	-0.132257	0.0147229	0.00736867	-0.0259641	0.649603	0.659389	0.757968
LETM1	0.678253	ER-FOXA1-	0.00443455	0.00816145	-0.012596	0.675572	0.696634	0.662552	0.212315	0.0830836	0.139365	0.109408	0.21845	0.226993	0.541892	0.617779	0.622042
RCC1	0.67654	ER-FOXA1-	0.0157328	0.00863825	-0.0243711	0.698664	0.643832	0.687124	-0.153596	-0.121433	-0.0893467	0.296294	0.355427	0.414812	0.493306	0.482339	0.53864
GINS3	0.676166	ER-FOXA1-	-0.023801	-0.0101898	0.0339908	0.647388	0.631959	0.74915	-0.0198489	-0.135706	-0.212465	-0.156976	-0.203199	-0.0244804	0.335157	0.278936	0.493274
FKBP5	0.67293	ER-FOXA1-	-0.0126087	0.070578	-0.0579693	0.704118	0.640999	0.673672	-0.159956	-0.0958559	-0.144279	-0.499516	-0.188419	-0.375355	0.544389	0.637451	0.645418
BOLA3	0.660918	ER-FOXA1-	0.0121029	0.0291784	-0.0412813	0.485701	0.737486	0.759566	-0.104792	-0.102887	-0.019964	0.312048	0.146381	0.332207	0.493509	0.447205	0.514347
ZNF587B	0.660223	ER-FOXA1-	0.0423604	-0.0224858	-0.0198746	0.700294	0.678802	0.601573	-0.377483	-0.230273	-0.272106	-0.0173542	-0.124496	-0.00288433	0.316565	0.418313	0.100892
PDCD11	0.656451	ER-FOXA1-	0.0615258	-0.015352	-0.0461738	0.653091	0.659602	0.65666	0.0243186	-0.0894867	-0.0547934	0.152617	0.0930519	0.238432	0.513007	0.525113	0.481764
LIMK1	0.651279	ER-FOXA1-	0.0083699	0.0369965	-0.0453664	0.696881	0.617948	0.639007	-0.0795605	-0.0188203	-0.000865584	0.177638	0.109985	0.182093	0.77094	0.809406	0.858015
NAA15	0.648306	ER-FOXA1-	0.0916784	-0.08672	-0.00495834	0.661634	0.66371	0.619574	0.046313	0.0932225	0.063422	0.0960097	0.143198	0.175231	0.501758	0.514671	0.494265
WDR5	0.639301	ER-FOXA1-	0.0211813	0.0718032	-0.0929846	0.640799	0.660417	0.616688	-0.202563	-0.174046	-0.176994	0.000397434	0.026979	0.111928	0.508962	0.44988	0.456117
NOP14	0.633972	ER-FOXA1-	-0.00960005	-0.068363	0.077963	0.66448	0.604264	0.633171	0.179159	0.118944	-0.0173737	0.343327	0.401549	0.388628	0.53657	0.528301	0.414348
POLQ	0.633201	ER-FOXA1-	0.051902	0.0524091	-0.104311	0.650775	0.648887	0.599943	-0.0749037	-0.073011	-0.129804	0.129299	0.221721	0.282614	0.404798	0.44528	0.220106
MASTL	0.630473	ER-FOXA1-	0.0383102	-0.00540753	-0.0329027	0.607601	0.574661	0.709159	0.285663	0.331726	0.2124	0.16439	0.131208	0.237745	0.591619	0.668398	0.639772
SNHG1	0.629348	ER-FOXA1-	0.0387102	0.0721364	-0.110847	0.617009	0.606118	0.664916	0.0691184	0.158829	0.00276341	0.320817	0.31459	0.329293	0.585007	0.537607	0.601356
TONSL	0.627122	ER-FOXA1-	0.0257085	0.0106393	-0.0363478	0.629466	0.642556	0.609343	0.0624249	-0.0503384	-0.0239965	0.134307	0.119268	0.145087	0.568962	0.616676	0.49236
MAP3K6	0.626446	ER-FOXA1-	-0.0028459	0.0571082	-0.0542623	0.577407	0.624072	0.677859	0.0210214	0.0337776	0.106344	0.174604	0.219952	0.208065	0.529461	0.584885	0.533144
GATAD2A	0.623122	ER-FOXA1-	0.0355675	-0.0379504	0.00238284	0.656368	0.62579	0.587207	0.0345208	0.0115586	-0.00737698	0.370336	0.394414	0.408508	0.629753	0.656475	0.561149
CDCA4	0.614185	ER-FOXA1-	-0.00987238	0.0556677	-0.0457953	0.584519	0.665908	0.592129	-0.0673261	-0.11875	-0.0669886	0.101752	0.208254	0.252444	0.484826	0.495462	0.595121
MAK16	0.61353	ER-FOXA1-	0.153179	-0.0669716	-0.0862078	0.726123	0.697018	0.41745	-0.651326	-0.584645	-0.850425	-0.0712688	0.182405	-0.0148889	0.371839	0.463258	0.547377
NECTIN1	0.610197	ER-FOXA1-	0.0521121	-0.053257	0.00114489	0.594236	0.627366	0.608988	0.221955	0.0776855	0.0920306	-0.169938	-0.171728	-0.154388	0.948146	0.921732	0.881116
ORC1	0.607664	ER-FOXA1-	0.114444	-0.00891054	-0.105533	0.602909	0.696325	0.523759	-0.150457	-0.184952	-0.199082	-0.123779	-0.0802711	-0.162689	0.45017	0.499695	0.511173
UHRF1	0.605902	ER-FOXA1-	0.0684471	0.0323082	-0.100755	0.586517	0.613308	0.617881	0.284703	0.209564	0.195786	0.0402169	0.086369	0.152908	0.520757	0.538851	0.548676
CDC45	0.605495	ER-FOXA1-	0.0430398	0.0115068	-0.0545466	0.577552	0.61577	0.623164	0.140792	0.0627377	0.0814734	-0.230266	-0.194071	-0.215114	0.383756	0.286132	0.311053
SNRPE	0.604499	ER-FOXA1-	0.0163166	0.0180789	-0.0343956	0.616185	0.587189	0.610124	-0.0455118	0.138103	-0.0558711	0.073927	0.326798	0.369923	0.306168	0.295253	0.381647
MCM6	0.602474	ER-FOXA1-	0.0626662	-0.0165701	-0.0460961	0.628802	0.60399	0.57463	-0.110287	-0.183149	-0.144145	-1.10762	-1.12774	-1.04289	0.367471	0.366597	0.413729
TBC1D10A	0.602373	ER-FOXA1-	-0.0177026	0.0927811	-0.0750785	0.566246	0.583159	0.657715	0.18087	-0.000644554	0.252172	0.135114	0.36939	0.205664	0.308863	0.230431	0.218563
DPP9	0.602308	ER-FOXA1-	0.064277	-0.0113923	-0.0528846	0.547016	0.626141	0.633768	0.13371	0.086548	0.164186	0.251027	0.274324	0.281195	0.454821	0.44195	0.484358
PISD	0.601153	ER-FOXA1-	-0.0521903	0.0234654	0.0287248	0.552682	0.606242	0.644534	0.218473	0.044965	0.151278	0.0186457	0.0148509	0.0936741	0.469308	0.542558	0.515678
RAD51	0.596137	ER-FOXA1-	0.0941608	-0.00835881	-0.085802	0.482214	0.637566	0.668631	0.300676	0.244274	0.182521	0.00179729	0.0970663	0.0760445	0.493501	0.591472	0.664431
WDR62	0.595489	ER-FOXA1-	0.0128231	0.022509	-0.0353321	0.610048	0.590293	0.586126	-0.0654997	-0.118328	-0.106775	0.0192439	0.00327339	-0.00358005	0.401819	0.431458	0.383784
NMD3	0.59405	ER-FOXA1-	-0.0656577	0.0274236	0.0382341	0.596503	0.5973	0.588348	0.202207	0.262451	0.14701	0.0239057	0.146739	0.0597226	0.981425	0.980763	1.08586
CAPN15	0.589651	ER-FOXA1-	0.0261602	-0.0484548	0.0222946	0.550629	0.597361	0.620963	-0.0123732	-0.143381	-0.0869996	0.247983	0.193846	0.156203	0.415353	0.449401	0.400119
GRK6	0.588739	ER-FOXA1-	0.0349975	0.0104244	-0.0454219	0.611318	0.561729	0.593169	-0.112251	-0.195196	-0.129712	0.17959	0.238816	0.293079	0.53192	0.472095	0.568622
TRIM36	0.584364	ER-FOXA1-	-0.019564	-0.0575327	0.0770967	0.588197	0.658924	0.505972	0.0705223	0.221301	0.134177	-0.19177	-0.295022	-0.168563	0.636856	0.65446	0.743343
CDCA5	0.583967	ER-FOXA1-	0.0678185	-0.0229099	-0.0449086	0.611758	0.541455	0.598688	-0.0386944	-0.00741214	-0.0126175	0.08525	0.0762928	0.116226	0.281749	0.295326	0.38658
XRCC3	0.583425	ER-FOXA1-	0.0080767	-0.034764	0.0266873	0.576418	0.592722	0.581136	-0.0173112	-0.0408858	-0.0660494	0.108111	0.0630395	0.160434	0.347464	0.371275	0.283615
HAUS2	0.582275	ER-FOXA1-	-0.0495257	0.054657	-0.00513125	0.587769	0.647784	0.511271	-0.503349	-0.248565	-0.26619	0.1639	0.210327	0.292353	0.490574	0.359908	0.435352
PMM2	0.578187	ER-FOXA1-	-0.231286	0.112125	0.11916	0.499493	0.538641	0.696428	-0.107957	-0.0395892	-0.341327	-0.152259	0.228977	0.00321999	0.304749	0.646977	0.341567
TUBB	0.571275	ER-FOXA1-	0.0312351	0.00515576	-0.0363909	0.580451	0.564861	0.568513	-0.190537	-0.206808	-0.19877	-0.0252925	0.0272702	0.0539377	0.432782	0.428709	0.536621
RPN1	0.570324	ER-FOXA1-	0.0357435	-0.000253837	-0.0354896	0.528332	0.609955	0.572685	0.185814	0.0858655	0.128392	0.324056	0.410029	0.429802	0.377587	0.409301	0.497988
SLC29A4	0.570279	ER-FOXA1-	-0.216776	0.0330516	0.183724	0.572238	0.575415	0.563185	-0.40595	-0.548635	-0.528896	-0.695705	-0.261646	-0.50914	0.222288	0.363256	0.203681
DDX39A	0.567422	ER-FOXA1-	-0.0182394	0.0529059	-0.0346666	0.581218	0.568669	0.552378	-0.237024	-0.293922	-0.313112	0.169234	0.164369	0.225938	0.38941	0.358074	0.402571
LMNB2	0.56535	ER-FOXA1-	0.0248411	-0.00593847	-0.0189027	0.526324	0.553036	0.616689	-0.188503	-0.225833	-0.203369	0.0503186	0.075369	0.140406	0.513483	0.560843	0.600831
ACLY	0.56516	ER-FOXA1-	0.0583706	-0.0157752	-0.0425955	0.527563	0.56715	0.600767	0.265371	0.234062	0.269051	0.229875	0.238881	0.262164	0.411742	0.409424	0.42704
UTP11	0.565021	ER-FOXA1-	0.0934038	-0.0935074	0.000103608	0.630345	0.550869	0.513849	-0.214694	0.0243667	-0.138798	0.206166	0.275948	0.199175	0.220104	0.406458	0.494975
CHORDC1	0.561277	ER-FOXA1-	0.150789	-0.101519	-0.0492701	0.580323	0.59087	0.512638	-0.0375129	-0.211341	-0.109508	0.225641	0.267342	0.192609	0.347035	0.226419	0.228668
MED13L	0.561097	ER-FOXA1-	0.0160656	-0.0287282	0.0126626	0.570442	0.501365	0.611484	0.230208	0.164181	0.141018	0.140528	0.217295	0.0985943	0.426966	0.450785	0.295432
TIMELESS	0.560985	ER-FOXA1-	-0.0045062	-0.0157094	0.0202156	0.568233	0.57093	0.543793	-0.0631582	-0.106333	-0.155558	0.244708	0.235818	0.246161	0.503743	0.485808	0.469701
EIF6	0.556279	ER-FOXA1-	0.0443308	-0.0891206	0.0447898	0.627646	0.533146	0.508044	0.0143448	0.144639	0.0437109	0.247588	0.314517	0.296143	0.334007	0.316155	0.472257
DPF1	0.556238	ER-FOXA1-	0.0125807	-0.0139043	0.00132369	0.645149	0.503471	0.520094	-0.127124	-0.0563648	-0.0688676	-0.325593	-0.292223	0.025234	0.322684	0.08359	-0.022723
TYMS	0.553448	ER-FOXA1-	-0.00753761	0.0391544	-0.0316167	0.561668	0.577728	0.52095	0.171197	-0.0654369	-0.0662417	-0.320675	-0.252156	-0.324779	0.153445	0.326491	0.198506
SNHG17	0.553192	ER-FOXA1-	-0.0387726	0.0987777	-0.0600051	0.626174	0.550886	0.482515	0.0782647	0.122871	0.0287493	0.00713447	0.10646	0.157187	0.225089	0.424096	0.400772
ZDHHC12	0.551213	ER-FOXA1-	0.0253524	0.0523305	-0.0776829	0.522546	0.51538	0.615715	0.179355	0.0789406	0.10733	0.159137	0.273839	0.219521	0.490161	0.421369	0.570266
MRPL11	0.550105	ER-FOXA1-	0.0293234	0.0378674	-0.0671908	0.548837	0.583561	0.517916	0.243254	0.293596	0.17668	0.21748	0.193275	0.286236	0.46659	0.420008	0.515008
SLC25A28	0.549388	ER-FOXA1-	-0.070618	0.0556347	0.0149833	0.52096	0.630401	0.496802	-0.239046	-0.247564	-0.0326478	0.237585	0.142543	0.208681	0.304849	0.413389	0.281358
ZNF121	0.546921	ER-FOXA1-	-0.0234481	0.0919437	-0.0684956	0.56397	0.512677	0.564115	-0.0898567	0.102289	-0.110743	0.247632	0.271197	0.336892	0.4947	0.50671	0.423691
TXN	0.546091	ER-FOXA1-	0.0476998	-0.0476741	-2.56993e-05	0.494767	0.605687	0.537818	0.0950385	0.186167	0.17682	0.173435	0.29542	0.301767	0.376425	0.390605	0.527899
RAD54L	0.54361	ER-FOXA1-	-0.0215055	0.0195343	0.00197125	0.603142	0.507445	0.520242	0.0744163	0.0380834	-0.017234	-0.0577926	-0.208326	-0.000204137	0.434501	0.436851	0.449298
OGFOD1	0.540314	ER-FOXA1-	0.10058	-0.06859	-0.0319897	0.558942	0.543596	0.518405	-0.121539	-0.0271747	-0.0180654	-0.0718221	0.141137	0.237689	0.486271	0.384137	0.463884
CCDC9	0.534789	ER-FOXA1-	0.114962	-0.118856	0.00389435	0.444209	0.565157	0.595	0.0763405	0.142926	0.1508	-0.100823	0.027618	0.0303029	0.275015	0.306811	0.257316
PTMA	0.534359	ER-FOXA1-	0.0347337	-0.0270266	-0.00770718	0.538127	0.529779	0.535172	0.0547003	0.0700687	-0.0339846	-0.190952	-0.0398367	-0.0992626	0.417957	0.354791	0.38327
GALNT18	0.534275	ER-FOXA1-	-0.0215258	0.0481257	-0.0265999	0.437894	0.542882	0.622048	0.0507437	0.0213883	0.235242	-0.0442669	0.148795	0.0832252	0.205533	0.249651	0.336822
CALM1	0.532962	ER-FOXA1-	-0.0303311	0.00991506	0.020416	0.53829	0.512602	0.547993	0.125307	0.181924	0.116967	0.0623121	0.118686	0.190377	0.375338	0.417058	0.452358
MRPL4	0.531366	ER-FOXA1-	-0.0288615	0.109296	-0.0804343	0.502703	0.569343	0.522052	0.0703009	0.0444838	0.194679	0.154276	0.0819059	0.165379	0.26332	0.21354	0.25146
NRARP	0.526528	ER-FOXA1-	-0.0775386	0.0883657	-0.0108271	0.530844	0.482966	0.565773	-0.0301753	-0.255543	0.0130442	-0.401152	-0.446593	-0.397642	0.317283	0.282401	0.280927
TFDP1	0.522105	ER-FOXA1-	0.0130063	-0.0635369	0.0505306	0.509094	0.531545	0.525675	0.0375425	-0.0479417	-0.0326453	0.141501	0.295427	0.230214	0.524614	0.522704	0.604045
MPDU1	0.521343	ER-FOXA1-	0.053127	-0.0161077	-0.0370194	0.549664	0.493773	0.520591	0.0442897	-0.0519284	-0.00336677	0.0756493	0.0596207	0.023228	0.281618	0.434485	0.514857
RRP12	0.520409	ER-FOXA1-	0.105112	-0.136802	0.0316898	0.531812	0.534552	0.494863	0.244331	0.200512	0.247736	-0.275697	-0.347967	-0.199125	0.256593	0.299766	0.347695
ZSWIM6	0.518085	ER-FOXA1-	-0.0537797	0.0389528	0.014827	0.565926	0.432925	0.555405	0.0423408	0.209143	0.128826	0.163028	0.108238	0.193835	0.443865	0.489958	0.450719
TRIAP1	0.517502	ER-FOXA1-	0.155792	-0.0918909	-0.0639012	0.599587	0.42792	0.524997	-0.079865	-0.0592059	0.0837866	-0.642744	-0.480685	-0.396433	0.186792	0.315096	0.42486
PREB	0.512939	ER-FOXA1-	0.0782086	0.00531197	-0.0835206	0.52765	0.44688	0.564286	0.157105	0.0549038	0.199222	-0.130573	-0.0574655	-0.128007	0.281286	0.343834	0.445202
BLM	0.511621	ER-FOXA1-	-0.118563	0.064601	0.0539622	0.432804	0.563047	0.539011	0.133147	0.109432	0.0590591	0.121768	0.148389	0.14111	0.321858	0.309744	0.343432
PLPPR3	0.510944	ER-FOXA1-	0.0639072	0.032242	-0.0961492	0.501331	0.464132	0.567368	0.044006	-0.0539066	0.229171	-0.35058	-0.100925	-0.0904182	0.736855	0.760108	0.669714
MRPL16	0.510248	ER-FOXA1-	0.0309328	0.0685291	-0.0994619	0.460775	0.48852	0.58145	0.121041	0.264808	0.133087	-0.0900292	-0.0496236	-0.0699584	0.347858	0.379067	0.490342
HMGA1	0.504678	ER-FOXA1-	0.0282556	-0.031165	0.00290944	0.506629	0.482988	0.524417	0.169327	0.180353	0.230325	0.153919	0.149059	0.107388	0.356939	0.328539	0.301971
SHMT2	0.502197	ER-FOXA1-	-0.00269256	0.0309738	-0.0282812	0.477937	0.458748	0.569905	-0.108442	-0.172085	-0.0482401	0.236653	0.337668	0.273882	0.272778	0.319904	0.394424
LSM12	0.500859	ER-FOXA1-	0.0903342	-0.0701161	-0.0202181	0.526491	0.540802	0.435283	-0.065742	-0.097075	-0.174616	-0.222765	-0.131045	-0.112076	0.230363	0.303617	0.199311
SNAPC4	0.50018	ER-FOXA1-	0.0899643	-0.0101564	-0.0798079	0.423899	0.578325	0.498316	0.05599	-0.010492	-0.0998431	0.165376	-0.0240574	-0.0263592	0.320396	0.335811	0.209769
TK1	0.49606	ER-FOXA1-	-0.0514436	0.0580138	-0.00657021	0.517219	0.482115	0.488845	0.161576	0.144358	0.0786679	-0.477866	-0.458031	-0.486547	0.430956	0.380401	0.531789
NUP62	0.493857	ER-FOXA1-	0.0222765	0.0223469	-0.0446234	0.459231	0.527401	0.494939	-0.176815	-0.233872	-0.140166	-0.0791409	-0.118654	-0.0989047	0.352727	0.28821	0.36129
ALYREF	0.488888	ER-FOXA1-	0.0669243	-0.0847428	0.0178186	0.513094	0.440917	0.512653	-0.0681104	-0.170154	-0.0725479	0.0864621	0.20527	0.172437	0.295591	0.295885	0.344801
HGH1	0.487346	ER-FOXA1-	-0.0481753	0.0745359	-0.0263606	0.463485	0.492471	0.506082	0.1009	-0.0133271	0.0817304	0.0952527	0.12036	0.151931	0.490965	0.546638	0.559503
NAE1	0.485766	ER-FOXA1-	0.11638	-0.0653647	-0.0510155	0.523466	0.483769	0.450065	-0.0470259	-0.0328971	-0.207598	-0.0302069	0.170721	0.203368	0.215759	0.159306	0.204738
AC092338.1	0.483523	ER-FOXA1-	0.114496	-0.160902	0.0464063	0.432208	0.48418	0.534179	-0.327372	-0.35331	-0.409074	-0.148024	0.0587581	0.0851936	0.48424	0.490906	0.313516
MELK	0.482709	ER-FOXA1-	0.0446301	-0.00934372	-0.0352864	0.426659	0.497115	0.524352	-0.0706837	0.00863168	-0.131489	-0.143077	-0.00577273	-0.0160328	0.362695	0.320707	0.488526
POLD1	0.481557	ER-FOXA1-	0.0454358	-0.0572229	0.011787	0.510847	0.430995	0.50283	-0.0470117	-0.00796591	-0.0146065	-0.0960157	-0.167618	-0.174979	0.190063	0.274453	0.278635
POLR2E	0.481538	ER-FOXA1-	0.0382815	0.0304887	-0.0687701	0.489645	0.49537	0.459601	0.192981	0.143251	0.183658	0.180171	0.16833	0.239866	0.332211	0.363423	0.425779
LPAR2	0.479247	ER-FOXA1-	-0.037752	0.0557801	-0.0180281	0.467174	0.482139	0.488428	-0.0775788	-0.0666374	-0.193609	0.118221	0.244851	0.156233	0.487555	0.582687	0.558191
PHF5A	0.474029	ER-FOXA1-	0.136265	-0.0715838	-0.0646815	0.463754	0.419723	0.538609	0.00318257	0.0875545	0.0208246	0.0304462	-0.0316284	-0.0106194	0.20353	0.362827	0.357951
THOC6	0.473215	ER-FOXA1-	0.102818	-0.0841526	-0.0186657	0.524697	0.450992	0.443958	-0.0633354	-0.133998	-0.24061	-0.039681	-0.0371519	-0.169962	0.238041	0.353479	0.31989
MYO19	0.472542	ER-FOXA1-	-0.0177195	-0.00132569	0.0190452	0.455766	0.447168	0.514693	0.113497	0.0772407	0.103176	0.13204	0.0671419	0.159247	0.445177	0.499195	0.478346
CAD	0.472291	ER-FOXA1-	-0.00511073	0.0174694	-0.0123586	0.429754	0.513342	0.473777	0.223424	0.0906871	0.13279	0.104781	0.125417	0.122023	0.57221	0.577546	0.525711
ATAD2	0.471544	ER-FOXA1-	0.0013392	-0.0299838	0.0286446	0.480471	0.461391	0.472771	0.0749876	0.0485163	-0.0322214	-0.030234	0.0244557	0.018259	0.165365	0.232776	0.239654
POLRMT	0.470193	ER-FOXA1-	-0.0300626	0.00695849	0.0231041	0.435499	0.501092	0.473987	0.110692	0.0846277	0.0580793	0.227502	0.248926	0.195372	0.218509	0.352876	0.395628
TEDC1	0.465136	ER-FOXA1-	-0.00566193	0.0577925	-0.0521306	0.424264	0.409154	0.56199	-0.00521132	0.0239548	-0.0582545	0.00852745	0.179876	0.136411	0.220597	0.268248	0.207267
AGPS	0.463558	ER-FOXA1-	0.0147747	-0.0448417	0.030067	0.464053	0.471583	0.455038	0.0466413	0.0543003	0.0171727	-0.290186	-0.424394	-0.431705	0.333694	0.352794	0.326866
MRPS15	0.463319	ER-FOXA1-	0.0369619	-0.0131721	-0.0237898	0.503971	0.441916	0.444068	0.170599	0.20982	0.149616	0.131989	0.199031	0.228863	0.297217	0.238571	0.378552
MAPRE1	0.462547	ER-FOXA1-	0.0354291	-0.0258569	-0.00957221	0.465328	0.430659	0.491653	0.203182	0.236936	0.203386	0.137002	0.24829	0.329845	0.449052	0.493111	0.541472
XPOT	0.461814	ER-FOXA1-	0.0350823	0.0435355	-0.0786178	0.44945	0.472431	0.46356	0.0053219	0.00382303	-0.0840476	0.178992	0.287005	0.260297	0.30355	0.328161	0.257004
EEF2K	0.460678	ER-FOXA1-	-0.0737151	-0.0207598	0.094475	0.442293	0.467717	0.472024	0.261266	0.181255	0.172468	0.00688176	0.0113928	0.0718422	0.284918	0.315292	0.170905
OSTC	0.458946	ER-FOXA1-	0.123752	-0.0613929	-0.0623595	0.502692	0.504324	0.369821	-0.362178	-0.141627	-0.256689	-0.129867	-0.0161758	0.0353878	0.324385	0.229651	0.430897
FOXRED2	0.456558	ER-FOXA1-	0.00688435	-0.0351652	0.0282809	0.443642	0.450584	0.475447	0.307449	0.21773	0.215511	0.28554	0.251012	0.263906	0.42916	0.456971	0.458164
POLG	0.456384	ER-FOXA1-	0.0343284	-0.0203197	-0.0140087	0.477084	0.448451	0.443618	0.0812608	0.0303679	0.0472641	0.21709	0.239302	0.245605	0.274852	0.37804	0.289484
DFFA	0.455945	ER-FOXA1-	0.0935569	-0.109076	0.0155187	0.462712	0.46058	0.444542	0.17784	0.171062	0.183415	0.277357	0.293713	0.241203	0.659257	0.638266	0.590609
CXORF40A	0.455821	ER-FOXA1-	0.0754122	0.0528446	-0.128257	0.373277	0.517297	0.476889	-0.600313	-0.406285	-0.475901	-0.434267	-0.130148	-0.0901055	0.163735	0.273858	0.336941
PCNA	0.453956	ER-FOXA1-	0.0652468	-0.0362464	-0.0290005	0.471338	0.421927	0.468602	-0.0143607	0.0112187	-0.0425097	-0.704618	-0.67998	-0.576143	0.263881	0.228424	0.370598
ISYNA1	0.453413	ER-FOXA1-	0.0199045	0.00189257	-0.0217971	0.457792	0.480984	0.421464	-0.0784298	-0.149921	-0.0925368	0.0675919	0.0457712	0.127565	0.257882	0.249576	0.352823
IGFBP2	0.452983	ER-FOXA1-	-0.0392372	0.0467668	-0.00752959	0.448053	0.444092	0.466803	-0.0092149	0.0224169	0.0335499	0.0501262	0.116293	0.108562	0.131418	0.247892	0.366932
SRSF1	0.451026	ER-FOXA1-	-0.0692705	-0.0292877	0.0985582	0.53839	0.361305	0.453384	-0.281765	-0.117479	-0.185369	-0.0830081	-0.0319865	-0.113713	0.138703	0.102317	0.0622198
MED22	0.450623	ER-FOXA1-	0.0705554	-0.00210881	-0.0684466	0.418922	0.49109	0.441858	0.0867546	0.0788969	0.0327463	0.209152	0.210106	0.180707	0.635177	0.595469	0.627757
FADS1	0.450186	ER-FOXA1-	-0.0154464	-0.0229286	0.0383751	0.415913	0.482076	0.452569	-0.125015	-0.144352	-0.127472	0.248872	0.241694	0.315835	0.493188	0.503557	0.546148
LRWD1	0.448376	ER-FOXA1-	0.0757248	0.0617254	-0.13745	0.442158	0.443405	0.459564	0.0998936	0.0962032	0.0752597	-0.0904915	0.107994	0.0567107	0.300415	0.204852	0.267118
SPATA33	0.447852	ER-FOXA1-	-0.0272295	0.0876317	-0.0604022	0.50702	0.412341	0.424194	0.0929622	-0.08403	-0.0950734	-0.0483157	-0.177457	-0.302543	0.235945	0.111094	0.247879
GPSM1	0.444706	ER-FOXA1-	0.033643	-0.0264084	-0.00723466	0.513374	0.410452	0.410292	0.00552274	0.00343127	0.0281889	-0.108719	-0.0537492	0.00972311	0.356223	0.450459	0.316596
CFL1	0.444401	ER-FOXA1-	-0.0639959	0.0330717	0.0309243	0.444056	0.47573	0.413418	-0.0630033	-0.110802	-0.085294	-0.0138371	0.0852131	0.0750072	0.335199	0.271636	0.356624
JMJD6	0.441973	ER-FOXA1-	0.0154935	-0.0727866	0.0572932	0.432706	0.461056	0.432157	-0.0455221	0.0501549	-0.00388603	0.103339	0.0863386	0.0863	0.370283	0.324293	0.28456
PPP1R14B	0.440644	ER-FOXA1-	0.0541483	0.00917294	-0.0633213	0.484885	0.390437	0.446611	0.0243556	-0.0703721	-0.103351	-0.312802	-0.183976	-0.224189	0.951813	0.946485	0.902272
CMC2	0.439893	ER-FOXA1-	-0.0725981	0.0190673	0.0535308	0.437997	0.390696	0.490987	-0.0550381	0.163798	-0.133506	-0.0192908	-0.0507769	0.059667	0.290446	0.130155	0.183388
ZNF367	0.43706	ER-FOXA1-	0.0795541	-0.0542366	-0.0253175	0.432778	0.452663	0.425739	-0.629768	-0.624738	-0.697135	-0.142802	-0.250248	-0.200208	0.576519	0.573939	0.499898
NDOR1	0.433213	ER-FOXA1-	-0.000554378	0.028406	-0.0278516	0.462098	0.396954	0.440589	0.100561	0.0794322	-0.00832114	0.0815045	0.0188806	0.0924283	0.30611	0.390805	0.304859
WDR76	0.433198	ER-FOXA1-	0.0285767	-0.0538872	0.0253105	0.419509	0.460816	0.419269	0.0518419	0.0123001	-0.0415418	0.0507914	0.0573673	0.0689277	0.228517	0.216079	0.366423
SCRIB	0.43301	ER-FOXA1-	-0.000940144	0.0232043	-0.0222641	0.413365	0.446384	0.43928	0.115222	0.0618405	0.153178	0.170799	0.188996	0.196933	0.479798	0.537846	0.463506
DNA2	0.432092	ER-FOXA1-	-0.00897456	-0.00903749	0.018012	0.453742	0.414137	0.428397	-0.465871	-0.270026	-0.419022	-0.325714	-0.361103	-0.331842	0.140806	0.274938	0.181902
RFC2	0.431822	ER-FOXA1-	0.000357064	-9.14677e-06	-0.000347918	0.448055	0.416145	0.431267	-0.0658485	-0.0183907	0.0165756	0.113394	0.143527	0.153622	0.231218	0.23474	0.256383
AP000439.2	0.431407	ER-FOXA1-	0.00248033	0.0511525	-0.0536328	0.471495	0.424932	0.397795	0.10993	0.108171	0.131265	-0.183027	-0.219207	-0.206163	0.750556	0.820509	0.86062
DDX31	0.430736	ER-FOXA1-	0.0694894	0.0744168	-0.143906	0.433184	0.397403	0.461622	-0.115898	-0.403151	-0.256208	0.0642992	-0.00375913	0.0515319	0.033788	0.168399	0.245938
HCFC1	0.428816	ER-FOXA1-	-0.00881914	-0.0183473	0.0271664	0.426063	0.408734	0.45165	-0.111494	-0.2071	-0.145676	-0.100436	-0.0545029	-0.0912647	0.340668	0.326601	0.184476
CHAF1A	0.428337	ER-FOXA1-	0.0371888	-0.00892686	-0.0282619	0.430089	0.460788	0.394133	0.0647887	-0.0217683	-0.0425146	-0.0641746	-0.0562649	-0.0206591	0.291618	0.323692	0.249203
TRAF3	0.427938	ER-FOXA1-	0.0211563	0.0115282	-0.0326845	0.396182	0.427507	0.460126	-0.194515	-0.340791	-0.381688	-0.154653	-0.0812027	-0.100207	0.313216	0.309021	0.337927
GNA12	0.426852	ER-FOXA1-	0.125062	-0.0439486	-0.0811136	0.481124	0.430057	0.369375	-0.0418784	-0.0630451	-0.0101615	0.174484	0.197198	0.188831	0.481763	0.52413	0.45051
DCUN1D3	0.426784	ER-FOXA1-	0.0429874	0.038252	-0.0812394	0.451238	0.429005	0.400108	-0.0444703	0.0516906	-0.0543887	-0.103954	-0.180201	-0.132114	0.284165	0.230306	0.169993
GINS2	0.426332	ER-FOXA1-	0.0250127	0.00685099	-0.0318637	0.345124	0.437919	0.495952	0.192313	0.105541	0.157142	0.128609	0.130793	0.26626	0.42917	0.436072	0.402872
ILKAP	0.426131	ER-FOXA1-	0.00548591	-0.104758	0.0992722	0.437328	0.412095	0.428969	0.100835	-0.0187856	-0.00755528	0.127281	0.217326	0.0964018	0.263039	0.240013	0.269215
RFWD3	0.425978	ER-FOXA1-	0.111017	-0.062637	-0.0483802	0.368932	0.468843	0.440159	-0.0246423	-0.00968143	-0.0392351	-0.208092	-0.120403	-0.0994899	0.351186	0.496681	0.432433
HOMER3	0.425224	ER-FOXA1-	0.106392	-0.103004	-0.00338849	0.480866	0.34659	0.448215	0.0477646	0.000339134	0.025919	0.00676587	0.125321	0.0216405	0.524976	0.436845	0.486176
WDR18	0.425102	ER-FOXA1-	0.0655569	0.0184839	-0.0840408	0.404707	0.436789	0.433811	0.01546	-0.0623149	0.0478823	0.127753	0.241843	0.232024	0.235057	0.2107	0.276545
ATP13A3	0.423541	ER-FOXA1-	0.041183	-0.00936522	-0.0318178	0.471884	0.414453	0.384287	-0.0938587	0.0514833	-0.0875891	-0.0138171	-0.00220974	-0.0566074	0.270282	0.297027	0.246572
MAD2L1	0.420665	ER-FOXA1-	0.0479983	0.0380663	-0.0860646	0.463342	0.367595	0.431058	-0.260897	-0.0883307	-0.310162	-0.261372	-0.127643	-0.258959	0.122197	0.129505	0.186804
CDC37	0.420536	ER-FOXA1-	0.0579875	-0.0532216	-0.0047659	0.427373	0.440457	0.393778	0.150589	0.135842	0.0766308	0.184403	0.248045	0.228404	0.384153	0.319711	0.371399
DHX33	0.418669	ER-FOXA1-	-0.133669	0.18285	-0.0491811	0.406971	0.518739	0.330298	-0.51298	-0.526905	-0.53736	0.0024327	-0.0901116	-0.101219	0.307406	0.210351	0.166924
TCF3	0.417704	ER-FOXA1-	-0.00220982	0.0412953	-0.0390854	0.426036	0.425308	0.401767	-0.0852484	-0.143503	-0.120311	-0.383224	-0.366889	-0.399441	0.510894	0.542648	0.503145
MCM5	0.417542	ER-FOXA1-	0.0272291	-0.00860449	-0.0186246	0.401376	0.408298	0.442953	-0.00448545	-0.0501443	-0.0925334	-0.10995	-0.14683	-0.0571408	0.334066	0.288326	0.295233
SNRNP40	0.416701	ER-FOXA1-	0.134517	-0.0103163	-0.124201	0.45268	0.471059	0.326364	0.0163437	-0.0728536	-0.112783	-0.085168	-0.0505893	-0.0357273	0.176425	0.0966006	0.30342
CCDC137	0.416383	ER-FOXA1-	-0.00943495	0.0549774	-0.0455424	0.451154	0.343081	0.454913	0.124101	0.162743	0.0223793	0.0375749	0.0532657	1.6235e-05	0.574522	0.568539	0.604918
LSM7	0.415905	ER-FOXA1-	-0.00274088	0.011304	-0.00856312	0.373709	0.456278	0.417728	-0.133577	-0.139038	-0.0395221	0.14483	0.206721	0.146603	0.335695	0.347232	0.344891
USP5	0.413872	ER-FOXA1-	0.0401622	-0.00472637	-0.0354358	0.408055	0.414023	0.419538	0.102346	0.0642	0.1364	0.116471	0.186953	0.178518	0.348542	0.392818	0.404481
MIIP	0.413186	ER-FOXA1-	-0.0359794	0.0262077	0.00977173	0.441658	0.382685	0.415216	0.0424551	0.0450037	-0.0205355	0.0082118	0.0969205	0.0599154	0.32493	0.485547	0.426153
SNRPA	0.412248	ER-FOXA1-	-0.0431699	0.0503134	-0.00714348	0.445405	0.365201	0.426137	-0.0913068	-0.153092	-0.025087	0.136273	0.231279	0.168406	0.225102	0.141972	0.261477
ANAPC7	0.412102	ER-FOXA1-	-0.018141	0.0285688	-0.0104278	0.390042	0.429716	0.416549	-0.504185	-0.576063	-0.582942	0.189156	0.165682	0.203729	0.129785	0.240685	0.322867
POLE	0.410104	ER-FOXA1-	0.0462089	-0.0328966	-0.0133122	0.395336	0.413046	0.421931	0.0993484	-0.00631387	-0.00835468	0.0799316	0.0643689	0.0899531	0.425707	0.453096	0.342345
SLC25A24	0.409881	ER-FOXA1-	0.0539711	0.023986	-0.0779571	0.435355	0.409998	0.38429	-0.387767	-0.257689	-0.430143	-0.11736	-0.0518071	-0.114367	0.239142	0.183176	0.13757
KIF15	0.409789	ER-FOXA1-	0.0392175	-0.00879572	-0.0304218	0.386091	0.392737	0.450539	-0.075285	-0.111115	-0.173896	-0.462373	-0.315921	-0.201498	0.0142211	0.142395	0.0443403
ZNF587	0.409134	ER-FOXA1-	0.00151928	-0.105803	0.104283	0.391831	0.361166	0.474404	0.118116	-0.0243634	0.0217006	-0.171621	-0.274098	-0.138235	0.0972223	0.205673	0.0262841
GPT2	0.408772	ER-FOXA1-	0.00623757	0.0673483	-0.0735859	0.442313	0.44185	0.342153	0.218439	-0.0359001	0.167518	0.0180732	-0.0205084	-0.0269442	0.305707	0.288285	0.232777
SLC4A7	0.408403	ER-FOXA1-	-0.0347573	0.067587	-0.0328296	0.459004	0.47372	0.292486	-0.334404	-0.352861	-0.428566	-0.070188	-0.293843	-0.113113	0.326983	0.15338	0.133351
NLN	0.407883	ER-FOXA1-	0.0431467	0.0144257	-0.0575724	0.424849	0.40831	0.39049	-0.204051	-0.233489	-0.21021	0.183691	0.126136	0.111659	0.395741	0.40784	0.460796
GNL3	0.40546	ER-FOXA1-	0.0420951	0.0540248	-0.0961199	0.432715	0.407114	0.376551	-0.0516782	-0.0571127	-0.199465	-0.132022	-0.131866	-0.113908	0.372859	0.323828	0.348175
DNMT1	0.405023	ER-FOXA1-	0.0514931	0.00913947	-0.0606325	0.40295	0.37054	0.441578	0.131792	0.0169871	0.0370728	0.199977	0.155518	0.211813	0.416179	0.408518	0.337187
NT5DC2	0.403883	ER-FOXA1-	0.00445939	0.0617815	-0.0662409	0.447936	0.416949	0.346765	0.0138018	0.0638967	0.0648009	0.187751	0.155137	0.12066	0.471768	0.507616	0.60013
ZNF526	0.402778	ER-FOXA1-	0.0865721	-0.147511	0.0609392	0.347696	0.491855	0.368783	0.00158204	-0.107968	0.0339349	0.10429	0.154998	0.119182	0.169633	0.219313	0.230428
CCDC58	0.401102	ER-FOXA1-	0.192253	-0.167275	-0.0249788	0.407325	0.434891	0.361089	0.055048	-0.0232981	-0.081497	-0.321924	-0.170253	-0.15755	0.0710618	0.0493651	0.317353
SZRD1	0.401021	ER-FOXA1-	0.0401734	0.0370398	-0.0772132	0.387023	0.405828	0.410211	-0.152322	-0.167157	-0.138791	-0.148959	-0.0722622	-0.0691715	0.329025	0.326886	0.327546
ESCO2	0.39843	ER-FOXA1-	0.0187322	0.0373004	-0.0560326	0.556349	0.246026	0.392914	-0.0973199	0.155157	-0.078293	0.0628329	-0.0728336	-0.0981195	0.108706	0.121102	0.0664262
MRPS26	0.39778	ER-FOXA1-	-0.00343221	-0.000165882	0.00359809	0.444265	0.405424	0.343652	0.170936	0.153198	0.254877	0.158883	0.216429	0.190025	0.366085	0.386362	0.425117
ACTL6A	0.396728	ER-FOXA1-	0.0766277	-0.0352094	-0.0414183	0.372228	0.408034	0.409921	-0.144001	-0.181434	-0.219873	-0.0789395	-0.0500721	-0.182208	0.173903	0.296737	0.201339
ELOC	0.396314	ER-FOXA1-	-0.00373315	0.0160658	-0.0123326	0.395532	0.412778	0.380632	0.0853686	0.124984	0.0103769	0.117037	0.168147	0.199259	0.193661	0.143374	0.269045
SINHCAF	0.395676	ER-FOXA1-	0.0845412	-0.0937241	0.00918294	0.443083	0.298832	0.445113	-0.031261	0.0311178	-0.0236733	-0.187642	-0.224558	-0.0691276	0.530521	0.442818	0.477757
NUDCD1	0.395421	ER-FOXA1-	0.0899719	0.00479766	-0.0947695	0.406538	0.388257	0.391466	-0.17328	-0.0402913	-0.178357	0.0733526	0.133478	0.0833873	0.37914	0.388023	0.495603
DCAF15	0.394541	ER-FOXA1-	0.0306957	0.0415514	-0.0722471	0.371175	0.459112	0.353337	0.227945	0.177258	0.139911	0.101607	0.0474176	0.0402094	0.202768	0.26051	0.243387
CDT1	0.392955	ER-FOXA1-	-0.0126975	0.0862678	-0.0735702	0.399197	0.396425	0.383242	0.0929041	-0.00766023	0.150148	0.0477711	0.0142969	-0.0139318	0.215816	0.386777	0.294722
AHCY	0.38934	ER-FOXA1-	0.0473981	-0.00952737	-0.0378707	0.357493	0.430199	0.380327	0.0307704	0.0560437	0.131957	0.177778	0.215455	0.252532	0.382193	0.393152	0.468087
PDLIM5	0.388191	ER-FOXA1-	0.0835396	-0.0393117	-0.0442279	0.412476	0.407408	0.344689	-0.0165499	0.123804	0.0444205	-0.366811	-0.261171	-0.272386	0.473623	0.426334	0.297473
UBE2C	0.388025	ER-FOXA1-	0.0288903	-0.0225152	-0.00637516	0.344827	0.434066	0.385181	-0.117374	-0.157	-0.135421	-0.380835	-0.226445	-0.177045	0.0700525	0.112662	0.136393
CENPO	0.387107	ER-FOXA1-	0.0222823	-0.0335222	0.0112399	0.353744	0.430988	0.376588	0.000945334	0.0445533	-0.000369788	0.0400604	0.0916522	-0.0355195	0.238767	0.240565	0.208283
DAZAP1	0.386511	ER-FOXA1-	0.0369277	0.0220606	-0.0589883	0.395223	0.351488	0.412821	-0.183255	-0.257478	-0.178073	-0.103943	-0.134977	-0.114531	0.330303	0.335199	0.277896
TMPO	0.386122	ER-FOXA1-	0.0114214	0.0159178	-0.0273391	0.420348	0.367103	0.370915	0.0315416	0.113079	-0.0171784	0.083234	0.145559	0.113201	0.232927	0.211735	0.209024
DCLRE1B	0.385242	ER-FOXA1-	0.0260333	-0.019217	-0.00681629	0.403477	0.351669	0.400579	0.0391756	0.0269163	-0.100058	-0.0332536	0.0920163	0.0623773	0.188789	0.159274	0.272578
CRMP1	0.385118	ER-FOXA1-	0.043907	0.0113168	-0.0552238	0.407427	0.37637	0.371556	-0.180859	-0.205109	-0.09773	-0.528521	-0.43693	-0.457578	0.323375	0.251707	0.324413
SPINDOC	0.384421	ER-FOXA1-	0.0173808	-0.0655756	0.0481948	0.389025	0.40068	0.363558	0.114053	-0.0465048	0.0231046	-0.134795	-0.0962202	0.0437194	0.174605	0.158783	0.29724
NFIC	0.383108	ER-FOXA1-	-0.0124349	-0.0108266	0.0232615	0.371111	0.399566	0.378649	-0.258285	-0.279425	-0.185725	0.161406	0.158948	0.104267	0.277157	0.26533	0.197287
SPRYD3	0.382413	ER-FOXA1-	-0.0166072	0.0641465	-0.0475393	0.370886	0.404798	0.371556	-0.0156233	-0.0804233	-0.155853	-0.0552893	-0.0834846	-0.119883	0.160702	0.10159	0.280931
CBX2	0.381394	ER-FOXA1-	0.0597057	-0.000601519	-0.0591042	0.366103	0.348973	0.429105	-0.174972	-0.206983	-0.201725	-0.412424	-0.418392	-0.380239	0.308848	0.313706	0.315898
FOXM1	0.380795	ER-FOXA1-	0.0273872	-0.0376717	0.0102845	0.420466	0.356156	0.365763	-0.0278152	-0.0633777	-0.0863115	-0.529182	-0.541001	-0.537444	0.227417	0.179056	0.144206
DCAF1	0.378301	ER-FOXA1-	-0.0745507	0.0038309	0.0707198	0.384271	0.377863	0.37277	0.094587	0.0462593	-0.0374986	0.0826891	0.0856341	0.103544	0.312213	0.19561	0.307746
MTHFD2	0.377326	ER-FOXA1-	0.0213492	-0.00662792	-0.0147213	0.413925	0.362332	0.35572	-0.62075	-0.564514	-0.647723	-0.508167	-0.35192	-0.398908	0.292942	0.329128	0.356852
MORC2	0.376428	ER-FOXA1-	0.0225576	0.0250401	-0.0475978	0.388172	0.405177	0.335937	0.103009	0.0241446	0.11188	0.158306	0.114862	0.18547	0.668746	0.617604	0.597849
BRD9	0.37486	ER-FOXA1-	-0.0528283	0.105064	-0.0522359	0.413391	0.298648	0.412541	-0.148167	-0.110163	-0.106428	-0.00148809	-0.000412383	0.0316622	0.111305	0.0935134	0.192701
KLC2	0.374757	ER-FOXA1-	0.0712303	0.0215194	-0.0927497	0.353427	0.384685	0.38616	-0.0813612	-0.0488014	-0.0784726	-0.13494	-0.137749	-0.122219	0.203609	0.131752	0.21857
TRAF2	0.37378	ER-FOXA1-	0.0662698	-0.000152413	-0.0661174	0.33889	0.393141	0.389308	0.0135403	-0.0363644	-0.135144	0.0990648	0.106964	0.0969977	0.403905	0.324762	0.247689
JUND	0.371988	ER-FOXA1-	-0.031042	0.019367	0.011675	0.377896	0.391637	0.346433	-0.24794	-0.150085	-0.14431	-0.0620502	0.0531846	0.00435238	0.392159	0.279324	0.379519
SRRM1	0.371776	ER-FOXA1-	0.00524608	-0.0334825	0.0282364	0.335485	0.413381	0.366463	-0.0478732	-0.0892177	-0.14689	0.0994578	0.141936	0.109561	0.254607	0.211234	0.128621
ZNF146	0.371033	ER-FOXA1-	0.0659355	-0.0744483	0.00851282	0.347531	0.344097	0.421472	-0.0732215	0.0392854	-0.144126	0.129947	0.108281	0.129768	0.183394	0.193292	0.215977
ELOVL5	0.370346	ER-FOXA1-	0.049959	-0.0295652	-0.0203938	0.364776	0.403923	0.34234	0.0754442	0.0624933	0.0378837	-0.410699	-0.372409	-0.397711	0.396426	0.441444	0.391078
MRPS5	0.369825	ER-FOXA1-	0.0171064	0.00740551	-0.0245119	0.351826	0.429499	0.32815	0.00667347	-0.0301142	0.0914595	-0.0968641	0.0358725	0.0764695	0.141722	0.0707306	0.124926
CAMTA1	0.369104	ER-FOXA1-	-0.0171585	0.0138551	0.0033034	0.410675	0.410997	0.285638	-0.230659	-0.0357763	-0.081468	-0.138599	-0.00246936	-0.196776	0.30108	0.249535	0.318233
UXS1	0.366177	ER-FOXA1-	0.133639	-0.11929	-0.0143492	0.343214	0.442144	0.313173	-0.0607277	-0.0333728	-0.0287004	-0.00106878	-0.0223425	-0.205641	0.264361	0.189668	0.319282
MRPS7	0.364751	ER-FOXA1-	0.0383781	0.014059	-0.052437	0.418224	0.364171	0.31186	0.0739449	0.0255611	0.0825506	-0.305275	-0.125857	-0.281751	0.309247	0.190663	0.189755
CENPU	0.364438	ER-FOXA1-	0.0113252	-0.00103379	-0.0102914	0.376428	0.314966	0.401921	-0.15431	-0.0863738	-0.189287	-0.503228	-0.36211	-0.354459	0.105161	0.151036	0.156213
MBD3	0.361432	ER-FOXA1-	-0.0189351	0.00924917	0.00968597	0.34809	0.341961	0.394246	0.0816027	0.106429	0.0743732	0.00437223	0.078758	0.0689441	0.400251	0.374509	0.423029
DNPEP	0.359417	ER-FOXA1-	-0.0408502	0.0187617	0.0220885	0.38495	0.367263	0.326037	0.0196537	0.0784518	0.14373	-0.158227	-0.13621	-0.0258964	0.234701	0.114148	0.251044
C1ORF216	0.359144	ER-FOXA1-	0.0833294	0.0321868	-0.115516	0.352815	0.401412	0.323204	0.0106976	0.0228002	0.0394634	-0.152776	-0.17572	-0.057889	0.326787	0.358513	0.262046
NUP210	0.358555	ER-FOXA1-	0.00384526	6.72951e-05	-0.00391255	0.335187	0.358326	0.382152	-0.165977	-0.285191	-0.226108	0.178239	0.154302	0.205538	0.470704	0.551635	0.548886
POLR3E	0.35812	ER-FOXA1-	0.0047913	-0.0294601	0.0246688	0.342712	0.411934	0.319715	0.0481083	-0.0524957	-0.0632966	0.158924	0.119654	0.135045	0.16093	0.227373	0.243185
UBE2G2	0.356264	ER-FOXA1-	0.00422559	0.0472044	-0.05143	0.364253	0.333991	0.370548	-0.167533	-0.226012	-0.232684	-0.0430323	0.0632772	0.0188137	0.330998	0.346186	0.279592
TMED2	0.355876	ER-FOXA1-	0.0234008	-0.0119774	-0.0114234	0.398136	0.335205	0.334287	0.107586	0.165504	0.071295	0.156218	0.184335	0.18506	0.258569	0.225668	0.320351
CCN1	0.355051	ER-FOXA1-	0.0466665	0.0217602	-0.0684266	0.264034	0.378072	0.423047	-0.295046	-0.349783	-0.330809	-0.433866	-0.300427	-0.457041	0.302944	0.28463	0.274524
PRKRA	0.354274	ER-FOXA1-	0.0918918	-0.0891598	-0.00273196	0.350528	0.313386	0.398908	-0.114725	-0.0624209	-0.089687	-0.233539	-0.120007	-0.145633	0.0652022	0.0930831	0.15728
YWHAH	0.35393	ER-FOXA1-	0.0433668	0.0229035	-0.0662703	0.380251	0.38254	0.298998	-0.296131	-0.278412	-0.221688	0.161092	0.162666	0.197829	0.360666	0.325941	0.356876
PTBP1	0.353881	ER-FOXA1-	0.0169967	0.00470767	-0.0217043	0.352511	0.356502	0.352631	0.0375131	0.0150958	-0.00432892	0.153956	0.215826	0.197624	0.190324	0.227966	0.265665
BOK	0.353712	ER-FOXA1-	0.0471263	0.0187748	-0.0659011	0.34837	0.354212	0.358553	-0.0628816	-0.0682247	-0.138749	-0.169762	-0.235396	-0.127866	0.673552	0.656229	0.76625
DDX11	0.351964	ER-FOXA1-	-0.0425186	-0.0146336	0.0571522	0.329159	0.375845	0.350888	-0.0874915	-0.172492	-0.28666	-0.123395	-0.204995	-0.134371	0.146249	0.140027	0.0510604
OCIAD2	0.351522	ER-FOXA1-	0.0596283	0.000456483	-0.0600848	0.310784	0.370754	0.373029	0.0995234	-0.00662797	0.0623405	-0.125444	-0.0255294	0.0101464	0.14565	0.117867	0.214873
C17ORF53	0.349599	ER-FOXA1-	0.070253	0.0223665	-0.0926194	0.315937	0.387955	0.344904	-0.0114107	-0.178609	0.0311352	-0.174848	-0.336196	-0.293551	0.197483	0.225992	0.133884
RIPOR1	0.348794	ER-FOXA1-	0.0418553	-0.0335556	-0.00829975	0.399367	0.367516	0.279499	-0.136462	-0.0836393	0.0276558	-0.141805	-0.159405	-0.198569	0.479058	0.413185	0.521363
PGD	0.348156	ER-FOXA1-	0.0547837	-0.0147209	-0.0400628	0.344594	0.377081	0.322793	0.0319643	0.0663661	0.0421561	-0.200104	-0.126506	-0.167393	0.238671	0.221219	0.266411
SLC5A3	0.346596	ER-FOXA1-	0.0117144	-0.0122448	0.000530363	0.415852	0.262075	0.361861	-0.121816	-0.0606283	-0.129067	-0.774267	-0.757162	-0.682482	0.218216	0.204814	0.1483
TOPBP1	0.346078	ER-FOXA1-	0.0369502	-0.0458454	0.00889523	0.3554	0.32779	0.355044	0.135456	0.0985785	0.110612	0.00242475	0.0744602	0.0546825	0.234119	0.261761	0.235195
TNK2	0.345316	ER-FOXA1-	-0.0172649	0.0336062	-0.0163413	0.364625	0.341056	0.330267	-0.0847694	-0.194009	-0.12712	-0.195661	-0.287416	-0.264341	0.157781	0.220325	0.14647
MIER2	0.344879	ER-FOXA1-	-0.0643182	-0.00205625	0.0663745	0.337831	0.32931	0.367495	0.134925	0.0389149	0.0886355	-0.0521041	-0.0205305	-0.0871663	0.243496	0.150214	0.111127
HDHD5	0.34474	ER-FOXA1-	0.0889031	-0.0702654	-0.0186377	0.300329	0.407715	0.326175	-0.121825	-0.139172	-0.0374745	-0.0425026	0.0917628	0.040671	0.152951	0.177112	0.215392
MARCKSL1	0.344559	ER-FOXA1-	-0.00543962	0.0199611	-0.0145214	0.357325	0.325807	0.350545	-0.32671	-0.301932	-0.178916	0.109552	0.118359	0.0946302	0.244512	0.186937	0.301162
USP1	0.343806	ER-FOXA1-	0.0363346	-0.068256	0.0319214	0.389951	0.376471	0.264998	-0.0555271	0.0110239	-0.0489924	0.0476993	0.129353	0.101078	0.25213	0.219029	0.183185
TRIB3	0.343746	ER-FOXA1-	0.116982	0.0402544	-0.157236	0.276557	0.324023	0.430659	-0.174482	-0.150699	-0.125431	-0.257002	-0.191657	-0.258006	0.00621297	0.0764704	0.308961
NOP10	0.343006	ER-FOXA1-	0.00266483	0.0256078	-0.0282727	0.39112	0.354369	0.28353	-0.0955255	0.0258577	0.0119802	-0.643708	-0.561168	-0.621547	0.352162	0.215735	0.405831
H2AFY2	0.342525	ER-FOXA1-	0.0890191	0.0086271	-0.0976462	0.356125	0.319175	0.352276	-0.0562816	-0.0729707	-0.087109	-0.0421826	0.0610946	0.0280642	0.0829034	0.163835	0.108503
BTBD6	0.342337	ER-FOXA1-	0.0570913	-0.0281763	-0.028915	0.375774	0.338555	0.312681	-0.0723329	0.133175	0.0412296	0.0660646	0.0442306	0.0468011	0.49033	0.375037	0.534506
MRPL18	0.341189	ER-FOXA1-	0.0310893	-0.0280419	-0.00304743	0.358497	0.384036	0.281033	-0.0741748	-0.0528274	-0.0997407	-1.21505	-1.08113	-1.03745	-0.00895673	0.0956214	0.270224
BAZ1A	0.341041	ER-FOXA1-	0.0204329	-0.0495454	0.0291125	0.3483	0.345641	0.329182	-0.105948	-0.0614877	-0.274465	0.0663434	-0.0196229	0.0779946	0.361782	0.314477	0.299825
HELLS	0.338582	ER-FOXA1-	-0.0983578	-0.0112832	0.109641	0.39479	0.331036	0.289921	-0.171019	-0.056049	-0.2051	-0.517468	-0.434235	-0.435506	0.126737	0.0112788	0.0482744
MARCH1	0.337742	ER-FOXA1-	0.0834535	-0.123117	0.0396634	0.588731	0.115635	0.308858	-0.435833	-0.183782	-0.0936169	-0.129476	0.165711	-0.468485	0.164972	-0.0179154	-1.08303
KIF18B	0.336521	ER-FOXA1-	0.0425559	0.0166139	-0.0591697	0.329322	0.339409	0.340833	-0.141176	-0.199445	-0.245627	-0.124593	-0.179415	-0.149852	0.200565	0.161917	0.179813
TAF15	0.336341	ER-FOXA1-	0.0990788	-0.0294643	-0.0696145	0.337038	0.295115	0.376871	0.0764822	0.0334015	-0.0454674	-0.0525548	-0.0364389	-0.0112904	0.245945	0.237798	0.283648
EZH2	0.335506	ER-FOXA1-	0.0262366	0.0554942	-0.0817308	0.334881	0.361112	0.310524	-0.0643085	-0.167035	-0.185529	-0.238232	-0.132054	-0.191334	0.136361	0.156926	0.200727
SGTA	0.333692	ER-FOXA1-	0.068182	-0.0501525	-0.0180296	0.331624	0.378464	0.290989	-0.0548801	-0.128687	-0.194485	-0.40782	-0.446705	-0.44283	0.15875	0.176497	0.144908
PASK	0.332878	ER-FOXA1-	-0.0680657	0.0748158	-0.00675009	0.361814	0.307052	0.329768	0.0153347	-0.124292	-0.121621	-0.204133	-0.248197	-0.173791	0.188218	0.174147	0.13321
CAPZB	0.331999	ER-FOXA1-	0.0226152	-0.0326578	0.0100426	0.320346	0.364299	0.311352	0.0956004	0.0723954	0.125251	-0.332806	-0.295124	-0.296644	0.29149	0.22525	0.330031
GMNN	0.330273	ER-FOXA1-	0.0636838	-0.000800819	-0.062883	0.284749	0.382719	0.323349	-0.116988	-0.0438231	-0.248664	-0.324691	-0.365396	-0.264416	0.0178555	0.136276	0.183579
UBE2I	0.328868	ER-FOXA1-	0.0181155	0.0209498	-0.0390653	0.323578	0.337289	0.325738	-0.220812	-0.313695	-0.0132362	-0.00289339	0.0284001	0.0474458	0.137926	0.18625	0.203433
CEP68	0.326419	ER-FOXA1-	0.0667243	-0.0394108	-0.0273136	0.42065	0.238146	0.320461	0.166132	-0.0721177	-0.0445636	-0.334266	-0.406855	-0.404845	0.120319	0.273442	0.200421
GTPBP6	0.325926	ER-FOXA1-	-0.019249	0.0352559	-0.0160069	0.287388	0.305599	0.384791	0.122226	0.0629045	0.0484065	-0.265837	-0.185211	-0.191919	0.248383	0.206964	0.251257
E2F3	0.325477	ER-FOXA1-	0.111958	0.000506661	-0.112464	0.399595	0.33793	0.238906	-0.202141	-0.133012	-0.195306	-0.410776	-0.401598	-0.424182	0.269966	0.319141	0.281473
TPRG1L	0.325436	ER-FOXA1-	0.0841575	-0.106263	0.0221057	0.326609	0.303557	0.346141	-0.117761	-0.170672	-0.222527	-0.0490407	-0.0199596	-0.0202133	0.188579	0.193255	0.230874
RPL7L1	0.3253	ER-FOXA1-	0.0253365	-0.0448356	0.0194991	0.340596	0.330486	0.304817	-0.237366	-0.255164	-0.30963	-0.0106258	0.0305123	0.0457575	0.246421	0.300509	0.230186
FGFR1OP	0.324537	ER-FOXA1-	0.0496438	0.00388958	-0.0535334	0.389282	0.284487	0.299844	-0.0584813	-0.0326071	-0.0864964	-0.0602945	-0.103189	-0.0502959	0.00742024	0.170455	0.139615
ADGRA3	0.324508	ER-FOXA1-	0.0280294	-0.0431515	0.0151221	0.342439	0.359548	0.271537	-0.088544	-0.102804	-0.121474	-0.252486	-0.286275	-0.256581	0.119004	0.234656	0.226878
TNIP1	0.324099	ER-FOXA1-	0.0488717	0.0239136	-0.0727853	0.348773	0.331467	0.292058	0.0691299	0.144582	0.179955	-0.0332886	-0.00615148	0.0127294	0.290753	0.312882	0.314449
E2F4	0.322506	ER-FOXA1-	0.031299	0.0162439	-0.0475429	0.303908	0.33636	0.327249	-0.188891	-0.243004	-0.271071	-0.067313	-0.0412495	-0.057951	0.231206	0.261502	0.309362
HMGB1	0.32087	ER-FOXA1-	0.0571068	-0.050992	-0.00611479	0.302506	0.322412	0.337693	-0.489811	-0.431828	-0.652313	-0.0525202	0.0599272	0.0397014	0.0643591	0.0762292	0.131228
CEMIP2	0.320269	ER-FOXA1-	0.0185439	-0.00908861	-0.00945527	0.299794	0.360622	0.300392	-0.566689	-0.59438	-0.746848	-0.970214	-0.805491	-0.968129	0.451172	0.392984	0.491481
KIF2A	0.319456	ER-FOXA1-	0.0631437	0.0221822	-0.085326	0.346392	0.271216	0.34076	-0.165841	-0.163487	-0.182437	0.0137747	0.045094	0.0434951	0.227783	0.236405	0.228627
RALY	0.319361	ER-FOXA1-	0.0422652	-0.0228281	-0.0194371	0.286611	0.34032	0.331153	0.0285767	0.00677474	0.00484553	-0.0742571	0.020598	0.0461974	0.192339	0.121348	0.252398
BAX	0.318436	ER-FOXA1-	0.0393448	-0.0354039	-0.00394084	0.348241	0.272458	0.334608	0.0603674	0.131543	0.0854506	-0.0629958	0.00631112	0.136993	0.212336	0.214259	0.298397
BCR	0.31806	ER-FOXA1-	0.0252709	-0.0157578	-0.00951303	0.381007	0.265	0.308173	-0.0918481	-0.221533	-0.167698	0.062561	0.107595	0.142368	0.124335	0.228157	0.138734
DIAPH1	0.3152	ER-FOXA1-	0.053827	-0.0190754	-0.0347516	0.319604	0.323744	0.302251	-0.00875296	-0.135249	-0.200553	0.0570826	0.0311985	0.0516354	0.306408	0.311929	0.281774
TARDBP	0.312176	ER-FOXA1-	-0.0401826	-0.02551	0.0656926	0.344081	0.260768	0.331677	0.000648546	0.0362659	-0.0715117	0.0253337	0.087859	0.0914091	0.224997	0.17917	0.161195
HNRNPA3	0.310475	ER-FOXA1-	0.0329699	-0.0385455	0.00557562	0.307097	0.293229	0.331098	-0.104955	-0.0836421	-0.283005	-0.363231	-0.127392	-0.194795	0.210182	0.201495	0.240904
RAE1	0.310037	ER-FOXA1-	0.0568538	0.0737605	-0.130614	0.273568	0.302158	0.354383	-0.0860944	-0.138582	-0.134206	-0.0944682	-0.128646	-0.0737577	0.0448312	-0.0106834	0.119288
AXIN1	0.309309	ER-FOXA1-	0.00358925	0.045352	-0.0489412	0.294001	0.261209	0.372718	-0.0581967	-0.104193	-0.0832834	-0.0370274	0.0364563	0.00164739	0.428716	0.357272	0.423453
ABCF1	0.309216	ER-FOXA1-	0.0217803	-0.02797	0.00618973	0.315557	0.311241	0.300851	-0.0335571	-0.147515	-0.166476	0.148957	0.190636	0.143229	0.196992	0.154901	0.150944
PSME3	0.307496	ER-FOXA1-	0.000730639	-0.0565744	0.0558438	0.3258	0.308665	0.288023	-0.0354772	-0.0424223	-0.0303732	0.112941	0.111332	0.0869412	0.300083	0.221678	0.231319
MEST	0.301772	ER-FOXA1-	-0.0530213	0.0347886	0.0182326	0.308843	0.253937	0.342537	-0.256338	-0.0168589	-0.0646287	0.0140984	0.102358	-0.0109785	0.365418	0.480545	0.485552
COPS3	0.30104	ER-FOXA1-	-0.0647702	0.0479421	0.0168281	0.348904	0.367606	0.186608	-0.101625	0.0993367	-0.0486883	0.0610437	-0.0383266	0.00357425	0.103207	0.0539788	0.00537445
NCBP1	0.299695	ER-FOXA1-	0.0554508	-0.00969651	-0.0457543	0.352033	0.253613	0.293438	-0.237847	-0.160827	-0.251646	0.0918362	0.120658	0.129947	0.131023	0.177641	0.167463
SSNA1	0.298696	ER-FOXA1-	0.0290601	-0.00799579	-0.0210643	0.251674	0.326609	0.317805	-0.0165415	-0.0500403	-0.0194477	-0.17421	-0.108524	-0.157846	0.231223	0.247971	0.298761
ZNF574	0.297133	ER-FOXA1-	0.023559	0.0660459	-0.0896048	0.219519	0.328258	0.343622	-0.204812	-0.212482	-0.160714	-0.0449124	-0.0707191	-0.0970108	0.172353	0.0404761	0.0858498
NCAPD3	0.296944	ER-FOXA1-	0.0530346	0.00624369	-0.0592783	0.272587	0.298024	0.32022	0.0862207	0.0401903	-0.0958124	-0.280915	-0.171926	-0.286826	0.103009	0.0762233	0.0666088
GIT1	0.295855	ER-FOXA1-	0.0676942	-0.0390244	-0.0286698	0.285777	0.305323	0.296465	0.056873	0.0504432	0.061017	-0.0857344	-0.0552395	0.0012184	0.410081	0.422642	0.452691
RBM15	0.295582	ER-FOXA1-	0.0276562	-0.0588808	0.0312246	0.32252	0.238513	0.325714	-0.0837079	-0.0457669	-0.173242	-0.118804	-0.204747	-0.214139	0.174317	0.138521	0.0554119
SEC13	0.294581	ER-FOXA1-	0.0212404	-0.0261741	0.00493372	0.299964	0.307471	0.276307	0.132107	0.0903795	0.154862	-0.106232	-0.0824935	-0.0745198	0.202394	0.143943	0.20423
TALDO1	0.289994	ER-FOXA1-	0.0888356	-0.0192402	-0.0695954	0.288952	0.280307	0.300724	0.0725562	0.0804459	0.103203	0.0742021	0.0695743	0.0956837	0.294902	0.281872	0.308318
TMX2	0.289108	ER-FOXA1-	0.0386014	0.0532697	-0.091871	0.239008	0.290424	0.337891	0.0932728	0.0170053	0.00458659	-0.0410008	-0.0379013	0.00905048	0.295244	0.323803	0.369358
TRIR	0.288232	ER-FOXA1-	0.00807871	-0.0199229	0.0118442	0.261304	0.301129	0.302262	0.0118384	0.0621173	0.0717696	-0.112055	-0.00326332	-0.0570103	0.19965	0.166979	0.157484
TUBA1A	0.288127	ER-FOXA1-	0.0308715	-0.0151522	-0.0157193	0.26985	0.312497	0.282034	-0.514067	-0.501595	-0.55344	-0.66382	-0.530661	-0.544151	0.466629	0.41668	0.500786
TSR2	0.286276	ER-FOXA1-	0.10047	-0.0620939	-0.0383763	0.280238	0.30968	0.268911	-0.112069	-0.151139	-0.11287	-0.179246	-0.0582809	-0.0363403	0.183672	0.168583	0.0988863
NASP	0.283755	ER-FOXA1-	0.0345415	-0.0222686	-0.0122728	0.286903	0.290063	0.2743	-0.0881555	-0.127721	-0.215949	-0.11182	-0.141385	-0.109706	0.174099	0.15903	0.124934
CPSF1	0.283676	ER-FOXA1-	0.0174116	-0.0260079	0.00859631	0.311395	0.303828	0.235807	0.162402	0.098199	0.113596	0.0814012	0.0511291	0.0745437	0.164193	0.254176	0.165805
CDK16	0.283388	ER-FOXA1-	0.0427906	-0.0326369	-0.0101538	0.262137	0.303863	0.284165	-0.395473	-0.396982	-0.45971	-0.643802	-0.657057	-0.650706	0.292515	0.226789	0.283252
NAT10	0.282206	ER-FOXA1-	0.0382615	-0.0335471	-0.00471439	0.266779	0.312433	0.267404	-0.0530509	-0.064364	-0.0902536	-0.678315	-0.547072	-0.522612	0.166386	0.194433	0.17594
SBF1	0.275228	ER-FOXA1-	0.0639285	-0.062865	-0.00106349	0.247321	0.269638	0.308727	0.0532803	-0.0336061	-0.00756488	-0.0580372	-0.0507798	-0.1104	0.226792	0.221627	0.178194
HNRNPU	0.273502	ER-FOXA1-	0.0513088	-0.0405005	-0.0108082	0.285831	0.270302	0.264372	-0.0114959	-0.0349475	-0.0803408	0.107835	0.141777	0.139041	0.194946	0.185404	0.167271
DNAJC9	0.272869	ER-FOXA1-	0.0125239	-0.0875358	0.0750118	0.274111	0.320161	0.224334	-0.0648037	-0.10734	-0.265945	-0.219291	-0.185625	-0.140267	0.0374294	0.0587959	0.0266171
RPF1	0.272633	ER-FOXA1-	0.06988	-0.0214052	-0.0484748	0.259352	0.259364	0.299184	-0.439075	-0.317476	-0.394602	-0.147542	0.0128683	-0.0364616	0.0894678	-0.0701298	0.11783
RRM1	0.270115	ER-FOXA1-	0.0443485	0.00378903	-0.0481376	0.288492	0.268237	0.253614	-0.0845574	-0.11398	-0.119101	0.0104753	0.060348	0.0483778	0.109652	0.122394	0.185385
CCAR2	0.268819	ER-FOXA1-	0.0369504	-0.0202299	-0.0167205	0.230193	0.280176	0.296088	-0.104964	-0.12064	-0.0480647	-0.0791222	0.0195409	-0.015577	0.168709	0.1461	0.11667
HTT	0.267657	ER-FOXA1-	0.0648653	-0.0408802	-0.0239851	0.286963	0.252564	0.263444	-0.0345049	-0.10368	-0.0357694	0.0115954	-0.00252044	-0.00135944	0.0902113	0.13945	0.0154091
CSNK2A1	0.266026	ER-FOXA1-	0.00272264	0.0113833	-0.014106	0.288452	0.262552	0.247074	-0.0354424	-0.0148333	-0.0990432	-0.000133192	0.112503	0.078083	0.085437	0.0975941	0.128897
DAXX	0.262604	ER-FOXA1-	0.111724	-0.0500641	-0.0616601	0.301959	0.249466	0.236388	0.0168576	-0.0293077	0.0168688	0.00756465	0.0462943	0.0513681	0.239317	0.113527	0.140389
KCTD5	0.262308	ER-FOXA1-	0.01467	-0.0531841	0.0385141	0.164299	0.298965	0.323661	-0.0773486	-0.0404283	-0.048036	-0.00815667	-0.0510027	-0.0498607	0.0891307	0.0999244	0.0506213
PDS5A	0.261825	ER-FOXA1-	0.0358005	-0.0214701	-0.0143304	0.293017	0.250044	0.242414	0.0649465	0.0367643	0.0378483	-0.240009	-0.214739	-0.18985	0.164087	0.197165	0.104396
SCAMP4	0.26066	ER-FOXA1-	-0.0066846	0.0378269	-0.0311423	0.246097	0.29497	0.240913	-0.00375113	-0.119358	0.0220801	0.0556339	-0.00447234	-0.016808	0.216127	0.201293	0.250223
YTHDC2	0.25601	ER-FOXA1-	0.0330939	-0.0124667	-0.0206271	0.272051	0.224376	0.271603	-0.2538	-0.292271	-0.348603	-0.230077	-0.133274	-0.0375638	0.0656211	0.173609	0.103477
UBE2L3	0.255446	ER-FOXA1-	0.0450607	-0.00950726	-0.0355535	0.27029	0.288328	0.20772	-0.100043	-0.173143	-0.114166	-0.0701629	0.0165338	0.0109482	0.11983	0.114326	0.146155
DVL2	0.255127	ER-FOXA1-	0.0629923	-0.0177138	-0.0452785	0.203711	0.272075	0.289595	0.0293656	-0.00401772	-0.00612879	-0.0488949	0.0220523	0.0217524	0.152495	0.177262	0.19376
FAM20B	0.254424	ER-FOXA1-	0.0356855	-0.00761719	-0.0280683	0.229599	0.270372	0.263302	0.0248242	0.0258094	-0.0159637	0.0798417	0.104155	0.0901687	0.150557	0.130526	0.175721
RAB11FIP3	0.253928	ER-FOXA1-	-0.0241527	0.0385912	-0.0144384	0.246686	0.278466	0.236631	0.0497678	-0.0246629	0.0103183	0.0312078	-0.00662879	0.0315886	0.173189	0.128624	0.174122
TOP3A	0.253581	ER-FOXA1-	-0.0221348	-0.00132674	0.0234616	0.239067	0.285281	0.236394	-0.0630404	-0.0125608	-0.102484	-0.0965557	-0.00273244	-0.0196901	0.0844716	0.0886945	0.20292
IPO9	0.252386	ER-FOXA1-	-0.00227082	0.00596856	-0.00369774	0.288928	0.236885	0.231345	0.0177988	0.0092412	-0.0679617	-0.0673357	-0.0544795	-0.0484688	0.232082	0.185508	0.187394
SETX	0.251068	ER-FOXA1-	0.0569886	-0.0684327	0.0114441	0.252098	0.273889	0.227216	0.0254136	-0.0243219	-0.107069	-0.147335	-0.125583	-0.0533722	0.101278	0.132017	0.0588566
MAPK6	0.250842	ER-FOXA1-	0.016925	-0.00101057	-0.0159144	0.223315	0.281852	0.247357	-0.636111	-0.552639	-0.723461	-0.34912	-0.179369	-0.252193	0.677957	0.708492	0.72026
MTA2	0.248115	ER-FOXA1-	0.0380133	0.000965268	-0.0389786	0.244763	0.254372	0.245211	0.0128958	-0.0238507	0.0136372	-0.0765301	-0.0113054	0.0239113	0.310099	0.319566	0.372134
ORC2	0.247349	ER-FOXA1-	-0.0310456	0.0332915	-0.00224587	0.271954	0.255059	0.215034	-0.450245	-0.398986	-0.486656	-0.40925	-0.432742	-0.437681	0.163823	0.119834	0.156074
MLST8	0.246928	ER-FOXA1-	0.0682183	-0.00662131	-0.061597	0.223995	0.277128	0.239662	-0.0725158	-0.125587	-0.0514775	-0.426528	-0.284987	-0.327737	0.0949243	-0.0444475	0.0992582
MAPKAPK2	0.246913	ER-FOXA1-	0.109795	-0.0786131	-0.0311823	0.319445	0.145417	0.275878	-0.222541	-0.293859	-0.141761	-0.462063	-0.50083	-0.425788	0.395484	0.36901	0.476748
POM121C	0.246769	ER-FOXA1-	0.0013053	-0.0107704	0.0094651	0.234826	0.2909	0.21458	-0.157822	-0.187006	-0.0615073	-0.186108	-0.317616	-0.27984	0.458964	0.44588	0.351818
PHF13	0.246201	ER-FOXA1-	0.018145	-0.0606814	0.0425364	0.289584	0.157371	0.291647	-0.0552848	-0.0472658	-0.0898269	-0.525119	-0.491216	-0.436718	0.0932651	0.223916	0.224205
AARS2	0.244832	ER-FOXA1-	0.0799444	0.0192574	-0.0992017	0.258433	0.244535	0.231527	-0.101047	-0.182678	-0.193787	-0.153361	-0.178864	-0.106942	0.0371915	0.110602	0.0356367
TMEM185B	0.244821	ER-FOXA1-	0.031705	-0.0662114	0.0345064	0.246848	0.186873	0.300743	-0.106156	-0.072514	-0.187839	-0.151836	-0.0824271	-0.0304356	0.00646998	0.0983064	0.10506
NSD2	0.24407	ER-FOXA1-	0.0265656	-0.0251491	-0.00141642	0.246759	0.232546	0.252907	-0.137964	-0.20892	-0.231237	-0.146109	-0.104141	-0.0722736	0.273797	0.259797	0.261189
SART3	0.239575	ER-FOXA1-	-0.00826102	0.0169876	-0.00872659	0.258779	0.209351	0.250595	0.0423334	-0.133949	-0.130202	-0.100255	-0.0422785	-0.0846873	0.114129	0.097579	0.0812675
DOT1L	0.238021	ER-FOXA1-	-0.0398143	0.0131691	0.0266452	0.235692	0.204718	0.273654	-0.352128	-0.449356	-0.361232	-0.269779	-0.316572	-0.334944	0.119031	0.192917	-0.0384541
BRAF	0.235	ER-FOXA1-	-0.0553272	0.0137772	0.04155	0.231731	0.248473	0.224795	0.0413948	0.00470549	-0.0910294	-0.082894	-0.0211174	-0.117868	0.0353975	0.105917	-0.0407184
CRCP	0.232648	ER-FOXA1-	0.0216343	-0.0800929	0.0584586	0.230916	0.211685	0.255344	-0.072257	-0.0989472	-0.0370031	-0.160161	-0.135993	-0.133602	-0.00816497	0.0512655	0.09689
SLC12A7	0.23015	ER-FOXA1-	-0.00190073	-0.00252158	0.00442231	0.242033	0.227741	0.220676	0.0463267	0.023749	0.0676866	-0.578367	-0.620154	-0.654713	0.300201	0.334006	0.259187
EDC4	0.228085	ER-FOXA1-	-0.0302438	-0.0413928	0.0716366	0.249876	0.24628	0.188099	0.00185838	-0.0660572	-0.0383397	0.00220732	-0.0727186	-0.0572395	0.14918	0.200311	0.217445
RTN4	0.224208	ER-FOXA1-	0.00855351	-0.00825823	-0.000295286	0.225069	0.258177	0.189377	-0.455817	-0.503449	-0.4369	-0.63766	-0.692296	-0.678535	0.182848	0.191744	0.154129
HDLBP	0.219902	ER-FOXA1-	0.0128121	-0.0201464	0.00733429	0.217394	0.224729	0.217583	0.0180457	-0.033766	0.00852151	-0.114028	-0.0754057	-0.0581428	0.128728	0.191798	0.156337
REPIN1	0.217444	ER-FOXA1-	0.00207646	-0.0180585	0.015982	0.190288	0.225206	0.236839	-0.40357	-0.458296	-0.37104	-0.0372206	-0.0112373	-0.016338	0.0479394	0.0723698	0.12445
EIF5	0.217018	ER-FOXA1-	0.0430311	0.00471027	-0.0477414	0.180782	0.243831	0.22644	-0.0772686	-0.0989789	-0.0968421	-0.147625	-0.0530039	-0.0723468	0.106066	0.134987	0.169096
AP3D1	0.215551	ER-FOXA1-	0.000842168	-0.0273848	0.0265427	0.209048	0.201833	0.235771	0.113771	0.0131879	0.0541224	-0.356001	-0.31354	-0.29792	0.351169	0.331821	0.238571
ATXN7L3B	0.215379	ER-FOXA1-	0.0557302	-0.0204613	-0.0352689	0.23487	0.202434	0.208832	-0.590132	-0.56513	-0.480932	-0.209158	-0.104092	-0.129235	0.0972161	0.0612891	0.197823
TPM4	0.209691	ER-FOXA1-	0.0453382	-0.020101	-0.0252372	0.23486	0.22948	0.164732	-0.210883	-0.234994	-0.224448	-0.564761	-0.584422	-0.615953	0.218123	0.11659	0.10297
POMT2	0.207037	ER-FOXA1-	-0.027526	0.00409269	0.0234333	0.249755	0.189625	0.181733	-0.000189502	-0.00414941	-0.0434953	-0.130818	-0.143778	-0.0717584	0.181848	0.0614673	0.0938337
PRRC2A	0.205342	ER-FOXA1-	0.0582324	-0.0686041	0.0103717	0.225587	0.209003	0.181435	-0.0910675	-0.225021	-0.153002	-0.118547	-0.130117	-0.124985	0.211681	0.207001	0.0333336
NUP50	0.20403	ER-FOXA1-	0.109816	-0.0370347	-0.0727818	0.197443	0.241234	0.173412	-0.0533106	-0.106197	-0.130183	-0.128652	-0.14307	-0.167097	0.146491	0.210191	0.198345
GRHL2	0.202938	ER-FOXA1-	0.0317916	0.0199172	-0.0517089	0.242442	0.201054	0.165317	-0.238322	-0.252672	-0.281797	-0.140226	-0.167032	-0.0865799	0.127553	0.174923	0.204738
ANP32B	0.194969	ER-FOXA1-	0.0541879	-0.0450726	-0.00911535	0.175091	0.19849	0.211328	-0.293759	-0.303177	-0.257252	-0.180817	-0.142531	-0.177068	0.0586819	0.0490777	0.046504
DBN1	0.190813	ER-FOXA1-	0.0165414	-0.00983964	-0.00670175	0.174289	0.208564	0.189585	-0.0198987	-0.114439	-0.0859644	-0.70691	-0.651691	-0.697773	0.320015	0.296414	0.228355
NRBP1	0.190283	ER-FOXA1-	0.0127148	0.0330606	-0.0457754	0.219882	0.209862	0.141107	-0.0235614	-0.0250404	-0.054657	-0.106243	-0.0623951	-0.0717149	0.167512	0.130234	0.219158
TAOK2	0.185287	ER-FOXA1-	0.0320535	-0.0263003	-0.00575324	0.206885	0.184977	0.164001	-0.187261	-0.245581	-0.20292	-0.199586	-0.220788	-0.226047	0.105946	0.149865	0.0742439
HNRNPA0	0.18492	ER-FOXA1-	0.0494512	-0.0581956	0.00874439	0.172269	0.156264	0.226227	-0.15207	-0.149282	-0.108048	-0.541138	-0.462349	-0.460867	0.0921039	0.0663447	0.144481
RHOA	0.184892	ER-FOXA1-	0.0172504	-0.0126598	-0.00459059	0.206171	0.192573	0.15593	-0.172716	-0.10426	-0.121851	-0.955128	-0.842696	-0.826714	0.272596	0.261076	0.338155
DDX5	0.1819	ER-FOXA1-	0.0231254	-0.0129636	-0.0101618	0.183989	0.188748	0.172962	-0.251112	-0.252471	-0.299709	-0.207845	-0.153246	-0.162131	0.197614	0.19492	0.188085
PPP4R3A	0.166843	ER-FOXA1-	0.0245867	-0.00647623	-0.0181104	0.218479	0.155203	0.126847	0.00583188	0.0151028	-0.0673834	-0.0657039	0.017572	-0.00671733	0.0827515	0.117011	0.0804514
EWSR1	0.157246	ER-FOXA1-	0.0194403	-0.0228639	0.00342361	0.142836	0.179839	0.149063	-0.0537628	-0.0682836	-0.127744	-0.0328745	0.0428873	0.00866115	0.24709	0.208874	0.218729
EIF3H	-0.172849	ER-FOXA1-	0.00229062	0.0229652	-0.0252558	-0.182914	-0.155231	-0.180402	0.114231	0.176554	0.116581	0.0194111	0.148153	0.0772675	-0.0283227	-0.0433601	0.017698
TOX4	-0.196116	ER-FOXA1-	0.0251965	-0.0118977	-0.0132988	-0.208965	-0.168048	-0.211335	0.194591	0.255181	0.238996	-0.0537539	0.0596127	-0.0275939	-0.0902042	-0.139379	-0.149486
HSD17B4	-0.21825	ER-FOXA1-	0.0436773	-0.0182609	-0.0254165	-0.177783	-0.188241	-0.288725	-0.0497553	-0.0451782	-0.0746247	0.11091	0.106808	0.0899021	-0.133213	-0.137423	-0.0835846
PPM1A	-0.222526	ER-FOXA1-	0.0241705	-0.0344978	0.0103272	-0.174402	-0.260601	-0.232576	-0.0277879	0.0846351	0.0490467	0.0265637	0.035125	-0.0243001	-0.0492972	-0.0740424	0.0230391
TACC1	-0.238025	ER-FOXA1-	0.0251965	-0.0244686	-0.000727952	-0.198116	-0.237199	-0.27876	0.0342986	-0.0265449	-0.0851489	0.155221	0.124088	0.141561	-0.113673	-0.149548	-0.210272
EXOC4	-0.238166	ER-FOXA1-	0.0353175	-0.0226497	-0.0126678	-0.239769	-0.249239	-0.22549	0.166831	0.137499	0.177509	0.235322	0.257386	0.220761	-0.296403	-0.204636	-0.288434
GRB2	-0.248339	ER-FOXA1-	0.0752243	-0.0637162	-0.0115081	-0.23392	-0.264687	-0.24641	0.140965	0.134903	0.107611	0.279758	0.339365	0.270249	-0.281359	-0.325104	-0.257565
TUBGCP6	-0.253887	ER-FOXA1-	0.00698261	0.00218453	-0.00916714	-0.232748	-0.23824	-0.290674	0.161592	0.0744051	0.0242265	0.00964795	-0.0308506	-0.0268784	-0.108909	0.0159483	-0.189125
FAM120B	-0.260144	ER-FOXA1-	-0.0303112	0.07285	-0.0425388	-0.27851	-0.160188	-0.341733	-0.0506466	-0.07195	-0.00552509	0.0423411	0.0433806	0.022595	-0.159859	-0.172122	-0.0751633
DSTN	-0.262738	ER-FOXA1-	0.0685918	-0.0494779	-0.0191139	-0.215621	-0.288899	-0.283695	0.0711361	0.122111	0.0173175	0.131355	0.220419	0.177649	-0.0306239	-0.0626575	-0.0726325
PDK2	-0.269127	ER-FOXA1-	-0.0641627	0.0988401	-0.0346775	-0.266906	-0.30504	-0.235436	0.0885047	-0.0586754	0.0543685	0.353717	0.412379	0.33267	-0.241795	-0.358673	-0.41989
TECPR2	-0.272629	ER-FOXA1-	0.0639993	-0.047474	-0.0165253	-0.300525	-0.290444	-0.226917	0.209214	0.382316	0.267694	0.196776	0.249634	0.148592	-0.120566	-0.100776	-0.25018
MON2	-0.277633	ER-FOXA1-	-0.0599626	0.0510239	0.00893867	-0.216412	-0.288857	-0.327631	0.156891	0.241676	0.175225	0.0797062	-0.0172497	0.0363112	-0.257148	-0.271356	-0.260512
TBC1D22A	-0.277692	ER-FOXA1-	0.014521	0.0494	-0.0639211	-0.277433	-0.276947	-0.278697	0.124695	0.20599	0.226438	0.531434	0.577698	0.571548	-0.174786	-0.173551	-0.20334
ESRP1	-0.278216	ER-FOXA1-	-0.0384759	0.0421034	-0.00362753	-0.256381	-0.336003	-0.242263	0.545743	0.574507	0.526853	0.315047	0.33968	0.367057	-0.117376	-0.101223	-0.136009
SIK2	-0.281705	ER-FOXA1-	0.0220056	-0.0519639	0.0299582	-0.28597	-0.304953	-0.254193	0.154871	0.123029	0.0117293	0.127923	0.0591024	0.0974871	-0.00580325	-0.111642	-0.141742
ANAPC16	-0.282076	ER-FOXA1-	-0.052112	-0.0287966	0.0809087	-0.255259	-0.338758	-0.252212	-0.0366278	0.0684451	0.0601344	0.0706321	0.120562	0.0995564	-0.195752	-0.227059	-0.0342562
DCAF11	-0.285421	ER-FOXA1-	0.000557658	0.0283715	-0.0289292	-0.327916	-0.287004	-0.241342	0.0158162	0.0676857	0.0534083	0.0120483	0.0666855	0.0813896	-0.176243	-0.184109	-0.0920671
SIRT2	-0.28692	ER-FOXA1-	-0.0523186	-0.0633985	0.115717	-0.295063	-0.20778	-0.357918	0.0992204	0.0647388	0.0541311	0.242479	0.171458	0.132771	-0.0121533	-0.220196	-0.0933877
KRBA1	-0.287485	ER-FOXA1-	-0.0479633	0.0805806	-0.0326173	-0.250334	-0.342215	-0.269907	-0.0230123	-0.0835956	0.00979988	0.106781	0.0497859	0.0429415	-0.0635093	-0.0746032	-0.160181
PSAP	-0.294896	ER-FOXA1-	0.0250662	0.0101896	-0.0352558	-0.326028	-0.275957	-0.282703	0.332343	0.267039	0.307206	0.649209	0.6628	0.661162	-0.409007	-0.335759	-0.308149
GOLGA2	-0.296948	ER-FOXA1-	-0.0256135	-0.0173943	0.0430078	-0.290675	-0.309138	-0.291032	0.16307	0.129399	0.153829	0.00123667	-0.0428379	-0.0518275	-0.199246	-0.153264	-0.209767
GMPR2	-0.300029	ER-FOXA1-	0.0140354	0.0327408	-0.0467762	-0.336188	-0.311544	-0.252355	0.0586667	0.0571635	0.0467748	-0.140986	-0.0705018	-0.0806251	-0.196764	-0.219954	-0.100373
CXADR	-0.30107	ER-FOXA1-	-0.0145331	-0.0103746	0.0249077	-0.201703	-0.358855	-0.342652	-0.019623	-0.00631817	-0.138235	0.553735	0.541757	0.481444	-1.36114	-1.40157	-1.48121
ASB1	-0.301248	ER-FOXA1-	0.0275373	-0.0477759	0.0202387	-0.290263	-0.373178	-0.240302	0.0383012	-0.0387463	0.0140596	-0.0503363	-0.0558217	-0.00584323	-0.189161	-0.2062	-0.140365
WHRN	-0.302373	ER-FOXA1-	-0.0638306	-0.00321827	0.0670488	-0.345319	-0.31078	-0.251021	0.106522	-0.054685	0.0452663	0.039422	-0.0147281	-0.020026	-0.247543	-0.282341	-0.333271
TAX1BP1	-0.307884	ER-FOXA1-	0.014504	-0.0393403	0.0248363	-0.315756	-0.318864	-0.289033	-0.0134926	0.00378356	-0.12217	-0.0315163	0.00732779	-0.0763052	-0.0631109	-0.163045	-0.181175
CASC4	-0.313319	ER-FOXA1-	0.0284447	-0.00206089	-0.0263838	-0.267057	-0.377076	-0.295823	-0.0265115	0.104668	0.0399032	0.208253	0.267799	0.21636	-0.1487	-0.151165	-0.179859
PLD3	-0.316438	ER-FOXA1-	-0.0687389	0.0582055	0.0105334	-0.296739	-0.298898	-0.353678	0.176097	0.135549	0.232007	0.681988	0.65898	0.684586	-0.240865	-0.230862	-0.165865
MIA2	-0.322787	ER-FOXA1-	0.0315613	0.00603672	-0.0375981	-0.36835	-0.232535	-0.367475	0.10191	0.0777409	0.0961414	0.262571	0.318963	0.326968	-0.0812717	-0.177708	-0.158143
LRRFIP1	-0.324221	ER-FOXA1-	0.00503997	0.00564376	-0.0106837	-0.310366	-0.36473	-0.297569	-0.0143553	-0.12783	-0.127583	-0.0530054	-0.03984	-0.038521	-0.200517	-0.234341	-0.328963
CCDC6	-0.342795	ER-FOXA1-	0.0308255	-0.00889288	-0.0219327	-0.297452	-0.344539	-0.386393	-0.134574	-0.126043	-0.188759	0.0457488	0.0938448	0.0419481	-0.666971	-0.756188	-0.822293
GLG1	-0.34502	ER-FOXA1-	0.0646034	-0.0602913	-0.00431214	-0.337894	-0.407275	-0.289891	0.0961009	-0.0442968	0.0187961	0.455107	0.536867	0.54589	-0.0985598	0.0454616	-0.267897
NOA1	-0.346102	ER-FOXA1-	0.0718564	-0.0712331	-0.000623365	-0.36116	-0.304215	-0.372931	0.125022	0.210143	0.126221	-0.0923119	0.0197026	0.0360797	-0.38517	-0.345255	-0.233118
NAPA	-0.349601	ER-FOXA1-	-0.0148267	-0.0110409	0.0258675	-0.342614	-0.341052	-0.365138	0.0721233	0.0459267	0.029441	-0.106695	-0.012657	-0.191344	-0.476109	-0.430329	-0.465299
NF1	-0.349784	ER-FOXA1-	-0.0368009	0.0157837	0.0210172	-0.330175	-0.343401	-0.375777	-0.00741512	-0.0460274	-0.0963332	0.0132085	-0.052177	-0.0795102	-0.15058	-0.156382	-0.226019
RSPH3	-0.349883	ER-FOXA1-	0.063926	-0.0950685	0.0311425	-0.370526	-0.408184	-0.27094	0.648615	0.734095	0.670714	0.609087	0.63461	0.596126	-0.168529	-0.166107	-0.173884
CCDC57	-0.350057	ER-FOXA1-	-0.104332	0.134142	-0.0298105	-0.32073	-0.392544	-0.336898	0.0918721	0.067713	0.0393571	-0.0507313	-0.0504513	-0.118334	-0.0618716	-0.0872407	-0.100892
PCDHA10	-0.351474	ER-FOXA1-	-0.0593034	-0.0143041	0.0736075	-0.395092	-0.290397	-0.368934	-0.00837344	-0.0251637	-0.00912034	-0.0124022	0.065904	-0.0172592	-0.668798	-0.55055	-0.623997
C6ORF89	-0.352645	ER-FOXA1-	0.00684338	-0.0175792	0.0107358	-0.335686	-0.366088	-0.35616	-0.140225	-0.0921059	-0.203818	-0.181594	-0.146382	-0.180088	-0.866528	-0.90204	-0.833601
BBX	-0.357235	ER-FOXA1-	0.0143158	-0.147114	0.132798	-0.312361	-0.439384	-0.31996	0.309926	0.252823	0.203607	0.506666	0.39241	0.361572	-0.0803223	-0.0729837	-0.0983696
ARMC9	-0.361453	ER-FOXA1-	-0.0476445	0.00402367	0.0436208	-0.280225	-0.410807	-0.393327	0.108704	0.135053	0.179646	0.424867	0.421081	0.375815	-0.346003	-0.31157	-0.345556
PHKA1	-0.363347	ER-FOXA1-	0.00949818	-0.0294028	0.0199046	-0.315778	-0.401674	-0.372588	0.0451178	0.0627833	0.0820873	0.176054	0.256865	0.247402	-0.160633	-0.22835	-0.146211
AHNAK	-0.364467	ER-FOXA1-	0.00945352	-0.0449377	0.0354842	-0.358928	-0.364422	-0.370051	0.220998	0.107131	0.163958	0.414688	0.376729	0.427602	-0.0214356	0.0297934	-0.255543
PLEKHG5	-0.364881	ER-FOXA1-	0.0319467	-0.0110997	-0.020847	-0.426773	-0.367461	-0.30041	0.0142469	-0.0543696	-0.0281048	0.999187	0.991702	1.0385	-0.449838	-0.554527	-0.669827
SYNGR1	-0.366068	ER-FOXA1-	0.00241204	0.0422208	-0.0446329	-0.326469	-0.334907	-0.436829	0.284726	0.304552	0.36924	-0.0390581	-0.0243879	0.0672626	-0.401006	-0.385757	-0.485652
RNF141	-0.368463	ER-FOXA1-	-0.0411712	0.00909302	0.0320782	-0.253742	-0.384287	-0.467361	0.652512	0.636023	0.633019	1.09354	1.14155	1.15337	-0.303668	-0.215762	-0.341844
HERPUD1	-0.368895	ER-FOXA1-	-0.0176793	0.0675741	-0.0498948	-0.275383	-0.375441	-0.45586	0.130331	0.23458	0.191676	0.0756511	0.20227	0.26184	-0.169196	-0.102737	-0.120279
VSIG10	-0.370112	ER-FOXA1-	-0.00139395	-0.108429	0.109823	-0.394517	-0.430402	-0.285417	0.272084	0.210783	0.329373	-0.0244172	-0.111877	-0.0191488	-0.539877	-0.354302	-0.444959
PEX1	-0.378903	ER-FOXA1-	-0.0266825	-0.0207026	0.0473851	-0.317166	-0.392806	-0.426737	-0.0614819	0.0682174	-0.0493817	-0.114252	0.00162426	-0.106377	-0.113972	-0.143688	-0.10746
AAK1	-0.379927	ER-FOXA1-	-0.057912	-0.0108837	0.0687957	-0.405441	-0.366448	-0.367892	0.107858	0.0517295	0.00970142	0.110688	0.0450616	0.0162764	-0.0691281	-0.189978	-0.292827
TFAP2B	-0.384244	ER-FOXA1-	0.00177976	-0.0319401	0.0301603	-0.349837	-0.34581	-0.457085	-0.168961	-0.191892	-0.159544	-0.125867	-0.0624899	-0.163587	-0.444106	-0.529809	-0.618985
RAB17	-0.387608	ER-FOXA1-	0.0211004	0.0823618	-0.103462	-0.448914	-0.296504	-0.417405	0.0329731	-0.0470127	0.101261	0.00243965	-0.0327656	-0.0220371	-0.110594	-0.0850904	-0.164151
ATP2B4	-0.389708	ER-FOXA1-	-0.00914177	0.00453522	0.00460655	-0.41973	-0.3653	-0.384094	0.0145079	-0.0987588	0.0308283	0.545264	0.522653	0.495762	-0.890979	-0.858223	-0.846162
CECR2	-0.389821	ER-FOXA1-	-0.0917942	0.0344569	0.0573374	-0.350504	-0.476544	-0.342416	0.312094	0.335415	0.411759	-0.0659149	0.0757911	0.0269799	-0.413811	-0.198367	-0.532314
PBX1	-0.396525	ER-FOXA1-	0.0151075	-0.0237982	0.00869077	-0.374567	-0.414214	-0.400793	0.0260305	0.0075041	-0.0210723	-0.10769	-0.0767545	-0.142569	-0.223717	-0.213731	-0.252411
PIAS1	-0.398291	ER-FOXA1-	-0.0444188	-0.0512287	0.0956475	-0.434239	-0.40164	-0.358995	-0.0869106	-0.0211424	-0.119564	0.074502	0.0268886	0.0361432	-0.106244	-0.158922	-0.180978
SAP30L	-0.39868	ER-FOXA1-	0.0602701	-0.0944324	0.0341623	-0.383621	-0.469182	-0.343236	0.20086	0.148996	0.193021	0.481946	0.52058	0.546359	-0.497367	-0.422364	-0.4406
AL109918.1	-0.398988	ER-FOXA1-	0.0152162	-0.00158891	-0.0136273	-0.488399	-0.30635	-0.402215	-0.0200776	0.0532978	-0.082821	1.00823	0.931201	1.04175	-0.300622	-0.3815	-0.313279
LRRC28	-0.408606	ER-FOXA1-	-0.127737	0.0722099	0.0555271	-0.405529	-0.259752	-0.560537	0.0077493	0.012998	-0.0602151	0.47548	0.468653	0.49197	-0.222375	-0.215453	-0.0809987
SMARCA2	-0.415159	ER-FOXA1-	0.0458398	-0.0645104	0.0186706	-0.429322	-0.400808	-0.415346	0.12018	0.116039	0.0781033	-0.0845057	-0.0719261	-0.0906091	-0.79635	-0.764816	-0.814741
CHD9	-0.417463	ER-FOXA1-	0.0473493	-0.177086	0.129737	-0.284271	-0.421397	-0.546722	0.260407	0.158498	0.13048	0.159324	0.176437	0.0443185	-0.349584	-0.379102	-0.460503
BACE1	-0.419478	ER-FOXA1-	-0.093873	0.011077	0.082796	-0.404923	-0.454903	-0.398607	0.688586	0.599555	0.419536	0.616289	0.638519	0.612617	0.00314822	-0.103612	-0.138272
EML6	-0.419712	ER-FOXA1-	0.0238867	0.0361788	-0.0600655	-0.366447	-0.487987	-0.404703	0.397144	0.244	0.093119	0.503316	0.496874	0.358567	-0.323974	-0.476204	-0.497355
ABCB9	-0.420535	ER-FOXA1-	0.0436085	-0.0582859	0.0146774	-0.564537	-0.286016	-0.411051	0.23386	0.177694	0.181111	0.275787	0.112525	0.30925	-0.459623	-0.443158	-0.405636
ZNF33A	-0.421929	ER-FOXA1-	0.0862664	0.0281638	-0.11443	-0.459433	-0.356654	-0.449701	-0.105752	0.032904	-0.141727	-0.210779	-0.0923184	-0.160926	-0.263911	-0.226895	-0.233827
ATG2B	-0.422476	ER-FOXA1-	0.079288	-0.0625555	-0.0167325	-0.359419	-0.438826	-0.469183	0.264881	0.170084	0.135834	0.0149291	-0.00403147	-0.0602708	-0.208399	-0.22996	-0.319186
TAOK3	-0.423687	ER-FOXA1-	0.056973	-0.0696443	0.0126713	-0.466484	-0.360398	-0.444179	0.00998267	-0.113006	-0.14217	0.319852	0.314936	0.379109	-0.0882771	-0.261207	-0.228279
ABHD18	-0.423942	ER-FOXA1-	0.0702654	-0.0319617	-0.0383037	-0.520711	-0.334087	-0.417028	0.231993	0.332928	0.110086	0.0140024	-0.054197	-0.04511	-0.0540366	-0.212922	-0.295258
SCARB2	-0.427855	ER-FOXA1-	-0.00870297	0.0201285	-0.0114255	-0.374511	-0.487783	-0.42127	-0.0572376	-0.00911816	-0.0614417	-0.102232	-0.103906	-0.0841174	-0.493108	-0.486718	-0.476236
LANCL1	-0.427989	ER-FOXA1-	-0.0052629	0.00424757	0.00101532	-0.302488	-0.487385	-0.494093	0.0993056	0.229589	-0.0142574	-0.0488983	-0.0696739	-0.0226346	-1.0876	-1.25231	-1.07586
CBR4	-0.42945	ER-FOXA1-	0.0502068	-0.0676885	0.0174816	-0.420528	-0.424446	-0.443377	0.13539	0.262332	0.276677	0.146921	0.145468	0.0740071	-0.302151	-0.286686	-0.347967
S1PR3	-0.431193	ER-FOXA1-	0.0560834	-0.0680715	0.0119881	-0.401282	-0.464953	-0.427344	0.0468591	0.0208749	-0.0374559	0.0859392	0.236924	0.178208	-0.757809	-0.708552	-0.7004
DHRS4-AS1	-0.433173	ER-FOXA1-	-0.0658816	0.029537	0.0363446	-0.335429	-0.480732	-0.483358	0.20111	0.098577	0.132586	0.232137	0.342504	0.264586	-0.223495	-0.294393	-0.204599
ABHD4	-0.433911	ER-FOXA1-	-0.0551671	0.0680563	-0.0128892	-0.309733	-0.493079	-0.498922	-0.000411253	0.000754331	-0.0781835	0.0512757	0.0498253	0.0167025	-0.19125	-0.447935	-0.152446
STIM1	-0.434166	ER-FOXA1-	-0.0520955	0.0347071	0.0173884	-0.435611	-0.459459	-0.407428	0.0599738	0.0316992	0.0352624	-0.0637767	0.0154163	0.0136724	-0.645545	-0.586249	-0.489159
STN1	-0.437166	ER-FOXA1-	-0.0374611	-0.0229681	0.0604292	-0.398186	-0.482507	-0.430805	0.0524486	-0.110206	-0.0740268	-4.53285e-05	0.107458	0.134584	-0.0499822	-0.143809	-0.126861
SRGAP2	-0.444051	ER-FOXA1-	-0.00534442	-0.0103722	0.0157166	-0.499487	-0.415835	-0.416832	0.0686622	-0.0490825	-0.00830248	-0.230385	-0.121905	-0.160883	-0.521365	-0.484351	-0.491345
VPS36	-0.448112	ER-FOXA1-	-0.0670721	0.0293865	0.0376856	-0.471743	-0.379434	-0.493158	0.129298	0.0303308	-0.0140563	0.125152	0.136933	-0.00908572	-0.654533	-0.893718	-0.604449
SYCP2	-0.448908	ER-FOXA1-	-0.0764433	0.00460089	0.0718424	-0.435173	-0.452138	-0.459414	-0.0147364	0.0620955	-0.131521	0.1515	0.199655	0.161118	-0.237535	-0.290097	-0.443639
EPB41L5	-0.45059	ER-FOXA1-	0.0227307	-0.0731817	0.050451	-0.450943	-0.338869	-0.561958	-0.181272	-0.196414	-0.252676	0.122106	0.0683973	0.112473	-0.201232	-0.265979	-0.323599
NMRK1	-0.454091	ER-FOXA1-	0.0296391	-0.0680902	0.0384511	-0.530064	-0.528262	-0.303945	0.196413	0.264948	0.221015	0.0756117	0.199552	0.25841	-0.101467	-0.223483	-0.0351814
TMEM129	-0.455105	ER-FOXA1-	-0.0075342	-0.00666596	0.0142002	-0.534237	-0.389701	-0.441378	0.109658	0.0790689	0.179987	0.173439	0.130029	0.226743	-0.284432	-0.272149	-0.171696
RAP1GDS1	-0.457882	ER-FOXA1-	0.0422968	-0.0620814	0.0197845	-0.466687	-0.479938	-0.427022	-0.0372989	0.144546	-0.0604929	-0.0989778	0.00443195	-0.0288956	-0.299943	-0.340257	-0.300203
PNPLA8	-0.459768	ER-FOXA1-	0.0547021	0.0144385	-0.0691406	-0.460641	-0.479036	-0.439628	-0.0928149	0.0927098	-0.152597	-0.0973686	-0.0639251	-0.0626943	-0.271114	-0.265955	-0.139402
AC003665.1	-0.471386	ER-FOXA1-	-0.108922	0.0997514	0.00917026	-0.387132	-0.507775	-0.519251	0.0417888	0.0501281	0.0217614	-0.0171051	0.0333812	0.0416898	-0.275943	-0.299534	-0.22263
TECPR1	-0.475482	ER-FOXA1-	-0.0384215	0.004916	0.0335055	-0.482839	-0.462596	-0.48101	0.0672469	0.0660547	0.149773	-0.0866491	-0.0550503	-0.00116929	-0.366398	-0.412506	-0.477282
PROM2	-0.482276	ER-FOXA1-	-0.0344076	0.0279845	0.00642309	-0.48544	-0.455093	-0.506294	-0.0432883	-0.0945913	-0.0632816	0.771881	0.72379	0.755241	-0.313681	-0.267868	-0.335895
RIOK3	-0.487047	ER-FOXA1-	0.0510691	-0.026303	-0.024766	-0.464214	-0.449066	-0.547861	0.0219719	0.029198	-0.016437	-0.0486234	0.000359638	-0.000990731	-0.449868	-0.54473	-0.493475
SYNJ2BP	-0.493519	ER-FOXA1-	0.0602778	-0.0510929	-0.00918493	-0.449961	-0.483342	-0.547255	0.143632	0.155927	0.13543	-0.093286	-0.0775735	-0.0910756	-0.364044	-0.38366	-0.289935
SLC26A11	-0.501068	ER-FOXA1-	0.0143061	-0.0560751	0.041769	-0.495476	-0.451101	-0.556628	0.362656	0.35496	0.240673	0.112858	0.159234	0.111819	-0.46126	-0.55288	-0.529867
AJM1	-0.502377	ER-FOXA1-	-0.0412492	-0.000714369	0.0419636	-0.372204	-0.636328	-0.4986	0.134747	0.134524	0.0898216	0.531156	0.595739	0.540757	-0.174388	-0.0723716	-0.222135
ETFB	-0.503137	ER-FOXA1-	-0.138379	0.15048	-0.0121002	-0.576572	-0.448519	-0.484321	0.169586	-0.05012	0.0631559	0.717901	0.72631	0.765859	-0.325977	-0.290133	-0.0540371
KDM4C	-0.504764	ER-FOXA1-	0.00709974	0.0270173	-0.0341171	-0.516351	-0.508215	-0.489725	0.055128	-0.0100002	0.0475484	0.249698	0.357165	0.332056	-0.181133	-0.356171	-0.327544
PARD3B	-0.507709	ER-FOXA1-	0.038389	0.0562628	-0.0946518	-0.478277	-0.42889	-0.615961	0.167647	-0.0232162	-0.112318	0.162973	-0.0371456	-0.0528417	-0.301632	-0.318304	-0.41082
TMEM59	-0.514055	ER-FOXA1-	0.1252	-0.151453	0.0262538	-0.486496	-0.533543	-0.522127	0.389288	0.2941	0.344648	0.328553	0.32791	0.310678	-0.121109	-0.129613	-0.286317
L3MBTL1	-0.515709	ER-FOXA1-	-0.249096	-0.00180239	0.250899	-0.542267	-0.535385	-0.469475	0.138136	0.222138	0.0557318	0.118541	0.0684142	0.0204325	-0.540955	-0.569413	-0.463567
UHRF1BP1L	-0.515869	ER-FOXA1-	0.0482903	-0.0448334	-0.00345686	-0.466847	-0.557939	-0.522822	-0.136017	-0.148361	-0.176505	-0.204747	-0.237791	-0.208806	-0.20317	-0.269515	-0.372266
SMIM3	-0.518954	ER-FOXA1-	-0.110474	-0.0224966	0.132971	-0.588952	-0.436458	-0.531452	0.0326036	-0.0028961	0.114105	0.335315	0.37707	0.487514	-0.544848	-0.49108	-0.565548
NNT	-0.529304	ER-FOXA1-	-0.0327677	0.0233662	0.00940155	-0.546074	-0.486966	-0.554872	-0.0178238	-0.038011	-0.0763252	-0.2443	-0.246356	-0.335592	-0.76884	-0.731557	-0.710029
ZNF767P	-0.529974	ER-FOXA1-	-0.140911	0.0739336	0.0669772	-0.713784	-0.399582	-0.476557	-0.110622	-0.0949532	-0.0472291	0.0571205	0.0529835	0.254643	-0.246445	-0.302124	-0.422835
NFASC	-0.532888	ER-FOXA1-	-0.0547795	0.0318626	0.0229169	-0.513403	-0.538365	-0.546895	-0.105505	-0.19796	-0.127056	-0.178975	-0.219433	-0.203166	-0.576695	-0.581881	-0.727674
CITED2	-0.533176	ER-FOXA1-	0.0182476	-0.0205448	0.00229721	-0.51065	-0.56771	-0.521167	-0.156534	-0.148587	-0.066528	0.105156	0.188319	0.0754946	-0.68756	-0.764632	-0.748802
MFSD11	-0.535961	ER-FOXA1-	0.00818181	0.0566676	-0.0648494	-0.618188	-0.510868	-0.478827	0.205353	0.242875	0.394701	0.22979	0.441109	0.492554	-0.232737	-0.566994	-0.366244
MAN1A2	-0.546998	ER-FOXA1-	0.0394856	-0.0291656	-0.0103201	-0.477868	-0.630247	-0.532878	0.164733	0.104723	0.061694	-0.168496	-0.075337	-0.162765	-0.806729	-0.81513	-0.998587
PBXIP1	-0.548577	ER-FOXA1-	-0.079722	0.0306752	0.0490467	-0.493489	-0.498289	-0.653953	0.538411	0.437501	0.488263	0.214118	0.152404	0.282771	-0.195091	-0.177237	-0.317971
HEBP1	-0.548918	ER-FOXA1-	0.067952	-0.0567392	-0.0112129	-0.646078	-0.447467	-0.553208	-0.162468	-0.17409	-0.0733067	0.180646	0.161601	0.177107	-0.42822	-0.431401	-0.276709
GSDMB	-0.548921	ER-FOXA1-	-0.22057	0.0758081	0.144762	-0.503573	-0.568921	-0.574267	0.403717	0.228213	0.366122	0.103002	0.0611894	0.140435	-0.402892	-0.154773	-0.380216
RXRA	-0.549897	ER-FOXA1-	-0.0731157	0.0540958	0.0190199	-0.532858	-0.589749	-0.527085	0.09893	0.0134012	0.0895775	-0.026066	0.0432084	0.0487265	-0.558718	-0.593955	-0.600612
GAB1	-0.552172	ER-FOXA1-	0.010666	0.030605	-0.041271	-0.565314	-0.534387	-0.556816	-0.0973825	-0.0683964	-0.118431	0.19518	0.211189	0.161289	-0.434874	-0.441605	-0.717083
GALT	-0.555617	ER-FOXA1-	-0.0707891	0.0974333	-0.0266441	-0.76976	-0.515323	-0.381768	-0.072486	0.0431757	0.0514092	0.244578	0.106723	0.209275	-0.421481	-0.408683	-0.286692
ARSD	-0.55791	ER-FOXA1-	0.00265245	0.0044653	-0.00711775	-0.543931	-0.561905	-0.567895	-0.18242	-0.271185	-0.287972	-0.277843	-0.331343	-0.325425	-0.502853	-0.471099	-0.408619
UBL3	-0.558379	ER-FOXA1-	0.147146	-0.0561589	-0.0909872	-0.493958	-0.555181	-0.625998	0.0276143	0.151943	0.00507236	0.635575	0.739619	0.694084	-0.0486568	-0.161676	-0.174476
LETM2	-0.565886	ER-FOXA1-	-0.0536118	-0.0103832	0.0639951	-0.636652	-0.527264	-0.533742	0.0330732	0.0522605	0.0128809	-0.311476	-0.359592	-0.326539	-0.463457	-0.519046	-0.5914
PPIEL	-0.566205	ER-FOXA1-	-0.0316821	0.0406727	-0.00899059	-0.518343	-0.572689	-0.607584	-0.0730796	-0.166732	-0.138968	-0.0517277	-0.10151	-0.0978906	-0.389737	-0.48637	-0.427366
SGMS2	-0.566783	ER-FOXA1-	0.0579457	-0.0889192	0.0309735	-0.607914	-0.521356	-0.571079	-0.1685	-0.126748	-0.257235	-0.23301	-0.245547	-0.310984	-1.54763	-1.60274	-1.50615
FIG4	-0.568265	ER-FOXA1-	-0.0961065	0.00999314	0.0861133	-0.593198	-0.577649	-0.533947	0.260914	0.173726	0.132647	-0.114283	0.0533029	5.44967e-05	-0.70546	-0.645657	-0.432784
TMEM30B	-0.56857	ER-FOXA1-	0.0210132	0.0276246	-0.0486377	-0.533683	-0.582839	-0.589188	-0.198379	-0.182858	-0.227945	-0.267749	-0.177053	-0.298557	-0.54143	-0.464635	-0.446927
PEX2	-0.574161	ER-FOXA1-	0.0382347	-0.0163672	-0.0218674	-0.534643	-0.587188	-0.600653	-0.151333	0.0907149	-0.101961	-0.240381	-0.134267	-0.163389	-0.217735	-0.415514	-0.384835
PCLO	-0.576054	ER-FOXA1-	-0.0242413	0.0103201	0.0139213	-0.522969	-0.700258	-0.504935	0.363318	0.175254	0.0923309	0.131548	0.128778	0.215297	-0.489992	-0.630018	-0.815486
C1QTNF6	-0.576816	ER-FOXA1-	-0.00531406	-0.00609927	0.0114133	-0.674439	-0.624616	-0.431392	0.200463	0.143642	0.260759	0.833921	0.679134	0.644165	-0.290619	-0.14096	-0.312173
ABHD14B	-0.578184	ER-FOXA1-	0.0477315	-0.0916817	0.0439503	-0.596624	-0.65002	-0.487908	0.177896	0.00348351	0.198458	0.0907345	0.310877	0.184625	-0.250667	-0.263169	-0.372756
RNASEL	-0.590884	ER-FOXA1-	-0.00751614	0.0538293	-0.0463131	-0.57041	-0.595897	-0.606345	-0.080897	0.00839942	-0.0484885	-0.0643265	0.099407	-0.238584	-0.915069	-0.704988	-0.712766
CGN	-0.595481	ER-FOXA1-	0.0526757	-0.0391151	-0.0135606	-0.565278	-0.613114	-0.608051	-0.0580677	-0.0825841	-0.139844	-0.138709	-0.0963402	-0.112194	-0.593798	-0.536727	-0.601164
LINC01128	-0.60653	ER-FOXA1-	-0.00248282	-0.0129048	0.0153876	-0.601612	-0.552568	-0.66541	0.158848	0.100466	0.107651	-0.0725756	-0.0537191	-0.00361012	-0.732083	-0.71297	-0.883252
LRRC56	-0.607567	ER-FOXA1-	0.0293298	0.0549071	-0.0842369	-0.650062	-0.597648	-0.574992	0.463779	0.325304	0.395938	0.178191	0.292899	0.152133	-0.268169	-0.173662	-0.19656
ATP2C2	-0.617754	ER-FOXA1-	-0.0345844	-0.0326685	0.0672529	-0.732578	-0.555842	-0.564842	0.00635694	0.125278	-0.0162546	0.213229	0.297854	0.250573	-0.429894	-0.188884	-0.420886
ETV3	-0.618474	ER-FOXA1-	0.0821352	-0.0861816	0.00404644	-0.689581	-0.556736	-0.609104	-0.167055	-0.277102	-0.141169	-0.234843	-0.138717	-0.273498	-0.379685	-0.539145	-0.41453
IGDCC3	-0.618513	ER-FOXA1-	-0.00997784	0.042752	-0.0327742	-0.608699	-0.625947	-0.620892	-0.205842	-0.208779	-0.241087	-0.0720252	-0.0936493	-0.0759778	-0.815581	-0.713768	-0.830985
RBL2	-0.619295	ER-FOXA1-	0.0320779	0.0263548	-0.0584327	-0.718566	-0.666271	-0.473048	0.0825129	0.0783944	0.116816	-0.253528	-0.227075	-0.213665	-0.65079	-0.451444	-0.518774
GADD45A	-0.619782	ER-FOXA1-	0.034076	-0.019764	-0.014312	-0.60685	-0.631253	-0.621242	0.119295	0.0643304	0.0722361	-0.00657966	0.0747444	-0.0581133	-0.786893	-0.771096	-0.720464
CC2D2A	-0.62038	ER-FOXA1-	-0.14541	0.0309851	0.114425	-0.657972	-0.422688	-0.78048	0.384215	0.507568	0.501741	0.223775	0.0958594	0.143534	-0.315997	-0.666567	-0.5504
AL157392.3	-0.623063	ER-FOXA1-	-0.23297	0.188366	0.0446042	-0.693381	-0.576686	-0.599123	-0.0329379	-0.242919	-0.16495	-0.0572116	-0.0469625	-0.104012	-0.528623	-0.515147	-0.70216
RIPK4	-0.630228	ER-FOXA1-	0.043084	0.10595	-0.149034	-0.708626	-0.595976	-0.586083	0.0434319	-0.161317	0.0450716	0.0896885	0.216017	0.0633624	-0.173065	-0.31806	-0.0801148
LINC01550	-0.632068	ER-FOXA1-	0.0190979	-0.0408404	0.0217425	-0.674577	-0.532101	-0.689525	0.345689	-0.0202189	0.589443	0.513548	0.669546	0.500506	-0.308739	-0.42044	-0.364324
ATP1B1	-0.641608	ER-FOXA1-	-0.0162681	0.0406014	-0.0243332	-0.57434	-0.602085	-0.748399	0.127208	0.186895	0.241333	-0.250103	-0.34584	-0.250805	-1.41601	-1.38895	-1.31218
DIAPH2	-0.66293	ER-FOXA1-	-0.053266	0.113632	-0.0603657	-0.50499	-0.782307	-0.701493	-0.0546444	-0.0341244	0.00789595	0.00385546	0.0132752	-0.0404714	-0.590823	-0.593311	-0.613856
LMBRD2	-0.665706	ER-FOXA1-	-0.014392	0.0664805	-0.0520886	-0.615897	-0.593943	-0.787277	0.196162	0.348691	0.25208	0.212858	0.241627	0.116967	-0.668064	-0.525469	-0.856239
SEPSECS	-0.667049	ER-FOXA1-	-0.00659928	-0.0912454	0.0978447	-0.621625	-0.632586	-0.746936	0.091044	0.0468664	-0.210191	0.0785525	0.179002	0.132144	-0.328456	-0.234216	-0.236268
DUBR	-0.671047	ER-FOXA1-	0.0217903	0.0713221	-0.0931124	-0.578295	-0.70037	-0.734477	0.216903	0.117747	0.00744085	-0.174436	-0.0277973	-0.119844	-0.204692	-0.35654	-0.405614
TMEM42	-0.681381	ER-FOXA1-	-0.072855	-0.0333013	0.106156	-0.938364	-0.449232	-0.656546	0.024585	0.0187291	0.0510563	-0.0104308	0.0701713	-0.235536	-0.524541	-0.281387	-0.24804
TRIL	-0.686775	ER-FOXA1-	0.0423264	-0.00264543	-0.039681	-0.784728	-0.642971	-0.632625	0.0117525	-0.092061	-0.10836	0.26295	0.315264	0.318082	-0.473759	-0.524107	-0.485742
TOM1	-0.688518	ER-FOXA1-	0.048456	-0.113679	0.0652225	-0.701921	-0.616359	-0.747275	-0.106525	-0.0944848	-0.134064	-0.119851	-0.110295	-0.023956	-0.393724	-0.46823	-0.357864
LYST	-0.688768	ER-FOXA1-	-0.0814723	0.0633954	0.0180769	-0.70341	-0.789717	-0.573177	0.0628946	-0.0478711	0.0470955	0.0836722	0.178128	0.0224524	-0.36632	-0.313725	-0.389506
BAMBI	-0.689631	ER-FOXA1-	0.0441384	-0.0254628	-0.0186756	-0.64227	-0.699262	-0.727361	-0.00234625	-0.0825208	-0.0500595	-0.448009	-0.529704	-0.396235	-0.478602	-0.50684	-0.424205
PHC1	-0.692213	ER-FOXA1-	0.0220328	-0.0379949	0.0159621	-0.635328	-0.741513	-0.699799	0.0826843	-0.0981144	-0.054378	-0.396754	-0.334966	-0.395039	-0.578463	-0.519397	-0.634262
CCDC69	-0.710892	ER-FOXA1-	0.0975451	-0.197485	0.0999397	-0.597308	-0.751393	-0.783974	0.0487862	0.0545371	-0.0338358	0.360513	0.362118	0.264374	-0.307433	-0.102885	-0.438656
LPCAT2	-0.710914	ER-FOXA1-	-0.0550838	0.118489	-0.063405	-0.777411	-0.598041	-0.757291	-0.181155	-0.149359	-0.403506	0.201666	0.0203388	0.178866	-0.655823	-0.794271	-0.64407
TPMT	-0.711011	ER-FOXA1-	-0.0408631	-0.0391164	0.0799795	-0.727545	-0.793225	-0.612262	-0.109113	0.0582707	-0.0891116	0.245033	0.192643	0.21166	-0.459659	-0.664283	-0.593769
AGO4	-0.71234	ER-FOXA1-	-0.0648074	0.0831158	-0.0183084	-0.62907	-0.804359	-0.703592	0.4715	0.59987	0.421228	-0.0645873	0.109459	0.0994568	-0.386705	-0.511933	-0.526462
FGF12	-0.713108	ER-FOXA1-	0.00704748	0.130291	-0.137339	-0.55474	-0.92927	-0.655315	-0.116458	-0.140368	-0.203211	-0.149812	-0.117801	-0.337735	-0.206725	-0.380022	-0.346576
SMIM38	-0.717192	ER-FOXA1-	-0.058629	0.0534844	0.00514451	-0.676325	-0.74227	-0.732981	0.212189	0.0417689	0.242116	0.100947	0.125644	0.0659622	-0.697489	-0.523243	-0.431282
ZHX3	-0.717647	ER-FOXA1-	0.0408895	-0.0453169	0.00442745	-0.762741	-0.662013	-0.728187	-0.0281409	-0.0475689	-0.0450919	0.134431	0.0768453	0.0864528	-0.483481	-0.390803	-0.583032
GOLGA2P5	-0.717846	ER-FOXA1-	-0.094938	0.0291315	0.0658065	-0.735804	-0.715032	-0.702702	0.0760593	0.0106811	-0.0554413	-0.115566	-0.0271383	-0.101043	-0.343842	-0.356707	-0.455833
AC239868.1	-0.72053	ER-FOXA1-	-0.0959876	0.111921	-0.0159331	-0.984307	-0.534629	-0.642654	0.0102817	0.187612	-0.00942656	0.386529	0.376099	0.446497	-0.177047	-0.267234	-0.0623691
FGGY	-0.721045	ER-FOXA1-	0.232185	-0.044637	-0.187548	-0.735101	-0.684992	-0.74304	-0.301118	-0.132084	-0.198267	-0.0714491	-0.106929	-0.0748867	-0.290633	-0.430017	-0.100663
CCDC18-AS1	-0.721731	ER-FOXA1-	-0.160192	-0.0394867	0.199679	-0.796521	-0.81332	-0.55535	0.128344	0.361031	0.265662	0.0427085	-0.101542	0.284872	-0.580727	-0.287153	-0.096246
AFG1L	-0.72466	ER-FOXA1-	0.0334579	0.0529103	-0.0863682	-0.762376	-0.843207	-0.568397	0.0626827	0.0855378	-0.133204	-0.279223	-0.270952	-0.0587145	-0.517979	-0.324334	-0.390856
BAZ2B	-0.72722	ER-FOXA1-	0.000779413	0.0820835	-0.0828629	-0.597643	-0.900495	-0.683523	0.0481166	0.00263464	-0.0235996	0.290549	0.344727	0.377466	-0.360276	-0.342827	-0.342634
CD164	-0.73049	ER-FOXA1-	-0.0115354	0.00764638	0.00388906	-0.676879	-0.805858	-0.708733	-0.0973873	0.124024	-0.11487	-0.434883	-0.361242	-0.436986	-0.530428	-0.487249	-0.422084
DBP	-0.734348	ER-FOXA1-	0.221425	-0.123111	-0.0983147	-0.726828	-0.648625	-0.82759	-0.106428	-0.061664	0.181341	0.186283	0.350225	0.332037	-0.243791	-0.446745	-0.209112
NBR1	-0.734595	ER-FOXA1-	0.00958574	0.023308	-0.0328937	-0.721314	-0.734078	-0.748394	0.0639796	0.0454553	0.109004	-0.195738	-0.116493	-0.202269	-0.969538	-1.07394	-1.02209
TSC22D1	-0.735166	ER-FOXA1-	-0.00152718	-0.0277717	0.0292989	-0.779267	-0.698994	-0.727236	-0.0974199	0.00944439	0.044156	-0.0512021	-0.126116	-0.106459	-0.689392	-0.670875	-0.63175
WDR78	-0.73823	ER-FOXA1-	0.157853	-0.0784219	-0.0794308	-0.808908	-0.697547	-0.708234	0.107953	0.043824	0.0505312	0.23618	0.1842	0.274488	-0.627922	-0.581214	-0.681851
TMEM106B	-0.73981	ER-FOXA1-	0.0356712	-0.113635	0.0779643	-0.617306	-0.801071	-0.801054	0.451404	0.585956	0.350907	0.69142	0.709574	0.603807	-0.715027	-0.792183	-0.832574
AP001372.2	-0.745379	ER-FOXA1-	0.11003	-0.157877	0.0478474	-0.648384	-0.733407	-0.854348	-0.257687	-0.0356437	-0.0280234	0.0209025	0.0795509	0.112054	-0.679115	-0.813711	-0.628035
SQOR	-0.746981	ER-FOXA1-	0.034363	-0.0540528	0.0196898	-0.610315	-0.673756	-0.956872	-0.0521847	-0.0757314	-0.0857653	-0.263366	-0.078079	-1.52393e-05	-0.536905	-0.316865	-0.137911
DNAJC4	-0.755671	ER-FOXA1-	0.0942352	0.0486203	-0.142856	-0.585563	-0.875985	-0.805465	0.0185778	0.0242653	0.163232	-0.0284965	-0.00257248	-0.0885296	-0.606933	-0.437768	-0.35322
AC073957.3	-0.765654	ER-FOXA1-	-0.0365293	0.0211302	0.0153991	-0.782881	-0.782933	-0.731148	0.0555611	0.068008	0.299861	0.63109	0.650363	0.453442	-0.602553	-0.27858	-0.349958
WDR66	-0.770734	ER-FOXA1-	0.129108	0.0547907	-0.183899	-0.862471	-0.771236	-0.678494	-0.110015	-0.0176115	0.0707795	0.0310809	0.108087	0.117617	-0.509954	-0.753075	-0.653632
TBC1D8	-0.778821	ER-FOXA1-	0.0641463	-0.0371274	-0.027019	-0.788219	-0.720163	-0.828082	-0.49899	-0.57314	-0.557774	-0.559207	-0.515349	-0.433035	-0.73873	-0.76135	-0.778745
RUNDC3B	-0.7859	ER-FOXA1-	0.0846467	-0.120684	0.0360377	-0.964254	-0.652518	-0.740927	0.0867326	0.18563	-0.102701	0.192746	0.441816	0.254008	-0.275725	-0.466635	-0.462186
CLEC2D	-0.786492	ER-FOXA1-	-0.0620218	0.0183397	0.0436821	-0.845601	-0.829053	-0.684822	0.0769673	-0.183984	-0.178044	-0.185296	-0.272412	-0.215302	-0.414036	-0.539666	-0.501701
RAB26	-0.792885	ER-FOXA1-	-0.122025	0.00626569	0.11576	-0.818108	-0.640284	-0.920261	0.543451	0.511856	0.665523	-0.0123815	-0.0323395	-0.0464814	-0.296281	-0.401817	-0.231172
LINC01278	-0.792913	ER-FOXA1-	-0.0137971	0.0177702	-0.00397311	-0.787561	-0.780071	-0.811106	-0.216975	-0.423941	-0.350425	-0.169775	-0.197182	-0.214842	-0.361798	-0.497677	-0.490899
CCDC30	-0.793111	ER-FOXA1-	-0.0730517	-0.0122202	0.085272	-0.711934	-0.813306	-0.854094	-0.0822228	-0.0736811	-0.0733274	-0.149806	-0.168308	-0.088496	-0.494088	-0.468623	-0.492408
CCDC9B	-0.79729	ER-FOXA1-	-0.140974	0.154616	-0.0136418	-0.800898	-0.801024	-0.789948	-0.236402	-0.138521	0.0771183	0.672425	0.716908	0.721878	-0.189132	-0.226683	-0.394925
AC110619.1	-0.807465	ER-FOXA1-	0.00758191	0.0305126	-0.0380945	-0.647596	-0.861645	-0.913155	0.411274	0.245199	0.34865	0.597783	0.64291	0.566217	-0.321637	-0.30996	-0.259484
FBXW12	-0.812968	ER-FOXA1-	-0.0802168	0.12064	-0.0404228	-0.811819	-0.882272	-0.744812	0.0476858	-0.0998875	-0.24551	-0.228477	0.193532	-0.376104	-0.757752	-0.366574	-0.999822
REPS2	-0.815545	ER-FOXA1-	-0.061505	-0.0294432	0.0909483	-0.908371	-0.801617	-0.736645	0.423491	0.36659	0.364907	0.0607375	0.102268	0.162057	-0.927947	-0.868411	-0.973298
PIGP	-0.823816	ER-FOXA1-	0.0953879	-0.124676	0.0292877	-0.721878	-0.861521	-0.88805	-0.0977225	-0.08539	-0.194426	-0.372481	-0.327136	-0.306394	-0.571356	-0.660872	-0.556901
PDE11A	-0.826617	ER-FOXA1-	-0.0619384	-0.0467244	0.108663	-0.874045	-0.788648	-0.817159	-0.0303566	-0.0961502	-0.0100343	-0.135763	0.00708808	0.215411	-0.367683	-0.409819	-0.664591
SEPSECS-AS1	-0.827129	ER-FOXA1-	-0.0839645	-0.00176554	0.08573	-0.798159	-0.816189	-0.867039	-0.0131005	-0.0475145	-0.40906	0.152464	0.247791	0.260952	-0.532042	-0.425047	-0.475511
ABCG1	-0.833496	ER-FOXA1-	-0.00427399	-0.0181588	0.0224328	-0.832942	-0.78446	-0.883087	0.0608557	-0.0436495	0.0282128	-0.225309	-0.22636	-0.199849	-0.739489	-0.681341	-0.646392
MTMR10	-0.83978	ER-FOXA1-	-0.0990683	-0.0535039	0.152572	-0.834308	-0.899807	-0.785224	-0.198343	-0.268009	-0.443936	-0.338484	-0.343691	-0.426227	-0.798488	-0.874963	-0.79202
PLEKHM3	-0.849023	ER-FOXA1-	-0.046079	-0.148107	0.194186	-0.824318	-0.803849	-0.918901	0.243407	0.386695	0.16242	-0.0777264	-0.258118	-0.088708	-0.629367	-0.318128	-0.509198
SLC2A11	-0.849106	ER-FOXA1-	-0.142058	0.0438691	0.098189	-0.976889	-0.895723	-0.674706	-0.110786	-0.205208	-0.117079	-0.251894	-0.188833	-0.132049	-0.375556	-0.637091	-0.720138
KSR2	-0.849805	ER-FOXA1-	-0.00837096	-0.0565074	0.0648784	-0.73788	-0.936435	-0.875099	0.129072	0.300229	-0.000934161	-0.418763	-0.47139	-0.425996	-0.765455	-0.601164	-0.791853
C2ORF92	-0.858632	ER-FOXA1-	-0.286976	0.158213	0.128763	-0.804713	-0.739489	-1.03169	0.148857	-0.158283	-0.136937	-0.0524464	-0.0186598	-0.0327653	-0.437921	-0.694824	-0.719777
UNC5CL	-0.86889	ER-FOXA1-	-0.267342	0.0744125	0.19293	-0.82452	-0.953	-0.829151	0.0599927	-0.125843	-0.0410682	0.508587	0.265784	0.528942	-0.734733	-0.217152	-0.341406
TMPRSS2	-0.89698	ER-FOXA1-	-0.0321222	0.0665649	-0.0344427	-0.957473	-0.944319	-0.789147	0.183371	0.111144	0.0900445	0.559044	0.635142	0.593397	-0.341867	-0.798649	-0.461883
SCRN3	-0.909761	ER-FOXA1-	-0.12153	0.0842012	0.0373284	-0.913912	-1.05571	-0.759659	0.146048	0.168319	0.0904263	-0.0222235	0.191885	0.0790927	-0.550222	-0.296126	-0.487424
QPRT	-0.911988	ER-FOXA1-	-0.142104	0.202587	-0.0604832	-0.949153	-0.842141	-0.944668	-0.17152	-0.466104	-0.17001	0.299585	0.351985	0.27476	-0.982128	-1.08588	-0.892573
ADAMTS13	-0.912337	ER-FOXA1-	-0.127171	0.160715	-0.0335442	-0.903581	-1.03491	-0.798515	-0.147569	0.197607	-0.156565	0.0306551	0.0527367	0.0553913	-0.323839	-0.339407	-0.365023
FAT1	-0.91595	ER-FOXA1-	-0.0280869	0.0208537	0.00723318	-0.908578	-0.892635	-0.946636	-0.279291	-0.381177	-0.380307	-0.462806	-0.492544	-0.459268	-0.819176	-0.74351	-0.923925
TUFT1	-0.927073	ER-FOXA1-	-0.0631758	0.076454	-0.0132782	-0.905325	-0.99148	-0.884414	0.127637	0.206519	0.187172	0.390274	0.435541	0.467651	-0.684306	-0.834282	-0.752007
PPARA	-0.933117	ER-FOXA1-	0.177479	-0.115124	-0.062355	-0.923828	-0.975235	-0.900288	0.1162	0.182517	0.125296	-0.482242	-0.454999	-0.463342	-0.626651	-0.578416	-0.621287
C4ORF33	-0.950379	ER-FOXA1-	0.00104738	-0.0570239	0.0559765	-0.881318	-0.790906	-1.17891	-0.285958	-0.0902637	-0.159413	-0.193792	0.130147	0.147953	-0.453562	-0.0822311	-0.515571
ANKRD30A	-0.964475	ER-FOXA1-	-0.0645314	0.0407188	0.0238126	-0.961839	-0.980999	-0.950586	-0.390864	-0.289166	-0.538363	-0.651881	-0.592467	-0.660444	-0.730957	-0.832453	-0.997864
EPHX2	-0.970653	ER-FOXA1-	-0.15103	0.0938111	0.057219	-0.965716	-0.985186	-0.961057	0.26244	0.0829237	0.072371	0.253395	0.156424	0.363818	-0.704608	-0.58716	-0.687056
AC084018.1	-0.987181	ER-FOXA1-	-0.131961	0.220319	-0.0883576	-1.07329	-0.944998	-0.943256	-0.0644428	0.0476822	0.053029	-0.0859378	-0.271282	-0.384646	-0.669619	-0.586153	-1.15106
SLC25A27	-0.993955	ER-FOXA1-	-0.187835	0.0558202	0.132015	-0.859557	-1.32397	-0.798341	0.173168	0.266877	0.142341	-0.241775	0.0733457	-0.00131449	-0.260234	-0.579956	-0.987997
CERK	-1.00099	ER-FOXA1-	0.125045	-0.175998	0.050953	-0.840738	-1.00332	-1.1589	0.221092	0.255232	0.143343	-0.0329178	0.0302216	0.0789904	-0.506346	-0.434005	-0.162807
DZIP3	-1.00118	ER-FOXA1-	-0.00145697	-0.00451323	0.0059702	-0.93799	-1.05855	-1.00701	-0.152876	-0.0598159	-0.179775	-0.364715	-0.262259	-0.310893	-0.504779	-0.648613	-0.641788
SLC22A4	-1.00596	ER-FOXA1-	0.120394	0.0428974	-0.163291	-0.939962	-0.983614	-1.0943	-0.00854205	0.00159971	0.185739	0.697208	0.709633	0.478066	-0.698094	-0.475919	-0.673957
YPEL2	-1.01078	ER-FOXA1-	-0.045507	-0.0142076	0.0597147	-1.04891	-0.964734	-1.01868	0.379822	0.298962	0.340133	0.20332	0.359445	0.409497	-0.776528	-0.779077	-0.872882
NKPD1	-1.03555	ER-FOXA1-	-0.104075	-0.139419	0.243494	-1.08063	-1.28184	-0.744173	-0.000555271	-0.383109	0.0527985	0.166262	0.231207	0.260635	-0.764915	-0.623002	-0.692618
CYP4V2	-1.03695	ER-FOXA1-	-0.0889741	0.0116645	0.0773096	-1.13505	-1.09815	-0.877662	0.248475	0.300398	0.108089	0.517244	0.504535	0.5485	-1.32882	-1.54692	-1.23092
DPF3	-1.0677	ER-FOXA1-	-0.0950719	-0.164641	0.259713	-1.16582	-0.984583	-1.05269	-0.11325	-0.0535003	0.0501915	0.0960649	0.113058	-0.218676	-0.710542	-0.635973	-0.304795
SYNE1	-1.08807	ER-FOXA1-	0.0311577	-0.0107795	-0.0203782	-1.16488	-1.05079	-1.04853	-0.045918	-0.123398	-0.0170244	-0.651347	-0.530571	-0.484265	-1.1368	-1.0808	-1.32401
LPXN	-1.09084	ER-FOXA1-	-0.0548914	0.0928959	-0.0380045	-0.878147	-1.4174	-0.976961	0.0513779	-0.123888	0.206964	-0.431541	0.0938419	-0.180322	-0.828707	-0.800462	-0.279054
AL157387.1	-1.09888	ER-FOXA1-	-0.0807725	-0.0322038	0.112976	-0.926569	-1.31241	-1.05767	-0.470461	-0.474822	-0.46332	-0.643142	-0.518807	-0.653955	-0.929577	-0.848209	-1.1235
CAPN5	-1.11246	ER-FOXA1-	0.00115763	-0.0143608	0.0132032	-1.16916	-1.1158	-1.05242	-0.267779	-0.171034	-0.200886	0.717208	0.82211	0.795678	-1.73113	-1.73384	-1.70464
NCAM2	-1.14364	ER-FOXA1-	0.0209708	-0.0203072	-0.000663546	-1.20668	-1.07625	-1.148	-0.124684	-0.142341	-0.165365	-0.777902	-0.77767	-0.698061	-0.978075	-1.01125	-0.974875
AC005162.3	-1.16158	ER-FOXA1-	-0.0753544	0.067353	0.00800143	-1.29803	-1.18997	-0.996745	-0.0822016	-0.191348	-0.416564	0.00444604	-0.194098	0.259798	-0.639283	-0.590916	-0.70379
SORL1	-1.17949	ER-FOXA1-	-0.0106586	0.0358221	-0.0251635	-1.22505	-1.17599	-1.13741	-0.373712	-0.380566	-0.403162	-0.63991	-0.703488	-0.65731	-1.21629	-1.17141	-1.32487
KLC4	-1.19901	ER-FOXA1-	-0.0448251	-0.00361162	0.0484367	-1.13342	-1.33476	-1.12885	-0.0426489	-0.210105	-0.0978467	-0.60393	-0.806512	-0.646463	-0.852207	-1.02082	-0.839943
VN1R53P	-1.21664	ER-FOXA1-	-0.291822	0.0592508	0.232571	-1.47028	-1.15855	-1.02109	-0.296814	-0.269551	-0.604011	-0.473472	-0.738324	-0.677989	-1.27616	-1.55622	-1.56399
LINC01137	-1.21695	ER-FOXA1-	-0.155377	0.283067	-0.12769	-0.97577	-1.34817	-1.3269	-0.294446	-0.074511	0.0549098	-0.0842464	0.0649587	0.0504302	-0.493744	-0.0613002	-0.405769
CFAP70	-1.23234	ER-FOXA1-	0.345011	-0.0767106	-0.2683	-1.10973	-1.29312	-1.29417	-0.244315	-0.246827	-0.275142	-0.214094	-0.130867	-0.123872	-0.738131	-1.04972	-1.19594
CLIP3	-1.24508	ER-FOXA1-	0.00209512	-0.121131	0.119036	-1.15944	-1.29704	-1.27875	-0.0120016	-0.104192	0.0791859	-0.0725063	-0.214248	-0.303314	-1.41296	-1.55141	-1.37311
CYP46A1	-1.26173	ER-FOXA1-	-0.133877	-0.0421019	0.175979	-1.07137	-1.4197	-1.29411	-0.488826	-0.283317	-0.329021	-0.518518	-0.380984	-0.546726	-1.37366	-1.4016	-1.21007
CPAMD8	-1.30277	ER-FOXA1-	0.011994	-0.00724046	-0.0047535	-1.3258	-1.1267	-1.45582	-0.429922	-0.467457	-0.433667	-0.705601	-0.651423	-0.743363	-0.954519	-0.898029	-1.02326
WDSUB1	-1.32131	ER-FOXA1-	-0.0850411	0.218755	-0.133714	-1.29489	-1.48187	-1.18717	0.0937719	-0.0167472	-0.361218	-0.53643	-0.538504	-0.305987	-0.731129	-0.684047	-0.705091
HIST1H2BG	-1.34244	ER-FOXA1-	-0.0260391	0.0181126	0.00792652	-1.30693	-1.18364	-1.53676	-0.342032	-0.348332	-0.497863	-0.0173314	0.0247108	-0.0850768	-1.24765	-1.18674	-0.909023
CARF	-1.349	ER-FOXA1-	-0.0412748	0.0408015	0.000473363	-1.05033	-1.25112	-1.74557	-0.0213888	0.0657071	-0.0906172	-0.273022	-0.357927	-0.291296	-0.728686	-0.600907	-0.643346
UBXN10	-1.35702	ER-FOXA1-	-0.0605872	0.00934796	0.0512392	-1.29639	-1.24628	-1.5284	0.275822	0.151883	0.160767	-0.104026	0.138881	0.0713448	-1.03165	-0.764621	-0.760573
AC008014.1	-1.36244	ER-FOXA1-	0.315015	-0.0124833	-0.302531	-0.906782	-1.29079	-1.88976	0.412299	0.109017	0.0725216	0.0446568	-0.0720054	0.0665895	-0.772603	-0.571017	-0.0899076
DDIT4	-1.47277	ER-FOXA1-	0.0171418	0.0592631	-0.0764049	-1.46306	-1.40068	-1.55456	0.489881	0.495912	0.642297	0.573742	0.661136	0.609849	-0.628844	-0.667401	-0.653884
PRKG1	-1.48628	ER-FOXA1-	0.0326555	-0.0386108	0.00595528	-1.57369	-1.58276	-1.3024	-0.412458	-0.498516	-0.553946	0.492719	0.542044	0.490874	-0.988561	-1.0862	-0.938461
PRKCH	-1.51404	ER-FOXA1-	-0.113925	0.297457	-0.183532	-1.42143	-1.5095	-1.61118	0.106904	-0.151155	0.268263	0.495	0.777448	0.616338	-0.674689	-0.882718	-0.800766
CELF3	-1.56308	ER-FOXA1-	0.0538108	-0.0160668	-0.037744	-1.59766	-1.6327	-1.45889	-0.020033	-0.0910835	0.00463472	-0.335768	-0.31042	-0.4214	-0.909171	-1.17165	-1.20255
ZNF750	-1.57661	ER-FOXA1-	0.0576009	-0.0746822	0.0170813	-1.90156	-1.51075	-1.31753	-0.210111	-0.0789848	-0.546646	0.247693	0.312177	0.487698	-0.681321	-0.776183	-0.853781
IGSF22	-1.65024	ER-FOXA1-	-0.166791	-0.0663705	0.233161	-1.86462	-1.51389	-1.5722	0.374128	0.315636	0.113652	0.981521	1.10239	0.950515	-0.0817946	-0.510618	-0.615912
LINC01503	-1.72503	ER-FOXA1-	-0.0528391	0.244974	-0.192134	-2.54301	-1.46075	-1.17132	-0.159114	0.0463939	0.0510663	-0.115743	-0.0263754	0.20915	-1.20802	-0.562673	-0.469167
DDC	-1.74886	ER-FOXA1-	-0.109855	-0.199137	0.308991	-1.99836	-1.6265	-1.62172	-0.10997	-0.0660506	0.24285	0.435714	0.191811	0.30714	-2.13049	-1.9811	-1.49292
TTC23L	-1.81639	ER-FOXA1-	-0.212001	0.175073	0.0369278	-1.83611	-2.54903	-1.06404	-0.147857	-0.0325468	-0.365098	-0.044026	0.161358	0.283143	-1.19676	-1.32379	-1.21127
CCNG2	-1.82471	ER-FOXA1-	0.0395157	-0.0606311	0.0211154	-1.8625	-1.72478	-1.88683	-0.0866982	-0.0199799	-0.11939	-1.3949	-1.32722	-1.34062	-1.59391	-1.6165	-1.53163
HIST1H3E	-1.86954	ER-FOXA1-	-0.133338	0.00776521	0.125573	-1.72712	-1.88377	-1.99773	0.0139949	0.189653	-0.0366636	-0.603124	-0.448917	-0.652626	-0.932291	-0.506437	-1.11799
KLHDC7A	-1.92281	ER-FOXA1-	-0.181128	0.304355	-0.123227	-2.40326	-1.8887	-1.47647	-0.459002	-0.0137402	-0.350105	0.983279	0.835971	0.765687	-1.1798	-1.02456	-0.733576
CXXC4	-1.96313	ER-FOXA1-	0.039832	0.0365644	-0.0763964	-2.17395	-1.8798	-1.83564	0.0587646	0.152899	-0.125734	-0.542023	-0.00971569	-0.227541	-1.10244	-1.21491	-1.19014
NAV3	-2.06586	ER-FOXA1-	-0.232221	0.201089	0.0311316	-2.52185	-1.93448	-1.74125	0.00465051	0.354549	0.249458	0.0344593	0.253697	0.274463	-1.11905	-0.868627	-1.44672
NCALD	-2.12324	ER-FOXA1-	-0.473764	0.378646	0.0951174	-2.08396	-2.15283	-2.13294	0.408687	0.43191	0.00916089	0.186961	-0.228722	-0.459782	-1.92204	-2.23362	-2.42197
RASSF4	-2.2686	ER-FOXA1-	0.261693	0.152959	-0.414651	-2.62861	-1.94248	-2.23469	0.769435	0.557957	0.715053	-1.23134	-0.711503	-0.51666	-1.41791	-1.6708	-2.06045
CNTN1	-2.46524	ER-FOXA1-	0.0659779	-0.233494	0.167516	-2.73211	-2.58084	-2.08276	-0.798191	-0.230113	-0.539512	-1.0238	-0.522166	-0.877386	-2.04302	-1.73941	-1.41598
PKD1L2	-2.96281	ER-FOXA1-	-0.227338	0.166159	0.061179	-2.66577	-2.83946	-3.3832	-0.0591033	-0.625643	-0.25499	0.968538	1.02272	0.746766	-1.72053	-1.21706	-1.16472
FAM30A	8.5408	ER-FOXA1-MDC1	0.426777	-0.441377	0.0145998	8.59739	8.58021	8.4448	4.0944	3.66406	3.23825	5.89433	5.88274	5.9457	4.62282	4.95268	4.67015
SDK2	7.4533	ER-FOXA1-MDC1	0.103159	-0.279568	0.176409	7.65199	7.41079	7.29713	2.24185	2.44736	1.47406	3.97769	3.8513	3.74762	2.33045	2.80915	-0.00598704
CD34	6.31982	ER-FOXA1-MDC1	0.698549	-0.577263	-0.121286	6.3933	6.18178	6.38439	1.45873	1.26831	1.82844	3.98485	3.43927	3.67819	1.94787	2.72963	1.28128
PGLYRP2	5.71302	ER-FOXA1-MDC1	-0.0192526	-0.1838	0.203053	5.70884	5.69812	5.73211	1.6395	1.29119	1.52991	4.66585	4.66842	4.74415	2.58277	2.48222	2.58332
ASIC2	5.56337	ER-FOXA1-MDC1	-0.050893	0.280075	-0.229182	5.68149	5.5432	5.46543	1.1881	1.55634	1.85937	2.93153	2.89469	2.97946	3.21624	3.23179	3.27825
PDZK1	5.09866	ER-FOXA1-MDC1	-0.00609147	-0.00503236	0.0111238	5.01824	5.1905	5.08725	0.215367	0.650662	0.71665	1.54651	1.75391	1.74174	1.20183	0.814919	1.2738
USP26	4.8028	ER-FOXA1-MDC1	0.385825	-1.58186	1.19604	4.95221	4.65553	4.80066	2.07706	1.63049	0.17176	1.39529	2.72957	0.123393	1.51358	2.60638	0.276679
TFF1	4.62497	ER-FOXA1-MDC1	0.0681466	-0.0691698	0.00102325	4.5709	4.66319	4.64082	1.71528	1.79159	1.58434	1.08849	1.09306	0.875649	3.53519	3.79513	3.66531
KCNQ3	4.51753	ER-FOXA1-MDC1	1.15537	-0.56296	-0.59241	4.62273	4.49349	4.43639	1.35274	0.735123	1.48017	2.06001	2.16352	1.90648	2.2986	1.15897	1.20095
SNAI1	4.48065	ER-FOXA1-MDC1	0.45013	0.136115	-0.586245	4.52973	4.60709	4.30513	0.581766	-0.02717	0.304778	1.56615	2.11374	2.14303	0.670365	0.873852	1.25022
BAHCC1	4.30494	ER-FOXA1-MDC1	-0.323543	0.573837	-0.250294	4.61572	4.19391	4.10519	0.145296	-1.52366	-1.02303	1.51415	1.35421	1.73595	0.861927	1.62571	1.71415
PITPNM2	4.2645	ER-FOXA1-MDC1	-0.356956	-0.292224	0.64918	4.06727	4.39756	4.32867	1.42664	1.41534	0.613404	1.85333	2.62477	2.39691	1.87033	0.837131	1.85583
GRPR	4.21809	ER-FOXA1-MDC1	-2.5463	1.3189	1.22739	4.12118	4.45445	4.07865	1.79403	-0.202097	1.14653	0.941214	0.754384	0.361197	0.528991	1.8759	1.045
RAPGEFL1	4.15256	ER-FOXA1-MDC1	0.0420454	0.0417465	-0.0837919	4.16154	4.16019	4.13595	0.450752	0.469573	0.714127	2.35437	2.41583	2.43625	1.59689	1.51762	1.59001
PGR	3.95697	ER-FOXA1-MDC1	0.456836	-0.456406	-0.000429535	3.78644	3.88	4.20446	0.660622	-0.0514078	1.18619	0.791394	0.845573	0.741892	1.41665	2.01258	2.0048
FCRLB	3.86321	ER-FOXA1-MDC1	0.132377	-0.134209	0.00183137	3.84115	3.90322	3.84525	0.604355	0.695757	0.423352	2.47679	2.55137	2.52927	0.692954	1.54515	1.06159
SH2D3C	3.84361	ER-FOXA1-MDC1	0.182411	0.0164948	-0.198906	3.9003	3.92203	3.70849	-1.12282	0.0396227	-1.33422	2.07291	2.28181	2.09423	0.659679	0.297853	0.149213
LINC01016	3.76566	ER-FOXA1-MDC1	0.597793	-0.33595	-0.261843	3.78538	3.8145	3.69709	0.18681	0.0690489	-0.101698	0.816974	0.439042	0.42417	1.73338	1.6587	1.00642
AMZ1	3.76119	ER-FOXA1-MDC1	0.25301	-0.547385	0.294375	3.77734	3.85168	3.65455	0.625535	0.439061	0.657672	2.86312	2.78679	2.66099	1.6511	1.91439	1.56185
GREB1	3.65817	ER-FOXA1-MDC1	0.0290294	0.0217754	-0.0508048	3.64725	3.67158	3.65568	0.5424	0.443427	0.498815	1.41548	1.41308	1.50921	1.04206	1.13081	1.05853
GFRA1	3.33085	ER-FOXA1-MDC1	-0.176024	-0.00710942	0.183134	3.32716	3.40827	3.25711	1.29012	1.09105	1.18164	1.96425	1.68972	1.81051	1.84785	2.14381	2.12863
EGR3	3.32539	ER-FOXA1-MDC1	0.0518154	0.0359263	-0.0877417	3.34872	3.36505	3.2624	0.0636256	-0.0521941	-0.0210034	0.455557	0.579698	0.590838	1.51813	1.62249	1.61472
NXNL2	3.22271	ER-FOXA1-MDC1	-0.196043	-0.0437333	0.239776	3.15238	3.30547	3.21028	0.720255	0.654462	0.241969	2.29373	2.35693	2.16043	1.65685	1.48876	1.57995
SLC7A5	3.19089	ER-FOXA1-MDC1	0.165793	-0.0214597	-0.144333	3.14443	3.23303	3.19522	-0.0634917	-0.184095	0.000529966	1.82694	1.90795	1.97365	1.361	1.46141	1.5091
AC124067.4	3.1771	ER-FOXA1-MDC1	0.0126111	0.060518	-0.0731291	3.08651	3.26722	3.17757	-0.606725	0.0842099	-0.176579	1.21629	1.26104	1.05951	0.572329	0.687804	0.946718
ADRB1	3.15841	ER-FOXA1-MDC1	-0.1142	0.15515	-0.0409502	3.06568	3.54153	2.86802	0.0651332	0.560148	-0.328264	0.035441	0.0896194	0.722904	-3.01619	-0.700995	-0.223346
STC2	3.1432	ER-FOXA1-MDC1	0.343362	-0.149186	-0.194176	3.14963	3.14356	3.1364	0.614457	0.402177	0.400998	1.15439	1.08345	1.17613	1.60762	1.65243	1.58182
SERPINA5	3.03445	ER-FOXA1-MDC1	-0.203362	0.304763	-0.101401	2.94151	3.06051	3.10133	0.70129	0.107097	0.50437	1.16867	1.19356	1.35496	0.926462	1.18018	1.19297
AC055854.1	3.01651	ER-FOXA1-MDC1	0.156336	-0.626929	0.470593	3.03247	2.87507	3.14198	-0.823368	-0.1109	0.0271602	-0.457132	-0.00241512	0.63087	2.05073	1.41996	2.05808
AMOTL1	2.9702	ER-FOXA1-MDC1	0.179436	0.264487	-0.443923	2.97513	3.02856	2.90691	-1.47093	-1.89345	-3.26729	0.389197	-1.14159	0.470939	0.552577	0.015331	0.958644
A2M	2.87187	ER-FOXA1-MDC1	-0.135583	0.364166	-0.228583	2.90902	2.95171	2.75488	-0.575978	-0.626484	-0.330152	-0.60567	-1.05106	-0.398015	-0.559529	-0.123741	-0.34637
RASGRP1	2.86902	ER-FOXA1-MDC1	0.16979	0.0606001	-0.23039	2.86927	2.89071	2.8471	0.347113	0.409713	0.407194	2.27879	2.0148	2.20131	1.67012	1.69884	1.55444
MAMLD1	2.86572	ER-FOXA1-MDC1	-0.137334	0.163098	-0.025764	2.8971	2.88759	2.81247	0.542022	0.303368	0.485335	0.0969363	0.0900238	0.283394	0.875567	0.927117	0.931405
RERG	2.83542	ER-FOXA1-MDC1	0.101501	-0.228156	0.126656	2.86928	2.81823	2.81874	0.11975	0.31937	0.207335	0.737319	0.628824	0.537688	0.805989	1.08381	1.13538
IGFBP4	2.74389	ER-FOXA1-MDC1	0.062258	-0.000708363	-0.0615496	2.71637	2.77105	2.74425	0.60774	0.425869	0.549697	-0.0184978	-0.135104	0.0179244	1.1364	1.18046	1.22117
AREG	2.69477	ER-FOXA1-MDC1	0.226664	-0.181845	-0.044819	2.67661	2.70452	2.70316	-0.31489	-0.342964	-0.477092	-1.55429	-1.83234	-1.53596	0.826639	0.931281	0.847225
MYC	2.68689	ER-FOXA1-MDC1	0.253668	-0.0544646	-0.199204	2.70271	2.69293	2.66503	0.223094	0.149088	0.323821	1.93144	1.91335	1.88051	2.06812	2.0698	2.11013
FMN1	2.68637	ER-FOXA1-MDC1	0.0949642	0.0865565	-0.181521	2.67478	2.71555	2.66877	-0.175819	-0.163157	-0.0772423	0.396741	0.42467	0.634378	0.723958	0.834496	0.681861
RIMS4	2.5224	ER-FOXA1-MDC1	0.215725	-0.167003	-0.0487216	2.58791	2.50605	2.47323	0.764426	0.212684	0.0986843	1.218	1.11235	0.908702	1.03715	1.43377	1.45584
C6ORF141	2.52227	ER-FOXA1-MDC1	0.120261	-0.0648663	-0.0553949	2.54598	2.52242	2.49839	0.204264	-0.0257392	-0.0142186	0.579828	0.506209	0.566115	1.03939	1.05161	1.04501
AC078993.1	2.47132	ER-FOXA1-MDC1	0.537877	-0.496927	-0.0409502	2.30535	2.78373	2.32488	0.35464	-0.0919285	-0.813691	-1.54952	-1.49534	-0.376632	-0.694264	-3.02292	0.669739
ELOVL2-AS1	2.444	ER-FOXA1-MDC1	0.226616	-0.156112	-0.0705036	2.4283	2.6658	2.2379	0.0968175	0.135676	0.0125508	0.660805	0.362312	0.645654	1.45934	1.11157	1.33206
PKDCC	2.41539	ER-FOXA1-MDC1	0.150546	-0.0666418	-0.0839038	2.43783	2.39996	2.40838	0.549302	0.462092	0.349292	1.08204	1.07274	1.13249	-0.0386432	0.194172	0.115717
C5AR2	2.39689	ER-FOXA1-MDC1	0.173593	-0.111915	-0.0616786	2.39548	2.36777	2.42743	0.213945	0.186255	-0.0049933	1.88855	1.82544	1.84094	1.46482	1.4654	1.48292
LINC00511	2.38985	ER-FOXA1-MDC1	-0.00968216	0.235622	-0.225939	2.3719	2.47718	2.32046	0.595576	0.253597	1.07171	-0.874688	0.620063	0.91231	1.0801	-0.111051	-0.118829
CT62	2.34557	ER-FOXA1-MDC1	0.107299	0.0377291	-0.145028	2.35458	2.47601	2.20612	0.237219	0.320392	0.229662	1.18983	1.04029	0.852135	1.25982	1.27744	1.31716
AL157935.1	2.33841	ER-FOXA1-MDC1	-0.407144	-0.0769012	0.484045	2.37497	2.35774	2.28252	-0.071353	0.134155	0.109795	0.851476	0.673396	0.791207	0.811195	0.95227	0.922716
GRIK3	2.33436	ER-FOXA1-MDC1	0.0927273	0.000249336	-0.0929766	2.34184	2.33967	2.32158	0.586369	0.493824	0.524534	1.98074	1.92817	2.03418	1.02842	1.14193	1.05339
RET	2.31166	ER-FOXA1-MDC1	0.0243042	-0.0336673	0.00936314	2.28087	2.33522	2.31888	0.486093	0.432303	0.506245	-0.323709	-0.340317	-0.310358	0.390441	0.520528	0.425794
SSTR2	2.29869	ER-FOXA1-MDC1	0.342338	-0.0209592	-0.321379	2.38749	2.28931	2.21926	-0.324372	-0.620794	-0.483841	-1.01988	-1.0552	-0.577771	0.135886	0.211323	0.000163721
KRT37	2.27747	ER-FOXA1-MDC1	-0.491598	0.909946	-0.418348	2.25445	2.14505	2.43291	-0.674835	-0.831897	-0.416156	0.0324383	-0.119834	-1.1166	-0.586236	0.629426	-0.0702294
DOK7	2.2681	ER-FOXA1-MDC1	-0.048643	0.00600268	0.0426403	2.25489	2.28888	2.26052	0.615496	0.530636	0.510648	1.8539	1.89546	1.88886	1.46933	1.5124	1.56254
HS3ST5	2.2377	ER-FOXA1-MDC1	0.148178	-0.157843	0.00966446	2.22828	2.25565	2.22918	0.0875968	-0.223407	0.0201276	-2.15098	-2.65074	-1.62251	0.157992	0.576566	0.299602
MUC5B	2.19383	ER-FOXA1-MDC1	-0.0118826	-0.120171	0.132053	2.18048	2.21941	2.18159	0.371827	0.0153762	0.103207	0.630107	0.674585	0.801714	1.28823	1.30038	0.895736
ELOVL2	2.18827	ER-FOXA1-MDC1	0.067076	0.00365038	-0.0707264	2.21897	2.18728	2.15855	0.359669	0.29869	0.1665	1.38722	1.37682	1.4067	1.46074	1.43027	1.41559
PLIN5	2.1806	ER-FOXA1-MDC1	-0.439855	-0.105312	0.545167	2.13832	2.29143	2.11207	0.413128	0.494189	0.00259625	1.41294	1.38294	1.63907	0.182777	0.494996	0.168269
TPBG	2.18023	ER-FOXA1-MDC1	0.121532	-0.0184475	-0.103085	2.18474	2.17914	2.17679	0.193402	0.0625667	0.118331	0.125285	0.0561512	0.0689346	0.969501	0.981443	1.0363
TPD52L1	2.1688	ER-FOXA1-MDC1	0.119125	0.0521985	-0.171323	2.16113	2.16247	2.18279	0.30458	0.131501	0.285921	1.58593	1.60395	1.68155	0.492053	0.613525	0.636733
LINC01117	2.15315	ER-FOXA1-MDC1	0.248962	-0.246976	-0.0019866	2.19393	2.17062	2.09489	-0.35234	0.215738	-0.0395806	-1.44396	-0.683513	-1.49346	0.433898	0.873629	0.7278
C1ORF226	2.14697	ER-FOXA1-MDC1	0.253035	-0.175964	-0.0770714	2.16715	2.13975	2.13402	0.053143	-0.00229065	-0.0639699	1.11178	1.11381	1.08184	0.846524	1.02067	0.84735
NRIP3	2.14594	ER-FOXA1-MDC1	-0.069935	0.0252503	0.0446847	2.15921	2.22745	2.05115	-0.242718	-0.299203	0.0347773	0.633438	0.879914	0.795566	-0.0342412	0.529539	0.365089
PLOD2	2.14284	ER-FOXA1-MDC1	0.0624014	0.00963932	-0.0720407	2.30061	2.10799	2.01992	0.456044	0.44006	0.347514	0.458413	0.533577	0.729782	1.02698	1.22876	0.932964
GATA4	2.13858	ER-FOXA1-MDC1	-0.0455463	-0.0445907	0.090137	2.08944	2.2102	2.11611	0.366774	0.387325	0.302725	0.829195	0.86322	0.981689	0.487847	0.641581	0.431451
GLA	2.10023	ER-FOXA1-MDC1	0.0373965	-0.0486046	0.0112082	2.10365	2.12621	2.07083	0.197073	0.131951	0.1532	0.112225	0.0806969	0.30252	0.237248	0.221535	0.395522
NOS1AP	2.09969	ER-FOXA1-MDC1	0.115784	-0.1104	-0.0053842	1.99428	2.16911	2.13569	-0.0840837	-0.0658539	-0.157346	0.884132	0.882815	0.919997	0.898244	0.900487	0.644363
RASL11A	2.09547	ER-FOXA1-MDC1	0.111469	0.0790233	-0.190493	2.16395	2.14918	1.97328	1.00855	0.84851	0.703186	1.03002	1.04342	1.50561	1.14832	0.948221	1.15378
TFCP2L1	2.05066	ER-FOXA1-MDC1	-0.021193	0.0527394	-0.0315465	2.03872	2.0573	2.05595	0.033308	-0.092339	0.0149513	0.444065	0.454912	0.532013	0.719599	0.823363	0.744885
SGK1	2.0416	ER-FOXA1-MDC1	0.284202	-0.200577	-0.0836244	2.18126	1.87959	2.06395	-0.0162734	-0.604823	-0.351955	0.663255	0.825349	0.772742	-0.106212	-0.095768	-0.228301
HEY2	2.01991	ER-FOXA1-MDC1	0.134405	-0.0199462	-0.114458	2.05074	1.98836	2.02064	0.050752	-0.038602	-0.078188	-0.881285	-0.832254	-0.795972	0.683652	0.622165	0.498217
SLC2A1	2.00026	ER-FOXA1-MDC1	0.20408	-0.0576608	-0.146419	2.01958	1.99947	1.98174	0.118236	-0.0597356	0.0356811	1.48857	1.42393	1.51345	1.23508	1.24891	1.26364
CXCL12	1.97216	ER-FOXA1-MDC1	-0.180141	-0.00913557	0.189277	1.98549	1.94542	1.98559	0.0104175	-0.133593	0.0168919	-0.498238	-0.417964	-0.367611	0.109773	0.216354	0.278671
TFAP2C	1.97086	ER-FOXA1-MDC1	0.043754	-0.0167992	-0.0269548	1.96783	1.94296	2.0018	0.399212	0.305139	0.29897	-0.0315601	0.00536279	-0.0240345	0.103046	0.298926	0.256125
ADCY1	1.94695	ER-FOXA1-MDC1	0.086499	-0.0170629	-0.0694361	1.91959	1.92706	1.99419	0.212568	0.192532	0.159699	0.107357	-0.0190368	0.166789	0.18096	0.4164	0.250414
SLC1A2	1.93201	ER-FOXA1-MDC1	0.160189	-0.107445	-0.052744	1.98008	1.90778	1.90816	-0.148125	0.141961	-0.178953	-1.04776	-0.860605	-1.058	0.378465	0.183103	0.30657
ZNF703	1.92598	ER-FOXA1-MDC1	0.0442747	0.00508701	-0.0493617	1.94457	1.91928	1.91408	0.21189	0.125647	0.251207	0.519446	0.484909	0.521912	1.04099	1.0038	1.02928
SFXN2	1.92335	ER-FOXA1-MDC1	0.00836967	0.069159	-0.0775287	1.89866	1.95327	1.91811	0.492859	0.342556	0.359792	0.623159	0.67963	0.653982	0.495636	0.590027	0.533231
B3GALT5-AS1	1.89246	ER-FOXA1-MDC1	0.0902486	-0.253746	0.163498	1.93531	1.86707	1.87501	0.0202219	-0.0103371	-0.123816	-0.527937	-0.729016	-0.685355	-0.0441905	-0.390614	-0.299707
PLCE1	1.8797	ER-FOXA1-MDC1	-0.0576521	0.0615511	-0.00389897	1.91846	1.88312	1.83751	0.161994	0.292345	0.322896	0.898267	0.416177	0.635673	0.611535	0.558448	0.550671
WNT4	1.86754	ER-FOXA1-MDC1	0.166308	0.0313429	-0.197651	1.77614	2.01359	1.81289	0.16586	0.00800712	0.262178	1.23386	1.34884	1.45277	0.507769	0.364696	0.356919
PMAIP1	1.86705	ER-FOXA1-MDC1	0.0725347	-0.185341	0.112807	1.96699	1.67606	1.9581	-0.0314138	0.0450527	0.191764	0.397624	0.0236068	0.359305	0.581753	0.668467	0.776553
SYT8	1.85934	ER-FOXA1-MDC1	-0.455984	0.393579	0.0624048	1.73245	1.76179	2.08379	0.165648	0.0616123	0.267795	0.92759	0.758418	0.866546	0.368959	0.48546	0.477683
JAK2	1.84956	ER-FOXA1-MDC1	0.0375002	0.0188026	-0.0563028	1.91259	1.82871	1.80738	0.0544195	0.0965436	-0.0547812	0.373672	0.269762	0.296962	0.21009	0.192395	0.0113635
RNF223	1.84703	ER-FOXA1-MDC1	0.00121389	0.154723	-0.155937	1.85881	1.85002	1.83226	-0.109354	0.034093	0.0843785	1.26264	1.43451	1.35881	1.32228	1.31555	1.29172
NKAIN1	1.82162	ER-FOXA1-MDC1	0.0435709	0.0327284	-0.0762992	1.8133	1.83275	1.81881	0.451798	0.386072	0.521665	1.4383	1.49586	1.51349	1.51409	1.45842	1.41671
TIFA	1.81431	ER-FOXA1-MDC1	0.00674054	0.0841103	-0.0908508	1.7231	1.88037	1.83946	-0.314733	0.220741	-0.267134	-0.191616	-0.339434	-0.285286	0.0382435	0.00441895	-0.073406
SGK3	1.80711	ER-FOXA1-MDC1	0.0178544	0.0532544	-0.0711088	1.78087	1.84653	1.79393	0.469039	0.314253	0.325521	-0.319032	-0.365353	-0.148841	0.917017	0.859704	0.775282
OSGIN1	1.79077	ER-FOXA1-MDC1	0.24865	-0.157442	-0.0912083	1.87095	1.82176	1.6796	-0.0180725	-0.271228	-0.0988683	0.347181	0.0782641	0.561491	0.884008	0.891183	0.977163
HR	1.78753	ER-FOXA1-MDC1	0.0679057	-0.0619517	-0.005954	1.77999	1.81092	1.77168	0.0790814	-0.0459123	0.0321589	0.720259	0.733652	0.765379	0.911614	0.924729	0.897974
DSCAM-AS1	1.76141	ER-FOXA1-MDC1	0.0517732	-0.00324658	-0.0485266	1.79301	1.7637	1.72753	-1.04711	-0.934498	-0.857843	-1.84846	-2.13971	-2.08513	-0.00255415	0.205753	0.130794
SEC14L2	1.74159	ER-FOXA1-MDC1	0.0830713	-0.00896949	-0.0741018	1.70529	1.74384	1.77563	0.285023	0.136176	0.333506	-0.027123	-0.0296732	0.0856202	0.565148	0.539134	0.562778
ARTN	1.70406	ER-FOXA1-MDC1	0.0591677	-0.206718	0.14755	1.63607	1.7081	1.76803	0.241315	0.126371	0.230037	0.821948	1.05533	1.09257	1.15098	1.26802	1.32228
DCLK2	1.69908	ER-FOXA1-MDC1	-0.0379882	-0.0283302	0.0663184	1.67246	1.74082	1.68397	-0.521554	-0.611422	-0.531447	-0.506267	-0.90918	-0.528771	-0.350981	-0.221567	-0.382188
SERPINA1	1.69484	ER-FOXA1-MDC1	0.225917	-0.31293	0.0870129	1.60799	1.75116	1.72537	0.205738	0.517375	0.34116	0.890815	0.356672	0.212061	0.272141	0.453856	0.23509
KDM7A-DT	1.67861	ER-FOXA1-MDC1	0.0625317	-0.235307	0.172775	1.52861	1.59619	1.91102	0.61626	1.11264	0.820085	0.623562	0.823521	0.765334	0.813112	0.727799	0.523701
PPM1K	1.67634	ER-FOXA1-MDC1	0.0785398	0.0433028	-0.121843	1.70858	1.67583	1.64462	-0.0239192	-0.0543691	-0.0845109	-0.408021	-0.347579	-0.274984	0.419775	0.389826	0.305959
SIAH2	1.67328	ER-FOXA1-MDC1	-0.0189781	0.0323854	-0.0134074	1.66069	1.68269	1.67647	-0.0929408	-0.00797811	0.0737115	0.514012	0.623643	0.624857	0.357843	0.329356	0.336119
TFF3	1.67155	ER-FOXA1-MDC1	0.0828295	0.0107972	-0.0936267	1.53899	1.73922	1.73645	-0.00976537	0.0122969	0.137444	-1.20058	-1.04238	-1.03569	0.511634	0.561216	0.719062
RARA	1.66113	ER-FOXA1-MDC1	0.10501	-0.013388	-0.0916215	1.67926	1.62736	1.67676	0.0535164	-0.0749113	-0.0513927	0.887169	0.809279	0.865221	1.06169	1.08211	1.05531
FKBP4	1.65734	ER-FOXA1-MDC1	0.117257	-0.0363956	-0.0808617	1.65792	1.66368	1.65042	0.280403	0.286568	0.323608	0.796124	0.813923	0.856935	0.920073	0.94278	0.983197
B4GALNT1	1.64954	ER-FOXA1-MDC1	0.104353	-0.0777312	-0.0266215	1.59177	1.70156	1.65531	0.242629	-0.00324154	0.205161	1.08575	0.979356	0.994027	0.960234	1.04681	0.939285
ANKRD2	1.63324	ER-FOXA1-MDC1	-0.0216689	-0.158236	0.179905	1.75672	1.41851	1.7245	-1.10761	-1.3382	-0.804017	-1.96042	-0.321282	-0.852385	-1.29464	-0.42002	-1.16476
RP1	1.62919	ER-FOXA1-MDC1	-0.213782	0.208095	0.00568776	1.54897	1.63615	1.70246	-0.0559827	-0.153543	0.13775	-0.633163	-1.84646	-0.638944	-0.47115	-0.661327	-0.247967
KCNK6	1.62478	ER-FOXA1-MDC1	0.0899432	0.00102172	-0.0909649	1.59526	1.60953	1.66954	0.408816	0.460611	0.525369	0.714235	0.75777	0.917034	0.574256	0.701854	0.650675
TTC39A-AS1	1.61222	ER-FOXA1-MDC1	-0.0838152	0.0441953	0.0396199	1.64778	1.66739	1.5215	-0.644288	-0.773199	-0.247694	-0.927099	-0.653354	-0.690693	-0.153142	0.174546	0.206028
ARHGEF28	1.6115	ER-FOXA1-MDC1	-0.128723	0.159639	-0.0309163	1.67049	1.51034	1.65367	0.245919	0.337701	0.137322	0.685945	0.69069	0.713326	0.816335	0.643814	0.320009
BARX2	1.60594	ER-FOXA1-MDC1	0.180129	-0.123886	-0.0562428	1.54671	1.64027	1.63085	-0.134781	-0.0741808	-0.225939	0.337738	0.412625	0.245904	0.601412	0.131709	0.302974
ZBTB7C	1.59412	ER-FOXA1-MDC1	-0.0993357	0.295939	-0.196603	1.68541	1.3937	1.70326	0.147756	-0.0676353	-0.0702108	1.00303	0.991085	1.0131	0.408229	0.208408	0.387475
MGAT3	1.59222	ER-FOXA1-MDC1	0.017166	-0.0094655	-0.00770046	1.56563	1.62746	1.58356	0.29822	0.456386	0.347203	1.04012	1.17759	1.10184	0.711185	0.742905	0.762462
PPP2R2C	1.55872	ER-FOXA1-MDC1	-0.0389919	-0.00274847	0.0417403	1.57114	1.55204	1.55299	0.590154	0.497777	0.590599	1.28162	1.32174	1.22484	0.898642	0.923835	0.881931
RBM24	1.55177	ER-FOXA1-MDC1	0.114333	-0.0430866	-0.0712469	1.59579	1.53333	1.5262	0.5216	0.391709	0.476932	0.559581	0.575829	0.597764	0.491954	0.492003	0.384834
RLN2	1.51012	ER-FOXA1-MDC1	-0.0663371	0.175678	-0.109341	1.39126	1.44255	1.69653	0.209011	0.272267	-0.0408263	-0.224474	-0.100333	-0.204014	0.109795	0.344072	0.296585
MYB	1.50241	ER-FOXA1-MDC1	-0.122148	-0.0613777	0.183526	1.36721	1.5502	1.58982	0.175797	0.236076	0.50931	-1.20399	-1.5899	-0.92751	0.512743	0.523796	0.48926
JAK1	1.49904	ER-FOXA1-MDC1	0.0636496	-0.0611745	-0.00247507	1.51038	1.49747	1.48925	0.226199	0.123653	0.176973	0.323996	0.360417	0.329423	0.0918381	0.0924595	0.115235
LRIG1	1.49784	ER-FOXA1-MDC1	0.125022	0.179463	-0.304485	1.49767	1.47357	1.52228	0.67382	0.342627	0.605469	-0.727732	-0.762515	-0.684425	0.231081	0.307556	0.373653
NXPH3	1.4614	ER-FOXA1-MDC1	0.139869	-0.0701788	-0.06969	1.49624	1.4956	1.39236	0.565494	0.490743	0.484268	-0.119108	-0.0627033	-0.0571668	0.407801	0.444065	0.442789
FHL2	1.44951	ER-FOXA1-MDC1	0.412217	-0.561255	0.149039	1.17237	1.68777	1.4884	-0.136892	0.182949	0.3304	0.199287	0.133172	0.126515	0.449827	0.215428	0.536959
TGIF2	1.44037	ER-FOXA1-MDC1	-0.033219	0.101912	-0.0686935	1.43526	1.46489	1.42095	-0.0880751	-0.163772	-0.0552262	0.335902	0.453255	0.375945	0.689533	0.606132	0.62147
IL6ST	1.43435	ER-FOXA1-MDC1	0.0902137	-0.0482964	-0.0419173	1.49333	1.40933	1.4004	-0.218914	-0.265948	-0.383883	0.29568	0.27951	0.314609	0.664183	0.75649	0.608074
FAM102A	1.42737	ER-FOXA1-MDC1	0.0383964	0.030949	-0.0693454	1.43777	1.44806	1.39629	-0.190898	-0.22585	-0.181064	0.533053	0.536894	0.53961	0.480577	0.540053	0.496375
KDM7A	1.41668	ER-FOXA1-MDC1	0.024557	-0.0647577	0.0402006	1.53474	1.39132	1.32398	0.0856337	0.06553	0.0342287	-0.317698	-0.214364	-0.477173	-0.558199	-0.553659	-0.603202
NEIL2	1.41061	ER-FOXA1-MDC1	0.081195	-0.066908	-0.0142869	1.41015	1.4285	1.39318	0.301003	0.411956	0.497034	0.985946	1.13112	1.06552	0.624669	0.559471	0.693646
FCMR	1.40936	ER-FOXA1-MDC1	-0.012632	-0.125688	0.13832	1.393	1.45382	1.38127	-0.0444366	-0.0249873	0.00462884	-0.115798	0.126394	0.059355	0.306341	0.1651	0.461282
ANXA9	1.40815	ER-FOXA1-MDC1	0.0814852	0.0147554	-0.0962407	1.43877	1.42426	1.36141	-0.275723	-0.236613	-0.315825	0.827693	0.786027	0.844996	-0.195365	-0.252556	-0.16012
NME1	1.40598	ER-FOXA1-MDC1	-0.0278307	0.0675396	-0.0397089	1.33757	1.49412	1.38623	0.0311507	-0.0823599	0.145822	0.771977	0.891006	0.856515	0.824408	0.85198	0.946196
TTC39A	1.39947	ER-FOXA1-MDC1	0.0599141	-0.0202966	-0.0396174	1.37561	1.4214	1.4014	-0.0574019	-0.142196	-0.00293124	0.368457	0.404004	0.391613	0.176579	0.269874	0.352544
HEG1	1.39351	ER-FOXA1-MDC1	-0.0265001	-0.0224653	0.0489654	1.41802	1.41039	1.35211	0.56315	0.33949	0.312631	0.452026	0.568034	0.401149	0.961293	0.993822	0.898868
ARMCX6	1.38142	ER-FOXA1-MDC1	0.177795	-0.0684898	-0.109305	1.32322	1.39141	1.42962	-0.0755594	0.0354782	-0.104755	-0.260252	-0.472931	-0.268531	-0.0166564	-0.121673	0.0050485
RGS7	1.38105	ER-FOXA1-MDC1	0.0744428	0.0101906	-0.0846334	1.40101	1.41269	1.32945	0.00889166	0.0260371	0.188043	-0.755414	-0.836683	-0.986272	0.216089	0.3129	0.198324
AC240274.1	1.38035	ER-FOXA1-MDC1	0.0989023	0.0519521	-0.150854	1.36734	1.39069	1.38303	-0.0514621	-0.134123	-0.179377	-0.411079	-0.338858	-0.32356	0.053892	0.00979602	0.037002
ADD3	1.36673	ER-FOXA1-MDC1	-0.109141	-0.0279753	0.137117	1.4098	1.33714	1.35326	-0.326988	-0.117108	-0.138867	-0.93618	-1.06301	-1.08032	0.412892	0.510984	0.436894
B3GALT5	1.36256	ER-FOXA1-MDC1	0.086264	0.0750746	-0.161339	1.39604	1.36331	1.32834	-0.356738	-0.574887	-0.54888	-1.18377	-1.14762	-1.1599	-0.481109	-0.291465	-0.698029
STARD10	1.36189	ER-FOXA1-MDC1	0.0466476	0.000808965	-0.0474566	1.36421	1.39491	1.32654	0.235372	0.133056	0.264112	-0.179151	-0.161124	-0.144662	0.396374	0.424417	0.487732
FGFR3	1.3468	ER-FOXA1-MDC1	-0.311175	0.302355	0.00882067	1.31774	1.41904	1.30363	-0.298967	0.0195054	-0.316797	0.154901	-0.125746	-0.16044	0.235349	0.189755	0.392363
NAV2	1.34165	ER-FOXA1-MDC1	0.0177849	0.0576333	-0.0754182	1.31536	1.38089	1.32872	-0.520097	-0.567454	-0.673507	-0.059071	0.0234392	-0.185415	-0.485054	-0.194132	-0.512458
ZNF552	1.34138	ER-FOXA1-MDC1	-0.00999243	-0.132517	0.14251	1.32518	1.35879	1.34018	-0.133386	0.0122786	-0.279419	0.0372808	0.136111	0.0542483	0.321397	0.508259	0.265886
IGFBP5	1.32912	ER-FOXA1-MDC1	0.163945	-0.0703267	-0.0936179	1.38051	1.30572	1.30111	-0.743287	-0.842158	-0.865744	-1.42506	-1.75352	-1.49371	0.731564	0.660106	0.614705
NBPF25P	1.32758	ER-FOXA1-MDC1	-0.0812188	0.00613258	0.0750862	1.29021	1.26175	1.43079	-0.141599	-0.10234	0.174795	0.0127403	-0.261503	0.141776	0.426808	-0.364586	0.216635
NBPF1	1.32068	ER-FOXA1-MDC1	0.0747567	-0.0711142	-0.00364253	1.33073	1.35155	1.27977	-0.0776121	-0.241034	-0.276067	-0.377506	-0.437375	-0.351983	-0.0327022	0.00633705	-0.0746569
CDK5R1	1.31911	ER-FOXA1-MDC1	-0.121962	-0.0685907	0.190553	1.10875	1.45327	1.3953	0.130899	0.00924302	-0.116061	-0.477496	-0.487164	-0.453935	-0.0868326	0.0159349	0.0737458
PVT1	1.31834	ER-FOXA1-MDC1	0.0666565	-0.0575805	-0.00907595	1.33463	1.3649	1.25549	-0.544378	0.0106225	0.0554087	0.392593	0.483766	0.558507	0.465202	0.562897	0.338114
MSX1	1.30833	ER-FOXA1-MDC1	-0.0796508	0.159843	-0.0801918	1.26911	1.35545	1.30042	0.219491	0.0918231	0.140181	0.712075	0.784724	0.805317	0.259608	0.308967	0.549766
SLC39A6	1.30233	ER-FOXA1-MDC1	0.0689276	-0.0516391	-0.0172885	1.32101	1.31419	1.27178	-0.026672	-0.0556681	-0.0787119	-0.415587	-0.409381	-0.460311	0.126562	0.100846	0.110268
FGFRL1	1.29958	ER-FOXA1-MDC1	-0.00534173	-0.0389765	0.0443182	1.29126	1.30342	1.30407	0.255069	0.214305	0.299326	0.61078	0.636226	0.590482	1.10005	1.0172	0.930884
MAN1A1	1.29275	ER-FOXA1-MDC1	-0.0355806	0.0647831	-0.0292024	1.32547	1.28605	1.26673	0.106985	0.0149993	0.0647074	-0.449787	-0.500268	-0.482948	0.333754	0.195355	0.200495
AEN	1.29138	ER-FOXA1-MDC1	0.134983	-0.0155219	-0.119461	1.30688	1.28338	1.28388	0.268091	0.149968	0.0963511	0.7587	0.77717	0.767684	0.456291	0.535901	0.570261
AMMECR1	1.28431	ER-FOXA1-MDC1	0.0725219	-0.077102	0.00458016	1.3076	1.31228	1.23305	-0.339259	-0.382968	-0.516057	0.333075	0.39874	0.313249	0.018926	-0.0612322	-0.0887955
CCDC88A	1.26233	ER-FOXA1-MDC1	-0.0573861	0.171779	-0.114393	1.31107	1.17566	1.30026	0.0364285	0.27101	0.0202109	-0.0405286	-0.146666	-0.00890418	0.302141	0.358928	0.311249
MBOAT1	1.25989	ER-FOXA1-MDC1	-0.00257341	0.0327783	-0.0302048	1.2861	1.26155	1.23201	0.371203	0.0846461	0.21792	0.0707791	-0.100616	-0.00437195	-0.0752355	-0.00551432	-0.0362253
NAB2	1.24032	ER-FOXA1-MDC1	0.0928575	-0.0384916	-0.0543659	1.20929	1.29341	1.21825	0.154247	0.175965	0.212797	0.432628	0.470315	0.449883	0.877282	0.880868	0.876873
CTPS1	1.23437	ER-FOXA1-MDC1	-0.0671598	0.0694288	-0.00226905	1.17324	1.22641	1.30348	0.102696	0.0626812	0.09517	0.732772	0.728796	0.801381	0.706064	0.755759	0.758483
NRIP1	1.23378	ER-FOXA1-MDC1	0.0270092	-0.0261297	-0.000879484	1.27291	1.22992	1.19851	0.105363	0.0664922	0.0354955	0.728454	0.760079	0.736445	0.608027	0.607675	0.579273
BHLHE40	1.23145	ER-FOXA1-MDC1	0.0290873	-0.00910024	-0.0199871	1.21599	1.23453	1.24382	0.211231	0.113952	0.227225	-0.382115	-0.190919	-0.27801	0.397813	0.444223	0.442025
RCL1	1.22386	ER-FOXA1-MDC1	0.151507	-0.154135	0.00262791	1.25037	1.15177	1.26945	0.16625	0.16743	-0.000563308	0.434823	0.464088	0.383073	0.263109	0.261858	0.326097
PLIN4	1.21663	ER-FOXA1-MDC1	0.00135488	0.0973725	-0.0987274	1.0909	1.24954	1.30945	0.027676	0.178349	0.0431777	0.67311	0.576455	0.713423	0.0959553	0.109544	-0.0100717
FGD3	1.20967	ER-FOXA1-MDC1	0.132193	-0.0288273	-0.103365	1.2433	1.15949	1.22622	-0.261504	-0.259889	-0.275006	0.584353	0.592909	0.599037	0.409679	0.456945	0.478426
LEF1	1.20542	ER-FOXA1-MDC1	-0.0299566	-0.0935065	0.123463	1.17633	1.24042	1.1995	-1.09455	-0.699563	-0.729448	-0.848607	-0.599172	-0.563691	-0.238927	0.411817	-0.345554
RAB30	1.20124	ER-FOXA1-MDC1	0.0729494	-0.249567	0.176618	1.26277	1.12798	1.21298	0.0515629	-0.0333079	-0.0271591	-0.708567	-0.471137	-0.422528	-0.184222	-0.114374	-0.295284
IRS2	1.19534	ER-FOXA1-MDC1	0.12489	-0.0215528	-0.103338	1.14708	1.16562	1.27331	0.302519	0.459478	0.413664	-0.398992	-0.443162	-0.325541	0.480774	0.323441	0.215794
RAB11FIP4	1.19433	ER-FOXA1-MDC1	0.0731088	-0.0690501	-0.0040587	1.17527	1.2093	1.19842	-0.211242	-0.18969	-0.258881	0.801745	0.864283	0.868334	0.0229672	0.113605	0.0521125
PTGER3	1.19136	ER-FOXA1-MDC1	-0.0814274	0.0513862	0.0300412	1.22149	1.17408	1.1785	0.181503	-0.0786525	-0.39572	0.54717	0.0563528	0.408516	0.270102	0.437239	0.0578632
BRI3BP	1.18312	ER-FOXA1-MDC1	0.00470487	-0.0250906	0.0203857	1.17316	1.20506	1.17114	-0.196657	-0.179198	-0.21779	0.347015	0.325709	0.235739	0.262999	0.341157	0.398377
METTL1	1.18087	ER-FOXA1-MDC1	0.0277427	0.0107941	-0.0385368	1.10435	1.25204	1.18622	0.0237164	0.155896	-0.0858229	0.453688	0.685815	0.766756	0.71336	0.716694	0.799621
FRMPD3	1.17551	ER-FOXA1-MDC1	-0.111052	-0.102246	0.213297	1.19862	1.16842	1.15947	0.0804198	-0.110891	-0.229609	0.2183	0.564722	0.769992	-0.227801	-0.00816573	-0.264764
ALDH1B1	1.16118	ER-FOXA1-MDC1	-0.11221	-0.030134	0.142344	1.11374	1.05357	1.31624	-0.175901	0.091366	-0.307699	0.43286	0.487039	0.346029	0.452011	0.480374	0.529254
SNHG3	1.15221	ER-FOXA1-MDC1	-0.0486182	0.0486683	-5.00936e-05	1.17499	1.17414	1.10749	0.00744028	-0.071541	-0.00466266	0.592862	0.672651	0.708285	0.883742	0.744466	0.705232
TRIM8	1.15063	ER-FOXA1-MDC1	0.0197349	-0.0679642	0.0482294	1.20894	1.09509	1.14786	0.265371	0.107641	0.117138	0.618202	0.570408	0.60763	0.405017	0.338379	0.354452
INSM1	1.14358	ER-FOXA1-MDC1	0.0292817	-0.00595301	-0.0233286	1.15816	1.16835	1.10424	0.208614	-0.133365	0.183401	-0.549321	-0.5425	-0.64618	0.300959	0.383065	0.350459
MYBL1	1.13704	ER-FOXA1-MDC1	0.0435789	-0.0345082	-0.00907074	1.16658	1.14327	1.10127	-0.20688	-0.313787	-0.351418	-0.18291	-0.136929	-0.209884	0.294517	0.364315	0.247788
KCNC2	1.11003	ER-FOXA1-MDC1	0.415234	0.0442359	-0.45947	1.04207	1.13384	1.15417	0.0701458	0.262418	0.0654313	0.315515	-0.212549	0.308921	0.235707	0.639322	0.245967
MSX2	1.10492	ER-FOXA1-MDC1	-0.0140445	-0.0337274	0.0477719	1.12007	1.07355	1.12114	-0.181708	-0.121257	-0.0949473	0.652469	0.729675	0.726723	0.201382	0.252051	0.164892
GPR89A	1.10394	ER-FOXA1-MDC1	-0.0217298	-0.0575348	0.0792645	1.0554	1.0252	1.23123	0.00335012	0.354787	0.0511632	-0.0182823	0.11411	-0.012593	-0.18326	0.027503	-0.330877
CORO1A	1.09917	ER-FOXA1-MDC1	0.0252244	0.191175	-0.2164	1.1449	1.18121	0.97139	-0.325818	-0.766949	-0.475835	0.360973	0.526756	0.231963	0.198328	0.34313	0.441361
CARD19	1.09615	ER-FOXA1-MDC1	0.0144969	0.0132958	-0.0277927	1.05765	1.10695	1.12386	0.0956504	-0.0129331	-0.0215232	0.597136	0.553393	0.537363	0.522234	0.579401	0.666393
CD3EAP	1.09429	ER-FOXA1-MDC1	0.104966	0.016074	-0.12104	1.12472	1.17073	0.987418	-0.202719	-0.00590163	0.0417113	0.698823	0.67361	0.480815	0.601899	0.391555	0.35308
HDAC11	1.08776	ER-FOXA1-MDC1	0.107249	-0.0700257	-0.0372235	1.0799	1.12505	1.05833	0.250797	0.156707	0.31987	0.133984	0.10778	0.247168	0.285694	0.378671	0.328861
PRDM6	1.08245	ER-FOXA1-MDC1	0.032425	-0.0844795	0.0520545	1.13907	0.964703	1.14358	-0.0314754	-0.0239712	-0.0274849	0.482838	0.503393	0.239611	-0.0526746	-0.167967	-0.140308
CISH	1.0821	ER-FOXA1-MDC1	-0.175184	0.100962	0.0742221	1.1581	1.0442	1.044	-0.458148	-0.372186	-0.217838	0.253707	0.506308	0.369356	0.382254	0.496363	0.837515
HSPA13	1.08155	ER-FOXA1-MDC1	0.136091	-0.028588	-0.107503	1.09863	1.1137	1.03234	0.00512759	0.0858706	-0.0548707	0.713363	0.619781	0.666744	0.509667	0.559531	0.475179
THEMIS2	1.08051	ER-FOXA1-MDC1	0.160768	0.19596	-0.356728	1.23763	0.970661	1.03323	0.000430726	-0.0412786	-0.173591	-0.0521619	0.29362	0.227172	-0.105239	-0.219885	0.204778
SNX24	1.07268	ER-FOXA1-MDC1	-0.0147994	0.00444375	0.0103556	1.07026	1.10973	1.03803	-0.0661342	-0.0623029	-0.0460676	0.400414	0.38307	0.430684	0.180929	0.038009	-0.0305408
ARL3	1.0677	ER-FOXA1-MDC1	0.0411656	-0.0134387	-0.0277269	1.07087	1.05366	1.07855	0.308031	0.282991	0.318332	0.420137	0.441533	0.40862	0.39812	0.291241	0.440524
FLNB-AS1	1.05696	ER-FOXA1-MDC1	-0.169268	0.144993	0.0242752	1.01589	1.14142	1.01357	0.217444	-0.20179	-0.279622	-0.135686	0.0205437	-0.111566	0.269363	0.335084	-0.158121
PIM2	1.05613	ER-FOXA1-MDC1	0.140464	-0.118714	-0.0217504	1.12069	1.00373	1.04397	0.194575	-0.105059	0.0120642	0.0131993	0.313789	0.236826	-0.142461	0.270672	0.0911617
UTP20	1.05209	ER-FOXA1-MDC1	0.0596626	0.0115296	-0.0711922	1.05817	1.08692	1.01118	0.123683	0.0531507	-0.11822	0.787256	0.680595	0.72497	0.524834	0.636047	0.501321
RPL36A	1.05155	ER-FOXA1-MDC1	-0.174788	0.174146	0.00064178	0.968429	1.22413	0.962082	-0.207346	-0.350846	-0.853256	0.0632667	0.520328	-0.00573192	-0.142793	0.231783	0.107753
SLC25A25	1.04895	ER-FOXA1-MDC1	-0.0236409	-0.050762	0.0744029	0.967785	1.12758	1.05148	-0.0726466	-0.142473	-0.135151	0.0943949	0.110804	0.0985577	0.080021	0.447919	0.100505
CCND1	1.04811	ER-FOXA1-MDC1	0.051369	-0.0246221	-0.0267468	1.0751	1.04163	1.0276	0.202442	0.170077	0.191296	-0.253082	-0.24452	-0.223391	0.843909	0.816386	0.783874
TIAM1	1.04511	ER-FOXA1-MDC1	0.0438313	0.0124338	-0.056265	1.05696	1.04486	1.03351	-0.108779	-0.142579	-0.220495	0.244869	0.256914	0.254448	0.636988	0.699312	0.624523
FLNB	1.03026	ER-FOXA1-MDC1	0.0559575	-0.0332598	-0.0226977	1.03442	1.04314	1.01321	0.128801	-0.00196653	0.0419457	-0.268293	-0.30371	-0.277222	0.158993	0.207885	0.0285992
COL27A1	1.02882	ER-FOXA1-MDC1	0.0205405	0.00355791	-0.0240984	1.04324	1.02855	1.01468	0.551697	0.378007	0.445101	-0.0901983	-0.187739	-0.173547	0.0567236	0.115198	-0.0758815
PAK1IP1	1.01854	ER-FOXA1-MDC1	-0.0533813	0.0831108	-0.0297295	0.994477	1.08532	0.975823	-0.0498026	0.220429	0.195004	0.292562	0.535432	0.434388	0.617906	0.611176	0.62923
MREG	1.01641	ER-FOXA1-MDC1	0.0373081	-0.016506	-0.0208021	1.03635	1.06093	0.951951	-0.367316	-0.13117	-0.281908	0.563757	0.511409	0.658644	-0.374738	-0.427321	-0.338983
ARMCX3	0.988934	ER-FOXA1-MDC1	-0.00138586	0.0207023	-0.0193164	1.06429	0.964391	0.93812	0.195511	0.23829	0.24465	0.221314	0.219243	0.248151	0.273511	0.294626	0.146024
LYAR	0.981318	ER-FOXA1-MDC1	0.109919	-0.18792	0.0780007	0.957932	1.06242	0.923604	-0.0559363	-0.123518	-0.179528	0.181719	0.351706	0.232039	0.656827	0.456009	0.501111
SLC52A3	0.973324	ER-FOXA1-MDC1	0.0839284	0.0641531	-0.148082	1.01081	0.898029	1.01113	-0.753844	-0.484794	-0.505041	0.339624	0.0597076	0.160178	-0.709216	-0.6993	-0.40907
TENT5C	0.970609	ER-FOXA1-MDC1	0.0735733	-0.0417872	-0.0317861	0.963908	1.03028	0.917635	-0.560342	-0.510646	-0.60873	-0.951262	-0.806834	-0.762811	-0.419011	-0.215327	-0.232083
AOX1	0.961105	ER-FOXA1-MDC1	0.0469016	0.100881	-0.147782	1.0419	0.926491	0.914925	-1.83765	-1.67831	-2.01167	-2.01054	-2.11535	-2.27617	-0.801096	-0.55959	-0.509069
WDR4	0.959753	ER-FOXA1-MDC1	0.0951786	0.0141069	-0.109285	0.949366	0.949359	0.980533	-0.0645679	-0.127151	-0.175233	0.562047	0.640658	0.603265	0.324441	0.355063	0.479332
MGAT5	0.959623	ER-FOXA1-MDC1	0.0584171	-0.0132446	-0.0451725	0.981892	0.963382	0.933595	0.284447	0.130877	0.153113	0.56824	0.51671	0.542774	0.34891	0.405316	0.350177
NOLC1	0.952569	ER-FOXA1-MDC1	0.0502186	-0.0545052	0.00428657	0.951276	0.988458	0.917972	0.0936192	0.00753535	0.00864457	0.550449	0.621968	0.591169	-0.0200195	-0.0425303	-0.112449
MRTO4	0.952464	ER-FOXA1-MDC1	0.132495	-0.0672168	-0.0652786	0.991613	0.931366	0.934415	0.294664	0.150141	0.164138	0.453806	0.604354	0.639227	0.591893	0.545295	0.596137
ARMT1	0.945544	ER-FOXA1-MDC1	0.113066	-0.0455618	-0.0675038	0.957775	0.956053	0.922803	-0.52819	-0.439158	-0.558129	-1.0246	-0.952132	-1.01873	-0.377875	-0.519177	-0.490978
CDC25A	0.94157	ER-FOXA1-MDC1	-0.029947	0.0394499	-0.00950296	0.912313	0.950242	0.962154	-0.00353633	-0.103957	-0.119001	-0.327911	-0.246492	-0.247941	0.248932	0.305284	0.413993
NCOR2	0.939706	ER-FOXA1-MDC1	-0.0168009	-0.0199984	0.0367992	0.9581	0.939764	0.921255	0.307158	0.17033	0.272402	0.445264	0.435559	0.418654	0.444524	0.403802	0.146532
PPIF	0.939401	ER-FOXA1-MDC1	0.0333459	0.0396145	-0.0729603	0.905221	0.954475	0.958506	0.032355	0.122199	0.0740709	0.426747	0.394903	0.41418	0.180654	0.170479	0.213521
NOP56	0.938171	ER-FOXA1-MDC1	-0.0196264	-0.0239913	0.0436177	0.907888	0.940811	0.965813	0.152302	0.162409	0.162038	0.355266	0.410549	0.399575	0.518191	0.601832	0.611734
NCS1	0.93644	ER-FOXA1-MDC1	0.0664468	0.0151186	-0.0815655	0.978836	0.931498	0.898986	-0.142662	-0.0807358	-0.0429129	0.183717	0.091547	0.187218	0.159638	0.268639	0.24365
PRR5	0.935599	ER-FOXA1-MDC1	-0.0189559	0.20052	-0.181564	0.938624	0.980982	0.88719	-0.14652	-0.410146	0.0955146	0.148444	0.392995	0.446086	0.266736	0.365102	0.323136
DHX37	0.932469	ER-FOXA1-MDC1	0.0105959	0.0640409	-0.0746368	0.928948	0.928187	0.940273	0.0690151	0.135379	0.0941403	0.425003	0.438212	0.428026	0.526825	0.523403	0.452572
PUS7	0.927328	ER-FOXA1-MDC1	0.0274222	0.0533002	-0.0807224	0.960927	0.943629	0.877427	-0.208092	-0.347317	-0.434763	0.145225	0.334901	0.270809	0.486958	0.387817	0.527337
ALG8	0.924027	ER-FOXA1-MDC1	0.0203692	-0.00738372	-0.0129855	0.966336	0.929445	0.8763	0.110248	0.0724952	0.0540319	0.297065	0.321596	0.350361	0.318743	0.326507	0.409555
ABCC11	0.9229	ER-FOXA1-MDC1	-0.0667466	0.0790293	-0.0122827	0.916184	0.923745	0.928771	0.131539	0.205121	0.0863138	-1.89101	-1.6854	-2.04699	0.387674	0.604975	0.552837
TIPARP	0.921722	ER-FOXA1-MDC1	-0.0483757	-0.00342521	0.0518009	0.919816	0.906336	0.939013	-0.164531	-0.0246748	-0.251041	-0.366626	-0.238947	-0.183549	-0.222408	-0.217097	-0.153237
TMCC2	0.920705	ER-FOXA1-MDC1	0.0218825	0.10986	-0.131743	0.875177	1.03457	0.852373	0.340715	0.29452	0.130234	-0.372922	-0.156531	-0.136951	0.0755812	0.154368	0.11299
SRM	0.919569	ER-FOXA1-MDC1	-0.0042352	0.0161159	-0.0118807	0.943544	0.909386	0.905776	0.317057	0.238867	0.260117	0.424224	0.539838	0.51505	0.521631	0.485029	0.541949
HSPD1	0.916151	ER-FOXA1-MDC1	0.0360443	-0.0546585	0.0186142	0.914182	0.922281	0.911991	0.0498341	0.0862228	-0.0167783	0.61475	0.688766	0.66025	0.51743	0.554377	0.602311
SLC1A5	0.90215	ER-FOXA1-MDC1	-0.0128589	0.0319743	-0.0191153	0.866605	0.926623	0.913223	0.0624238	-0.0192749	0.0883111	0.610815	0.641109	0.674048	0.685128	0.706554	0.815549
FAM84A	0.901881	ER-FOXA1-MDC1	0.0570451	-0.0461307	-0.0109144	0.973829	0.890833	0.840981	-0.308494	-0.287118	-0.376579	-0.345561	-0.358864	-0.372445	0.386264	0.355166	0.321352
C19ORF48	0.900452	ER-FOXA1-MDC1	0.00581237	0.0551614	-0.0609738	0.836202	0.928824	0.93633	-0.129824	-0.0410049	-0.0487528	0.209111	0.243371	0.183586	0.479049	0.47627	0.584558
CYP26B1	0.893789	ER-FOXA1-MDC1	0.110314	-0.076072	-0.0342419	0.898658	0.880878	0.901832	0.141131	-0.00665532	0.0800611	0.00174475	-0.052527	-0.14804	0.593473	0.360583	0.359193
SLC39A4	0.877846	ER-FOXA1-MDC1	0.0260139	-0.0696878	0.0436738	0.846554	0.922007	0.864976	-0.0446484	-0.0896195	0.0684196	-0.0218997	0.0436779	-0.00979301	0.19988	0.181115	0.173338
CXXC5	0.876968	ER-FOXA1-MDC1	0.0315062	-0.00812214	-0.0233841	0.859634	0.909321	0.86195	-0.282846	-0.279214	-0.299103	0.517839	0.615601	0.555672	0.233117	0.233015	0.274187
FRS2	0.875713	ER-FOXA1-MDC1	0.0687165	0.0109223	-0.0796389	0.929221	0.893248	0.804668	-0.634568	-0.474128	-0.676532	0.0181955	0.0792695	0.0384057	-0.293346	-0.300077	-0.189714
XBP1	0.874713	ER-FOXA1-MDC1	0.0102687	0.00798715	-0.0182559	0.856858	0.889282	0.877997	-0.142866	-0.128186	-0.0989203	-0.796861	-0.727588	-0.699376	-0.148393	-0.120697	-0.0227576
RELT	0.872557	ER-FOXA1-MDC1	0.146571	-0.151267	0.00469612	0.840706	0.606768	1.1702	-0.295958	-0.388286	-0.643118	0.353356	0.17499	0.177048	-0.177764	0.106343	0.110488
PRKCE	0.870258	ER-FOXA1-MDC1	0.0265001	-0.0215181	-0.00498194	0.858377	0.917971	0.834427	-0.581983	-0.804286	-0.644237	0.141589	0.158403	0.0954358	-0.225882	-0.161608	-0.180604
MRPS12	0.869139	ER-FOXA1-MDC1	0.0365479	0.0270485	-0.0635964	0.865705	0.852214	0.889498	-0.03447	-0.0502298	0.193457	0.455934	0.54176	0.49583	0.317389	0.248621	0.54458
DPP3	0.864383	ER-FOXA1-MDC1	0.088501	-0.17618	0.0876793	0.868984	0.965547	0.758619	-0.23505	-0.2419	-0.313822	-0.140563	-0.0151587	-0.063296	0.349881	0.305043	0.206514
ATP8B3	0.862735	ER-FOXA1-MDC1	-0.14305	0.0710896	0.07196	0.909135	0.913862	0.765209	-0.315295	-0.321723	-0.100069	-1.11518	-0.910403	-0.916513	0.121814	0.0846638	0.132879
FSD1	0.862658	ER-FOXA1-MDC1	0.111688	-0.00214543	-0.109543	0.880474	0.909539	0.797963	0.0566284	-0.171098	0.00999058	0.128619	0.116834	0.260637	0.236616	0.10187	0.198298
MCM10	0.861451	ER-FOXA1-MDC1	0.0808924	-0.0218997	-0.0589927	0.904449	0.821041	0.858864	-0.0498659	-0.0192009	-0.028237	0.259426	0.255818	0.317141	0.397458	0.447904	0.422113
PRMT1	0.858347	ER-FOXA1-MDC1	0.0451935	0.00821095	-0.0534044	0.867297	0.826465	0.881279	0.107565	0.17919	0.138239	0.45095	0.528683	0.493443	0.496534	0.516668	0.537669
BYSL	0.855983	ER-FOXA1-MDC1	0.100617	-0.0320426	-0.0685745	0.773855	0.964914	0.82918	0.165238	0.234017	0.0826393	0.544768	0.56696	0.40598	0.521471	0.52754	0.534253
THSD4	0.854033	ER-FOXA1-MDC1	-0.00951801	-0.0534524	0.0629704	0.869792	0.869012	0.823295	0.635583	0.58792	0.615427	0.556649	0.600596	0.616798	0.574439	0.69674	0.552306
MICOS10	0.852975	ER-FOXA1-MDC1	0.052469	-0.097644	0.0451749	0.947328	0.862099	0.749497	0.131178	-0.0621108	-0.0770798	0.3231	0.414154	0.513887	0.114396	0.238231	0.126964
MYOF	0.852538	ER-FOXA1-MDC1	0.0590611	-0.0257869	-0.0332742	0.873636	0.834955	0.849023	-0.0724574	-0.138923	-0.0702213	0.0983196	0.0789967	0.091829	0.152192	0.111745	0.0176321
BOD1	0.850315	ER-FOXA1-MDC1	-0.0381535	0.0777771	-0.0396235	0.867058	0.788243	0.895642	-0.247929	-0.148187	-0.191808	-0.127112	-0.0254634	-0.0650335	0.302956	0.315535	0.401305
TRMT1	0.843383	ER-FOXA1-MDC1	0.0273505	-0.0637307	0.0363802	0.81172	0.804356	0.914073	0.0246854	0.0652395	0.077955	0.447217	0.586597	0.576846	0.493705	0.500218	0.629824
REEP6	0.843336	ER-FOXA1-MDC1	-0.156247	0.126572	0.029675	0.831043	0.855983	0.842984	0.12268	0.193326	0.217288	0.476355	0.454537	0.575768	0.143015	0.249813	0.313751
TFAP4	0.842098	ER-FOXA1-MDC1	-0.023957	0.0252316	-0.00127462	0.876311	0.836481	0.813501	0.338025	0.230376	0.345283	0.396396	0.418178	0.471624	0.544283	0.507957	0.35185
PUM3	0.841355	ER-FOXA1-MDC1	-0.00248449	0.000561862	0.00192263	0.856658	0.870581	0.796825	-0.0620349	-0.129173	-0.15762	0.382756	0.470433	0.383779	0.423013	0.496652	0.559458
DPH2	0.837849	ER-FOXA1-MDC1	0.112712	-0.0732924	-0.0394198	0.777166	0.851953	0.88443	-0.128585	-0.200444	-0.381987	0.435799	0.45168	0.519499	0.554091	0.500078	0.56694
DSCC1	0.837037	ER-FOXA1-MDC1	0.0608214	-0.125111	0.0642895	0.840865	0.794767	0.875478	0.191217	0.369056	0.214184	0.0865274	0.374931	0.303606	0.290218	0.341889	0.380634
FAM216A	0.830788	ER-FOXA1-MDC1	0.0819871	-0.0178562	-0.0641309	0.677734	0.974691	0.839939	-0.0512509	-0.0734098	-0.020239	0.216202	0.582562	0.373912	0.209222	0.0515265	0.279425
SNAPC2	0.827708	ER-FOXA1-MDC1	0.0240012	0.0176662	-0.0416674	0.774779	0.870361	0.837983	0.0457259	-0.00368964	0.13973	-0.020575	0.135829	0.169708	0.240087	0.376031	0.388756
NCL	0.821909	ER-FOXA1-MDC1	0.0602162	-0.047898	-0.0123182	0.813013	0.840788	0.811927	0.0902512	0.0185239	0.00249584	0.402847	0.42526	0.439447	0.42409	0.41788	0.373058
SLC19A1	0.818337	ER-FOXA1-MDC1	0.0110781	-0.0125831	0.00150498	0.85662	0.786305	0.812086	-0.0921781	-0.243575	-0.0440883	0.42988	0.477267	0.398335	0.528845	0.582632	0.599879
CDC6	0.814759	ER-FOXA1-MDC1	0.0455075	-0.000837462	-0.04467	0.797396	0.837709	0.809172	-0.0266225	-0.00431858	-0.0994028	0.336512	0.340601	0.377843	0.325764	0.359625	0.447517
PLAC1	0.810667	ER-FOXA1-MDC1	-0.244123	0.0957509	0.148372	0.789236	0.893237	0.749527	-1.72933	-2.01808	-1.78235	-3.06452	-2.19911	-2.30279	-1.22294	-0.973523	-0.705666
PTPRG	0.809865	ER-FOXA1-MDC1	-0.0126047	0.0820517	-0.069447	0.835443	0.795319	0.798834	0.350255	0.375291	0.44153	-0.191805	-0.256378	-0.166903	0.312877	0.312714	0.295899
EBPL	0.809602	ER-FOXA1-MDC1	-0.0564001	0.0804812	-0.0240811	0.88108	0.686844	0.860882	0.105641	0.0251681	0.206288	0.212249	0.309142	0.481298	-0.337451	-0.359571	-0.455053
RUNX1	0.809036	ER-FOXA1-MDC1	0.0057438	-0.0468672	0.0411234	0.818893	0.813098	0.795116	0.089076	0.00633266	0.0876069	0.191549	0.176208	0.167593	0.256904	0.209041	0.0793333
GRWD1	0.805292	ER-FOXA1-MDC1	0.0220943	-0.00481549	-0.0172788	0.784923	0.879666	0.751286	0.0604683	-0.0103309	0.115674	0.394293	0.483812	0.441519	0.545337	0.617989	0.599752
FARSA	0.804471	ER-FOXA1-MDC1	0.0282964	0.0404724	-0.0687688	0.83683	0.801068	0.775515	0.218208	0.267459	0.198564	0.563919	0.577555	0.553048	0.498282	0.364381	0.480493
LHX6	0.803718	ER-FOXA1-MDC1	0.0613511	-0.0278058	-0.0335452	0.668448	0.867681	0.875024	-0.146513	-0.169274	-0.144597	-0.180351	-0.384648	-0.238181	-0.0373624	-0.145525	-0.140227
MSN	0.802948	ER-FOXA1-MDC1	-0.00892629	-0.0168729	0.0257992	0.770123	0.828785	0.809938	0.00362033	-0.0829974	-0.0985335	0.222165	0.207103	0.223149	-0.468589	-0.546539	-0.567651
TMEM120B	0.800866	ER-FOXA1-MDC1	-0.124154	0.0630384	0.0611153	0.871024	0.774684	0.75689	0.105522	-0.0802056	-0.0429872	0.36401	0.31133	0.206041	-0.0625481	0.131645	0.0380019
STIP1	0.799594	ER-FOXA1-MDC1	0.0883573	-0.0133368	-0.0750205	0.786169	0.817005	0.795609	0.136712	0.0717368	0.0647063	0.489033	0.529233	0.494881	0.530056	0.471558	0.579233
DIAPH3	0.797071	ER-FOXA1-MDC1	0.0151497	-0.0611676	0.0460179	0.869572	0.755871	0.76577	-0.0462689	-0.0428534	-0.114286	0.448507	0.442269	0.380322	0.110771	0.197995	0.0378003
SEMA3B	0.794787	ER-FOXA1-MDC1	-0.0311077	0.0847734	-0.0536657	0.781046	0.839075	0.764239	-0.216319	-0.180365	-0.239268	0.450093	0.347316	0.510854	0.403251	0.520855	0.381892
ACOT7	0.794408	ER-FOXA1-MDC1	0.119945	-0.0620701	-0.0578747	0.800577	0.819327	0.763319	0.00860249	0.0992088	0.060406	0.360498	0.418487	0.551352	0.389617	0.39098	0.541849
RANBP1	0.786734	ER-FOXA1-MDC1	0.0375461	-0.0245762	-0.0129699	0.775979	0.803806	0.780417	-0.0791327	-0.0452961	-0.111108	0.260785	0.362733	0.308339	0.275336	0.276539	0.269078
NCLN	0.785179	ER-FOXA1-MDC1	0.00617718	0.0259963	-0.0321735	0.783227	0.794562	0.777749	0.137638	0.0612382	0.120711	0.455672	0.417484	0.55219	0.468059	0.514735	0.50212
POLR3K	0.782005	ER-FOXA1-MDC1	-0.0513913	0.0760759	-0.0246846	0.763431	0.807603	0.774981	0.114929	0.183424	0.172814	0.0454819	0.326126	0.256492	0.276794	0.270063	0.472872
EXOSC2	0.780903	ER-FOXA1-MDC1	0.00238281	0.083134	-0.0855168	0.725523	0.837374	0.779811	0.0989873	0.102622	0.0882418	0.075667	0.128785	0.100509	0.213952	0.212437	0.236584
DDX21	0.777342	ER-FOXA1-MDC1	0.0763782	-0.0736671	-0.00271117	0.764368	0.788697	0.778962	-0.0170885	-0.0139615	-0.0936646	0.166692	0.211374	0.151375	0.0718892	0.0303144	0.0022417
EBNA1BP2	0.775702	ER-FOXA1-MDC1	-0.00886476	0.00569217	0.00317259	0.798312	0.756651	0.772144	0.0256076	0.0476929	0.0269682	0.417465	0.491255	0.493936	0.103316	0.0157899	0.0922199
TASOR2	0.775163	ER-FOXA1-MDC1	0.0202357	-0.0136093	-0.00662645	0.787323	0.771168	0.766998	-0.0318845	-0.204642	-0.177316	0.28945	0.292009	0.326474	0.241113	0.230845	0.174246
ARHGAP24	0.774972	ER-FOXA1-MDC1	0.0015098	-0.0174843	0.0159745	0.676466	0.862557	0.785892	-0.268045	-0.227259	-0.19693	-1.1424	-1.00105	-1.21201	-0.407874	-0.440896	-0.383822
CHPT1	0.77363	ER-FOXA1-MDC1	7.92697e-05	0.0589386	-0.0590179	0.754255	0.779354	0.787281	0.146307	0.126454	0.157808	0.242299	0.362441	0.286433	-0.951528	-0.876806	-0.822578
NOC2L	0.773584	ER-FOXA1-MDC1	0.0100056	-0.00222304	-0.00778252	0.772544	0.755766	0.792442	0.178911	0.0727661	0.174593	0.480449	0.500297	0.497249	0.439928	0.488916	0.469124
PFDN6	0.772686	ER-FOXA1-MDC1	0.147695	-0.0507985	-0.096896	0.769627	0.779561	0.768869	0.298694	0.275862	0.1564	0.285666	0.431322	0.468992	0.472709	0.361157	0.433504
TIPIN	0.771689	ER-FOXA1-MDC1	0.207872	-0.016282	-0.19159	0.79896	0.695996	0.820111	-0.171721	-0.328129	-0.0883023	0.10627	0.111602	0.125308	0.317555	0.279308	0.344026
MRPL14	0.770987	ER-FOXA1-MDC1	0.0226073	0.0800042	-0.102612	0.769721	0.768012	0.775228	0.0518628	0.226007	0.0501328	0.373996	0.408852	0.40898	0.369488	0.343118	0.529309
CORO1C	0.768697	ER-FOXA1-MDC1	0.19792	-0.0861878	-0.111732	0.746919	0.824652	0.734519	0.0886508	0.0598036	0.0970662	0.406393	0.500087	0.436718	0.000237162	0.0965513	0.101801
TCOF1	0.764246	ER-FOXA1-MDC1	-0.00628312	0.0105694	-0.00428632	0.764691	0.759146	0.7689	0.0655921	-0.0179536	0.0465303	-0.261641	-0.294659	-0.248439	0.447692	0.478687	0.39342
SLC7A1	0.760443	ER-FOXA1-MDC1	0.00473104	-0.00804158	0.00331054	0.742181	0.740454	0.798694	-0.168023	-0.266602	-0.244837	0.15972	-0.0289642	0.0938188	0.448879	0.540134	0.335719
SLC39A3	0.759165	ER-FOXA1-MDC1	0.0789122	-0.0981485	0.0192363	0.736817	0.808683	0.731995	0.0911097	0.142903	0.270152	0.321883	0.374346	0.225332	0.41597	0.393462	0.604422
SYN1	0.758744	ER-FOXA1-MDC1	0.0260552	-0.129666	0.103611	0.853228	0.68695	0.736055	0.0400382	0.115734	0.14209	0.32662	0.312749	0.42897	0.0553297	0.110576	-0.0447874
AC011481.1	0.756469	ER-FOXA1-MDC1	0.0126499	0.0559699	-0.0686198	0.757129	0.738081	0.774197	0.0273146	0.00641403	0.0137545	0.373919	0.445557	0.476434	0.472561	0.49382	0.539376
SLC1A1	0.755748	ER-FOXA1-MDC1	0.278559	-0.161788	-0.116772	0.606857	0.941335	0.719051	-0.0121364	-0.194041	-0.249805	-0.416036	-0.329363	-0.106625	0.239328	0.250602	0.224819
NHP2	0.751161	ER-FOXA1-MDC1	0.200763	-0.130767	-0.0699966	0.677181	0.739508	0.836793	0.281744	0.0921957	0.124848	0.340791	0.456694	0.421726	0.259691	0.33412	0.27803
E2F1	0.746638	ER-FOXA1-MDC1	-0.0326875	0.0653307	-0.0326432	0.764525	0.713566	0.761824	0.469163	0.415301	0.466726	0.499554	0.451733	0.456837	0.15821	0.240962	0.301124
CCT2	0.744805	ER-FOXA1-MDC1	0.0723506	-0.037458	-0.0348926	0.757195	0.759167	0.718053	0.0330094	0.0149069	-0.0631503	0.319913	0.363037	0.365578	0.240531	0.26047	0.361523
RMND1	0.74348	ER-FOXA1-MDC1	0.046344	-0.0576488	0.0113048	0.777705	0.740886	0.71185	-0.19573	-0.185934	-0.26422	-0.414599	-0.479298	-0.263531	-0.0373541	-0.0883514	-0.0793694
CEP135	0.741791	ER-FOXA1-MDC1	-0.00441519	-0.0709804	0.0753956	0.737037	0.789267	0.699069	-0.0216604	-0.14561	-0.197263	0.0408864	0.0375738	0.0132124	0.121577	0.144175	-0.0196817
WWP1	0.740441	ER-FOXA1-MDC1	0.0487376	-0.0302118	-0.0185258	0.786133	0.71966	0.71553	-0.069063	-0.0652802	-0.0716448	-0.0190916	0.0686261	0.0261653	0.391088	0.424426	0.439443
IGF1R	0.740421	ER-FOXA1-MDC1	-0.002738	-0.0476947	0.0504327	0.77826	0.723288	0.719714	0.111097	-0.024255	-0.0296542	0.214596	0.200599	0.174393	0.393212	0.441863	0.260119
SEPT3	0.739541	ER-FOXA1-MDC1	-0.0734486	0.0908614	-0.0174128	0.712348	0.706062	0.800214	0.0469459	0.069801	0.0247575	-0.0556072	0.0662239	0.0649166	0.235947	0.219485	0.193694
PREX1	0.731688	ER-FOXA1-MDC1	0.0751826	-0.0637721	-0.0114105	0.763974	0.719861	0.711229	0.3428	0.250314	0.231426	-0.666523	-0.625224	-0.553906	0.0322976	0.0522672	-0.0331176
CCT5	0.730265	ER-FOXA1-MDC1	0.0401707	-0.0498709	0.00970018	0.7306	0.748374	0.711822	-0.119017	-0.122623	-0.100478	0.364074	0.466069	0.471681	0.352242	0.35104	0.436801
ESR1	0.728727	ER-FOXA1-MDC1	0.0894675	-0.00660122	-0.0828663	0.747822	0.719572	0.718786	-2.32016	-2.38422	-2.47509	-1.54697	-1.60902	-1.52437	-1.41755	-1.41895	-1.40069
ITPK1	0.726793	ER-FOXA1-MDC1	-0.0109138	0.0405284	-0.0296146	0.739443	0.719906	0.72103	0.219213	0.169788	0.252123	0.326881	0.344316	0.426285	0.268822	0.27968	0.325384
HNRNPAB	0.725501	ER-FOXA1-MDC1	0.0500533	0.00194976	-0.0520031	0.736525	0.718946	0.721033	0.0666175	0.08878	0.10926	0.207148	0.312612	0.268829	0.582098	0.511446	0.578678
PSMG1	0.725029	ER-FOXA1-MDC1	-0.0428711	0.08983	-0.0469589	0.696207	0.745692	0.733187	0.0417667	0.0881476	-0.196605	0.392225	0.279888	0.302861	0.141692	0.354329	0.241033
LINC00665	0.724568	ER-FOXA1-MDC1	0.0333147	-0.0302352	-0.00307947	0.731481	0.725965	0.716259	-0.531837	-0.477181	-0.432978	0.237049	0.282533	0.368565	0.497613	0.477072	0.470285
RABEP1	0.724422	ER-FOXA1-MDC1	0.0577181	-0.0149432	-0.0427749	0.737595	0.728922	0.70675	-0.171012	-0.172506	-0.19786	0.0735094	0.0685059	-0.0310618	-0.147612	0.0826841	-0.0568432
YDJC	0.723679	ER-FOXA1-MDC1	-0.070378	0.0252025	0.0451756	0.69647	0.741412	0.733154	0.017493	0.0669356	0.0489631	0.371847	0.293892	0.357776	0.236685	0.28532	0.313307
TPM3	0.721757	ER-FOXA1-MDC1	0.0636667	-0.0340201	-0.0296466	0.714205	0.739691	0.711374	-0.107327	-0.137535	-0.164635	0.125761	0.254837	0.222956	0.424281	0.422901	0.391032
DOCK10	0.721422	ER-FOXA1-MDC1	0.130607	-0.027636	-0.102971	0.59405	0.772107	0.798109	-0.450324	-0.414396	-0.210322	-0.284271	-0.105565	-0.267864	-0.286483	0.0334194	-0.204776
HAUS1	0.720076	ER-FOXA1-MDC1	0.123238	-0.0871805	-0.0360571	0.68362	0.654061	0.822548	-0.0396014	0.0707707	-0.0109091	0.0320209	0.00499878	0.0397291	0.0304659	0.0274605	0.0473217
GTPBP4	0.716539	ER-FOXA1-MDC1	0.0904654	-0.0468156	-0.0436498	0.733399	0.626412	0.789807	-0.103897	-0.0937144	-0.262251	0.174794	0.26586	0.22605	0.303356	0.292141	0.297139
KPNA3	0.715	ER-FOXA1-MDC1	0.0687253	-0.164375	0.09565	0.801573	0.642311	0.701115	-0.0314695	-0.0422395	-0.22741	-0.0846648	-0.074909	-0.0665146	0.0943055	0.0177532	0.0444135
BRIX1	0.714813	ER-FOXA1-MDC1	0.000136711	0.105015	-0.105152	0.740085	0.695937	0.708417	-0.0458945	0.0267631	-0.276325	0.323749	0.316494	0.284733	0.178856	0.172125	0.171547
PARD6B	0.714794	ER-FOXA1-MDC1	0.0319309	-0.0704492	0.0385183	0.76824	0.729276	0.646865	-0.355046	-0.412884	-0.479503	-0.230704	-0.0271941	-0.156433	0.274611	0.426421	0.283544
DDX10	0.714138	ER-FOXA1-MDC1	0.0517958	-0.13312	0.0813238	0.682912	0.731777	0.727724	0.0164147	0.00971068	-0.0144126	0.0988608	0.231115	0.103652	-0.0263729	0.116113	-0.0021055
WDR43	0.713229	ER-FOXA1-MDC1	0.0411644	-0.0882717	0.0471073	0.699621	0.652294	0.787772	-0.0821874	0.0564967	-0.0845215	0.366097	0.34525	0.374232	0.466799	0.518399	0.516019
LMX1B	0.711439	ER-FOXA1-MDC1	-0.00274927	-0.0697435	0.0724927	0.784345	0.639682	0.710291	0.110392	0.104696	0.172319	0.304368	0.285826	0.345147	0.0664318	0.0756327	0.0122221
SSR3	0.707232	ER-FOXA1-MDC1	0.0487758	-0.0193142	-0.0294616	0.659464	0.730515	0.731717	0.198958	0.215072	0.149349	0.344365	0.417255	0.412541	0.265254	0.19039	0.217758
RRP1	0.698595	ER-FOXA1-MDC1	0.0143561	0.0259247	-0.0402808	0.675524	0.682762	0.737498	0.207396	0.107054	0.0330691	0.24501	0.333391	0.267517	0.482811	0.386259	0.415304
RPS6KA3	0.693564	ER-FOXA1-MDC1	0.051644	-0.11259	0.0609458	0.721855	0.725703	0.633134	0.103698	0.179841	0.0811971	-0.0413131	-0.034783	-0.0163011	0.398495	0.472379	0.400344
PSTPIP2	0.691315	ER-FOXA1-MDC1	-0.00876362	0.0823913	-0.0736277	0.717686	0.718857	0.637401	0.0186714	0.376078	0.120646	-0.266278	-0.207077	-0.46123	-0.382378	-0.164815	-0.341726
NUDC	0.683548	ER-FOXA1-MDC1	0.0255038	-0.014056	-0.0114479	0.68165	0.659511	0.709484	0.0542942	-0.026259	-0.0240903	0.435891	0.502346	0.473924	0.423329	0.368467	0.441036
PRSS23	0.682254	ER-FOXA1-MDC1	-0.00920964	0.00990469	-0.000695042	0.710012	0.686459	0.65029	-0.230938	-0.27153	-0.357174	-1.46493	-1.35781	-1.35035	-0.158028	-0.100485	-0.10199
CSE1L	0.680016	ER-FOXA1-MDC1	0.033515	-0.0593757	0.0258607	0.677018	0.677608	0.685421	-0.145613	-0.118457	-0.244146	-0.162089	-0.141058	-0.129309	0.110106	0.100362	0.0994622
KNOP1	0.675957	ER-FOXA1-MDC1	0.141363	-0.0750149	-0.0663483	0.625435	0.757869	0.644566	0.161635	-0.00778375	0.0300754	0.397766	0.38543	0.35356	0.398644	0.46487	0.33882
RUVBL1	0.675092	ER-FOXA1-MDC1	0.0589255	-0.0564461	-0.00247936	0.681511	0.686402	0.657363	0.0808898	0.0493458	0.0901196	0.307632	0.366748	0.373916	0.243619	0.181833	0.334597
HAP1	0.674991	ER-FOXA1-MDC1	0.00978348	0.157571	-0.167354	0.685581	0.573085	0.766308	-0.367396	-0.486413	-0.370808	0.200505	0.189201	0.160119	-0.569072	-0.306436	-0.431154
HS6ST1	0.670886	ER-FOXA1-MDC1	0.142077	-0.0634628	-0.0786146	0.697411	0.661531	0.653716	0.200968	0.0791112	-0.0304408	0.21342	0.344192	0.31721	0.361606	0.487299	0.482891
GTPBP3	0.6689	ER-FOXA1-MDC1	0.0367501	0.0190114	-0.0557615	0.593067	0.732886	0.680746	-0.016368	-0.219483	-0.10819	-0.0386141	0.211995	0.171717	-0.0839946	-0.125812	-0.0971171
EMG1	0.668198	ER-FOXA1-MDC1	-0.00222867	0.0318676	-0.0296389	0.704726	0.62159	0.678277	-0.0233467	-0.0205587	-0.124883	0.151537	0.369095	0.433467	0.291838	0.359599	0.33513
CACYBP	0.666333	ER-FOXA1-MDC1	0.0746012	-0.0493045	-0.0252967	0.618004	0.70447	0.676524	0.0527943	0.159727	-0.0557697	0.24455	0.340353	0.331146	0.153199	0.241822	0.274116
PAICS	0.664671	ER-FOXA1-MDC1	0.0418943	-0.0136467	-0.0282476	0.677726	0.678962	0.637326	-0.0438349	0.00762025	-0.0637402	0.307704	0.348969	0.330728	0.258889	0.26192	0.290214
E2F8	0.662871	ER-FOXA1-MDC1	0.056189	-0.068643	0.012454	0.654884	0.669807	0.663923	-0.0639592	0.0307798	-0.0725123	-0.250599	-0.159361	-0.240854	0.175474	0.180489	0.170203
SLIRP	0.661208	ER-FOXA1-MDC1	0.10871	0.0224889	-0.131199	0.634964	0.652367	0.696293	-0.178041	-0.0761687	-0.0940484	0.116388	0.295529	0.153832	0.273128	0.190448	0.288657
SPC25	0.659687	ER-FOXA1-MDC1	0.105283	-0.109329	0.00404593	0.605064	0.669684	0.704314	-0.23851	-0.0209215	-0.252111	-0.276893	-0.233213	-0.407064	0.0398071	-0.182873	-0.108335
PFAS	0.656456	ER-FOXA1-MDC1	0.167686	-0.0911159	-0.0765703	0.659032	0.666012	0.644324	-0.00786899	-0.0692309	-0.0838329	0.219972	0.339311	0.198397	0.0116811	0.147195	0.216001
FBL	0.654512	ER-FOXA1-MDC1	0.0790508	-0.0496222	-0.0294285	0.683401	0.654782	0.625353	0.10068	0.0545877	0.115876	0.212603	0.322036	0.350233	0.285115	0.249953	0.35124
GALE	0.652089	ER-FOXA1-MDC1	0.0629814	0.0221546	-0.085136	0.761792	0.536557	0.657917	0.0462446	0.0770202	-0.0712458	0.115478	0.117506	0.25456	0.237181	0.128113	0.305418
SMYD5	0.651434	ER-FOXA1-MDC1	0.0958436	-0.145345	0.0495013	0.616704	0.693291	0.644308	0.0453259	0.0485737	-0.0198174	0.11394	0.150102	0.135647	0.389939	0.389368	0.396269
NEMP1	0.651136	ER-FOXA1-MDC1	0.0208197	-0.00283114	-0.0179885	0.66983	0.626773	0.656804	-0.508558	-0.589086	-0.65356	-0.247595	-0.149492	-0.125511	-0.208681	-0.172944	-0.0706407
NKX2-5	0.650733	ER-FOXA1-MDC1	-0.0951379	0.000617045	0.0945209	0.605231	0.682166	0.664803	-0.0295547	-0.00652438	0.123308	0.267977	0.0548859	0.1587	0.0953153	0.166063	0.246081
PDZD4	0.650236	ER-FOXA1-MDC1	0.050659	-0.0335362	-0.0171228	0.659324	0.676364	0.615019	-0.0539578	-0.0363359	-0.0255178	0.331721	0.384565	0.447206	0.340555	0.449273	0.411285
MEX3A	0.649156	ER-FOXA1-MDC1	0.0893331	-0.0765052	-0.0128279	0.664443	0.655579	0.627445	-0.524742	-0.428751	-0.512063	-0.832966	-0.878362	-0.921253	-0.236136	-0.31941	-0.438086
PIP4K2A	0.644797	ER-FOXA1-MDC1	0.10039	0.00527082	-0.105661	0.622427	0.619967	0.691995	0.0531536	0.0531848	0.0380678	-0.305806	-0.131492	-0.24435	0.327158	0.360238	0.0340823
CLPB	0.644175	ER-FOXA1-MDC1	0.095195	-0.0434222	-0.0517728	0.738516	0.598137	0.595873	0.166059	0.200522	0.235232	0.420977	0.305333	0.304555	0.0880896	0.136179	-0.0427343
GCDH	0.644147	ER-FOXA1-MDC1	-0.119601	0.0933007	0.0262998	0.671766	0.602662	0.658012	0.174122	0.12818	0.0810511	0.212928	0.229655	0.329531	0.14347	0.297837	0.203213
RAP1A	0.643622	ER-FOXA1-MDC1	0.0211055	-0.0142241	-0.00688136	0.678649	0.630388	0.621829	0.0625453	0.185003	0.106033	-0.156781	-0.0849774	-0.155672	-0.301777	-0.404898	-0.337727
TMEM108	0.641631	ER-FOXA1-MDC1	0.0367189	-0.0537778	0.0170588	0.560793	0.499903	0.864198	0.222038	-0.0926799	-0.135954	-0.218825	-0.140142	-0.364117	0.248934	0.131365	0.0971642
PALLD	0.640212	ER-FOXA1-MDC1	0.0496769	-0.00876762	-0.0409093	0.777994	0.615238	0.527402	-0.505298	-0.56879	-0.697274	-0.384804	-0.392111	-0.307849	0.205769	0.11455	0.0744075
DNAJC2	0.639824	ER-FOXA1-MDC1	0.0591272	-0.11123	0.0521025	0.676305	0.592922	0.650247	0.235633	0.134871	0.07921	0.303068	0.419391	0.393413	0.387901	0.120706	0.27825
TSPAN5	0.635642	ER-FOXA1-MDC1	-0.00691365	-0.00427567	0.0111893	0.668539	0.659012	0.579373	-0.279584	-0.346683	-0.406599	0.0832102	0.0640678	0.113748	0.336737	0.399418	0.432247
DPYSL4	0.634335	ER-FOXA1-MDC1	-0.128792	0.184334	-0.0555423	0.585468	0.713718	0.60382	-0.291904	-0.247448	-0.126811	-0.36986	-0.145326	-0.104945	0.231273	0.264645	0.272957
DPY19L2P2	0.633561	ER-FOXA1-MDC1	0.0924154	-0.203114	0.110698	0.711334	0.581698	0.607652	-0.303509	-0.172824	-0.499712	-0.60774	-0.353846	-0.479638	-0.36865	-0.329759	-0.568373
PPID	0.633167	ER-FOXA1-MDC1	0.0456205	0.0098764	-0.0554969	0.608546	0.671981	0.618975	0.201194	0.152279	0.150691	0.182805	0.211744	0.195732	0.396101	0.29374	0.322418
ATP2A2	0.63242	ER-FOXA1-MDC1	0.00201533	-0.0166798	0.0146645	0.611678	0.629866	0.655717	0.209109	0.193183	0.198664	0.107479	0.174152	0.166853	-0.0897633	0.0113525	-0.00280109
KDM4B	0.632365	ER-FOXA1-MDC1	0.0256891	-0.0396238	0.0139347	0.630599	0.614123	0.652372	-0.184329	-0.241125	-0.201066	0.204927	0.269338	0.234718	-0.115602	-0.014253	-0.0248585
SHKBP1	0.632016	ER-FOXA1-MDC1	0.0163744	-0.0291963	0.0128219	0.64628	0.638179	0.611589	-0.152907	-0.180537	-0.0983494	-0.205935	-0.163567	-0.145626	-0.0481943	-0.0221096	0.0516736
NOM1	0.630259	ER-FOXA1-MDC1	0.00369625	0.0328544	-0.0365506	0.607234	0.626593	0.656949	0.066839	0.000557149	0.00581367	0.106244	0.262429	0.176105	0.287606	0.334405	0.239705
SULF2	0.629257	ER-FOXA1-MDC1	-0.00850277	0.00990532	-0.00140256	0.575192	0.668953	0.643625	0.224256	0.162535	0.17108	0.187153	0.118162	0.229598	-0.136397	-0.0635031	-0.171233
GASK1A	0.628027	ER-FOXA1-MDC1	0.132034	0.0215675	-0.153601	0.592511	0.701213	0.590359	-0.538181	-0.633487	-0.639488	-0.349884	-0.405616	-0.383906	-0.188661	-0.08492	-0.143973
KIF12	0.626172	ER-FOXA1-MDC1	-0.00208465	0.0213611	-0.0192764	0.594232	0.627363	0.656921	0.0922238	-0.0151194	0.0187793	-0.864311	-0.936761	-0.88551	-0.265176	-0.154624	-0.251361
PSMD3	0.624352	ER-FOXA1-MDC1	0.0257903	-0.00719519	-0.0185951	0.654771	0.584565	0.63372	0.164758	0.0567251	0.124103	0.372789	0.342841	0.370467	0.312168	0.297225	0.317541
SNHG10	0.624078	ER-FOXA1-MDC1	0.0822969	-0.0661099	-0.0161869	0.630951	0.618869	0.622415	-0.112552	-0.232619	-0.20288	0.217084	0.112935	0.190124	0.187154	-0.00182853	0.152361
DEXI	0.621902	ER-FOXA1-MDC1	0.0574302	-0.0563436	-0.00108655	0.724679	0.567234	0.573792	0.0346575	-0.132235	-0.184273	-0.0448737	-0.174313	-0.135525	0.254288	-0.0168196	0.270759
PLEKHH2	0.620931	ER-FOXA1-MDC1	-0.0842224	0.129801	-0.0455781	0.632582	0.671835	0.558377	-0.0756368	-0.0965564	-0.134366	-2.39088	-2.28163	-2.02394	0.37911	0.26869	0.113488
RFC3	0.62081	ER-FOXA1-MDC1	-0.0357178	0.0457651	-0.0100472	0.66442	0.640539	0.55747	-0.0807072	0.0595589	-0.0268887	0.0427726	0.22495	0.0965615	0.330458	0.282332	0.262254
SLC1A4	0.620769	ER-FOXA1-MDC1	-0.0370721	0.0518805	-0.0148084	0.626856	0.672403	0.563049	0.192824	0.195084	0.159412	-0.309663	-0.397371	-0.364293	0.188498	0.247889	0.352478
IMP4	0.62008	ER-FOXA1-MDC1	0.0700298	0.00191552	-0.0719453	0.62397	0.626609	0.609662	0.0378002	0.0818396	0.0947118	0.262511	0.389921	0.469889	0.230111	0.308949	0.262485
MCM2	0.618502	ER-FOXA1-MDC1	0.056724	0.00609385	-0.0628179	0.613369	0.610701	0.631436	0.0593969	0.0505327	0.0712886	-0.142632	-0.145402	-0.162496	0.351874	0.317824	0.342906
CENPM	0.618224	ER-FOXA1-MDC1	0.015125	0.00882943	-0.0239544	0.568312	0.647204	0.639157	-0.14879	-0.00872144	0.0775402	-0.0696645	-0.0781339	0.00397235	0.27511	0.270069	0.39449
C12ORF75	0.614866	ER-FOXA1-MDC1	0.0212397	0.047899	-0.0691386	0.632179	0.583902	0.628517	-0.109262	-0.143569	0.0124318	0.0382026	0.0671241	0.0740601	0.154661	0.209573	0.274902
SLC19A2	0.612982	ER-FOXA1-MDC1	0.0190069	-0.0753524	0.0563454	0.567757	0.622441	0.648749	-0.472402	-0.346548	-0.470034	-0.162962	-0.146017	-0.136882	0.106413	0.0567528	0.0900645
GMPPA	0.610475	ER-FOXA1-MDC1	0.00491213	0.0873253	-0.0922374	0.636309	0.621152	0.573964	0.018389	-0.0174716	0.127409	0.0796961	0.157284	0.232664	0.2165	0.210995	0.193382
SORD	0.610393	ER-FOXA1-MDC1	-0.0178195	0.133428	-0.115608	0.630827	0.584508	0.615842	0.0181152	0.0447299	0.138346	0.380676	0.293816	0.365049	0.0309845	0.230641	0.293429
TUBA1B	0.604777	ER-FOXA1-MDC1	0.0170325	0.0116625	-0.028695	0.568581	0.611525	0.634225	-0.516704	-0.505756	-0.584611	-0.0953833	0.0332856	0.0531629	-0.23775	-0.202617	-0.0452455
NUP188	0.603586	ER-FOXA1-MDC1	0.067749	-0.0326531	-0.0350959	0.575027	0.61774	0.617991	0.0698206	-0.0208031	0.00793434	0.0368558	-0.0459943	0.0149361	0.27607	0.297386	0.342123
HDDC2	0.601465	ER-FOXA1-MDC1	0.0994513	-0.00704017	-0.0924111	0.677216	0.547493	0.579686	-0.0473467	-0.0288719	-0.014386	0.24061	0.237736	0.25982	-0.135576	-0.157642	0.130846
COTL1	0.601078	ER-FOXA1-MDC1	-0.161532	0.145658	0.0158745	0.739817	0.547912	0.515506	-0.202831	-0.0887236	-0.187782	-0.555034	-0.289749	-0.368469	0.0403331	-0.0350084	-0.0560217
SNRNP25	0.600637	ER-FOXA1-MDC1	0.0384355	-0.0948724	0.0564369	0.596362	0.647745	0.557805	0.286686	0.268166	0.354304	0.00985489	0.0416742	0.104848	0.282643	0.282872	0.165927
MAD2L2	0.599848	ER-FOXA1-MDC1	0.0238122	0.0221973	-0.0460096	0.538125	0.625865	0.635554	-0.0477131	0.000239167	0.0143031	-0.0160853	0.0990458	0.0915573	0.130099	0.142147	0.280945
PELP1	0.599715	ER-FOXA1-MDC1	-0.0709352	0.0178816	0.0530535	0.619606	0.580161	0.599376	0.0646537	-0.0421064	0.0899321	0.315269	0.330495	0.358198	0.16674	0.201179	0.014616
USP18	0.599522	ER-FOXA1-MDC1	0.114575	-0.0096623	-0.104912	0.531787	0.549625	0.717153	0.026147	0.140471	0.134522	-0.300624	-0.181136	-0.0361541	-0.383653	-0.168335	-0.139535
FEN1	0.598562	ER-FOXA1-MDC1	0.0422221	0.0108674	-0.0530895	0.57282	0.601138	0.621729	-0.535452	-0.517566	-0.507125	0.169508	0.206788	0.219116	0.143257	0.155222	0.193153
SNRPD1	0.5969	ER-FOXA1-MDC1	0.0898039	-0.00135701	-0.0884469	0.527687	0.628219	0.634792	-0.204497	-0.16864	-0.23183	0.0105815	0.0910912	0.00398493	0.134766	0.0870256	0.139246
NXPE3	0.595347	ER-FOXA1-MDC1	0.0297276	-0.0580949	0.0283674	0.649338	0.568602	0.568101	-0.405678	-0.467541	-0.559712	-0.377501	-0.46215	-0.283153	-0.831933	-0.761994	-0.566168
PMPCA	0.594173	ER-FOXA1-MDC1	0.0427485	-0.0432193	0.000470858	0.592424	0.616799	0.573295	0.184182	0.110842	0.139948	0.132398	0.148324	0.155564	0.310415	0.343978	0.413561
PNPT1	0.592939	ER-FOXA1-MDC1	-0.0369778	-0.0692252	0.106203	0.568646	0.622518	0.587652	0.048488	0.23207	-0.0644176	0.118283	0.161589	0.118029	0.228428	0.236598	0.113848
ARRB2	0.592628	ER-FOXA1-MDC1	0.0240276	-0.0779977	0.05397	0.652409	0.579681	0.545794	-0.00597216	0.0773972	0.168035	0.252557	0.319903	0.238981	0.215626	0.0899616	0.338036
THOP1	0.591375	ER-FOXA1-MDC1	0.046582	0.0564648	-0.103047	0.568447	0.610413	0.595266	0.137289	0.0707939	0.0646339	0.334991	0.334642	0.331842	0.202135	0.224502	0.307181
PTPN1	0.58934	ER-FOXA1-MDC1	-0.0018593	-0.0115655	0.0134248	0.583202	0.60815	0.57667	-0.187721	-0.165941	-0.21156	0.337613	0.357411	0.361888	0.0638293	0.0895807	0.0741354
SNX18	0.588895	ER-FOXA1-MDC1	0.0545151	-0.0495243	-0.0049908	0.646928	0.563177	0.55658	-0.202251	-0.187214	-0.257953	-0.00427616	0.10102	0.0104325	0.0789024	0.0309672	0.0920544
TIMM50	0.586856	ER-FOXA1-MDC1	-0.0374309	0.0561308	-0.0186999	0.590615	0.611837	0.558116	0.0129356	0.0941875	0.0656608	0.279703	0.382783	0.396823	0.192715	0.232052	0.235004
SLC25A24P1	0.585871	ER-FOXA1-MDC1	-0.0816184	-0.0369246	0.118543	0.522259	0.565948	0.669406	-0.117836	0.0055038	-0.306781	-0.137579	0.00318752	-0.197031	-0.553111	-0.545557	-0.626214
E2F6	0.585752	ER-FOXA1-MDC1	0.0569573	-0.0228055	-0.0341517	0.689661	0.543085	0.524509	0.047862	0.143862	-0.385849	0.178789	0.160414	0.137127	-0.297744	-0.129501	-0.126799
JPT1	0.585076	ER-FOXA1-MDC1	0.024593	-0.00522603	-0.019367	0.56148	0.626119	0.56763	-0.255168	-0.222483	-0.200233	-0.185213	-0.110234	0.0311765	0.258524	0.210658	0.341
NUP155	0.584929	ER-FOXA1-MDC1	-0.0104672	0.0211135	-0.0106464	0.643152	0.53292	0.578716	-0.0859373	-0.0989305	-0.151632	0.146051	0.174969	0.212831	0.289975	0.286466	0.315632
GADD45GIP1	0.583821	ER-FOXA1-MDC1	0.068951	-0.108899	0.0399478	0.498634	0.646782	0.606046	-0.02044	-0.0509626	-0.0301405	0.344191	0.369433	0.28469	0.349831	0.233307	0.321792
SLC25A17	0.58207	ER-FOXA1-MDC1	-0.0377543	0.0935996	-0.0558453	0.554136	0.559197	0.632877	-0.546119	-0.184302	-0.374938	0.124723	0.20445	0.0933014	0.290736	0.214898	0.368557
CHEK2	0.579615	ER-FOXA1-MDC1	0.0473322	0.0400275	-0.0873597	0.482407	0.703794	0.552646	-0.183718	-0.147956	-0.243429	-0.35765	-0.247678	-0.262913	-0.030802	-0.0320733	0.0241019
NLE1	0.575265	ER-FOXA1-MDC1	0.130988	-0.0816447	-0.049343	0.549442	0.539031	0.637321	0.0539005	-0.0714303	-0.00274121	0.276543	0.231952	0.343894	0.190035	0.191532	0.39221
EIF1AX	0.573432	ER-FOXA1-MDC1	0.0764853	-0.0591667	-0.0173186	0.590255	0.573002	0.55704	-0.0700857	-0.0721272	-0.229361	-0.0786754	0.0902877	0.0481522	0.326591	0.291685	0.295081
AURKB	0.572431	ER-FOXA1-MDC1	-0.0847774	0.0173421	0.0674353	0.500448	0.604248	0.612595	-0.22274	-0.147477	-0.285378	-0.174602	-0.144218	-0.114131	0.0844078	0.149112	0.0698995
GRPEL1	0.570081	ER-FOXA1-MDC1	0.00292658	-0.0438544	0.0409279	0.607582	0.578068	0.524592	-0.0691622	-0.154953	-0.0999895	0.0980889	0.227003	0.315132	0.32708	0.100815	0.270525
RAB8A	0.569724	ER-FOXA1-MDC1	0.0331138	-0.0176918	-0.015422	0.595916	0.539252	0.574004	0.105168	0.159441	0.165022	0.210415	0.311289	0.294934	0.433302	0.229995	0.141546
DSEL	0.565544	ER-FOXA1-MDC1	0.035337	-0.0613224	0.0259853	0.708783	0.61263	0.375219	0.0748294	0.0433709	-0.0012143	0.127712	0.127369	0.0705456	0.183522	0.36719	0.212259
MCM3	0.563242	ER-FOXA1-MDC1	0.0630425	-0.0252764	-0.0377661	0.552609	0.560687	0.576432	-0.0117489	-0.0301822	-0.00803203	0.200763	0.175649	0.223104	-0.157902	-0.164795	-0.0698925
POLR3H	0.562709	ER-FOXA1-MDC1	0.0334924	-0.0161184	-0.017374	0.582745	0.52386	0.581522	-0.127268	-0.134658	-0.0998153	-0.299444	-0.240146	-0.159832	0.0574865	0.0315018	0.0429781
CCT7	0.561693	ER-FOXA1-MDC1	0.0732888	-0.0444934	-0.0287954	0.549884	0.563813	0.571383	0.0855037	0.0411946	0.0707155	0.284903	0.402175	0.394233	0.0437581	0.0556303	0.144693
CLSPN	0.561692	ER-FOXA1-MDC1	0.00660615	-0.0161938	0.00958765	0.571732	0.524202	0.589142	-0.054502	-0.0573542	-0.0947881	-0.156955	-0.148908	-0.176502	0.280287	0.255877	0.0949906
POP1	0.560582	ER-FOXA1-MDC1	0.0298991	0.0421265	-0.0720255	0.562173	0.638476	0.481097	-0.161474	-0.141441	-0.253406	0.193295	0.27021	0.107935	0.178555	0.137143	0.213452
PSMG3	0.559393	ER-FOXA1-MDC1	0.00800981	-0.0136369	0.00562708	0.533499	0.623657	0.521023	-0.0455857	-0.123305	-0.166413	0.0478912	0.151799	0.245761	-0.0356269	0.057555	0.236282
PFDN2	0.558421	ER-FOXA1-MDC1	0.144531	-0.0324317	-0.112099	0.52925	0.626018	0.519995	0.167058	0.135607	0.109222	-0.08045	0.110525	0.189726	0.285086	0.113429	0.292262
MSI1	0.556556	ER-FOXA1-MDC1	-0.0189387	0.142244	-0.123305	0.593907	0.477276	0.598485	-0.258081	-0.359984	-0.310788	-0.315175	-0.5579	-0.286603	0.222642	0.167536	0.0601468
NAA25	0.556379	ER-FOXA1-MDC1	-0.0570869	0.0290449	0.028042	0.585597	0.590492	0.493049	-0.190818	-0.0176877	-0.17007	0.245948	0.249186	0.287149	0.285181	0.300795	0.217824
SLC4A2	0.556155	ER-FOXA1-MDC1	0.0670934	-0.0447602	-0.0223332	0.577265	0.532823	0.558375	0.182447	0.114468	0.159149	0.2659	0.203669	0.29331	0.324435	0.425971	0.37396
FBRSL1	0.555078	ER-FOXA1-MDC1	-0.0208529	-0.0130261	0.033879	0.559613	0.52723	0.578393	0.0501609	-0.0953894	0.0346779	0.142353	0.206264	0.194117	0.278179	0.28785	0.230934
DPM2	0.554808	ER-FOXA1-MDC1	0.0335904	0.039544	-0.0731344	0.577875	0.574804	0.511745	-0.0722854	0.0532956	0.143119	0.0457061	0.167373	0.17929	0.257415	0.142939	0.274426
CXORF40B	0.554422	ER-FOXA1-MDC1	-0.0132486	-0.029628	0.0428766	0.552088	0.547198	0.56398	-0.453575	-0.416932	-0.619365	-0.206453	-0.343521	-0.195664	0.0831617	0.0462951	0.162462
PPIL1	0.553477	ER-FOXA1-MDC1	-0.0326876	0.0512142	-0.0185265	0.534454	0.542808	0.58317	0.14124	0.168507	0.0371407	0.150386	0.228493	0.283292	0.186925	0.274664	0.359512
PRKDC	0.549333	ER-FOXA1-MDC1	0.0881727	-0.0990813	0.0109086	0.550218	0.565772	0.532009	0.0905176	-0.0733179	-0.00813305	0.12548	0.0961914	0.114168	0.214135	0.235931	0.013214
IPO5	0.547607	ER-FOXA1-MDC1	-0.0127908	-0.0422551	0.0550459	0.551593	0.56491	0.526319	-0.685389	-0.703136	-0.68687	0.0399718	0.0349417	0.130515	0.153353	0.201715	0.249663
LYRM1	0.546839	ER-FOXA1-MDC1	0.00236239	-0.034726	0.0323637	0.575569	0.5148	0.550149	0.0823567	0.295733	0.195919	-0.571785	-0.621602	-0.465792	0.2041	0.0893419	0.0394082
TICRR	0.546122	ER-FOXA1-MDC1	0.0524195	-0.0706536	0.0182341	0.528031	0.564159	0.546177	0.0837725	-0.0591715	-0.147312	-0.0117968	-0.0725204	-0.0236267	0.159904	0.302474	0.111346
LARGE1	0.544352	ER-FOXA1-MDC1	0.0391017	-0.0111421	-0.0279596	0.543246	0.543738	0.546073	-0.0116108	-0.0178105	0.083674	-0.0694846	-0.0478175	0.0219858	0.0645312	0.0404941	0.0896146
SNRPF	0.541787	ER-FOXA1-MDC1	0.10749	-0.0565107	-0.0509794	0.453026	0.53454	0.637794	-0.0147445	-0.130562	-0.10256	-0.0984215	0.0203004	0.096235	0.131457	0.111708	0.305016
YIF1B	0.541509	ER-FOXA1-MDC1	-0.0481645	-0.0246171	0.0727816	0.494263	0.585663	0.544601	-0.307543	-0.240817	-0.195342	-0.187414	-0.0413553	-0.203427	0.152785	0.0109312	0.119563
GZF1	0.540503	ER-FOXA1-MDC1	-0.0726159	0.150583	-0.0779668	0.438717	0.58349	0.599303	-0.097529	-0.193477	-0.310786	-0.101743	-0.198282	-0.193963	-0.0348665	-0.0242545	-0.146342
MACF1	0.540096	ER-FOXA1-MDC1	0.0205391	-0.0332448	0.0127057	0.576285	0.536966	0.507037	-0.144634	-0.247138	-0.211244	-0.575277	-0.619487	-0.536154	-0.0429669	-0.0190057	-0.239872
SRPK1	0.539886	ER-FOXA1-MDC1	0.00894376	0.0313169	-0.0402607	0.54947	0.563708	0.506478	-0.108069	-0.177955	-0.16187	0.124133	0.187407	0.127627	0.310005	0.334849	0.239276
EXOSC3	0.538497	ER-FOXA1-MDC1	0.217642	0.0376523	-0.255295	0.485206	0.567751	0.562532	-0.121231	-0.142837	-0.26406	-0.374888	-0.381768	-0.292188	-0.0380297	0.193957	0.144326
CADM1	0.537857	ER-FOXA1-MDC1	-0.0165487	-0.000912216	0.0174609	0.524188	0.493656	0.595726	0.101856	0.0214078	-0.0220613	-0.677263	-0.602696	-0.627588	-0.2129	-0.243677	-0.228178
DNAJA1	0.533312	ER-FOXA1-MDC1	0.0723932	-0.0597857	-0.0126075	0.522802	0.544366	0.532768	-0.0109424	-0.0392774	-0.0931396	0.312289	0.362398	0.332099	0.301781	0.297048	0.381114
GGA2	0.533087	ER-FOXA1-MDC1	0.00500956	0.0573651	-0.0623746	0.549499	0.521782	0.527979	0.0359444	0.0792448	0.107986	-0.064152	-0.0350699	-0.105591	-0.125811	0.0025577	0.02651
RAN	0.531944	ER-FOXA1-MDC1	0.0709158	-0.0606848	-0.0102311	0.514605	0.557846	0.523381	0.0141787	0.0780746	0.00172151	0.225582	0.327794	0.315924	0.282573	0.266988	0.361408
MRPL3	0.528522	ER-FOXA1-MDC1	0.0657191	-0.0185699	-0.0471492	0.517912	0.547669	0.519984	-0.0899314	0.109257	0.019346	0.256197	0.277195	0.259965	0.0313988	0.0169419	0.13045
HYOU1	0.528043	ER-FOXA1-MDC1	0.033802	-0.0229113	-0.0108907	0.503056	0.537103	0.54397	0.298547	0.157027	0.171243	0.312133	0.312695	0.401296	0.330605	0.328279	0.327396
PLEKHS1	0.528009	ER-FOXA1-MDC1	-0.0056118	0.0129363	-0.00732453	0.495915	0.603221	0.484892	-0.94625	-1.2196	-1.10617	-2.70811	-2.99133	-3.04409	-0.683387	-0.591434	-0.503656
DIXDC1	0.523602	ER-FOXA1-MDC1	0.0180369	-0.038315	0.0202781	0.504924	0.553895	0.511986	0.145299	-0.178377	-0.0956675	-0.508801	-0.498344	-0.65367	-0.037541	-0.15434	-0.0960672
ERCC6L	0.521922	ER-FOXA1-MDC1	0.158209	0.031716	-0.189925	0.603244	0.579147	0.383374	-0.0691117	-0.117898	-0.192365	-0.423766	-0.303376	-0.326766	0.0868985	0.0514026	0.162102
COPRS	0.518961	ER-FOXA1-MDC1	0.0316909	0.00369816	-0.0353891	0.508731	0.523811	0.524342	0.153544	0.115053	0.268251	0.113392	0.249202	0.210431	0.22196	0.260842	0.285775
AMBP	0.517168	ER-FOXA1-MDC1	0.214701	0.013971	-0.228672	0.596119	0.531734	0.423652	-0.0408561	-0.298696	-0.230785	-0.477497	-0.50551	-0.481628	-0.25262	-0.305753	-0.258591
CCDC124	0.516032	ER-FOXA1-MDC1	0.0965972	-0.0106425	-0.0859547	0.542917	0.491993	0.513186	0.16591	0.255528	0.201028	0.253092	0.301165	0.318146	0.337483	0.298771	0.310896
CEP41	0.514968	ER-FOXA1-MDC1	-0.00942851	-0.00718334	0.0166119	0.444944	0.559169	0.54079	-0.186872	-0.268302	-0.276713	-0.974889	-1.21239	-0.725137	0.203274	0.187129	0.198119
SNX30	0.513987	ER-FOXA1-MDC1	0.0936658	-0.0486051	-0.0450607	0.499063	0.466725	0.576173	0.0568651	-0.0551087	-0.142067	-0.0493012	0.0452821	-0.0451781	-0.384691	-0.327393	-0.282463
NOL11	0.513366	ER-FOXA1-MDC1	0.081476	0.00106778	-0.0825437	0.497035	0.521393	0.521671	0.0542258	0.111448	-0.0452016	0.0436576	0.0530738	0.151657	0.219307	0.165063	0.178266
CBFB	0.510982	ER-FOXA1-MDC1	-0.0352688	0.0257059	0.0095629	0.500814	0.514525	0.517606	0.0258283	0.15054	0.0732439	-0.658554	-0.624654	-0.407867	-0.339191	-0.173913	-0.179471
ZDHHC18	0.510326	ER-FOXA1-MDC1	-0.0492885	0.033978	0.0153104	0.526268	0.493227	0.511484	-0.0824885	-0.122077	-0.0978537	0.162965	0.27245	0.265716	-0.357323	-0.420704	-0.317322
AFAP1	0.510166	ER-FOXA1-MDC1	0.0486041	0.0119601	-0.0605642	0.520274	0.485145	0.525078	-0.160999	-0.192236	-0.141079	-0.278619	-0.250458	-0.246468	-0.168669	-0.191383	-0.227349
EXO1	0.510086	ER-FOXA1-MDC1	0.0508733	-0.0170725	-0.0338008	0.545957	0.466227	0.518076	-0.0178311	-0.0272681	-0.0980706	0.0373656	-0.0596111	0.00907966	0.0202385	-0.0481603	0.0914493
ALMS1	0.510077	ER-FOXA1-MDC1	0.00396933	-0.00647597	0.00250664	0.501547	0.507426	0.521258	-0.0627516	-0.142685	-0.225066	0.222599	0.205519	0.164894	-0.294745	-0.238078	-0.387592
TMEM120A	0.508885	ER-FOXA1-MDC1	0.0429642	0.00775199	-0.0507162	0.575917	0.562855	0.387883	0.12219	0.0652352	0.0989608	-0.311472	-0.217527	-0.174485	0.112274	0.151697	0.177109
SNRPD3	0.507898	ER-FOXA1-MDC1	-0.0189915	-0.0491792	0.0681707	0.499829	0.498485	0.525379	-0.0478875	-0.0430438	0.0769702	0.132943	0.159963	0.187234	-0.69844	-0.792548	-0.609195
CCT6A	0.507544	ER-FOXA1-MDC1	0.0139626	0.0137441	-0.0277067	0.486772	0.521257	0.514603	0.0216267	-0.00434449	-0.0808724	0.197192	0.275905	0.256226	0.109853	0.161602	0.26113
XRCC2	0.505311	ER-FOXA1-MDC1	-0.0418495	0.0423286	-0.000479173	0.480923	0.531779	0.503232	0.0437164	-0.0258981	-0.0591648	0.1931	0.131829	0.0739183	0.269853	0.254943	0.132684
SHCBP1	0.503623	ER-FOXA1-MDC1	0.076705	-0.00871635	-0.0679886	0.507667	0.523437	0.479766	-0.647418	-0.664584	-0.524383	-0.152592	-0.100767	-0.0717708	0.15496	0.142028	0.19509
NAV1	0.503228	ER-FOXA1-MDC1	-0.0141907	-0.0337702	0.0479609	0.499964	0.474509	0.53521	-0.043378	-0.258274	-0.0906632	-0.805756	-0.827343	-0.782351	0.0866991	0.090154	-0.107814
SUPT16H	0.503222	ER-FOXA1-MDC1	0.0232216	-0.0124969	-0.0107247	0.491541	0.51377	0.504356	-0.166234	-0.217154	-0.267782	0.0916814	0.150447	0.15931	0.274983	0.305944	0.281309
ZBTB2	0.502858	ER-FOXA1-MDC1	0.0246624	-0.00715059	-0.0175118	0.487859	0.516905	0.503811	-0.419418	-0.365312	-0.41815	-0.480356	-0.408909	-0.441049	-0.0648255	-0.0198006	-0.177722
DCXR	0.502814	ER-FOXA1-MDC1	0.0944553	-0.0676404	-0.0268148	0.498653	0.507665	0.502125	-0.108786	-0.0552364	0.0146034	0.118432	0.275402	0.289829	-0.0928949	-0.128729	-0.036308
XRCC5	0.498409	ER-FOXA1-MDC1	0.0208208	-0.0026361	-0.0181847	0.521704	0.497902	0.475619	-0.328439	-0.292611	-0.342132	-0.018209	-0.00533726	0.00832037	-0.135506	-0.0916952	-0.0242118
USP35	0.497394	ER-FOXA1-MDC1	-0.134258	0.0133536	0.120905	0.43452	0.454135	0.603527	-0.0516127	-0.00645742	0.0218304	-0.181451	-0.254745	-0.245257	0.0274701	-0.102797	0.0654632
SUB1	0.497234	ER-FOXA1-MDC1	0.060922	-0.0424496	-0.0184724	0.514749	0.507595	0.469356	0.0954515	0.249633	0.0328147	-0.182397	-0.154563	-0.0915372	0.212641	0.194883	0.178136
TOMM22	0.494562	ER-FOXA1-MDC1	0.0209512	-0.0656745	0.0447233	0.505714	0.468538	0.509435	0.029714	0.0189456	0.0512542	0.0790991	0.135312	0.0815769	0.237145	0.180445	0.304999
GPN3	0.494488	ER-FOXA1-MDC1	0.0296165	-0.0178839	-0.0117327	0.486678	0.461894	0.534894	0.0994173	0.205179	0.0997215	-0.155456	-0.0627131	-0.0837453	0.270206	-0.0301667	0.0460986
CHAF1B	0.494249	ER-FOXA1-MDC1	0.0113532	0.00132653	-0.0126797	0.486075	0.530731	0.465943	-0.122481	0.0193785	-0.0407554	0.0669246	-0.00515745	-0.033758	0.106054	0.0533919	0.105045
ELP2	0.49415	ER-FOXA1-MDC1	0.0599664	0.0340598	-0.0940261	0.477735	0.484523	0.520192	0.102477	0.162059	0.0997624	0.107071	0.0812992	0.141335	0.0205102	0.0137793	0.138211
NOL8	0.493554	ER-FOXA1-MDC1	0.0438706	-0.0446398	0.000769175	0.466196	0.538217	0.476248	-0.0494109	-0.112104	-0.0991158	0.285965	0.310723	0.324033	0.245077	0.220348	0.193511
CRKL	0.492625	ER-FOXA1-MDC1	0.0681894	-0.0387896	-0.0293998	0.505002	0.474813	0.49806	-0.322191	-0.358123	-0.282124	-0.15678	-0.145939	-0.167147	0.144038	0.194742	0.112114
NPM1	0.490918	ER-FOXA1-MDC1	0.0369642	-0.0540923	0.0171282	0.490837	0.51016	0.471757	0.0214096	0.0973035	-0.112555	-0.0353476	0.200646	0.14411	0.103475	0.0658842	0.178032
GNL3L	0.490459	ER-FOXA1-MDC1	0.0151479	-0.0466193	0.0314713	0.481609	0.558722	0.431046	-0.00832997	-0.0437086	-0.0265544	0.113015	0.0280986	0.00222896	0.139016	0.189963	0.189542
DGKZ	0.489684	ER-FOXA1-MDC1	-0.0177093	0.0635768	-0.0458675	0.539751	0.436909	0.492392	-0.0347799	-0.112403	-0.0922361	-0.00743333	0.0686877	0.0771052	0.169479	0.0897492	0.165546
RIF1	0.488782	ER-FOXA1-MDC1	0.013891	-0.072137	0.058246	0.552391	0.456181	0.457774	-0.102853	-0.0381009	-0.144899	-0.0287524	-0.0820967	-0.102336	0.0136214	0.0735341	-0.126362
C2ORF69	0.488738	ER-FOXA1-MDC1	0.105932	-0.0374692	-0.0684623	0.579209	0.454197	0.432807	-0.232853	-0.0601579	-0.259631	-0.0359587	0.113764	-0.0210671	-0.120124	-0.0701568	-0.290296
NCAPG	0.487446	ER-FOXA1-MDC1	0.0223388	0.0250205	-0.0473593	0.485685	0.535793	0.440859	-0.178268	-0.105082	-0.295948	-0.211048	-0.0767267	-0.108186	-0.0937866	-0.0780149	-0.0359189
SYT1	0.487426	ER-FOXA1-MDC1	0.0409473	-0.0248208	-0.0161265	0.5337	0.439025	0.489553	-0.17533	-0.305587	-0.429272	-1.16655	-1.12934	-1.08921	-1.54725	-1.39297	-1.40992
PSMA3	0.487368	ER-FOXA1-MDC1	-0.0390741	0.00838363	0.0306905	0.498416	0.538723	0.424965	-0.0121527	-0.0663729	-0.155577	-0.00130048	0.078011	0.105241	0.020204	0.0434013	0.247987
RRP1B	0.484644	ER-FOXA1-MDC1	-0.027482	0.00253742	0.0249446	0.535903	0.508617	0.409411	-0.157946	-0.205767	-0.267171	-0.466994	-0.545937	-0.519263	-0.337001	-0.431345	-0.529297
DHX9	0.481771	ER-FOXA1-MDC1	0.0611851	-0.0497938	-0.0113913	0.48681	0.488528	0.469974	-0.0177558	-0.00191207	-0.0885319	0.12916	0.138975	0.153445	0.0908276	0.121792	0.204384
MSH2	0.480435	ER-FOXA1-MDC1	0.0711063	-0.0488121	-0.0222942	0.483645	0.487783	0.469877	0.107671	0.159446	0.0897887	0.115114	0.128437	0.0533389	0.0466644	0.0875633	0.16823
RNPS1	0.480234	ER-FOXA1-MDC1	0.0134525	0.00893424	-0.0223867	0.469348	0.479505	0.49185	-0.0970773	-0.107689	-0.131761	-0.173973	-0.0142095	-0.0779828	-0.0852414	-0.0720417	-0.0690203
FXR2	0.479296	ER-FOXA1-MDC1	-0.012587	-0.00105229	0.0136393	0.519138	0.414069	0.504682	0.121315	0.032633	0.0917251	0.203525	0.22644	0.154023	0.101999	0.087242	0.0967984
PSMD11	0.478677	ER-FOXA1-MDC1	0.0560168	0.0198656	-0.0758824	0.522446	0.474243	0.439341	0.025083	-0.0037726	-0.0736898	0.158389	0.139156	0.0670083	0.0928846	0.0187663	0.0708752
KPNB1	0.476902	ER-FOXA1-MDC1	0.0401173	-0.0385198	-0.00159752	0.491063	0.482315	0.457327	0.10556	0.08225	0.0445578	0.11397	0.148002	0.135489	0.186244	0.200963	0.165123
CSTF2	0.476542	ER-FOXA1-MDC1	0.0793502	-0.0202367	-0.0591135	0.494012	0.524111	0.411503	-0.144144	-0.154917	-0.15712	0.00125095	0.0408933	0.109165	-0.110463	-0.161986	-0.114829
MICU2	0.473932	ER-FOXA1-MDC1	0.088592	-0.123597	0.0350053	0.423552	0.55302	0.445223	0.0117179	0.0430654	-0.136553	-0.460966	-0.401223	-0.232412	-0.27461	-0.188647	-0.201421
PARP1	0.47163	ER-FOXA1-MDC1	0.0365809	-0.0131986	-0.0233823	0.48333	0.468383	0.463177	0.113705	0.0591201	0.050844	0.199288	0.222229	0.200755	0.216895	0.274639	0.285603
DUT	0.470994	ER-FOXA1-MDC1	0.0226068	0.0210304	-0.0436372	0.492982	0.412725	0.507275	-0.021357	0.00661536	-0.0835245	-0.147189	-0.103968	-0.0907374	0.113188	0.0228207	0.14663
SPEG	0.469715	ER-FOXA1-MDC1	-0.042154	0.131164	-0.0890099	0.375373	0.519748	0.514025	0.187742	0.130706	0.148727	-0.270385	-0.323375	-0.175707	-0.268762	-0.196675	-0.376777
LSM2	0.469553	ER-FOXA1-MDC1	0.101736	-0.112375	0.0106389	0.534115	0.477302	0.397243	0.0258059	-0.0527003	-0.0314802	-0.00388636	0.0834093	0.0760815	0.203367	0.116387	0.247889
BMPR1A	0.469251	ER-FOXA1-MDC1	-0.0362705	0.0396495	-0.00337895	0.548805	0.43703	0.421918	-0.23016	-0.163425	-0.369188	0.0319609	0.165779	0.180076	0.0786344	-0.0217031	-0.0112338
DDX46	0.46918	ER-FOXA1-MDC1	0.034022	-0.0178271	-0.0161949	0.459915	0.488754	0.45887	0.0478135	-0.0436317	-0.0757191	0.217937	0.247077	0.226592	0.153677	0.148241	0.125178
TIMM21	0.467189	ER-FOXA1-MDC1	-0.0543374	0.108431	-0.0540937	0.477224	0.499454	0.42489	0.203642	0.0709505	0.0136021	0.031111	0.0318502	0.0710387	0.15121	0.188956	0.161777
TCERG1	0.466968	ER-FOXA1-MDC1	-0.00747206	0.041005	-0.0335329	0.528115	0.455011	0.417778	-0.169816	-0.274614	-0.337628	-0.0581436	-0.0482711	-0.0264696	-0.183941	-0.214931	-0.273423
BDH1	0.466921	ER-FOXA1-MDC1	0.0202046	0.0398567	-0.0600614	0.463223	0.511114	0.426427	0.0257063	-0.033084	-0.0263375	0.0578533	0.109339	0.0611786	0.0511641	0.0326501	0.0714386
GDI2	0.466828	ER-FOXA1-MDC1	0.0508269	-0.0607093	0.00988241	0.471642	0.452612	0.476231	-0.0043903	-0.0495139	-0.0792062	0.101119	0.13802	0.165831	0.0894284	0.0694256	0.10092
PDHX	0.465767	ER-FOXA1-MDC1	0.0866971	-0.0245736	-0.0621236	0.451096	0.467699	0.478508	-0.253323	-0.146888	-0.176958	-0.187885	-0.0520749	-0.134545	-0.0607379	-0.186194	-0.213272
C12ORF43	0.465558	ER-FOXA1-MDC1	-0.0128213	-0.0374735	0.0502949	0.465209	0.471031	0.460435	-0.0406517	0.128127	0.10936	-0.330435	-0.112224	-0.128941	-0.239546	-0.162969	-0.215835
NUP88	0.464167	ER-FOXA1-MDC1	-0.051306	-0.0206459	0.0719519	0.5037	0.387102	0.501699	0.00457892	0.0462372	0.0635138	-0.0492662	-0.0564529	-0.146643	0.254651	0.0227887	0.252935
PUF60	0.463459	ER-FOXA1-MDC1	0.0443311	0.0119644	-0.0562954	0.450428	0.491435	0.448515	-0.0181718	-0.0197787	0.0401878	0.166446	0.281923	0.294674	0.205615	0.186632	0.251371
EFTUD2	0.461212	ER-FOXA1-MDC1	0.0535867	-0.0155342	-0.0380525	0.438639	0.46883	0.476165	-0.172714	-0.292571	-0.204315	0.0836855	0.140716	0.186678	0.134432	0.167378	0.156038
SLC2A4RG	0.460798	ER-FOXA1-MDC1	-0.00446415	0.0267074	-0.0222433	0.417481	0.490389	0.474525	0.18436	0.111103	0.26011	0.181107	0.1705	0.126116	0.184685	0.193855	0.224085
PITPNC1	0.460612	ER-FOXA1-MDC1	0.0102136	-0.0028066	-0.00740703	0.464182	0.46524	0.452415	0.035572	0.00861428	0.130992	0.0817026	0.165128	0.110878	0.224663	0.202563	0.275165
WDHD1	0.459021	ER-FOXA1-MDC1	0.108335	0.0169961	-0.125331	0.482002	0.481626	0.413436	-0.0921504	-0.0822336	-0.173746	-0.0903774	-0.022821	0.00854661	-0.0686183	-0.0558175	-0.0209542
NSUN2	0.458549	ER-FOXA1-MDC1	0.0114984	-0.00812009	-0.00337836	0.450789	0.487376	0.437484	0.112411	0.00189222	0.0574841	0.139829	0.13091	0.185693	0.250443	0.242268	0.241217
YBX1	0.4579	ER-FOXA1-MDC1	0.0390254	-0.0288373	-0.0101881	0.44671	0.472948	0.454042	0.107068	0.0731454	0.0135379	0.0747731	0.239151	0.184161	0.25498	0.224328	0.270715
UBE2M	0.455673	ER-FOXA1-MDC1	-0.00205839	0.0316486	-0.0295902	0.404986	0.470984	0.491048	0.154217	0.0372127	0.0897334	0.190564	0.235277	0.284623	0.127058	0.15373	0.225186
TRIM28	0.454708	ER-FOXA1-MDC1	0.0322945	0.00898896	-0.0412834	0.465216	0.437282	0.461627	-0.00455549	-0.069037	-0.0065109	0.183983	0.24678	0.279235	0.0548755	0.0970028	0.149317
TBCB	0.454495	ER-FOXA1-MDC1	-0.0168418	0.00472171	0.0121201	0.4641	0.444055	0.455329	0.0580864	0.0595753	0.0735226	0.133441	0.240167	0.203072	0.098435	0.0816742	0.190306
POLR3F	0.450849	ER-FOXA1-MDC1	-0.00137683	-0.0215342	0.022911	0.418816	0.519997	0.413736	-0.00121293	-0.253316	-0.248923	0.0909779	0.193051	0.0893702	0.0979459	-0.0997402	0.0939204
SCML2	0.450461	ER-FOXA1-MDC1	0.0699632	-0.107726	0.0377632	0.543275	0.441916	0.366191	-0.766562	-0.451998	-0.36332	-0.448569	-0.572521	-0.377568	-0.490742	-0.533024	-0.552849
CCDC117	0.449673	ER-FOXA1-MDC1	-0.0239547	-0.0431511	0.0671059	0.477991	0.452754	0.418274	-0.0834906	0.0505078	-0.0391692	-0.710249	-0.659507	-0.691059	-0.337025	-0.345195	-0.365986
AC008556.1	0.449556	ER-FOXA1-MDC1	-0.0423754	0.00543339	0.036942	0.445254	0.496108	0.407307	-0.225613	0.0188898	-0.0873599	0.0796382	0.224891	0.136965	0.193101	0.0965619	0.131891
C1ORF43	0.448137	ER-FOXA1-MDC1	0.100275	-0.0304793	-0.069796	0.440725	0.440776	0.46291	0.0338437	0.0198759	0.000116233	0.0167389	0.0714395	0.0673378	0.0547706	0.107524	0.206425
CEP85	0.447667	ER-FOXA1-MDC1	0.0142318	0.0498904	-0.0641222	0.488381	0.476704	0.377916	-0.114449	-0.206588	-0.193306	-0.190219	-0.203945	-0.139254	0.0114557	0.0356929	0.0529287
GCAT	0.444185	ER-FOXA1-MDC1	0.111793	0.0209714	-0.132765	0.377503	0.499289	0.455764	-0.0967552	-0.0547186	-0.00154774	-0.00658328	0.00746549	0.0314863	-0.150708	-0.166367	-0.0704852
FANCI	0.442536	ER-FOXA1-MDC1	0.0273577	-0.0136358	-0.0137219	0.454634	0.413823	0.459151	-0.0519468	-0.0469817	-0.108657	-0.124925	-0.171693	-0.164165	0.0356526	0.0487871	0.0294548
UMPS	0.442249	ER-FOXA1-MDC1	0.0415699	-0.0720162	0.0304463	0.432479	0.4576	0.436668	-0.027132	-0.0513258	-0.110008	0.147265	0.219255	0.208604	0.0839031	0.102121	0.0271617
TIMM17A	0.441542	ER-FOXA1-MDC1	0.00986559	-0.0149474	0.00508183	0.438272	0.460154	0.426199	0.0840557	0.17857	0.0140197	0.0451242	0.193483	0.208915	-0.0180837	-0.0491957	0.10276
ELAVL1	0.441185	ER-FOXA1-MDC1	-0.0117732	0.0110739	0.000699264	0.485525	0.420427	0.417603	0.00234287	-0.0174019	-0.0443282	-0.0107612	0.00284074	0.0277112	0.153224	0.111753	0.25001
NOSIP	0.440466	ER-FOXA1-MDC1	0.0411346	0.0431338	-0.0842684	0.453657	0.493576	0.374163	-0.168345	-0.0522194	0.0661672	0.0328422	0.0798226	0.175151	0.00782316	0.0577411	0.121157
MRFAP1	0.436567	ER-FOXA1-MDC1	0.0639942	-0.0326737	-0.0313205	0.436029	0.42751	0.446162	0.0986176	0.125282	0.0533086	0.0491945	0.0797104	0.0875301	0.0428623	0.024084	0.120876
IQCB1	0.436302	ER-FOXA1-MDC1	0.00848818	-0.00221342	-0.00627476	0.380072	0.425358	0.503475	-0.262761	-0.355684	-0.233468	-0.465217	-0.475648	-0.538993	-0.024697	0.13005	0.109304
HSPA4	0.436208	ER-FOXA1-MDC1	0.0672728	-0.0232972	-0.0439756	0.438072	0.438102	0.432448	0.0248032	0.0435359	-0.0175549	0.185406	0.226904	0.238615	0.189606	0.17547	0.201806
APEX2	0.435717	ER-FOXA1-MDC1	-0.0432895	0.0741349	-0.0308454	0.420072	0.429631	0.457449	0.0401747	0.0823625	-0.0513003	-0.0439844	-0.0432064	0.00772683	0.0577658	0.0980891	0.180997
INKA2	0.435455	ER-FOXA1-MDC1	0.0829578	0.0114433	-0.0944011	0.378195	0.491454	0.436716	0.029068	-0.188963	0.0091961	-0.223131	-0.29806	-0.244049	-0.10484	-0.0289748	-0.0829225
PDCL3	0.435019	ER-FOXA1-MDC1	0.0872335	-0.0216002	-0.0656333	0.51369	0.468844	0.322524	-0.165355	-0.0828108	-0.122222	-0.0160904	0.0802546	-0.0373453	0.124843	-0.0786506	-0.0944968
MRPL27	0.434941	ER-FOXA1-MDC1	0.103624	0.0306143	-0.134239	0.447756	0.436547	0.420521	-0.0990435	0.0260151	0.0275018	-0.0304395	0.115763	0.0675772	-0.440228	-0.468195	-0.467973
ASNA1	0.434849	ER-FOXA1-MDC1	0.0348603	-0.00963778	-0.0252225	0.459592	0.442344	0.402611	0.000393341	0.0168312	0.0282397	0.112586	0.144065	0.123815	0.138642	0.131911	0.20525
SPCS3	0.434573	ER-FOXA1-MDC1	0.0166858	0.044651	-0.0613368	0.495767	0.390385	0.417567	-0.38725	-0.082066	-0.204577	0.0425532	0.074245	0.115494	0.089111	0.100388	0.172467
SUZ12	0.433985	ER-FOXA1-MDC1	0.139144	-0.0745529	-0.0645906	0.423102	0.448237	0.430616	-0.175622	-0.184317	-0.305729	-0.313008	-0.28652	-0.363918	-0.0231905	-0.092449	-0.0635294
SRSF7	0.433294	ER-FOXA1-MDC1	0.039942	0.0241921	-0.0641341	0.428854	0.426991	0.444037	-0.06869	-0.0372066	-0.140919	0.143549	0.156543	0.159809	0.212876	0.190155	0.26835
POLA1	0.429982	ER-FOXA1-MDC1	0.0960841	0.00591273	-0.101997	0.453898	0.393823	0.442224	-0.0332971	-0.0601437	-0.153635	-0.112756	-0.0222867	-0.00312707	0.0995887	0.178992	0.194098
SSRP1	0.429204	ER-FOXA1-MDC1	0.0277354	-0.0275473	-0.000188073	0.436849	0.432528	0.418234	0.00617846	-0.00874368	0.0231186	0.216351	0.194705	0.184137	0.219579	0.205182	0.266459
ONECUT2	0.428776	ER-FOXA1-MDC1	-0.0294314	-0.0193937	0.0488251	0.486514	0.344379	0.455437	-0.335637	-0.363831	-0.398219	-1.05616	-1.07894	-0.957077	-1.40185	-1.32014	-1.22581
TTC30B	0.428459	ER-FOXA1-MDC1	0.0962907	-0.0262158	-0.0700749	0.49132	0.503016	0.291042	-0.146415	0.0169439	-0.0171144	-0.313451	-0.0411544	-0.048425	-0.521047	-0.450587	-0.413148
NUP107	0.42786	ER-FOXA1-MDC1	0.0482583	-0.0621982	0.0139399	0.398547	0.475186	0.409845	0.00101027	0.0547379	-0.0633629	-0.0840426	0.0453686	0.0471321	0.125185	0.155349	0.243787
AGO2	0.426813	ER-FOXA1-MDC1	-0.00921384	-0.0312755	0.0404893	0.411131	0.438587	0.430722	-0.0218199	-0.154032	-0.0782338	-0.629976	-0.566874	-0.567568	0.0334275	0.091068	-0.21051
GPAM	0.425639	ER-FOXA1-MDC1	0.119697	-0.140938	0.0212407	0.429965	0.415493	0.43146	-0.501492	-0.414425	-0.372924	-0.152907	-0.116016	-0.154776	-1.0702	-0.798237	-0.787652
UBA2	0.423167	ER-FOXA1-MDC1	0.068168	-0.0618898	-0.00627827	0.428596	0.422034	0.418872	-0.0413901	-0.0262599	-0.16818	0.0623063	0.108892	0.0798269	-0.0761689	0.0108581	0.0487363
KCTD13	0.422498	ER-FOXA1-MDC1	0.0260241	0.0553952	-0.0814193	0.357367	0.478103	0.432025	0.0526063	0.031942	0.0326732	-0.0491556	-0.0656539	0.0450279	0.147441	0.177566	0.184872
MSH6	0.420857	ER-FOXA1-MDC1	0.0605984	-0.0357404	-0.024858	0.440132	0.421073	0.401366	-0.145198	-0.186827	-0.249556	-0.0725807	-0.101583	-0.0746763	0.0223989	-0.00356822	0.0085493
SLC16A14	0.420627	ER-FOXA1-MDC1	0.0337327	-0.0152545	-0.0184782	0.413029	0.44929	0.399562	0.0198736	0.0668395	-0.0318291	-0.341857	-0.259547	-0.312945	0.112612	0.158193	0.156602
VRK1	0.420158	ER-FOXA1-MDC1	0.106182	-0.115995	0.00981259	0.440569	0.42728	0.392624	-0.0852431	-0.0448437	-0.22697	-0.225835	-0.189501	-0.154618	-0.333636	-0.309582	-0.147096
ILF3	0.419383	ER-FOXA1-MDC1	0.0373227	-0.000676605	-0.0366461	0.425571	0.40633	0.426247	0.0480893	0.0130686	-0.0053468	-0.0397298	-0.0352576	-0.0339568	0.241	0.263322	0.188704
CELF1	0.419311	ER-FOXA1-MDC1	0.0242894	-0.0665382	0.0422488	0.461742	0.415711	0.380481	-0.0739372	-0.07168	-0.11945	-0.373584	-0.422548	-0.34967	-0.22997	-0.21992	-0.201836
FARP1	0.418651	ER-FOXA1-MDC1	0.0308225	-0.062579	0.0317565	0.423332	0.4224	0.410222	-0.169403	-0.204537	-0.223537	-0.763225	-0.741358	-0.67803	-0.0197903	-0.0483659	-0.157969
VDAC1	0.41491	ER-FOXA1-MDC1	0.0674627	-0.0219564	-0.0455063	0.415998	0.423828	0.404905	-0.156264	-0.230856	-0.174725	-0.388637	-0.30751	-0.341842	-0.712178	-0.697772	-0.665384
PRPS1	0.414867	ER-FOXA1-MDC1	-0.00963857	0.0244189	-0.0147804	0.428769	0.388043	0.427787	-0.15151	0.0353426	-0.110037	-0.156697	-0.0724615	-0.0618098	-0.0916158	-0.126349	0.0400055
THOC5	0.414374	ER-FOXA1-MDC1	0.0456808	0.0250779	-0.0707587	0.379793	0.44853	0.414799	0.094066	0.0839008	0.137552	0.0925523	0.0711137	0.0552761	0.0265461	0.0855162	0.0296856
SRRT	0.413492	ER-FOXA1-MDC1	0.0512229	-0.0329123	-0.0183107	0.39852	0.426475	0.41548	-0.158359	-0.261004	-0.216022	0.00677503	0.0274547	0.013849	0.186032	0.167527	0.141484
FGD1	0.41305	ER-FOXA1-MDC1	-0.0478021	0.022355	0.0254472	0.434638	0.430358	0.374156	-0.0756261	-0.0880177	-0.0936982	-0.177562	-0.253163	-0.242541	0.041964	-0.0149606	-0.00795528
PHRF1	0.412359	ER-FOXA1-MDC1	0.0928618	-0.0401928	-0.052669	0.40838	0.435412	0.393285	-0.0102052	-0.118421	-0.142719	0.100141	0.105604	0.135612	-0.00154664	0.0690541	-0.129209
YME1L1	0.411769	ER-FOXA1-MDC1	0.0544886	-0.0373282	-0.0171604	0.4444	0.413088	0.377818	-0.0260216	-0.00647673	-0.0307795	0.202008	0.231338	0.204406	0.245225	0.277388	0.252345
SSB	0.41163	ER-FOXA1-MDC1	-0.0485653	-0.013395	0.0619603	0.474413	0.382209	0.378268	0.136123	0.12741	-0.078094	0.114562	0.186283	0.144856	-0.0312781	-0.0587801	0.0219134
MRPL48	0.410449	ER-FOXA1-MDC1	-0.0289323	0.037476	-0.00854366	0.368027	0.441035	0.422286	-0.400048	-0.335586	-0.313091	0.0381767	0.145759	0.137468	-0.265603	-0.178276	0.0358166
AK4	0.406992	ER-FOXA1-MDC1	-0.0197546	-0.04132	0.0610746	0.425913	0.394178	0.400884	-0.386438	-0.335652	-0.42303	-0.0527081	0.122927	0.0690804	-0.750275	-0.786166	-0.670813
TRA2B	0.40643	ER-FOXA1-MDC1	0.0163894	0.0265447	-0.0429341	0.431875	0.410272	0.377142	-0.0940267	-0.0526259	-0.101804	0.0242041	0.0757218	0.103736	0.168546	0.161525	0.158672
KHSRP	0.406348	ER-FOXA1-MDC1	-0.00883837	0.00889821	-5.98484e-05	0.406365	0.418093	0.394586	-0.0317883	-0.0736782	-0.0175053	0.126475	0.173979	0.0831615	0.153167	0.153804	0.171617
ZC3HAV1L	0.406088	ER-FOXA1-MDC1	-0.0211619	0.0891118	-0.06795	0.305375	0.435098	0.477792	-0.222229	-0.148107	-0.116232	-0.513461	-0.532812	-0.365622	-0.0325996	-0.0533374	0.0262652
ZMPSTE24	0.403401	ER-FOXA1-MDC1	0.0397365	-0.0129487	-0.0267878	0.435376	0.440632	0.334195	-0.231842	-0.189908	-0.313309	-0.024831	-0.0222419	-0.0543315	0.065911	0.0657874	0.170213
TAF6	0.403093	ER-FOXA1-MDC1	0.070964	-0.0446792	-0.0262848	0.376881	0.386017	0.446382	0.0306381	-0.00526819	0.0524949	-0.178392	-0.273446	-0.18865	-0.152704	-0.241148	-0.289486
H2AFZ	0.402352	ER-FOXA1-MDC1	0.0327952	0.00679498	-0.0395901	0.395131	0.425303	0.386621	-0.0151538	0.0302697	0.157626	-0.196299	-0.179413	-0.0934878	-0.0665785	-0.0775847	0.0921284
BMS1	0.401635	ER-FOXA1-MDC1	0.0277758	-0.0530373	0.0252615	0.3888	0.435775	0.380328	-0.0714918	-0.0190645	-0.102319	-0.219836	-0.150081	-0.0965058	0.142328	0.094896	0.109923
CBX3	0.400483	ER-FOXA1-MDC1	0.0504461	0.00480522	-0.0552513	0.41892	0.365842	0.416688	-0.102009	-0.0493305	-0.168932	-0.134472	-0.111136	-0.0841734	0.188442	0.185918	0.190092
URI1	0.399221	ER-FOXA1-MDC1	0.0888551	-0.0111379	-0.0777172	0.435199	0.444422	0.318042	-0.0142933	0.0295204	-0.00298834	-0.327593	-0.429599	-0.464088	-0.162648	-0.184009	-0.151631
STARD9	0.39855	ER-FOXA1-MDC1	0.00416578	0.010664	-0.0148298	0.357354	0.406918	0.431379	-0.0364672	-0.331611	-0.184187	-0.249694	-0.40585	-0.365958	-0.00106082	0.114235	-0.234579
FBXO45	0.39851	ER-FOXA1-MDC1	0.0823138	-0.0739524	-0.00836137	0.388613	0.395618	0.411299	-0.116331	0.0525746	-0.111461	-0.0730338	0.0151015	0.0132185	-0.0260114	0.0187579	0.0118096
SNRPC	0.397549	ER-FOXA1-MDC1	0.111831	-0.045567	-0.0662645	0.360637	0.458588	0.373422	-0.0572493	0.0733976	-0.00688684	-0.439698	-0.231494	-0.357872	0.0538145	-0.0125843	0.0667822
GSTO1	0.397187	ER-FOXA1-MDC1	0.0368461	-0.0620525	0.0252065	0.205915	0.513544	0.472101	-0.10282	-0.0800965	-0.0229051	-0.126671	-0.0608816	-0.0694667	-0.0719362	-0.0112299	0.149086
TBPL1	0.396557	ER-FOXA1-MDC1	0.00295859	-0.0222787	0.0193201	0.464275	0.531159	0.194238	-0.110976	0.0799591	-0.252255	-0.272143	-0.327938	-0.311096	-0.0566122	-0.0388069	0.047589
UCK2	0.392921	ER-FOXA1-MDC1	0.065997	-0.0184799	-0.0475171	0.405475	0.349813	0.423473	0.0469609	0.110939	0.00818167	0.0307993	0.0680445	0.0481815	-0.0465233	-0.0315688	-0.0700566
SNRNP48	0.391184	ER-FOXA1-MDC1	-0.0250273	0.0549625	-0.0299352	0.313702	0.438948	0.420902	-0.130604	0.0374991	-0.0449401	-0.547184	-0.348725	-0.514033	-0.241574	-0.256404	-0.387039
GAS5	0.389707	ER-FOXA1-MDC1	0.0114481	-0.00686049	-0.00458762	0.391573	0.364292	0.413255	-0.00677498	0.0535617	-0.0140356	-0.230067	-0.130749	-0.0609427	0.208283	-0.00427102	0.0776738
SCAMP3	0.389256	ER-FOXA1-MDC1	0.0331284	-0.00795764	-0.0251708	0.393729	0.404516	0.369524	0.114467	0.0617676	0.0820449	-0.0158808	0.00603799	0.0267467	0.170289	0.196867	0.273659
RBMXL1	0.387728	ER-FOXA1-MDC1	0.00395952	-0.00391194	-4.75832e-05	0.405873	0.398915	0.358395	-0.267917	-0.150764	-0.0718691	0.0479319	-0.135223	-0.0364639	-0.0275999	0.0145503	0.0166826
MED24	0.387626	ER-FOXA1-MDC1	-0.00726979	0.0141745	-0.0069047	0.392801	0.397247	0.37283	-0.218024	-0.233239	-0.142125	-0.127985	-0.139357	-0.116957	0.181879	0.170038	0.285146
DNTTIP2	0.387613	ER-FOXA1-MDC1	0.0558761	-0.0398279	-0.0160482	0.412952	0.402575	0.347311	-0.154071	-0.0434421	-0.0684169	0.110179	0.0801761	0.127806	0.00602052	0.0818631	0.0333896
SF3B3	0.386692	ER-FOXA1-MDC1	0.0370028	-0.0263269	-0.0106759	0.378347	0.385788	0.395941	-0.0479387	-0.216877	-0.0368704	0.175296	0.161933	0.199206	0.0809359	0.0892571	0.149378
LASP1	0.386191	ER-FOXA1-MDC1	0.00104377	0.00230109	-0.00334486	0.399937	0.379355	0.37928	-0.0717211	-0.0595867	-0.0426015	-0.430399	-0.401365	-0.400998	-0.0770933	-0.0480275	-0.0877289
SPAG5	0.386158	ER-FOXA1-MDC1	0.0685821	-0.0371966	-0.0313855	0.396541	0.371102	0.390831	-0.0510383	0.0142884	-0.087028	-0.41515	-0.465102	-0.381621	-0.0414659	-0.0327868	0.0313531
BRCA1	0.386049	ER-FOXA1-MDC1	-0.0413418	0.023968	0.0173738	0.409067	0.413695	0.335386	-0.0419102	-0.0831354	-0.102777	-0.0826871	-0.156415	-0.130479	0.0123068	0.0492714	-0.0232312
TSPAN13	0.383208	ER-FOXA1-MDC1	0.0159302	0.00381315	-0.0197434	0.410301	0.372673	0.366651	-0.161781	-0.0325742	-0.139876	-0.43814	-0.392945	-0.377594	0.12278	0.092285	0.13663
DPYSL2	0.382706	ER-FOXA1-MDC1	0.0754479	-0.0879841	0.0125362	0.38886	0.380227	0.37903	0.00450023	0.0118828	-0.060196	-0.262838	-0.268488	-0.274567	0.0340896	0.00553152	0.10622
ASTN2	0.382499	ER-FOXA1-MDC1	-0.00764395	-0.0210723	0.0287163	0.360011	0.348919	0.438568	0.12198	0.00922122	0.0692688	0.0164861	-0.048585	0.070748	0.00304249	0.0444059	0.181884
UBAP2L	0.382437	ER-FOXA1-MDC1	-0.0248145	0.0147909	0.0100236	0.36419	0.427035	0.356086	-0.116697	-0.189195	-0.162711	-0.164432	-0.141322	-0.197587	0.134743	0.0709014	0.0637798
RAD23A	0.38213	ER-FOXA1-MDC1	0.0475303	-0.0564685	0.00893816	0.337209	0.39197	0.417211	-0.000506294	-0.0706863	-0.0474706	-0.132041	-0.0154773	-0.0257528	0.175204	0.127726	0.127862
KDM1A	0.381884	ER-FOXA1-MDC1	-0.000516893	-0.030741	0.0312579	0.339825	0.401079	0.404747	-0.082777	-0.0151692	-0.0538659	-0.387786	-0.288194	-0.307231	0.195188	0.220962	0.22674
NACC1	0.381676	ER-FOXA1-MDC1	0.030083	-0.0178136	-0.0122694	0.421964	0.354417	0.368646	-0.099802	-0.102162	-0.089958	-0.406119	-0.468047	-0.438295	0.145025	0.151149	0.142177
POLR2G	0.381448	ER-FOXA1-MDC1	0.0917909	0.0200668	-0.111858	0.382002	0.382283	0.380057	-0.191686	0.0572556	-0.0758945	-0.0897745	0.129803	0.0897485	-0.0419352	-0.0268199	0.152998
COPS8	0.381294	ER-FOXA1-MDC1	0.0160339	-0.0791436	0.0631097	0.405123	0.330517	0.408243	-0.161521	-0.18056	-0.209463	-0.247759	-0.082622	-0.218207	-0.178795	-0.150026	-0.15318
DLAT	0.380922	ER-FOXA1-MDC1	0.0902581	-0.0632605	-0.0269977	0.444832	0.415417	0.282517	-0.0759477	0.0763876	-0.0955314	0.0844455	0.199174	0.0990466	-0.143669	-0.190256	-0.147212
CEP131	0.380563	ER-FOXA1-MDC1	-0.0505463	-0.000205103	0.0507514	0.357577	0.34696	0.437152	0.137675	-0.0130147	-0.0129306	0.061635	-0.00292523	0.0233927	0.0611878	0.0967884	0.00517512
XRCC6	0.380092	ER-FOXA1-MDC1	0.0469123	-0.0604334	0.0135211	0.365331	0.396389	0.378556	-0.0226325	-0.0513425	-0.0226818	0.124986	0.142989	0.144559	-0.311208	-0.308234	-0.260781
RBM14	0.379725	ER-FOXA1-MDC1	-0.0395796	-0.00633083	0.0459104	0.387607	0.37416	0.37741	-0.185736	-0.22166	-0.146412	-0.198226	-0.259004	-0.19986	2.27266e-05	0.0613532	0.0529821
SEC61A2	0.379578	ER-FOXA1-MDC1	-0.0806349	0.0679303	0.0127046	0.298059	0.46939	0.371285	-0.357909	-0.441308	-0.343566	-0.0931955	-0.0769262	-0.0346042	-0.341252	-0.314333	-0.192312
ANP32E	0.378364	ER-FOXA1-MDC1	0.0254399	-0.0812136	0.0557737	0.365562	0.361531	0.407999	-0.167019	-0.223528	-0.205266	0.00337333	0.0454214	0.120975	-0.0970413	-0.100029	-0.147607
AATF	0.378124	ER-FOXA1-MDC1	0.0325332	-0.021425	-0.0111083	0.354152	0.3731	0.40712	-0.0715321	-0.0369744	-0.0713097	0.0224329	0.14252	0.14725	0.0149257	-0.0148485	-0.0766132
PEX11A	0.377108	ER-FOXA1-MDC1	0.208052	-0.196269	-0.0117822	0.429559	0.35265	0.349116	-0.194679	-0.443736	-0.356008	-0.178324	-0.253664	-0.117354	-0.121761	-0.349571	-0.413564
IWS1	0.377007	ER-FOXA1-MDC1	-0.00877712	-0.00140359	0.0101807	0.384143	0.39022	0.356659	-0.133609	-0.132751	-0.127617	-0.0636206	-0.0563297	-0.0130748	0.00778336	0.125921	0.0769212
SKA3	0.375975	ER-FOXA1-MDC1	-0.0381784	0.0792855	-0.0411071	0.450698	0.307398	0.369829	-0.232055	-0.181995	-0.337389	-0.320597	-0.244341	-0.161277	0.115836	0.0857194	-0.0932304
UQCC2	0.375707	ER-FOXA1-MDC1	-0.0231674	0.040108	-0.0169406	0.424987	0.317243	0.384891	-0.077507	-0.0746604	-0.093148	0.115445	-0.0436564	0.0374839	0.0493346	0.0865299	0.172174
STMN1	0.375039	ER-FOXA1-MDC1	0.0433621	-0.0178354	-0.0255267	0.386235	0.350859	0.388022	-0.217745	-0.129841	-0.180649	-0.37372	-0.294673	-0.309601	0.111295	0.0606387	0.195943
PPP2R1B	0.374465	ER-FOXA1-MDC1	0.0474573	-0.0813591	0.0339018	0.396233	0.339477	0.387685	-0.0905448	-0.173719	-0.158969	-0.226082	-0.318923	-0.0903216	-0.435972	-0.506777	-0.37717
HDAC2	0.374162	ER-FOXA1-MDC1	0.0257006	-0.0184372	-0.00726345	0.376328	0.382014	0.364144	-0.155642	-0.155328	-0.161127	-0.27544	-0.294924	-0.289598	-0.363483	-0.374873	-0.317918
ELK1	0.374161	ER-FOXA1-MDC1	0.00246882	-0.044163	0.0416942	0.396704	0.407935	0.317844	-0.539562	-0.516707	-0.44146	-0.0184866	-0.00495903	0.000505265	-0.322034	-0.344795	-0.344957
NUP205	0.373241	ER-FOXA1-MDC1	0.056937	-0.0560353	-0.000901729	0.377912	0.382339	0.359473	0.0363649	0.017898	-0.0582859	0.0547894	0.0583046	0.0978462	0.111989	0.11451	0.16951
NUP85	0.373238	ER-FOXA1-MDC1	-0.021733	0.0289053	-0.00717238	0.379593	0.378078	0.362043	-0.15149	-0.147561	-0.157019	0.0643064	0.0165528	0.0416173	0.0865947	0.0560007	0.18521
PRKAR2B	0.372923	ER-FOXA1-MDC1	0.0581455	-0.0443643	-0.0137812	0.421102	0.330892	0.366775	-0.0162545	0.0294	-0.0765562	-0.762454	-0.677724	-0.716842	-0.537683	-0.53164	-0.526755
CDC123	0.372602	ER-FOXA1-MDC1	0.041387	-0.0395568	-0.00183016	0.391223	0.355128	0.371455	0.0295181	-0.0212993	-0.0154287	-0.0357354	0.0867491	0.0131659	0.129115	0.0789079	0.146132
WNK3	0.37225	ER-FOXA1-MDC1	-0.0714713	0.0117048	0.0597665	0.371993	0.345818	0.398939	-0.381981	-0.332918	-0.28206	-0.772615	-0.867459	-0.881927	0.07971	-0.0752783	-0.223001
PATL1	0.37138	ER-FOXA1-MDC1	0.0125827	-0.0385105	0.0259278	0.381812	0.411656	0.320672	-0.000209031	0.0319986	0.0420316	-0.14479	-0.0898278	-0.0899423	0.160425	0.0805727	0.111408
ILF2	0.371127	ER-FOXA1-MDC1	0.0741541	-0.0528516	-0.0213024	0.37346	0.407191	0.33273	-0.163624	-0.0908611	-0.142618	-0.250835	-0.147187	-0.229039	0.0670414	0.0204866	0.12419
NT5C3A	0.370616	ER-FOXA1-MDC1	0.0961554	0.0328003	-0.128956	0.429911	0.362017	0.319918	-0.147927	0.00943645	-0.395486	-0.330445	-0.234117	-0.110621	-0.0387599	-0.0108991	-0.0532683
DDX23	0.370232	ER-FOXA1-MDC1	0.0741049	-0.0321777	-0.0419273	0.353693	0.381464	0.375538	0.0636161	-0.0212225	-0.0446297	0.00480407	-0.0154813	0.0173601	0.17356	0.189008	0.122027
EMC1	0.369572	ER-FOXA1-MDC1	0.0227756	-0.0435345	0.0207589	0.342803	0.358952	0.406962	-0.0118073	-0.0229291	-0.0665223	0.2026	0.186398	0.209354	0.0179449	0.0829662	0.117104
SRSF2	0.369136	ER-FOXA1-MDC1	-0.0132702	0.0098866	0.00338357	0.414313	0.340475	0.352619	-0.198923	-0.22637	-0.335666	-0.0191859	0.0731572	0.0239147	0.11625	0.0771385	0.154974
INTS7	0.366591	ER-FOXA1-MDC1	0.0188451	-0.0214624	0.0026173	0.439801	0.313936	0.346036	-0.105157	-0.0981631	-0.147384	0.0045457	-0.10228	0.00236746	0.0269379	-0.0232884	0.0160974
ZBTB24	0.366555	ER-FOXA1-MDC1	-0.00415788	0.0292547	-0.0250968	0.423978	0.263592	0.412095	-0.164055	-0.127206	-0.312411	-0.217087	0.0423649	-0.0410495	-0.119533	-0.135244	-0.152057
HNRNPM	0.36531	ER-FOXA1-MDC1	0.00564933	-0.0102073	0.004558	0.384978	0.357662	0.353291	-0.0713564	-0.0667109	-0.142242	-0.143452	-0.115965	-0.10803	0.0431445	0.0334255	0.111998
KIAA0040	0.364651	ER-FOXA1-MDC1	0.0407114	-0.0317768	-0.00893461	0.34117	0.395017	0.357766	-0.731752	-0.765684	-0.890988	-0.424485	-0.430745	-0.382185	-0.431969	-0.541643	-0.473832
NDUFS5	0.364177	ER-FOXA1-MDC1	0.0530832	0.0128819	-0.0659651	0.34972	0.36757	0.37524	-0.0314297	-0.0628793	-0.0843183	-0.0660874	0.0931842	0.0914136	0.0472214	0.025018	0.122608
XPO1	0.363911	ER-FOXA1-MDC1	0.0622514	-0.0446734	-0.017578	0.403166	0.32935	0.359216	-0.129304	-0.0114959	-0.148316	-0.0247404	-0.0101161	-0.0236255	-0.107867	-0.074191	-0.0276711
TMEM109	0.361779	ER-FOXA1-MDC1	0.0456407	0.00984662	-0.0554873	0.373388	0.334803	0.377144	0.148556	0.106247	0.128697	-0.219645	-0.150439	-0.114792	-0.463035	-0.394862	-0.326626
HNRNPD	0.361759	ER-FOXA1-MDC1	0.0547064	-0.0569299	0.00222352	0.330162	0.37354	0.381575	0.0296353	-0.0163671	-0.118122	-0.0503182	-0.00101908	-0.0270954	-0.0465084	-0.047483	-0.0492001
BCCIP	0.361661	ER-FOXA1-MDC1	0.0120837	-0.0181212	0.00603746	0.33701	0.371446	0.376527	0.0261589	0.0858437	-0.0077539	-0.106798	-0.0827291	-0.0810451	0.219746	0.098234	0.099736
NOL9	0.361047	ER-FOXA1-MDC1	0.0987262	-0.0896654	-0.00906079	0.377685	0.351757	0.353698	-0.335608	-0.33974	-0.440073	-0.183105	-0.142783	-0.214871	-0.0631918	-0.00729035	-0.0393219
FANCD2	0.358525	ER-FOXA1-MDC1	0.0267455	-0.0149761	-0.0117694	0.35099	0.378141	0.346443	-0.282372	-0.339189	-0.429295	-0.338745	-0.355925	-0.300341	-0.0899234	-0.021829	-0.0525752
QSER1	0.357227	ER-FOXA1-MDC1	-0.000190988	-0.0534336	0.0536245	0.414903	0.284	0.372779	-0.499397	-0.480239	-0.550186	0.0219357	0.0662397	0.0479195	-0.043629	-0.0415374	-0.0892098
RPAP3	0.356796	ER-FOXA1-MDC1	0.000367415	-0.0498507	0.0494833	0.41016	0.343255	0.316973	-0.199418	-0.0604837	-0.153637	-0.0513891	0.0897406	-0.02659	0.0123774	-0.113018	-0.111774
SPC24	0.355532	ER-FOXA1-MDC1	0.145107	-0.0545685	-0.0905381	0.361103	0.283602	0.42189	-0.388694	-0.373979	-0.422407	-0.420309	-0.32815	-0.239948	-0.105349	-0.150361	0.0200479
CNOT9	0.355393	ER-FOXA1-MDC1	0.0355421	-0.0390744	0.00353232	0.35368	0.335097	0.377403	-0.155388	-0.148683	-0.125792	-0.0114353	0.0226135	0.0874047	-0.033359	-0.0611131	-0.0490273
TDG	0.355265	ER-FOXA1-MDC1	0.0646197	-0.0755767	0.010957	0.453374	0.269627	0.342792	-0.229755	-0.21455	-0.286486	0.0830157	0.152858	-0.0379732	0.0483664	-0.00152796	0.0696802
TBCA	0.354287	ER-FOXA1-MDC1	0.0582307	-0.0453778	-0.0128528	0.32873	0.380154	0.353976	0.0287845	0.0692533	0.0408491	-0.0467901	0.060724	-0.0138397	-0.031356	-0.0686637	-0.0297467
HNRNPR	0.353799	ER-FOXA1-MDC1	0.102696	-0.0517169	-0.0509789	0.327411	0.37778	0.356206	-0.01299	-0.0706206	-0.100302	0.12035	0.200301	0.134882	0.190644	0.118771	0.0709218
CCDC88C	0.352961	ER-FOXA1-MDC1	0.0627416	-0.0345499	-0.0281918	0.363217	0.340936	0.35473	-0.0395199	-0.109951	-0.0604346	-0.241574	-0.15781	-0.189208	-0.0380468	0.069446	-0.0873098
SYNCRIP	0.35163	ER-FOXA1-MDC1	0.0449963	-0.019274	-0.0257223	0.37631	0.34121	0.33737	-0.196472	-0.146641	-0.288748	0.0166564	0.0469829	-0.00815763	0.128501	0.134635	0.118363
LIN52	0.35146	ER-FOXA1-MDC1	0.00239759	0.00669326	-0.00909085	0.369894	0.278607	0.405879	-0.336033	-0.150096	-0.36686	-0.561746	-0.424134	-0.46036	-0.233615	-0.254165	-0.398751
SKP2	0.35134	ER-FOXA1-MDC1	0.0277105	-0.0510987	0.0233883	0.367111	0.292785	0.394123	-0.233098	-0.264337	-0.262834	-0.285901	-0.377514	-0.361146	-0.00120132	0.0568212	0.125429
PDHB	0.350752	ER-FOXA1-MDC1	0.0616558	0.00208561	-0.0637414	0.307	0.343177	0.402078	-0.0107987	0.0828085	-0.0220882	-0.0342925	0.0504851	-0.0153459	-0.171325	-0.347596	-0.290431
DDX20	0.350662	ER-FOXA1-MDC1	0.0320984	-0.0348839	0.00278551	0.432561	0.28211	0.337315	-0.241429	-0.166947	-0.236055	-0.208353	-0.110956	-0.0792635	-0.00902217	0.0129923	0.13475
RNF4	0.350644	ER-FOXA1-MDC1	0.0124737	-6.93512e-05	-0.0124043	0.36597	0.328034	0.357927	-0.488873	-0.561678	-0.469732	-0.0895724	0.0471709	-0.0483919	0.0356808	0.0755768	0.150426
TIMM23	0.350542	ER-FOXA1-MDC1	0.0421302	-0.0723594	0.0302292	0.292344	0.382803	0.376478	-0.045147	-0.031467	-0.0173094	-0.119938	0.00666134	0.111015	-0.00999963	-0.106748	0.0161049
FRYL	0.350159	ER-FOXA1-MDC1	0.0247387	-0.0193937	-0.00534504	0.408305	0.316797	0.325377	-0.228632	-0.174529	-0.231439	-0.677612	-0.655571	-0.654079	-0.265898	-0.251178	-0.350626
DANCR	0.348906	ER-FOXA1-MDC1	-0.0122496	-0.0189749	0.0312245	0.401354	0.306822	0.338541	-0.354901	-0.347963	-0.207681	-0.0464993	-0.0552144	-0.116663	-0.0803423	-0.138843	0.0485786
SKA1	0.348623	ER-FOXA1-MDC1	0.0524072	0.0111995	-0.0636067	0.374711	0.337036	0.334122	-0.41001	-0.286582	-0.321583	-0.428612	-0.302598	-0.301555	-0.0669061	0.0182567	-0.00418988
ZWINT	0.34817	ER-FOXA1-MDC1	0.047437	-0.036061	-0.011376	0.390229	0.313216	0.341065	0.0328046	0.0104149	-0.0294233	0.0193154	0.0486083	0.0479679	0.0490974	0.0378086	0.0655732
U2AF2	0.347171	ER-FOXA1-MDC1	0.0543341	-0.0205363	-0.0337978	0.366748	0.356094	0.31867	-0.0200249	-0.0671017	-0.0348421	0.0880804	0.0740731	0.0822198	0.216864	0.174256	0.233779
GSK3A	0.347052	ER-FOXA1-MDC1	-0.081586	0.0229846	0.0586014	0.348097	0.357839	0.335219	-0.547594	-0.648603	-0.589334	0.00513776	-0.00654231	0.00838796	0.0950779	-0.0385083	0.0466046
TIMM10	0.34669	ER-FOXA1-MDC1	0.0165821	-0.00357529	-0.0130068	0.350217	0.370122	0.319729	-0.0038706	-0.147798	-0.0924888	-0.183993	0.0243054	-0.0867645	-0.100284	-0.0944694	0.0162698
NEIL3	0.346117	ER-FOXA1-MDC1	0.078535	0.0351419	-0.113677	0.375017	0.280907	0.382427	-0.502334	-0.418972	-0.533161	-1.01179	-0.852637	-0.938027	-0.0822554	-0.197312	-0.0855256
CTR9	0.345664	ER-FOXA1-MDC1	0.0323393	-0.0447426	0.0124032	0.327056	0.381733	0.328203	-0.243736	-0.287122	-0.337044	-0.276907	-0.24413	-0.232375	0.102822	0.139591	0.121629
ARHGEF19	0.345625	ER-FOXA1-MDC1	0.0388676	0.00362874	-0.0424963	0.323435	0.352476	0.360963	-0.331602	-0.322278	-0.412785	-0.0984252	-0.195425	-0.0818261	-0.054033	0.00817769	-0.0755039
SEMA3C	0.345448	ER-FOXA1-MDC1	0.00929833	0.00141088	-0.0107092	0.349091	0.370573	0.316681	-0.810971	-0.869185	-0.934631	-1.57266	-1.65561	-1.63165	-0.535505	-0.489646	-0.510747
CEP55	0.344917	ER-FOXA1-MDC1	0.018489	-0.0261297	0.00764062	0.383894	0.302083	0.348773	-0.44876	-0.370154	-0.482852	-0.752371	-0.746303	-0.698236	-1.37368	-1.35108	-1.29574
CALU	0.344396	ER-FOXA1-MDC1	0.0418267	-0.0418581	3.1386e-05	0.294003	0.419934	0.319251	0.164459	0.160177	0.119257	-0.0739735	0.0105814	-0.0488261	-0.370501	-0.34267	-0.35284
CEP128	0.3438	ER-FOXA1-MDC1	0.0636711	-0.0738614	0.0101902	0.386211	0.320563	0.324627	0.0130538	-0.16292	-0.073363	-0.215828	-0.227581	-0.162301	-0.0883595	0.0376648	-0.143693
VMA21	0.342946	ER-FOXA1-MDC1	-0.0264018	0.03464	-0.00823818	0.361299	0.393618	0.273921	-0.0515685	-0.0339165	-0.0834971	-0.460598	-0.359923	-0.390609	-0.280638	-0.261533	-0.317267
NEDD1	0.342852	ER-FOXA1-MDC1	-0.0137425	-0.0229593	0.0367017	0.421624	0.329831	0.2771	-0.168679	-0.0288678	-0.0425492	-0.32141	-0.249537	-0.333258	-0.353074	-0.36263	-0.366172
PANX1	0.342698	ER-FOXA1-MDC1	-0.0350802	0.0448342	-0.00975398	0.438515	0.324362	0.265216	0.076078	-0.0959647	0.00629415	-0.268354	-0.17377	-0.15955	-0.139854	-0.0514641	-0.0719947
CDK1	0.342515	ER-FOXA1-MDC1	0.0726136	-0.0523268	-0.0202868	0.32617	0.36656	0.334814	-0.270135	-0.147777	-0.308044	-0.339215	-0.238602	-0.290498	-0.163546	-0.118877	-0.0440633
EIF4H	0.34229	ER-FOXA1-MDC1	0.0543515	-0.0643377	0.00998625	0.323567	0.344503	0.358799	-0.0924791	-0.119585	-0.110735	-0.145152	-0.0259949	0.000538962	0.132563	0.113816	0.14696
SLC35B2	0.3408	ER-FOXA1-MDC1	0.0181652	0.000539671	-0.0187048	0.397216	0.303362	0.321824	-0.0164324	-0.00527799	-0.0861472	-0.0770367	-0.0760939	0.0078882	-0.416935	-0.343959	-0.235436
RGS12	0.340493	ER-FOXA1-MDC1	5.8994e-05	-0.0327168	0.0326578	0.295586	0.38676	0.339133	-0.0643685	-0.167967	-0.107924	-0.137689	-0.190142	-0.10443	0.095184	0.110317	0.0754209
ESF1	0.340129	ER-FOXA1-MDC1	0.00916886	-0.102032	0.0928631	0.412338	0.349118	0.258932	-0.092553	0.0548355	-0.029884	0.102092	0.0598357	-0.164337	-0.0959903	-0.173044	-0.225866
TTF1	0.338424	ER-FOXA1-MDC1	0.00733782	0.0536748	-0.0610126	0.302431	0.335485	0.377354	0.089896	0.000575342	-0.0899746	0.0802923	-0.0204572	-0.0379229	-0.0697196	-0.0483311	0.0190162
RBM12	0.338005	ER-FOXA1-MDC1	-0.0165548	0.0112939	0.0052609	0.353409	0.347261	0.313346	-0.101125	-0.142598	-0.0961411	-0.172645	-0.227291	-0.274208	0.112073	0.175156	0.0948284
PDPR	0.337572	ER-FOXA1-MDC1	-0.041783	0.0382207	0.00356233	0.289662	0.36845	0.354604	-0.488157	-0.61552	-0.644683	-0.270148	-0.364012	-0.289956	-0.164325	-0.154455	-0.179877
LAP3	0.336791	ER-FOXA1-MDC1	0.0234929	-0.0481774	0.0246844	0.313803	0.349762	0.346809	0.0796076	0.053632	0.0752691	0.0936005	0.00865351	0.100738	0.0339503	-0.00378579	0.101107
IRGQ	0.336121	ER-FOXA1-MDC1	-0.0171571	-0.00641925	0.0235763	0.386505	0.291772	0.330088	0.081685	-0.00378297	0.00406095	-0.239541	-0.188156	-0.202418	-0.221164	-0.211247	-0.259794
NELFCD	0.335564	ER-FOXA1-MDC1	0.0441364	-0.0652643	0.0211279	0.396375	0.282636	0.32768	-0.0293035	-0.147939	-0.0346409	-0.0510172	-0.0483277	-0.0415009	0.103196	0.080299	0.0561719
AHCTF1	0.334943	ER-FOXA1-MDC1	0.0308553	-0.0500415	0.0191862	0.34864	0.29913	0.357058	-0.165618	-0.119821	-0.312271	-0.0991106	0.0115362	0.0362076	-0.267871	-0.219457	-0.268394
MRPL47	0.33475	ER-FOXA1-MDC1	0.0711707	0.0384072	-0.109578	0.339744	0.349434	0.315073	-0.103723	0.160207	-0.0576067	-0.0951056	0.0159939	0.0484589	0.0245355	-0.0442119	0.0301207
CCDC34	0.334417	ER-FOXA1-MDC1	0.0592292	-0.0188028	-0.0404264	0.375425	0.321289	0.306535	0.0318754	0.00161641	-0.0216304	0.0148778	0.0129633	0.0575319	-0.559624	-0.466539	-0.500342
WDR33	0.33326	ER-FOXA1-MDC1	-0.0422865	0.0390619	0.00322453	0.296809	0.336227	0.366743	-0.215258	-0.153781	-0.218392	-0.219936	-0.102166	-0.138806	-0.0444807	-0.0269372	-0.0895888
ZWILCH	0.33301	ER-FOXA1-MDC1	0.0728529	0.0134528	-0.0863058	0.364575	0.349641	0.284815	-0.0405507	-0.0130481	-0.172661	-1.02717	-0.825459	-0.845884	-0.0484734	0.0633777	-0.0223618
DDX3X	0.33265	ER-FOXA1-MDC1	0.0857659	-0.0369354	-0.0488305	0.348931	0.329323	0.319695	-0.120258	-0.077114	-0.203662	-0.259138	-0.21379	-0.235198	0.0730241	0.0465641	0.0664378
ESS2	0.331258	ER-FOXA1-MDC1	-0.0600187	0.0498334	0.0101853	0.287009	0.39384	0.312925	-0.0472876	-0.161551	-0.0259558	0.0451722	-0.0469026	0.0341921	-0.00318616	-0.0700381	0.0478938
HDGF	0.330531	ER-FOXA1-MDC1	0.0192567	-0.0238235	0.00456677	0.346223	0.334396	0.310973	-0.00108735	-0.056603	-0.0223953	-0.188525	-0.177607	-0.182295	0.188102	0.169572	0.182662
KPNA2	0.328974	ER-FOXA1-MDC1	0.0678485	-0.0332302	-0.0346182	0.343597	0.334573	0.308752	-0.132557	-0.166295	-0.171513	-0.217026	-0.137985	-0.176413	0.0310693	0.0250074	0.102768
SAE1	0.328741	ER-FOXA1-MDC1	0.0457524	-0.0167668	-0.0289857	0.3347	0.321912	0.329611	-0.136759	-0.179337	-0.19002	0.0765843	0.127898	0.101394	0.0606296	0.117546	0.212514
HNRNPL	0.328696	ER-FOXA1-MDC1	0.0536116	-0.0416957	-0.0119159	0.327768	0.350156	0.308164	-0.0604911	-0.0433272	-0.109206	-0.135325	-0.0675776	-0.0520745	0.122711	0.0933044	0.109552
SF3A3	0.328151	ER-FOXA1-MDC1	0.0615906	-0.0355838	-0.0260068	0.336631	0.32916	0.318661	-0.0839899	-0.0929544	-0.22873	0.0296152	0.016364	0.0435035	-0.00212853	0.055625	0.061836
RNF11	0.327488	ER-FOXA1-MDC1	0.118207	-0.0255338	-0.0926733	0.383639	0.297011	0.301815	-0.0542964	0.0587486	-0.0204268	-0.103503	-0.00726239	-0.0535375	-0.93364	-0.999073	-1.14988
PSMD8	0.326536	ER-FOXA1-MDC1	0.0175841	-0.0329241	0.01534	0.341453	0.344278	0.293877	0.0738217	0.010443	0.0648928	-0.0499927	0.0239999	0.00960547	0.121612	0.0612908	0.120394
ENOPH1	0.325962	ER-FOXA1-MDC1	0.0573371	-0.0172202	-0.0401168	0.334001	0.235491	0.408394	-0.0801614	-0.0901613	-0.0472954	-0.0278159	0.125417	0.0943357	0.0116501	0.0256262	0.137668
NEU3	0.325933	ER-FOXA1-MDC1	0.0497888	-0.00337759	-0.0464112	0.346974	0.300406	0.330418	-0.12466	-0.101903	-0.135318	-0.102717	-0.096594	-0.0912755	-0.179131	-0.0572008	-0.122842
NRCAM	0.323555	ER-FOXA1-MDC1	0.0589608	-0.0648657	0.00590489	0.371022	0.32451	0.275133	-0.180676	-0.301591	-0.345931	-1.47977	-1.47662	-1.50982	0.00408122	0.00356884	-0.182472
RNF115	0.322412	ER-FOXA1-MDC1	-0.0140009	-0.0397029	0.0537038	0.386047	0.294344	0.286845	-0.196132	-0.213846	-0.195238	-0.291438	-0.0816155	-0.224262	-0.049015	-0.0674752	-0.0434856
BIRC5	0.320803	ER-FOXA1-MDC1	0.072139	-0.0214102	-0.0507289	0.26722	0.3397	0.355488	-0.55812	-0.544827	-0.549559	-0.189762	-0.131853	-0.149155	-0.0664982	-0.0372773	0.00763595
DDAH1	0.320734	ER-FOXA1-MDC1	0.00416892	-0.0183629	0.014194	0.309913	0.340896	0.311393	-0.830293	-0.684696	-0.692813	-1.09281	-0.993564	-0.908009	-0.270142	-0.217644	-0.275079
NT5C3B	0.316668	ER-FOXA1-MDC1	0.0331401	0.00176991	-0.03491	0.353387	0.309094	0.287524	-0.0949397	-0.0793263	-0.0600512	-0.169603	-0.171483	-0.1385	-0.146593	-0.20765	-0.0134881
UNC119	0.313849	ER-FOXA1-MDC1	-0.00563905	-0.0557224	0.0613615	0.262734	0.304396	0.374417	0.00211149	-0.132689	-0.0438156	-0.177083	-0.0433479	-0.148463	-0.168914	-0.22385	-0.241805
CEP152	0.31375	ER-FOXA1-MDC1	-0.0182201	0.0755844	-0.0573643	0.281649	0.348756	0.310845	-0.0604086	-0.161251	-0.318934	-0.432834	-0.383268	-0.45949	-0.0870596	-0.0265422	-0.0859182
ING5	0.313642	ER-FOXA1-MDC1	0.0992612	-0.0191672	-0.080094	0.31665	0.27076	0.353517	-0.0107548	-0.0750564	-0.100492	-0.0626428	0.060069	-0.00801486	-0.0244335	-0.0117284	-0.0170947
DNAJC8	0.312785	ER-FOXA1-MDC1	0.0661285	-0.0982598	0.0321313	0.299028	0.326913	0.312414	-0.531164	-0.548602	-0.605527	-0.336438	-0.291596	-0.381295	0.0431204	-0.00075032	-0.00720056
CEP89	0.311766	ER-FOXA1-MDC1	0.00268963	-0.0113525	0.00866286	0.329923	0.3087	0.296676	0.091337	-0.0574348	-0.0642534	-0.0997404	-0.0917833	-0.000427468	0.176177	0.0888095	0.0474716
DSP	0.311126	ER-FOXA1-MDC1	0.0387824	-0.0426605	0.00387801	0.3291	0.310405	0.293873	-0.045241	-0.181883	-0.185821	-0.333567	-0.344291	-0.325418	0.0430943	0.0483057	-0.0691932
HBS1L	0.310755	ER-FOXA1-MDC1	-0.0135905	0.00945613	0.00413441	0.318907	0.312729	0.30063	0.0532776	0.154065	0.0255838	-1.1799	-1.15344	-1.10622	-0.187206	-0.161209	-0.156711
DDX18	0.307116	ER-FOXA1-MDC1	0.0219702	-0.000885202	-0.021085	0.317509	0.293691	0.310149	-0.194733	-0.201184	-0.254438	-0.0186268	0.00589265	-0.0720487	-0.52985	-0.535572	-0.483105
MAPK1IP1L	0.306457	ER-FOXA1-MDC1	0.00502652	-0.0677033	0.0626768	0.315286	0.302102	0.301982	-0.099553	-0.0900352	-0.0776161	-0.124999	0.0235536	-0.02835	-0.206059	-0.22926	-0.133404
HIC2	0.306227	ER-FOXA1-MDC1	-0.0705723	-0.0641004	0.134673	0.315624	0.316038	0.287018	-0.115072	-0.212837	-0.189138	-0.356918	-0.424615	-0.494776	-0.212886	-0.35878	-0.258338
POLR3A	0.304097	ER-FOXA1-MDC1	-0.0146618	0.019452	-0.00479018	0.312759	0.29524	0.30429	0.0475451	0.00420763	-0.0597928	-0.213224	-0.132382	-0.093128	-0.447565	-0.377961	-0.437584
PSMD1	0.304094	ER-FOXA1-MDC1	0.0536609	-0.0305053	-0.0231555	0.347251	0.290416	0.274615	-0.13768	-0.146001	-0.158568	0.0701645	0.129972	0.128975	0.00990852	0.0902128	0.0696933
U2SURP	0.303231	ER-FOXA1-MDC1	0.0053884	-0.0251741	0.0197858	0.314181	0.306365	0.289146	-0.108652	-0.0860334	-0.230465	0.0287151	0.0453517	0.0479254	-0.0300116	-0.0611627	-0.136566
GATC	0.30275	ER-FOXA1-MDC1	-0.00223327	-0.0134434	0.0156767	0.329875	0.271557	0.306819	0.0202739	-0.0602839	-0.0151535	-0.229803	-0.130845	-0.20882	-0.177193	-0.165838	-0.248817
HNRNPH2	0.301522	ER-FOXA1-MDC1	0.0898214	-0.00477838	-0.085043	0.311937	0.333023	0.259605	-0.261481	-0.159359	-0.239743	-0.0788536	-0.0597543	-0.0491794	-0.105145	-0.135873	-0.0943377
ZNRF2	0.300836	ER-FOXA1-MDC1	-0.0145657	-0.0787581	0.0933238	0.36512	0.245594	0.291794	-0.229707	-0.221031	-0.134754	-0.661945	-0.576522	-0.636066	-0.413852	-0.43509	-0.418292
SMARCC1	0.300741	ER-FOXA1-MDC1	0.0407617	-0.030001	-0.0107607	0.313784	0.300097	0.288343	-0.00511414	-0.0953002	-0.111617	-0.23278	-0.204905	-0.214219	0.0273288	0.0307055	-0.00383812
UBTF	0.299605	ER-FOXA1-MDC1	0.0775096	-0.0609192	-0.0165904	0.288833	0.293279	0.316704	0.015693	0.00451324	0.040353	0.0759663	0.119986	0.165727	0.131591	0.0896659	0.0955742
CASP8AP2	0.298596	ER-FOXA1-MDC1	0.0651657	-0.0810095	0.0158438	0.318881	0.326455	0.250454	0.0383771	0.00915368	-0.109061	-0.101688	-0.107422	-0.132637	-0.0157671	0.132548	0.0285273
FBXO38	0.297357	ER-FOXA1-MDC1	-0.0386521	-0.0303763	0.0690284	0.272453	0.347565	0.272052	-0.0317268	-0.0526463	-0.164485	-0.209609	-0.173406	-0.147001	-0.0698544	-0.0318964	-0.0253764
OSTF1	0.296913	ER-FOXA1-MDC1	0.0254139	0.0357739	-0.0611877	0.259486	0.323231	0.30802	-0.127874	-0.217334	-0.202281	-0.0751323	-0.027727	-0.0512376	-0.330486	-0.371387	-0.309172
ADCK2	0.296296	ER-FOXA1-MDC1	0.0208698	0.0688624	-0.0897322	0.27253	0.347668	0.268689	-0.0785413	-0.107904	-0.0601041	0.0336484	-0.0157293	-0.00567022	-0.0911342	-0.0168596	-0.0816527
SMC1A	0.296174	ER-FOXA1-MDC1	0.0178682	-0.0337195	0.0158513	0.284655	0.324956	0.278913	-0.151006	-0.215093	-0.224045	-0.208398	-0.150712	-0.150396	-0.123399	-0.115033	-0.276696
FOXK1	0.29422	ER-FOXA1-MDC1	0.00348293	-0.0141093	0.0106263	0.281689	0.281207	0.319764	-0.302973	-0.389355	-0.323583	0.106006	0.0356375	0.0609664	0.105736	0.0930196	0.0781019
MLPH	0.293006	ER-FOXA1-MDC1	-0.0106874	0.0113488	-0.000661364	0.274093	0.293724	0.3112	-0.207082	-0.202901	-0.199877	-0.872586	-0.85906	-0.815518	0.0813602	0.090212	0.134165
APEX1	0.292509	ER-FOXA1-MDC1	0.0900698	-0.0640785	-0.0259913	0.288338	0.260377	0.328813	-0.053652	-0.0327018	-0.103161	-0.169058	-0.164984	-0.102844	0.0845115	0.0864231	0.0998816
DNAJA4	0.292323	ER-FOXA1-MDC1	0.0375314	-0.0201673	-0.0173642	0.290288	0.288772	0.297909	-0.0451653	-0.0119579	-0.0541888	-0.606262	-0.583282	-0.575819	0.11903	0.108006	0.106663
ERH	0.290932	ER-FOXA1-MDC1	0.0219039	-0.0569479	0.035044	0.345284	0.248808	0.278704	-0.206465	-0.073827	-0.0319885	-0.0199595	-0.061112	-0.120678	-0.0435934	-0.0979113	0.142313
THAP12	0.290282	ER-FOXA1-MDC1	0.0570522	-0.0468703	-0.0101819	0.308794	0.286795	0.275257	-0.273203	-0.231605	-0.337771	-0.0618805	0.0315001	-0.00405895	0.104386	0.068515	0.140741
YTHDF2	0.289629	ER-FOXA1-MDC1	0.00674729	0.0571389	-0.0638862	0.271201	0.275099	0.322586	-0.168902	-0.21462	-0.135588	-0.223531	-0.170379	-0.174815	0.095245	0.103181	0.0936338
BAZ1B	0.288606	ER-FOXA1-MDC1	0.0426477	-0.0584099	0.0157622	0.323115	0.267433	0.27527	-0.020239	-0.144659	-0.168419	-0.0946273	-0.153478	-0.159962	0.170238	0.139551	0.0757712
GTF3C4	0.288304	ER-FOXA1-MDC1	-0.0409403	0.0515374	-0.0105972	0.295925	0.308791	0.260194	-0.199157	-0.159742	-0.19023	-0.00313894	0.00852511	0.0472301	-0.0569948	-0.109867	-0.101082
SAFB	0.284714	ER-FOXA1-MDC1	0.00677456	-0.0202579	0.0134833	0.262527	0.309938	0.281678	0.151888	0.0713326	0.0482702	0.039138	0.0483435	0.0509723	0.126466	0.112605	0.0521213
NET1	0.283185	ER-FOXA1-MDC1	0.0186642	0.0128103	-0.0314745	0.294798	0.29389	0.260866	-0.14479	-0.174398	-0.183706	-0.461647	-0.467766	-0.443605	-0.335804	-0.361997	-0.393377
REXO1	0.281046	ER-FOXA1-MDC1	-0.00787457	-0.0378323	0.0457069	0.321781	0.227444	0.293913	-0.0368722	-0.149184	0.018192	0.025516	-0.00873361	0.023264	0.0221702	-0.106804	-0.0864184
CEP250	0.28056	ER-FOXA1-MDC1	-0.041386	-0.0121379	0.0535239	0.27635	0.261843	0.303486	-0.0369883	-0.149132	-0.247536	-0.211315	-0.16809	-0.198628	-0.081515	-0.079358	-0.275492
NDUFS2	0.279563	ER-FOXA1-MDC1	0.114742	-0.0610072	-0.0537352	0.263984	0.324081	0.250623	0.0375731	-0.0580225	0.0610784	-0.000618981	0.0427207	0.101853	-0.0156032	-0.0254541	0.00316159
SMARCA4	0.278303	ER-FOXA1-MDC1	0.021106	-0.0140442	-0.00706174	0.282061	0.291694	0.261155	-0.161665	-0.238846	-0.210929	-0.189724	-0.198805	-0.146791	0.130746	0.116702	0.0443658
TNPO3	0.277182	ER-FOXA1-MDC1	0.0470787	-0.0495286	0.0024499	0.266838	0.29078	0.273927	-0.0377592	-0.0161683	-0.0851441	0.0157117	0.133728	0.150434	-0.172254	-0.181549	-0.182072
RBM17	0.275933	ER-FOXA1-MDC1	0.00306647	0.0252368	-0.0283033	0.349008	0.261968	0.216822	-0.125974	-0.135984	-0.0763959	-0.0597943	-0.00290355	-0.0275008	-0.0746014	-0.0972987	-0.0851457
ZBTB11	0.275581	ER-FOXA1-MDC1	-0.00305876	0.0193117	-0.016253	0.237714	0.310633	0.278396	-0.307807	-0.14693	-0.156273	0.010726	-0.0440038	0.0248631	-0.0639121	0.0626459	-0.029182
RBBP4	0.273529	ER-FOXA1-MDC1	0.0465707	-0.0137823	-0.0327883	0.299334	0.264026	0.257228	-0.150843	-0.144369	-0.268823	-0.135269	-0.0659667	-0.0479912	0.0763992	0.0274506	0.121259
SFPQ	0.271073	ER-FOXA1-MDC1	0.0176458	-0.0351763	0.0175304	0.292566	0.259779	0.260874	-0.137307	-0.180612	-0.233177	-0.0900872	-0.0818747	-0.0880182	-0.0535037	-0.0589542	-0.0816874
LARS	0.27014	ER-FOXA1-MDC1	-0.00623631	0.0463798	-0.0401435	0.290739	0.273437	0.246246	0.073601	0.0121689	-0.0138179	0.0804396	0.0802834	0.120256	0.000220835	0.0710069	0.0439131
PARP2	0.266836	ER-FOXA1-MDC1	-0.0366824	-0.0523313	0.0890137	0.16723	0.261509	0.37177	-0.0890286	-0.0882591	-0.165095	-0.17274	-0.164419	-0.158711	-0.091243	-0.157927	-0.0822286
DDB1	0.26461	ER-FOXA1-MDC1	0.0095135	0.00855555	-0.0180691	0.292112	0.266622	0.235096	0.148971	0.0613486	0.0788146	-0.0208123	-0.0324449	-0.00169104	0.079316	0.0750337	0.132625
IRF2BP2	0.26147	ER-FOXA1-MDC1	0.0103971	0.0382863	-0.0486834	0.251738	0.25386	0.278811	-0.245652	-0.291683	-0.214721	-0.483794	-0.4347	-0.409554	-0.254949	-0.232068	-0.190454
NIPA1	0.261434	ER-FOXA1-MDC1	-0.044107	0.0340314	0.0100756	0.241019	0.325006	0.218276	-0.117951	-0.223438	-0.235619	-0.168868	-0.290045	-0.220748	-0.929309	-0.802613	-0.8084
STRN4	0.260127	ER-FOXA1-MDC1	0.0357894	-0.0383108	0.00252141	0.272936	0.277528	0.229917	-0.0629457	-0.0934269	-0.0758682	0.080023	0.0812941	0.120456	0.038111	0.0121506	0.0403741
PAPOLA	0.259578	ER-FOXA1-MDC1	0.00437335	-0.00965079	0.00527744	0.31683	0.226317	0.235586	-0.158966	-0.160272	-0.204908	-0.752564	-0.755382	-0.719383	0.0378138	0.0140438	-0.0801572
ERAL1	0.259491	ER-FOXA1-MDC1	-0.031251	0.0364542	-0.00520321	0.284298	0.253461	0.240714	0.00924301	-0.0323877	-0.00334618	0.016545	-0.0766904	-0.0137064	-0.0629823	-0.0375862	0.0970341
SRSF10	0.25948	ER-FOXA1-MDC1	-0.0262733	0.0409652	-0.0146919	0.285513	0.253793	0.239132	-0.179638	-0.0931546	-0.18263	-0.0966774	-0.0364351	-0.106556	-0.0226059	-0.0638603	-0.167066
SART1	0.258626	ER-FOXA1-MDC1	0.0388248	-0.0508195	0.0119948	0.344727	0.205276	0.225876	-0.0685555	-0.0621987	-0.115612	-0.0771677	-0.0525884	0.0174009	0.001235	0.0184002	-0.0865268
PPP1CC	0.258521	ER-FOXA1-MDC1	0.0665154	-0.0470347	-0.0194807	0.274931	0.237951	0.262681	-0.176255	-0.0451143	-0.188296	-0.235052	-0.132094	-0.250057	-0.17919	-0.227776	-0.123937
CASP2	0.258513	ER-FOXA1-MDC1	0.00748008	-0.0247362	0.0172561	0.306576	0.258306	0.210658	-0.409372	-0.378429	-0.432972	-0.60485	-0.5759	-0.495271	-0.138792	-0.187899	-0.184087
FUS	0.258319	ER-FOXA1-MDC1	0.0640326	-0.0518725	-0.0121601	0.227059	0.288664	0.259234	-0.0603256	-0.061522	-0.130069	-0.0117865	0.0627994	0.0491635	0.0350569	0.0332935	-0.0242266
SLF2	0.256626	ER-FOXA1-MDC1	0.0554199	-0.00876033	-0.0466596	0.277463	0.271873	0.220543	-0.252593	-0.156948	-0.271199	-0.207131	-0.149628	-0.149223	-0.170437	-0.150989	-0.192007
CAMSAP1	0.255625	ER-FOXA1-MDC1	-0.0362959	-0.040536	0.0768318	0.274318	0.257834	0.234722	-0.155884	-0.207076	-0.250361	-0.54711	-0.578527	-0.515078	-0.0267515	-0.0340703	-0.152409
CKAP5	0.255068	ER-FOXA1-MDC1	0.032199	-0.0293944	-0.00280458	0.267132	0.276385	0.221688	-0.121774	-0.272909	-0.17123	-0.210321	-0.187495	-0.162329	-0.0208887	0.0505438	-0.00878225
AHCYL1	0.253919	ER-FOXA1-MDC1	0.0527394	-0.0129829	-0.0397565	0.256471	0.263825	0.241461	-0.0608871	-0.0349058	-0.0703104	-0.0595501	0.00968525	-0.00145992	-0.132945	-0.164478	-0.178461
CLSTN1	0.253197	ER-FOXA1-MDC1	0.0221176	0.0335808	-0.0556984	0.269098	0.255353	0.235138	0.132528	0.0171588	0.0555244	-0.146541	-0.118978	-0.106574	-0.0979636	-0.0589989	-0.0472308
SSR1	0.252294	ER-FOXA1-MDC1	-0.0199546	-0.011355	0.0313096	0.266523	0.248733	0.241626	-0.0669801	-0.0698545	-0.118178	-0.815276	-0.797932	-0.819871	-0.025206	-0.0330981	-0.00228426
CCDC106	0.251555	ER-FOXA1-MDC1	0.0178052	0.0278577	-0.0456629	0.257049	0.242883	0.254733	0.00864984	0.0205172	-0.0739314	-0.100253	-0.132644	-0.154962	0.0539692	-0.0166808	0.0662479
LARP4B	0.250704	ER-FOXA1-MDC1	-0.00232431	-0.0169357	0.01926	0.283372	0.215214	0.253526	0.106233	0.00804357	0.0227086	-0.293267	-0.25284	-0.23252	-0.0131323	-0.0237132	-0.00372227
SMG7	0.248662	ER-FOXA1-MDC1	0.00875619	-0.040884	0.0321278	0.272444	0.26502	0.208522	0.038696	-0.0311612	-0.024778	-0.0630465	-0.0368424	-0.124843	-0.0489386	-0.0843472	-0.170513
TANC2	0.248443	ER-FOXA1-MDC1	-0.0101902	-0.0406917	0.0508819	0.257273	0.28437	0.203685	-0.105804	-0.257821	-0.254274	-0.110046	-0.087035	-0.126847	-0.0694927	-0.0720881	-0.226928
PROSER3	0.248402	ER-FOXA1-MDC1	0.000111297	0.0107126	-0.0108239	0.225451	0.25117	0.268585	-0.0750374	-0.0423859	-0.0390041	0.0144335	-0.123006	-0.136489	-0.10176	-0.023234	-0.12597
HNRNPH1	0.248394	ER-FOXA1-MDC1	0.0047114	0.003704	-0.00841541	0.24991	0.251216	0.244057	-0.121506	-0.175186	-0.205517	-0.0382261	0.0121432	-0.0204569	-0.106593	-0.119331	-0.212528
GTF3C5	0.247617	ER-FOXA1-MDC1	0.00562412	0.0162881	-0.0219122	0.243849	0.275864	0.22314	-0.182692	-0.188889	-0.169426	-0.225674	-0.16637	-0.176925	0.00566318	0.00509158	-0.00789589
RPS3	0.244767	ER-FOXA1-MDC1	0.0285236	0.00845707	-0.0369807	0.204044	0.262205	0.268051	-0.0688264	-0.0770773	0.0204148	-0.0444168	0.0670627	0.064803	0.00598737	0.00374755	0.140464
SRSF3	0.244391	ER-FOXA1-MDC1	0.0386786	-0.00846169	-0.0302169	0.274413	0.222815	0.235945	-0.14737	-0.0791305	-0.149409	-0.0594868	-0.0646092	-0.0558581	0.041409	0.00443664	0.0821811
CPSF6	0.244009	ER-FOXA1-MDC1	0.00648398	-0.0140308	0.00754687	0.202865	0.289842	0.239319	-0.317818	-0.382891	-0.419734	-0.433163	-0.422288	-0.454502	-0.372903	-0.367926	-0.305736
DCAF16	0.240706	ER-FOXA1-MDC1	-0.0666924	0.0367715	0.0299209	0.288663	0.203055	0.230402	0.0303986	0.0347359	-0.0388433	-0.338627	-0.311468	-0.402702	-0.21144	-0.193988	-0.158809
ATXN2L	0.240193	ER-FOXA1-MDC1	-0.0137401	-0.0128343	0.0265744	0.25116	0.262075	0.207345	-0.0157874	-0.124515	-0.0508826	-0.105636	-0.204352	-0.204458	0.0635179	0.0412256	-0.0467815
RALGAPA2	0.237715	ER-FOXA1-MDC1	0.101813	-0.0943785	-0.00743482	0.230108	0.282075	0.20096	0.00265663	-0.0324471	-0.121516	-0.64407	-0.586555	-0.560441	-0.193117	-0.163828	-0.254125
NUP98	0.236791	ER-FOXA1-MDC1	0.0140798	-0.0264498	0.01237	0.248451	0.25545	0.206473	-0.156415	-0.179894	-0.204184	-0.13602	-0.163329	-0.152934	0.0645985	0.0412086	-0.0238106
UBE2N	0.236556	ER-FOXA1-MDC1	0.00406549	0.00271904	-0.00678453	0.230247	0.215175	0.264246	-0.427992	-0.350697	-0.406193	-0.12419	-0.0991338	-0.115792	-1.21153	-1.30937	-1.19264
USP37	0.234777	ER-FOXA1-MDC1	0.0487618	-0.0633242	0.0145624	0.252528	0.239495	0.212309	-0.0224516	0.0335703	-0.100228	-0.90391	-0.873076	-0.795631	-0.177429	-0.186187	-0.274251
YWHAQ	0.234458	ER-FOXA1-MDC1	0.052864	-0.0323872	-0.0204768	0.265371	0.21983	0.218175	-0.148262	-0.116957	-0.213169	-0.141642	-0.082948	-0.0820888	-0.0833777	-0.121085	-0.0391518
NAP1L4	0.23393	ER-FOXA1-MDC1	0.0441665	-0.00930857	-0.0348579	0.197328	0.265698	0.238765	-0.112082	-0.0125425	-0.0233449	-0.0361308	-0.0286136	0.0127994	0.0307321	0.0641955	0.146897
XPO7	0.233778	ER-FOXA1-MDC1	0.0129611	-0.0194387	0.00647759	0.243291	0.228063	0.229979	-0.0417438	-0.0415165	-0.0512024	-0.0712556	-0.0592343	-0.0488077	0.0428209	0.0276836	0.0913767
TAF5L	0.230271	ER-FOXA1-MDC1	0.054539	0.0178338	-0.0723727	0.238455	0.309711	0.142647	-0.128698	0.00911379	-0.0568785	-0.224581	-0.197753	-0.304505	-0.0545478	-0.0439575	-0.0163036
TMEM33	0.230042	ER-FOXA1-MDC1	0.0157889	-0.00922127	-0.00656766	0.290466	0.172635	0.227026	-0.186428	-0.145146	-0.215465	-0.0595568	-0.0869113	-0.116577	-0.183296	-0.154365	-0.257292
PRPF4B	0.22917	ER-FOXA1-MDC1	0.00801821	0.0202253	-0.0282436	0.254106	0.234119	0.199285	-0.0255756	-0.0292278	-0.124246	-0.07043	-0.0838607	-0.13339	-0.124115	-0.148647	-0.270958
SMC3	0.229074	ER-FOXA1-MDC1	0.0255349	-0.0422967	0.0167617	0.247332	0.231633	0.208258	-0.00127854	0.013279	-0.114558	-0.0803015	-0.0548808	-0.0354382	0.0574337	0.0351689	-0.012921
HNRNPA2B1	0.228964	ER-FOXA1-MDC1	0.0431041	-0.0475164	0.00441233	0.209568	0.239004	0.238319	0.0411833	0.0194835	-0.0967887	-0.0769548	-0.0190573	-0.0260147	-0.128253	-0.135951	-0.141244
PSMA4	0.22816	ER-FOXA1-MDC1	0.0478585	-0.0448307	-0.0030278	0.267345	0.222214	0.194922	-0.0893238	0.029592	-0.0801061	-0.214662	-0.14094	-0.193282	0.0147733	-0.00981821	-0.0171228
SLTM	0.227762	ER-FOXA1-MDC1	0.0529044	-0.0836203	0.0307159	0.274373	0.215775	0.193137	-0.0890497	-0.197015	-0.213276	-0.120134	-0.0295124	-0.129802	-0.191333	-0.205627	-0.261289
SBNO1	0.226697	ER-FOXA1-MDC1	0.0414821	-0.0330169	-0.00846519	0.229191	0.223019	0.22788	0.0211441	0.0629034	-0.0326291	0.00654891	0.0276871	0.0532618	-0.493258	-0.575097	-0.576817
UBE2R2	0.22563	ER-FOXA1-MDC1	0.0435831	-0.0797759	0.0361928	0.226779	0.213785	0.236326	-0.23645	-0.229275	-0.19116	-0.205941	-0.142108	-0.254601	0.0450412	0.118626	-0.00682564
SAMD4B	0.222093	ER-FOXA1-MDC1	0.0172843	-0.0352648	0.0179806	0.231128	0.230924	0.204228	-0.192782	-0.28908	-0.265795	-0.129425	-0.0448168	-0.115956	-0.0996134	-0.0522416	-0.078076
SMARCB1	0.221749	ER-FOXA1-MDC1	0.0197963	-0.0238867	0.00409043	0.201966	0.219052	0.24423	-0.241159	-0.227736	-0.239154	-0.299872	-0.291724	-0.334226	-0.164549	-0.147399	-0.202193
RCC2	0.221567	ER-FOXA1-MDC1	0.0566674	-0.0795766	0.0229092	0.255075	0.204803	0.204824	-0.044672	-0.161111	-0.115479	-0.144319	-0.0863399	-0.11243	-0.0590711	-0.0688882	-0.206038
IQCE	0.215511	ER-FOXA1-MDC1	0.0663253	-0.0424748	-0.0238505	0.183433	0.236535	0.226564	-0.151662	-0.233894	-0.289808	-0.145379	-0.139793	-0.125513	-0.0605531	-0.092584	-0.119201
STK35	0.208495	ER-FOXA1-MDC1	-0.0247864	-0.00873386	0.0335203	0.217011	0.217945	0.19053	-0.00282874	0.040444	-0.036668	-0.399026	-0.418163	-0.341237	-0.220501	-0.185328	-0.175658
ACTR1A	0.205694	ER-FOXA1-MDC1	-0.0107249	0.00385544	0.0068695	0.217643	0.207074	0.192363	-0.15352	-0.14919	-0.131196	-0.0508201	-0.0391884	-0.00319034	0.00920507	-0.0483356	0.0340454
RTL6	0.203589	ER-FOXA1-MDC1	-0.00761363	0.0509054	-0.0432918	0.197066	0.230961	0.18274	-0.153102	-0.127961	-0.12302	-0.0795828	-0.126908	-0.0628464	-0.034396	-0.0505311	-0.0755967
CCDC97	0.203542	ER-FOXA1-MDC1	-0.00090278	-0.0345032	0.035406	0.213921	0.195605	0.201099	-0.0327221	-0.111155	-0.143808	-0.276415	-0.148685	-0.234044	-0.331241	-0.343655	-0.366972
PAAF1	0.202627	ER-FOXA1-MDC1	0.00946293	-0.0276124	0.0181495	0.140008	0.226169	0.241703	-0.108879	-0.0964301	-0.0921321	-0.190172	-0.152935	-0.198949	0.0250465	-0.0618655	0.0127862
SFI1	0.202266	ER-FOXA1-MDC1	-0.0294363	0.00787749	0.0215588	0.218255	0.179395	0.209148	-0.0418771	-0.0713352	-0.122602	-0.259318	-0.248716	-0.26481	0.0217263	0.0353374	-0.0128823
QRICH1	0.201964	ER-FOXA1-MDC1	0.00439329	0.0341299	-0.0385232	0.266331	0.176471	0.163091	-0.0729046	-0.0807567	-0.134129	-0.0560443	-0.0189556	-0.0281751	-0.0902448	-0.0577253	-0.0661592
ASH2L	0.200839	ER-FOXA1-MDC1	0.0243973	-0.0243065	-9.0796e-05	0.185045	0.204258	0.213212	-0.179688	-0.149002	-0.16522	-0.607657	-0.547867	-0.579671	-0.275291	-0.252386	-0.207767
SF3A1	0.199823	ER-FOXA1-MDC1	0.0576324	-0.0554843	-0.00214808	0.20829	0.229379	0.161799	-0.0606984	-0.230323	-0.0721758	-0.0897624	-0.0247374	-0.0753758	-0.0871662	-0.0736232	-0.175204
RBBP6	0.198977	ER-FOXA1-MDC1	-0.0475053	0.0465824	0.000922885	0.224274	0.219352	0.153305	-0.0888789	-0.159028	-0.262517	-0.262803	-0.266166	-0.242447	0.0125311	-0.0413	-0.0977675
YWHAE	0.196884	ER-FOXA1-MDC1	0.053673	-0.0277979	-0.025875	0.196715	0.208211	0.185726	-0.338877	-0.30976	-0.369704	-0.210228	-0.157353	-0.149067	-0.386743	-0.435344	-0.342733
GNB1	0.191712	ER-FOXA1-MDC1	0.0329951	-0.0239377	-0.0090574	0.207743	0.181142	0.186253	-0.230052	-0.299841	-0.177889	-0.25303	-0.191954	-0.187832	0.0140794	-0.00184102	-0.0534289
HNRNPC	0.191206	ER-FOXA1-MDC1	0.0621881	-0.00522402	-0.056964	0.157595	0.201426	0.214598	-0.0370972	-0.0407957	-0.0314959	-0.115565	-0.00213087	-0.0268888	-0.01854	-0.0463537	0.0135701
H2AFY	0.183146	ER-FOXA1-MDC1	-0.0213794	0.0125281	0.00885127	0.153601	0.213358	0.182479	-0.0537419	-0.0326846	-0.0700199	-0.140989	-0.0923423	-0.105379	-0.0791378	-0.0837695	-0.0127682
HNRNPK	0.170941	ER-FOXA1-MDC1	0.0458908	-0.0385082	-0.00738259	0.180691	0.151522	0.18061	0.0199019	0.0552581	-0.0142538	-0.0892518	0.0156527	-0.0193393	-0.00384509	0.0156766	0.056397
KAT7	0.169145	ER-FOXA1-MDC1	0.0421058	-0.0116041	-0.0305017	0.139726	0.165875	0.201833	-0.167525	-0.103666	-0.187392	-0.267823	-0.210608	-0.274195	-0.259421	-0.245304	-0.176254
SUN1	0.168653	ER-FOXA1-MDC1	-0.0150684	0.0394543	-0.0243859	0.130647	0.173574	0.201738	-0.0575536	-0.0353211	-0.0638495	-0.129451	-0.103609	-0.147546	-0.153452	-0.0832211	-0.210974
DDHD2	0.16775	ER-FOXA1-MDC1	0.0398777	-0.0138217	-0.0260561	0.15701	0.187062	0.159177	-0.520972	-0.434332	-0.484978	-0.706374	-0.548714	-0.582824	-0.327091	-0.240864	-0.246818
ACTR2	0.166561	ER-FOXA1-MDC1	0.0569415	-0.0453363	-0.0116052	0.217649	0.159042	0.122994	-0.461134	-0.389084	-0.478476	-0.363603	-0.301598	-0.326872	-0.0638014	-0.0602996	-0.0674122
NMT1	0.164644	ER-FOXA1-MDC1	0.0343922	-0.0022535	-0.0321387	0.178163	0.136836	0.178932	-0.397896	-0.435516	-0.392441	-0.0836931	-0.0422809	-0.0548648	-0.042757	0.00819843	0.015375
ANXA6	0.148326	ER-FOXA1-MDC1	0.019434	-0.018601	-0.000833018	0.155598	0.157439	0.131942	0.0148474	0.00510031	0.0493947	-0.321235	-0.29482	-0.248781	-0.118033	-0.0887636	-0.0427044
CSDE1	0.118675	ER-FOXA1-MDC1	0.0362728	-0.0240775	-0.0121953	0.124215	0.115463	0.116346	-0.162332	-0.149445	-0.189708	-0.0314849	0.0127775	0.00531779	-0.174913	-0.18288	-0.117608
SLC44A2	-0.161129	ER-FOXA1-MDC1	0.00732284	0.0142296	-0.0215524	-0.178308	-0.140492	-0.164586	-0.0254398	-0.0367873	-0.0314778	0.597752	0.607882	0.617029	0.124878	0.133718	0.163795
ESYT2	-0.168253	ER-FOXA1-MDC1	0.0202773	0.00614151	-0.0264188	-0.127851	-0.1882	-0.188709	0.30847	0.311203	0.261754	0.400975	0.445717	0.478613	0.236945	0.236912	0.240476
PLXNB2	-0.170673	ER-FOXA1-MDC1	0.00135365	0.00423227	-0.00558591	-0.166065	-0.167767	-0.178188	0.0282583	-0.0804624	-0.0378962	0.369139	0.33824	0.372497	0.451066	0.463339	0.440211
SPTLC2	-0.179754	ER-FOXA1-MDC1	0.0114967	-0.0315711	0.0200744	-0.181934	-0.163121	-0.194207	0.202967	0.206142	0.230269	0.113019	0.149509	0.130981	0.252502	0.29862	0.300058
MKRN1	-0.194774	ER-FOXA1-MDC1	-0.00854979	0.034993	-0.0264432	-0.176024	-0.211935	-0.196364	0.460461	0.490757	0.44696	0.518506	0.522911	0.545286	0.451145	0.432788	0.488753
TNKS2	-0.200838	ER-FOXA1-MDC1	0.0375689	-0.030759	-0.00680989	-0.199117	-0.22134	-0.182056	0.392061	0.393538	0.371095	0.446242	0.431314	0.43361	0.337004	0.379125	0.323985
PTPRF	-0.202988	ER-FOXA1-MDC1	-0.00385161	0.00221661	0.001635	-0.217596	-0.176457	-0.214912	0.14008	0.0623864	0.106075	-0.0189664	-0.0338484	-0.00269635	-0.0109066	0.0119319	-0.0210254
DAB2IP	-0.204203	ER-FOXA1-MDC1	-0.00823911	0.0137553	-0.00551617	-0.227238	-0.186524	-0.198847	-0.0161809	-0.0456614	0.00802878	0.138692	0.116857	0.13543	0.117556	0.115002	0.0481675
SEZ6L2	-0.210398	ER-FOXA1-MDC1	0.00180925	0.0065794	-0.00838865	-0.179977	-0.229114	-0.222103	0.459125	0.422331	0.475891	0.790392	0.77819	0.767836	0.173798	0.22136	0.251193
TMEM97	-0.212508	ER-FOXA1-MDC1	-0.0106354	0.0184347	-0.00779933	-0.110506	-0.256092	-0.270925	0.512664	0.528588	0.447145	1.62353	1.70037	1.69408	0.758301	0.761898	0.835337
FBXO21	-0.214378	ER-FOXA1-MDC1	0.0269898	-0.029304	0.0023142	-0.176658	-0.235861	-0.230614	0.212601	0.208281	0.183143	0.084376	0.135617	0.0552705	0.238891	0.1996	0.282575
SEPT8	-0.216153	ER-FOXA1-MDC1	0.0293493	-0.00434595	-0.0250033	-0.219427	-0.247261	-0.18177	0.113006	0.0840182	0.0510789	0.212774	0.248078	0.244053	0.159624	0.242528	0.236802
SRI	-0.221846	ER-FOXA1-MDC1	0.000769916	-0.00980039	0.00903048	-0.185383	-0.222554	-0.2576	0.191823	0.303393	0.218795	0.0172545	0.0792673	0.0420079	0.401001	0.321215	0.50561
FKBP8	-0.222078	ER-FOXA1-MDC1	0.00905663	0.0190754	-0.0281321	-0.245894	-0.238198	-0.182141	0.074388	0.0509732	0.159209	0.506571	0.499682	0.525982	-0.000874186	0.00994053	0.0914732
WDTC1	-0.222534	ER-FOXA1-MDC1	0.0153313	-0.0182596	0.0029283	-0.18421	-0.250162	-0.233232	0.284475	0.321902	0.297958	-0.019898	-0.0557806	-0.0732939	0.218065	0.180424	0.186869
KIAA1143	-0.223861	ER-FOXA1-MDC1	-0.0523235	0.0205065	0.0318171	-0.221704	-0.197165	-0.252714	0.309418	0.333212	0.280195	0.196555	0.321541	0.224324	0.200432	0.0959397	0.140407
RAB3GAP1	-0.22427	ER-FOXA1-MDC1	0.0171576	-0.00959256	-0.00756504	-0.214804	-0.256557	-0.201449	0.442953	0.477226	0.432168	0.42023	0.414468	0.434203	0.353307	0.383003	0.322012
P4HTM	-0.225082	ER-FOXA1-MDC1	-0.0268125	0.0292764	-0.0024639	-0.256606	-0.214639	-0.204001	0.269011	0.209369	0.25221	0.445968	0.426628	0.494618	0.166316	0.224995	0.197658
KRT7	-0.226628	ER-FOXA1-MDC1	0.0185001	0.00712903	-0.0256292	-0.254357	-0.212495	-0.213031	-0.0381594	-0.0922016	-0.0407272	0.601777	0.629099	0.657223	0.146437	0.117479	0.136308
ATF6B	-0.230388	ER-FOXA1-MDC1	0.000165772	-0.0161548	0.0159891	-0.226733	-0.247521	-0.216909	0.219668	0.157742	0.215748	-0.0467105	-0.0156316	0.00043567	-0.0742236	-0.0332329	-0.0334183
SSH3	-0.233086	ER-FOXA1-MDC1	-0.0167279	0.00610462	0.0106233	-0.232799	-0.246244	-0.220215	0.300902	0.23098	0.272438	0.57927	0.578177	0.594967	0.648397	0.646762	0.584864
CDKN1B	-0.234553	ER-FOXA1-MDC1	0.0305018	-0.0159487	-0.0145531	-0.165691	-0.286244	-0.251723	0.0616149	0.147231	0.0110274	0.0436054	0.0865522	0.0189489	0.202057	0.156061	0.154086
AP1M2	-0.235608	ER-FOXA1-MDC1	0.0313892	0.0176379	-0.0490271	-0.218347	-0.231676	-0.256802	-0.0326345	-0.0408339	0.0259418	0.0502583	0.13114	0.125287	-0.048803	-0.0552465	-0.0055508
GPRC5C	-0.238211	ER-FOXA1-MDC1	0.0216017	0.0102704	-0.0318721	-0.275073	-0.186816	-0.252745	0.151372	0.0759	0.14231	0.684613	0.730363	0.739893	0.283983	0.301924	0.375084
GSR	-0.239146	ER-FOXA1-MDC1	-0.0144303	0.019644	-0.00521366	-0.263032	-0.254184	-0.20022	0.670115	0.63048	0.715634	0.971776	1.00168	0.931869	0.591584	0.575376	0.634843
NEK9	-0.242505	ER-FOXA1-MDC1	0.0273081	-0.0115894	-0.0157186	-0.24378	-0.223797	-0.259938	0.152077	0.106489	0.141019	-0.0197485	0.0422192	0.0541835	0.0882556	0.141706	0.0519516
DDR1	-0.24292	ER-FOXA1-MDC1	0.00867997	0.048847	-0.0575269	-0.248987	-0.244814	-0.234959	0.0772982	0.0293191	0.0829882	0.834402	0.832966	0.862778	0.519537	0.547007	0.554034
PNKD	-0.243146	ER-FOXA1-MDC1	-0.0135697	-0.00698849	0.0205582	-0.258646	-0.230995	-0.239798	0.102925	0.182892	0.185842	0.198911	0.25136	0.249571	0.191289	0.152129	0.219527
TMED4	-0.245551	ER-FOXA1-MDC1	-0.0325695	0.051071	-0.0185015	-0.197235	-0.316154	-0.223264	0.013943	0.0412319	0.0502833	-0.0266215	0.0256577	-0.00845988	-0.0295322	0.0209058	0.0230149
KHNYN	-0.246229	ER-FOXA1-MDC1	-0.00316839	-0.0323208	0.0354892	-0.269049	-0.237639	-0.231999	0.263457	0.201684	0.221464	0.42306	0.447676	0.45071	0.500544	0.604822	0.632604
WSB2	-0.249644	ER-FOXA1-MDC1	0.0312769	-0.0230979	-0.00817904	-0.162201	-0.329174	-0.257557	0.391409	0.444095	0.420494	0.168882	0.277277	0.25953	0.499512	0.471009	0.522874
STARD3	-0.249875	ER-FOXA1-MDC1	-0.0570109	0.025992	0.0310189	-0.273279	-0.255709	-0.220636	0.18709	0.0668828	0.122733	-0.0565732	-0.0203341	-0.039658	0.131856	0.179798	0.258777
BOD1L1	-0.250353	ER-FOXA1-MDC1	0.032265	-0.0359899	0.00372489	-0.229848	-0.291312	-0.229899	0.107889	0.102438	0.0584054	0.0211111	0.0079503	0.0140823	0.0269943	-0.014487	-0.123731
C1ORF198	-0.252002	ER-FOXA1-MDC1	0.00437874	0.0109151	-0.0152939	-0.286165	-0.26608	-0.20376	0.18392	0.248104	0.231594	0.226733	0.289207	0.291374	0.443713	0.47279	0.578723
EML2	-0.253302	ER-FOXA1-MDC1	0.0159603	0.00825155	-0.0242119	-0.347934	-0.196065	-0.215908	0.186335	0.209113	0.216215	0.161129	0.206321	0.25721	0.0860712	0.135589	0.140561
CHP1	-0.253673	ER-FOXA1-MDC1	0.028638	0.00583697	-0.034475	-0.222021	-0.2673	-0.2717	0.124377	0.195999	0.122389	0.0594568	0.127045	0.13197	-0.0810921	-0.0938409	0.0258817
TAPBP	-0.254689	ER-FOXA1-MDC1	-0.00312652	-0.0207043	0.0238308	-0.26287	-0.241822	-0.259374	0.117937	0.143847	0.153408	0.0513795	0.020007	0.0615885	0.0961985	0.130054	0.103706
BRPF3	-0.256484	ER-FOXA1-MDC1	-0.0503725	0.0306715	0.019701	-0.258594	-0.226352	-0.284506	0.107093	-0.0312772	0.051724	0.0137503	0.0555337	0.00226428	0.293235	0.223262	0.218627
DNAJC1	-0.258704	ER-FOXA1-MDC1	0.0299572	-0.0165535	-0.0134037	-0.266363	-0.278909	-0.23084	0.110235	0.13337	0.0780343	0.43774	0.473408	0.465587	0.114292	0.145144	0.18112
RBCK1	-0.267848	ER-FOXA1-MDC1	-0.104168	0.081892	0.0222763	-0.289142	-0.242459	-0.271943	0.164005	0.170735	0.12902	-0.0017389	0.0184478	0.0187826	0.106147	0.164354	0.233559
ADCY6	-0.27073	ER-FOXA1-MDC1	0.00668146	-0.00477461	-0.00190685	-0.310407	-0.268237	-0.233545	0.338708	0.24838	0.317051	0.188034	0.176082	0.23693	0.111059	0.14715	0.127636
ERMP1	-0.271528	ER-FOXA1-MDC1	-0.00915746	0.00629149	0.00286597	-0.249263	-0.229391	-0.335929	0.1193	0.0641126	-0.00830908	0.435224	0.404676	0.422347	0.0330805	0.0220341	0.0110586
TMEM134	-0.272392	ER-FOXA1-MDC1	-0.0156455	-0.0210006	0.0366461	-0.248319	-0.277955	-0.290903	0.0528373	0.0367185	0.104304	-0.0859519	0.0456122	-0.0333193	0.118402	0.0938044	0.137197
SERINC5	-0.274789	ER-FOXA1-MDC1	-0.0302573	0.0534786	-0.0232212	-0.280727	-0.193143	-0.350498	-0.0895419	0.0482919	-0.0493131	0.622207	0.63491	0.722192	0.394493	0.47214	0.536453
PANK3	-0.276728	ER-FOXA1-MDC1	-0.026421	-0.0332251	0.0596461	-0.217672	-0.333134	-0.279379	0.401155	0.484543	0.389497	0.153668	0.201296	0.172671	0.294872	0.278891	0.218138
NUMB	-0.279765	ER-FOXA1-MDC1	-0.0565767	0.0107916	0.0457851	-0.295154	-0.324728	-0.219412	0.0704166	0.154163	0.0906714	0.0900444	0.185073	0.083105	0.333242	0.232135	0.310627
TMCO3	-0.282003	ER-FOXA1-MDC1	0.0142343	0.0478496	-0.0620839	-0.284452	-0.255328	-0.30623	-0.00400024	-0.0174202	-0.108093	0.0991446	0.10961	0.0920693	0.35615	0.324504	0.391708
IRF6	-0.283499	ER-FOXA1-MDC1	0.0899165	-0.0286701	-0.0612464	-0.264679	-0.325474	-0.260345	0.00483386	0.0709762	-0.0517697	0.476332	0.476925	0.537956	0.0254323	0.101227	0.143166
CSRP1	-0.284144	ER-FOXA1-MDC1	0.0526291	0.00376631	-0.0563954	-0.31574	-0.31781	-0.218883	0.0980358	0.111815	0.115019	0.493078	0.591021	0.557796	0.298495	0.284848	0.335492
WNT7B	-0.284307	ER-FOXA1-MDC1	-0.038896	0.0426851	-0.00378908	-0.233001	-0.353498	-0.266423	0.204112	0.196503	0.272509	0.941041	0.938269	0.915912	-0.00720778	0.141334	0.161999
SLC44A1	-0.286476	ER-FOXA1-MDC1	0.00375678	-0.0212436	0.0174868	-0.275535	-0.286787	-0.297105	0.00490051	0.0420387	-0.113545	0.397456	0.353802	0.383518	-0.0404278	-0.0263011	-0.0204759
NME6	-0.297176	ER-FOXA1-MDC1	-0.0205778	0.0180012	0.00257655	-0.266831	-0.283664	-0.341034	0.259016	0.391248	0.28152	0.138718	0.143727	0.198308	0.161177	0.171285	0.199876
APP	-0.299604	ER-FOXA1-MDC1	0.0167112	-0.0200219	0.00331069	-0.291903	-0.297143	-0.309767	1.09111	0.974387	1.01447	1.53577	1.57283	1.55944	1.24194	1.2664	1.183
NFIB	-0.300225	ER-FOXA1-MDC1	0.078061	0.0363147	-0.114376	-0.346231	-0.303738	-0.250706	0.356902	0.346222	0.312938	0.495467	0.514304	0.536183	0.538587	0.502717	0.477169
AFDN	-0.306882	ER-FOXA1-MDC1	0.00450448	-0.0403225	0.035818	-0.284344	-0.346397	-0.289904	0.0331439	-0.086018	-0.106622	-0.0529108	-0.0903165	-0.0565623	0.0207313	0.0638839	-0.0495495
BRICD5	-0.308664	ER-FOXA1-MDC1	-0.0523568	0.0291261	0.0232308	-0.380568	-0.289168	-0.256256	0.0615508	-0.0137971	0.0849244	0.0933782	0.0860371	0.0511575	0.153954	0.0469412	0.0553626
PIGQ	-0.308712	ER-FOXA1-MDC1	-0.0143747	0.018384	-0.00400926	-0.293564	-0.254837	-0.377735	0.229743	0.228566	0.255375	0.750346	0.72916	0.774694	0.191685	0.263931	0.233912
PGAP2	-0.309508	ER-FOXA1-MDC1	-0.0855898	0.071286	0.0143038	-0.272868	-0.319375	-0.336282	-0.0743779	-0.035697	-0.0581101	0.350566	0.354334	0.470459	-0.0562332	-0.030431	0.00319042
TRIOBP	-0.31163	ER-FOXA1-MDC1	-0.00162124	0.038151	-0.0365297	-0.353285	-0.305802	-0.275805	0.268788	0.104296	0.227864	0.292792	0.354825	0.324565	0.14213	0.196853	0.154382
GPR137B	-0.31382	ER-FOXA1-MDC1	-0.0043564	-0.029791	0.0341474	-0.351862	-0.310332	-0.279267	0.304822	0.485719	0.344301	0.0518659	0.0150586	-0.00443531	0.0440715	0.0432502	0.131022
LTBP3	-0.317129	ER-FOXA1-MDC1	0.00138836	-0.017711	0.0163227	-0.313669	-0.29648	-0.341239	0.263333	0.220713	0.265931	0.444283	0.418709	0.386697	-0.0122215	-0.0639211	-0.143928
LAMA5	-0.320134	ER-FOXA1-MDC1	-0.022312	-0.0214955	0.0438075	-0.323506	-0.333032	-0.303865	0.594436	0.447486	0.562358	0.6405	0.649606	0.659131	0.383145	0.414995	0.169901
SERINC3	-0.32245	ER-FOXA1-MDC1	0.0212049	-0.0285869	0.00738199	-0.296344	-0.310172	-0.360835	0.329737	0.447283	0.306004	0.143987	0.204885	0.229771	0.122178	0.18865	0.129765
SOX13	-0.323779	ER-FOXA1-MDC1	-0.0209591	0.0426635	-0.0217044	-0.29392	-0.362201	-0.315217	0.0597552	-0.030724	0.0102818	0.708872	0.723468	0.685779	0.0267905	0.0310114	0.0175656
RABL3	-0.324524	ER-FOXA1-MDC1	0.0945453	-0.111934	0.0173887	-0.262836	-0.357907	-0.352829	0.22478	0.263802	0.127808	-0.10162	-0.086194	-0.0654774	0.264676	0.302652	0.345984
SUMF2	-0.325937	ER-FOXA1-MDC1	0.0627275	0.0509316	-0.113659	-0.404381	-0.254301	-0.319129	0.168433	0.127181	0.107796	0.422032	0.468614	0.497981	0.164707	0.242443	0.347842
ATMIN	-0.33091	ER-FOXA1-MDC1	-0.0369065	0.0162654	0.0206411	-0.318488	-0.41767	-0.256572	0.132594	0.168043	0.144296	0.141234	0.096102	0.0323855	0.210362	0.163952	0.210995
ASCC3	-0.334474	ER-FOXA1-MDC1	-0.0042318	0.0130524	-0.00882055	-0.287395	-0.333779	-0.382248	-0.142399	-0.106792	-0.214355	-0.0329026	-0.0664366	-0.0758205	-0.0917833	-0.0848337	-0.0976774
NACC2	-0.336314	ER-FOXA1-MDC1	0.00750323	-0.00655717	-0.000946066	-0.437957	-0.254139	-0.316845	0.631293	0.580474	0.62728	1.21181	1.21594	1.29395	1.19091	1.16961	1.25425
MISP3	-0.33682	ER-FOXA1-MDC1	0.00795684	0.0501061	-0.0580629	-0.320587	-0.399103	-0.290769	0.0469919	0.0765304	0.086451	0.432517	0.399874	0.486183	0.245128	0.235724	0.245233
PCBD1	-0.342761	ER-FOXA1-MDC1	-0.102771	0.0511065	0.0516643	-0.345062	-0.351641	-0.331582	0.247715	0.232353	0.17494	-0.0799482	0.0878423	-0.00495438	0.255237	0.126531	0.355071
TMEM132A	-0.34283	ER-FOXA1-MDC1	0.00982786	0.00672887	-0.0165567	-0.355348	-0.327984	-0.345158	0.164842	0.0676827	0.143852	0.04499	0.0550612	0.0560535	-0.175629	-0.123285	-0.165416
CAMTA2	-0.343737	ER-FOXA1-MDC1	-0.0810629	0.0427062	0.0383566	-0.267746	-0.450991	-0.312474	0.0890307	0.0755093	0.106358	-0.0565979	0.0290732	0.0317047	0.181298	0.183089	0.1874
PEX6	-0.343922	ER-FOXA1-MDC1	-0.0184765	0.0142057	0.00427081	-0.290005	-0.486772	-0.254989	0.19346	0.186292	0.19694	0.303226	0.27129	0.336281	0.210896	0.162334	0.247793
COMTD1	-0.346169	ER-FOXA1-MDC1	-0.0261395	0.00580209	0.0203374	-0.387662	-0.328292	-0.322552	0.0415724	0.155044	0.113497	0.177809	0.284021	0.23467	0.373464	0.442145	0.454091
ANXA4	-0.348143	ER-FOXA1-MDC1	0.0300816	-0.00198852	-0.0280931	-0.353962	-0.278572	-0.411896	-0.0749218	-0.0612938	0.0238907	0.336804	0.519176	0.443286	0.350638	0.359833	0.385212
RNPEPL1	-0.348973	ER-FOXA1-MDC1	-0.00390339	0.0465177	-0.0426143	-0.363205	-0.303528	-0.380187	0.249443	0.216748	0.305816	0.372611	0.358543	0.477486	0.183941	0.187102	0.237293
MAL2	-0.354216	ER-FOXA1-MDC1	-0.0277062	-0.0142352	0.0419414	-0.258864	-0.439996	-0.363789	0.385886	0.590799	0.429795	0.868342	0.939926	0.891604	0.164585	0.1696	0.154125
MPP7	-0.35463	ER-FOXA1-MDC1	0.0307733	-0.0738478	0.0430746	-0.347351	-0.384855	-0.331684	0.111842	0.170282	0.0577167	0.3665	0.414974	0.364594	0.418784	0.313404	0.196295
MTHFR	-0.356089	ER-FOXA1-MDC1	0.0359537	-0.0162882	-0.0196655	-0.427128	-0.271511	-0.369628	-0.0477999	0.140123	0.00347069	0.125945	0.173785	0.157604	-0.0111018	0.0714498	-0.0654111
RAB11A	-0.36026	ER-FOXA1-MDC1	0.0241646	-0.00846493	-0.0156996	-0.31973	-0.337258	-0.423793	-0.110555	0.0203404	-0.103373	-0.237741	-0.0612772	-0.0976192	0.0168932	-0.0515728	0.0385784
DENND6B	-0.361953	ER-FOXA1-MDC1	0.000590561	0.131005	-0.131596	-0.318453	-0.311695	-0.455711	0.143018	0.183095	0.200738	0.337348	0.304768	0.363987	0.0896286	0.268136	0.227608
PAFAH2	-0.3625	ER-FOXA1-MDC1	-0.0135395	0.0490983	-0.0355588	-0.293661	-0.426078	-0.36776	0.147148	0.194372	0.204738	-0.021981	0.00470036	0.106082	0.27237	0.238259	0.189994
MYH14	-0.363825	ER-FOXA1-MDC1	0.0617707	-0.0597371	-0.00203357	-0.408013	-0.338419	-0.345043	0.0230635	-0.0985282	-0.0580754	0.474011	0.496222	0.51577	0.531965	0.527886	0.401043
TRAPPC9	-0.366711	ER-FOXA1-MDC1	0.0329158	-0.0407398	0.00782395	-0.348532	-0.392359	-0.359242	-0.0768122	-0.116033	-0.0712588	0.105722	0.097581	0.144925	-0.0380191	-0.0137398	-0.030236
CLCN3	-0.367609	ER-FOXA1-MDC1	0.0424537	-0.0318039	-0.0106498	-0.350461	-0.342568	-0.409797	-0.0773084	-0.11891	-0.144065	0.112696	0.174852	0.117028	0.105301	0.151208	0.0982538
CACNB3	-0.36853	ER-FOXA1-MDC1	0.0180944	0.0271808	-0.0452752	-0.352124	-0.412921	-0.340544	-0.0371862	-0.0564751	-0.0445068	-0.193541	-0.133338	-0.10654	0.349726	0.377275	0.358477
GAA	-0.371335	ER-FOXA1-MDC1	0.0420109	0.00778813	-0.049799	-0.343228	-0.368144	-0.402634	0.273061	0.233874	0.310677	0.447503	0.441263	0.488858	0.19627	0.206744	0.239717
ZNF649	-0.372049	ER-FOXA1-MDC1	-0.0666182	-0.0156838	0.082302	-0.326563	-0.377633	-0.41195	0.133443	0.140258	0.106765	0.214372	0.230856	0.245941	0.594735	0.446483	0.554319
ARFRP1	-0.37464	ER-FOXA1-MDC1	0.013755	-0.0840136	0.0702586	-0.326189	-0.437566	-0.360166	0.182232	0.127814	0.196848	0.112858	0.172186	0.201938	0.0983325	-0.0139656	-2.57506e-06
ABCA3	-0.37637	ER-FOXA1-MDC1	0.0563003	-0.0590495	0.00274918	-0.365488	-0.365103	-0.39852	0.203584	0.096266	0.174365	0.337097	0.298712	0.273735	0.55503	0.660482	0.525154
XRN1	-0.376555	ER-FOXA1-MDC1	0.021327	-0.0667633	0.0454363	-0.290399	-0.432074	-0.407191	0.0867474	0.263418	0.171431	0.0630987	-0.000247679	-0.119906	0.119784	-6.60833e-05	-0.0542905
ARHGAP1	-0.376632	ER-FOXA1-MDC1	-0.0501104	0.0613614	-0.011251	-0.371503	-0.402767	-0.355627	0.486525	0.484342	0.568519	0.498773	0.562938	0.543221	0.477775	0.541713	0.567691
CRABP2	-0.382352	ER-FOXA1-MDC1	0.0243359	-0.0298066	0.00547063	-0.381364	-0.372909	-0.392784	-0.0053738	0.0247451	0.0890303	1.07587	1.12038	1.09364	0.000370711	-0.0543729	0.0282616
ARRDC1	-0.38274	ER-FOXA1-MDC1	-0.0399115	0.0811641	-0.0412526	-0.39085	-0.39167	-0.365699	-0.0978047	-0.0974837	-0.0845769	0.26876	0.234988	0.301171	0.152556	0.205771	0.292314
NEU1	-0.383847	ER-FOXA1-MDC1	-0.0130209	-0.0059357	0.0189566	-0.404223	-0.27072	-0.4766	0.42277	0.253038	0.288222	0.706074	0.745367	0.695724	0.0536382	-0.0245688	0.0601988
ZNF251	-0.384039	ER-FOXA1-MDC1	-0.0570132	0.024125	0.0328881	-0.367822	-0.341971	-0.442323	0.00318907	0.0325201	-0.0450346	0.0380543	0.187478	0.0901154	-0.0192744	0.0787557	0.0598836
SPIRE1	-0.384837	ER-FOXA1-MDC1	0.0510561	-0.00586476	-0.0451913	-0.521747	-0.207416	-0.425347	0.197266	0.0641599	0.144455	0.46844	0.577641	0.463981	0.517191	0.566656	0.551412
ATP1A1	-0.385804	ER-FOXA1-MDC1	0.043474	-0.0250129	-0.0184611	-0.373344	-0.383013	-0.401054	0.173895	0.120293	0.231324	0.812512	0.775349	0.794873	-0.0493953	-0.0148582	0.00612408
ACTR1B	-0.385967	ER-FOXA1-MDC1	-0.0424674	0.0316967	0.0107707	-0.407739	-0.378076	-0.372086	0.0770755	0.0803169	0.154122	-0.000984155	0.106922	0.127657	0.162603	0.199042	0.273209
ITSN2	-0.389359	ER-FOXA1-MDC1	-0.0354887	-0.0381851	0.0736738	-0.404447	-0.348119	-0.415511	0.344733	0.423981	0.345649	0.488231	0.47043	0.422508	0.331387	0.491453	0.240247
SH3GLB2	-0.392935	ER-FOXA1-MDC1	-0.0020518	0.00213419	-8.23923e-05	-0.400526	-0.391337	-0.386942	0.0903534	-0.0167967	0.0897056	0.485695	0.487183	0.483922	0.040856	0.0689572	0.05853
ACOX1	-0.394333	ER-FOXA1-MDC1	-0.0173564	-0.0325148	0.0498712	-0.413198	-0.450714	-0.319086	0.114005	0.131405	0.169147	0.352505	0.286098	0.296972	0.203409	0.230878	0.244942
LRRN1	-0.396867	ER-FOXA1-MDC1	0.00573942	-0.0118493	0.00610987	-0.358137	-0.399758	-0.432705	0.0664313	0.0786764	0.0602353	-0.156524	-0.200389	-0.178212	-0.188092	-0.27378	-0.166929
NBEAL2	-0.397081	ER-FOXA1-MDC1	-0.0220377	0.00331205	0.0187256	-0.389234	-0.421473	-0.380535	0.103875	0.0117838	0.0510725	0.0667694	0.0157866	0.0258031	0.182518	0.212819	-2.52689e-05
TNFAIP1	-0.398612	ER-FOXA1-MDC1	0.0131139	0.020341	-0.0334549	-0.433042	-0.371036	-0.391757	0.0861527	0.0908801	0.0497117	-0.115918	-0.0154245	-0.124117	0.112831	0.0922099	0.129875
TP53I3	-0.399011	ER-FOXA1-MDC1	-0.0156208	-0.0539028	0.0695236	-0.314109	-0.533423	-0.3495	-0.071551	0.0520006	0.0102722	0.0114073	-0.0161542	0.0877367	0.242228	0.19621	0.227719
KDM6A	-0.400313	ER-FOXA1-MDC1	0.0665104	-0.022496	-0.0440143	-0.33217	-0.424469	-0.444299	0.0497119	-0.0836121	-0.122243	-0.1534	-0.179148	-0.110303	0.0633123	-0.0441738	0.0120267
PAWR	-0.40192	ER-FOXA1-MDC1	-0.0337801	-0.00126288	0.035043	-0.347821	-0.448239	-0.409699	0.170623	0.178683	0.126645	-0.105269	-0.0611425	-0.0958878	0.469104	0.459449	0.375812
GSTK1	-0.403556	ER-FOXA1-MDC1	-0.039117	-0.0298894	0.0690064	-0.359741	-0.413649	-0.437278	0.192151	0.148032	0.221686	0.655757	0.709286	0.726328	-0.185175	-0.0281254	-0.0443727
MIGA1	-0.404074	ER-FOXA1-MDC1	0.0876315	-0.136523	0.0488914	-0.430394	-0.443538	-0.338291	0.511141	0.459108	0.355569	0.388916	0.397101	0.390473	0.596592	0.677	0.574183
FAM160A1	-0.405988	ER-FOXA1-MDC1	0.0214888	-0.00325047	-0.0182383	-0.402541	-0.441657	-0.373765	0.0146489	0.0471306	-0.0215639	0.0267512	0.0563527	0.0369198	-0.121186	-0.123737	-0.218259
EFL1	-0.407025	ER-FOXA1-MDC1	0.0290315	0.0863812	-0.115413	-0.350017	-0.39445	-0.476609	0.074002	0.110322	0.0633897	0.111302	0.262389	0.14429	0.0326317	-0.147032	0.0146017
EVPL	-0.408193	ER-FOXA1-MDC1	0.00935244	-0.0310451	0.0216927	-0.38766	-0.398718	-0.438202	0.0236469	-0.146744	-0.13031	0.549811	0.598926	0.591454	0.0648976	0.114347	-0.068673
ZNF37BP	-0.410684	ER-FOXA1-MDC1	0.00137681	-0.00154877	0.000171953	-0.405606	-0.375127	-0.45132	0.304085	0.200159	0.103696	-0.0807027	-0.14653	-0.0861499	-0.0833178	-0.0828599	-0.214092
OSBPL2	-0.413265	ER-FOXA1-MDC1	0.0530569	-0.035928	-0.0171289	-0.376837	-0.393383	-0.469575	0.0620865	0.0899442	-0.0203261	0.0064472	0.0435842	-0.047683	-0.0116487	-0.0630779	-0.113382
SNX3	-0.413934	ER-FOXA1-MDC1	0.0227034	-0.0643263	0.0416229	-0.369376	-0.403462	-0.468964	0.144905	0.300145	0.140583	0.241345	0.320995	0.300698	0.0558051	-0.0227128	0.0206531
AC015813.6	-0.414688	ER-FOXA1-MDC1	0.0902415	-0.115556	0.0253149	-0.51169	-0.444085	-0.288288	0.533928	0.533923	0.433538	0.157499	0.096477	0.145159	0.529011	0.656994	0.692559
CIRBP	-0.415319	ER-FOXA1-MDC1	-0.046456	0.032832	0.013624	-0.393676	-0.396272	-0.456008	-0.0476566	-0.0689191	-0.0539649	-0.206614	-0.140353	-0.204719	-0.103058	-0.0832216	-0.103589
KIAA1671	-0.415693	ER-FOXA1-MDC1	-0.0289224	0.00840492	0.0205174	-0.412269	-0.452598	-0.382213	0.831064	0.832668	0.806109	0.309427	0.308562	0.297326	0.396014	0.415751	0.394359
SPPL3	-0.417421	ER-FOXA1-MDC1	-0.0314709	0.0330329	-0.00156201	-0.383019	-0.475122	-0.394121	0.00285759	-0.160302	-0.0879501	0.0187051	-0.0349351	0.055514	-0.00339162	0.0308571	0.0658905
C15ORF40	-0.417625	ER-FOXA1-MDC1	-0.0351074	-0.0743421	0.109449	-0.367151	-0.450727	-0.434996	-0.0662402	-0.0108073	-0.0016187	0.0383281	-0.00388101	-0.0145081	-0.0373343	0.0174544	-0.0537484
CHD2	-0.418871	ER-FOXA1-MDC1	-0.0168955	0.0434135	-0.026518	-0.400944	-0.448351	-0.407318	-0.0917802	-0.169663	-0.177398	0.0488985	0.104007	0.0869593	-0.155863	-0.178201	-0.289654
LAMB2	-0.419682	ER-FOXA1-MDC1	0.0225224	-0.010527	-0.0119954	-0.42552	-0.414008	-0.41952	-0.154493	-0.268219	-0.218899	0.261341	0.259869	0.265421	0.314597	0.37103	0.242457
SMPD1	-0.419786	ER-FOXA1-MDC1	0.0644235	-0.0516359	-0.0127876	-0.373457	-0.425231	-0.460669	0.216782	0.21642	0.160571	0.374417	0.444528	0.449732	0.0819923	0.0604984	0.168854
GOLGA1	-0.420309	ER-FOXA1-MDC1	-0.0456093	0.0167373	0.028872	-0.513235	-0.281855	-0.465836	0.199838	0.163672	0.074405	0.144276	0.127762	-0.00659494	0.0467632	0.0625917	0.0580084
KTN1	-0.421813	ER-FOXA1-MDC1	0.022438	-0.0339982	0.0115602	-0.418146	-0.426888	-0.420407	0.156906	0.115759	0.0200482	0.321757	0.323836	0.333707	0.0511635	0.0363871	-0.114887
ZDHHC3	-0.422139	ER-FOXA1-MDC1	-0.00839006	-0.0139032	0.0222932	-0.442322	-0.380768	-0.443328	0.0511562	0.00802882	-0.0287316	0.211625	0.249787	0.211416	0.209819	0.188266	0.23681
PTMS	-0.423907	ER-FOXA1-MDC1	-0.0239926	0.00249558	0.021497	-0.459687	-0.416698	-0.395336	-0.0479014	-0.121984	0.0559445	-0.13823	-0.0995508	-0.156246	0.0888716	0.0528126	0.0552567
CTSL	-0.426414	ER-FOXA1-MDC1	0.0173482	0.0184567	-0.0358049	-0.501793	-0.352412	-0.425036	0.119614	0.139794	0.117184	0.711973	0.802945	0.752565	-0.226852	-0.240688	-0.106531
ORMDL3	-0.426715	ER-FOXA1-MDC1	0.0275868	-0.0104533	-0.0171335	-0.410613	-0.456235	-0.413296	-0.0439658	-0.0674942	-0.00737962	0.0226253	0.0459215	0.021104	-0.175171	-0.207278	-0.121966
TPT1	-0.428625	ER-FOXA1-MDC1	0.0566001	-0.0293439	-0.0272562	-0.395616	-0.439263	-0.450994	-0.0442155	0.0945853	0.0392935	-0.210342	-0.136868	-0.149164	-0.120824	-0.174776	0.00571935
SYT5	-0.429955	ER-FOXA1-MDC1	-0.0398783	0.102156	-0.0622782	-0.433669	-0.473198	-0.382998	0.316099	0.232558	0.518992	1.73727	1.83694	1.86238	0.353467	0.298029	0.24553
MXRA8	-0.430438	ER-FOXA1-MDC1	-0.00399663	-0.0192927	0.0232894	-0.500405	-0.43941	-0.351499	0.487919	0.51757	0.457977	1.35573	1.35567	1.32886	0.164282	0.294572	0.130798
LRP6	-0.431952	ER-FOXA1-MDC1	0.0510736	0.00345148	-0.0545251	-0.37506	-0.464966	-0.45583	0.0543097	-0.0731946	-0.148138	-0.0871837	-0.134804	-0.180829	0.224521	0.156156	0.0713098
FURIN	-0.432116	ER-FOXA1-MDC1	-0.0466078	0.0257669	0.0208409	-0.405757	-0.454045	-0.436546	0.275061	0.251118	0.20405	1.00546	0.977874	1.06463	0.664513	0.61943	0.710686
RGL2	-0.432465	ER-FOXA1-MDC1	0.048331	0.0264706	-0.0748016	-0.44795	-0.407711	-0.441735	0.0460855	0.00492098	0.0416681	0.155503	0.174979	0.234714	-0.193062	-0.164682	-0.148626
GALNT6	-0.434883	ER-FOXA1-MDC1	0.00796472	-0.0376925	0.0297277	-0.46816	-0.401179	-0.435311	-0.120892	-0.171235	-0.124478	0.585962	0.675919	0.657794	0.0330884	0.0929502	0.0615865
GALNT1	-0.435838	ER-FOXA1-MDC1	-0.0186703	0.0021966	0.0164737	-0.405447	-0.419828	-0.482237	0.0355295	0.101676	-0.0280024	0.136911	0.157992	0.141065	0.107427	0.0644368	0.0760216
OLFM2	-0.438093	ER-FOXA1-MDC1	-0.0684342	-0.0306406	0.0990748	-0.398037	-0.427034	-0.489207	0.413199	0.324698	0.364277	0.144473	0.197767	0.199831	0.521888	0.486048	0.509594
TNRC18	-0.439409	ER-FOXA1-MDC1	0.00323709	-0.0693473	0.0661102	-0.419532	-0.450623	-0.448073	0.269846	0.178316	0.225103	0.589271	0.596854	0.560019	0.221771	0.208311	0.0166765
CCDC120	-0.439458	ER-FOXA1-MDC1	-0.0810769	0.0592543	0.0218225	-0.388125	-0.457285	-0.472965	-0.169461	-0.163262	-0.0816273	0.138121	0.125161	0.0309645	0.103231	0.141795	0.160955
HKR1	-0.440003	ER-FOXA1-MDC1	-0.0532981	0.0296381	0.02366	-0.447308	-0.48876	-0.383943	0.186372	0.228806	0.211684	-0.0839089	-0.153824	-0.0662724	0.0963058	0.064273	0.106663
GRAMD4	-0.440103	ER-FOXA1-MDC1	-0.0850235	0.0588893	0.0261342	-0.471003	-0.449687	-0.39962	0.316244	0.24049	0.308409	0.732587	0.722686	0.732807	0.462236	0.460186	0.528642
IFT20	-0.441805	ER-FOXA1-MDC1	0.0778356	-0.0669778	-0.0108577	-0.538025	-0.387966	-0.399423	0.130381	0.201901	0.176377	0.61238	0.645464	0.573311	0.177882	0.0688696	0.202338
TMEM80	-0.443239	ER-FOXA1-MDC1	-0.0496197	-0.00587636	0.0554961	-0.48492	-0.417526	-0.427269	0.112244	-0.00338307	0.0258222	0.145827	0.0191907	0.086581	0.0874257	0.143781	0.173596
COL4A3BP	-0.443582	ER-FOXA1-MDC1	-0.00467868	-0.00464035	0.00931903	-0.403188	-0.514969	-0.412589	0.216494	0.178306	0.0575091	-0.190614	-0.178315	-0.183678	-0.193552	-0.216818	-0.249109
CCNG1	-0.44466	ER-FOXA1-MDC1	0.154845	-0.0470814	-0.107764	-0.50165	-0.385408	-0.446923	0.592755	0.768872	0.73122	0.459501	0.605812	0.58753	0.749302	0.709615	0.716578
LIN7A	-0.446666	ER-FOXA1-MDC1	-0.0170706	-0.0415126	0.0585832	-0.278244	-0.502176	-0.559579	0.427723	0.490971	0.311913	1.22757	1.21907	1.21612	0.229582	0.26035	0.15297
GALNT14	-0.448392	ER-FOXA1-MDC1	-0.0386575	0.065414	-0.0267565	-0.638285	-0.354645	-0.352244	0.416136	0.430432	0.360393	0.572997	0.625818	0.557016	0.172931	0.160359	0.0452915
DMXL1	-0.451656	ER-FOXA1-MDC1	0.0135573	0.000951083	-0.0145084	-0.358611	-0.459178	-0.537178	0.337054	0.372445	0.288907	0.127527	0.167005	0.184716	0.196945	0.219454	0.0544472
PXMP4	-0.452055	ER-FOXA1-MDC1	0.0379277	-0.0448129	0.00688523	-0.515723	-0.381338	-0.459103	0.0606141	0.0392058	0.0949596	0.478381	0.414052	0.405386	0.141091	0.157359	0.107027
MOV10	-0.452078	ER-FOXA1-MDC1	-0.0685784	0.101255	-0.0326767	-0.470499	-0.469104	-0.41663	0.841033	0.841704	0.851985	0.645808	0.617836	0.707319	0.633755	0.719487	0.693589
PLEKHA2	-0.452394	ER-FOXA1-MDC1	-0.0546875	0.027942	0.0267454	-0.458311	-0.470838	-0.428032	-0.0991473	-0.0475413	-0.0739288	0.451872	0.478374	0.453375	-0.10488	-0.1698	-0.0736983
JARID2	-0.456184	ER-FOXA1-MDC1	0.0446839	0.00124528	-0.0459291	-0.432786	-0.43658	-0.499188	0.802775	0.798695	0.788317	0.364274	0.293542	0.398614	0.351087	0.294424	0.23171
GATAD1	-0.456287	ER-FOXA1-MDC1	-0.111025	0.0982274	0.0127974	-0.40036	-0.486933	-0.481566	0.344748	0.254124	0.149562	-0.0122534	-0.0199263	-0.103832	0.131522	0.157819	0.0545679
RALGPS1	-0.457022	ER-FOXA1-MDC1	-0.152036	0.0467615	0.105274	-0.312698	-0.484733	-0.573636	0.0943835	0.0382064	0.0581477	-0.0582655	-0.0287913	-0.0370287	-0.115851	-0.135925	-0.181045
CRTAP	-0.458349	ER-FOXA1-MDC1	0.126512	-0.109179	-0.0173332	-0.470912	-0.379317	-0.524816	0.0815477	0.119464	0.0861745	0.142009	0.213969	0.190918	0.273998	0.19887	0.279795
MIF4GD	-0.459023	ER-FOXA1-MDC1	0.0442323	0.0634534	-0.107686	-0.483187	-0.49613	-0.397751	0.0749668	0.0441529	-0.0183838	-0.0784323	-0.0368081	-0.115489	0.103038	0.131761	0.0521829
TANK	-0.459129	ER-FOXA1-MDC1	0.108255	-0.0894243	-0.0188309	-0.360283	-0.52618	-0.490924	-0.101786	-0.0228245	-0.0943092	0.17472	0.238381	0.148807	-0.0867847	-0.0898069	-0.105011
SUCLG2	-0.46042	ER-FOXA1-MDC1	0.0716489	-0.0535371	-0.0181118	-0.586164	-0.358425	-0.436669	0.473687	0.528793	0.380124	0.52677	0.47162	0.538644	0.271805	0.2954	0.301064
QDPR	-0.46087	ER-FOXA1-MDC1	0.0863657	0.0721044	-0.15847	-0.346929	-0.661912	-0.373769	0.706279	0.490052	0.629829	-0.0291755	0.0171337	0.0537036	0.26151	0.307205	0.202208
PLXNB3	-0.460882	ER-FOXA1-MDC1	-0.00444967	0.0404397	-0.03599	-0.503212	-0.364107	-0.515329	0.0796319	-0.0149685	0.0118927	-0.0298685	-0.0010308	0.0193272	0.110031	0.106595	-0.0176884
L1CAM	-0.461361	ER-FOXA1-MDC1	-0.0300192	-0.00018033	0.0301995	-0.408716	-0.492569	-0.482799	-0.160005	-0.304578	-0.186576	2.04539	2.03148	2.03207	1.06325	1.13852	1.05094
LMNTD2	-0.462609	ER-FOXA1-MDC1	0.0764086	-0.117837	0.0414284	-0.583631	-0.406037	-0.398159	0.442645	0.492665	0.573187	0.942617	0.849087	0.826952	0.28105	0.304677	0.162041
ERRFI1	-0.466001	ER-FOXA1-MDC1	0.0724727	-0.0164456	-0.0560271	-0.445451	-0.533821	-0.418732	0.0110034	0.0369879	-0.039316	1.13266	1.12592	1.1437	0.401487	0.333089	0.335519
STAT3	-0.4709	ER-FOXA1-MDC1	0.00425582	0.0126529	-0.0169087	-0.446311	-0.468148	-0.49824	0.154706	0.11342	0.158558	-0.199927	-0.156324	-0.169907	-0.153524	-0.170989	-0.175307
PLS1	-0.47127	ER-FOXA1-MDC1	0.120794	-0.0595572	-0.061237	-0.525767	-0.448573	-0.439472	-0.162472	-0.118299	-0.264331	0.253217	0.269732	0.0944432	0.0852387	0.000408437	0.111305
TLK1	-0.47411	ER-FOXA1-MDC1	0.0147149	-0.0148335	0.000118664	-0.474536	-0.452832	-0.494963	-0.202721	-0.132786	-0.164987	-0.301762	-0.253384	-0.295015	-0.211098	-0.264714	-0.282501
TNKS1BP1	-0.474845	ER-FOXA1-MDC1	0.0245901	-0.0236231	-0.000966971	-0.487469	-0.463302	-0.473764	0.0620487	0.0507201	0.0871276	0.153307	0.249698	0.240576	0.265342	0.297885	0.253601
CARMIL1	-0.476339	ER-FOXA1-MDC1	-0.0130714	-0.0841556	0.097227	-0.49789	-0.457084	-0.474042	-0.066634	-0.0724561	-0.0166493	-0.0406817	0.142145	0.0534802	0.185205	0.0517108	0.0192824
KRCC1	-0.477777	ER-FOXA1-MDC1	0.0287115	-0.0218021	-0.00690933	-0.514653	-0.531476	-0.387202	0.24755	0.262449	0.0513632	0.146694	0.218995	0.180702	0.350953	0.278948	0.326593
CASKIN1	-0.479325	ER-FOXA1-MDC1	-0.0584364	0.115698	-0.0572617	-0.469871	-0.473008	-0.495095	0.268646	0.105991	0.264309	0.398444	0.407739	0.347099	0.175575	0.0946598	0.00608038
LMBR1L	-0.480428	ER-FOXA1-MDC1	-0.0530781	0.0650574	-0.0119793	-0.454194	-0.522709	-0.464382	0.391716	0.458777	0.439297	0.0213295	0.111952	0.137766	-0.0454452	-0.0132148	0.0832605
COMT	-0.481568	ER-FOXA1-MDC1	-0.0265244	0.0582112	-0.0316868	-0.505048	-0.484615	-0.455042	0.193681	0.152095	0.157445	0.172735	0.26367	0.2509	0.10209	-0.00353453	0.231207
ZNF641	-0.481687	ER-FOXA1-MDC1	0.0487839	-0.0327811	-0.0160028	-0.386248	-0.476772	-0.582042	0.0360629	0.0036872	-0.0473115	0.510716	0.485123	0.454529	0.116901	0.0246785	0.00214665
CPEB2	-0.481756	ER-FOXA1-MDC1	-0.051182	0.0505059	0.000676081	-0.387997	-0.630245	-0.427026	0.249996	0.146378	0.205614	0.0712021	0.11976	0.0216997	0.17823	-0.0282986	0.0232938
PTPRU	-0.484705	ER-FOXA1-MDC1	0.00950756	-0.0150672	0.00555964	-0.479455	-0.491725	-0.482935	0.0549031	-0.017767	0.071114	0.600006	0.609793	0.641156	0.297198	0.327989	0.325044
MROH6	-0.486419	ER-FOXA1-MDC1	0.0434231	-0.0154744	-0.0279487	-0.505279	-0.458707	-0.495271	0.120656	0.113212	0.171782	0.348795	0.196758	0.199866	0.109327	0.318707	0.17506
MGLL	-0.486546	ER-FOXA1-MDC1	0.0102862	0.0572132	-0.0674994	-0.534813	-0.485046	-0.43978	-0.0139078	0.0581959	0.0615503	0.341733	0.359203	0.376481	0.151196	0.175649	0.18691
CTNND1	-0.48698	ER-FOXA1-MDC1	-0.0063038	-0.00652036	0.0128242	-0.501089	-0.466621	-0.493231	-0.310063	-0.368891	-0.356281	-0.238449	-0.251621	-0.214686	-0.179307	-0.20115	-0.196296
ATG4A	-0.488369	ER-FOXA1-MDC1	0.0938537	-0.0160047	-0.077849	-0.349902	-0.539291	-0.575916	0.0871053	0.175538	0.289401	0.0675998	0.255007	0.120928	0.2284	0.253351	0.26235
TMTC2	-0.488875	ER-FOXA1-MDC1	0.0869912	-0.0813413	-0.00564996	-0.442734	-0.473332	-0.550561	0.286854	0.416819	0.313448	0.0833827	0.11192	0.23297	0.151683	0.085876	0.168407
ZNF432	-0.489048	ER-FOXA1-MDC1	0.055528	-0.0108784	-0.0446495	-0.551876	-0.342751	-0.572517	0.0842526	0.141297	-0.0695604	0.131698	0.184043	0.0600424	0.115688	0.228528	0.15641
RGS11	-0.49162	ER-FOXA1-MDC1	-0.120618	0.0413532	0.0792648	-0.527458	-0.594809	-0.352593	-0.0417666	0.147888	0.215192	0.646461	0.694876	0.585409	0.342347	0.563321	0.542318
TPM2	-0.493812	ER-FOXA1-MDC1	-0.051414	0.010987	0.040427	-0.587556	-0.452067	-0.441813	0.350935	0.263422	0.166764	-0.0352837	-0.100891	-0.181626	0.0276796	0.0805279	-0.0947226
IQGAP1	-0.493973	ER-FOXA1-MDC1	0.0288287	-0.0397648	0.010936	-0.466596	-0.497053	-0.518269	-0.202288	-0.256101	-0.30991	0.583662	0.610951	0.594389	0.370279	0.379121	0.358466
PLPP2	-0.494081	ER-FOXA1-MDC1	-0.0156307	0.00721237	0.00841835	-0.49887	-0.469005	-0.514369	0.0643496	-0.00883304	0.15862	0.095638	0.181659	0.15708	0.42081	0.402366	0.53759
ABL1	-0.494719	ER-FOXA1-MDC1	0.0100672	0.0123138	-0.022381	-0.489524	-0.489796	-0.504837	-0.0814432	-0.172521	-0.0433183	-0.267313	-0.268624	-0.213994	0.0319553	-0.00961509	-0.0123637
DAP	-0.496495	ER-FOXA1-MDC1	0.0614165	-0.0747528	0.0133363	-0.467999	-0.503082	-0.518404	-0.205295	-0.0667002	-0.175753	0.0520551	0.0579706	0.0713189	0.225177	0.116144	0.250645
PAK2	-0.49702	ER-FOXA1-MDC1	0.0192283	-0.0453926	0.0261643	-0.445334	-0.518662	-0.527065	-0.094787	-0.0807403	-0.184934	-0.122973	-0.113562	-0.0832621	0.347819	0.263773	0.303017
FYCO1	-0.49954	ER-FOXA1-MDC1	0.0334837	-0.0216349	-0.0118489	-0.426136	-0.499231	-0.573254	1.27776	1.25863	1.25861	0.950475	0.880631	0.908953	1.22774	1.2037	1.09489
ZNF33B	-0.500971	ER-FOXA1-MDC1	-0.061405	-0.0212186	0.0826236	-0.551006	-0.564655	-0.387251	0.135758	0.341267	0.205605	0.278685	0.156644	0.241887	-0.125938	-0.15112	-0.227837
ZC3H12A	-0.502507	ER-FOXA1-MDC1	0.0312292	0.150148	-0.181377	-0.522517	-0.541147	-0.443857	-0.153945	-0.0281084	-0.0480614	-0.154859	-0.123657	-0.1503	0.312644	0.168335	0.226292
ASB8	-0.503872	ER-FOXA1-MDC1	0.0278054	-0.00269056	-0.0251148	-0.526594	-0.454434	-0.530588	0.331198	0.406703	0.459674	0.153841	0.219083	0.215452	-0.144757	0.0502103	-0.0618071
MEGF6	-0.504923	ER-FOXA1-MDC1	-0.0151028	0.00941206	0.00569074	-0.477026	-0.558124	-0.479619	0.368818	0.277357	0.285751	-0.160533	-0.243348	-0.172753	0.479299	0.499462	0.42026
EEF1A2	-0.506278	ER-FOXA1-MDC1	0.0624213	-0.0481863	-0.014235	-0.46124	-0.56374	-0.493853	0.318133	0.269586	0.349324	0.928331	0.940288	0.932422	0.472119	0.497277	0.473227
MCF2L	-0.506523	ER-FOXA1-MDC1	-0.0598336	0.0161484	0.0436852	-0.485185	-0.515976	-0.518409	-0.113746	-0.0732968	0.00498069	-0.174974	-0.162624	-0.183292	0.155584	0.184471	0.0615828
SRCIN1	-0.507304	ER-FOXA1-MDC1	-0.0588122	0.0296874	0.0291249	-0.559423	-0.531706	-0.430783	0.20718	0.0528959	0.0900212	0.976671	0.933498	0.903992	0.232226	0.265611	0.0784335
SLC35F5	-0.508089	ER-FOXA1-MDC1	0.0476832	0.0235393	-0.0712225	-0.499558	-0.538883	-0.485827	0.10604	0.179997	0.0797193	0.443782	0.388447	0.471637	0.418183	0.459782	0.510609
IRF2BPL	-0.509318	ER-FOXA1-MDC1	-0.0132419	-0.00536807	0.01861	-0.493612	-0.565986	-0.468356	0.0449331	0.000968505	0.109477	0.212211	0.213884	0.190054	-0.103866	-0.145547	-0.0981691
PAQR6	-0.510849	ER-FOXA1-MDC1	-0.0923124	0.0980356	-0.00572322	-0.44962	-0.544418	-0.538508	0.0843375	0.147269	0.121834	0.234111	0.229953	0.184609	-0.0637109	-0.0865269	-0.190777
LTBP4	-0.510907	ER-FOXA1-MDC1	-0.249938	0.172676	0.0772624	-0.621737	-0.55681	-0.354173	0.211566	0.194896	0.345937	0.358504	0.241191	0.358252	0.411578	0.577549	0.457725
COG5	-0.511601	ER-FOXA1-MDC1	-0.0310963	-0.0173584	0.0484547	-0.487616	-0.47064	-0.576548	-0.0737833	-0.0447946	-0.172799	-0.229104	-0.230681	-0.309404	-0.0339825	-0.00775696	-0.0746544
TBL1XR1	-0.515795	ER-FOXA1-MDC1	-0.0953318	0.0753426	0.0199892	-0.505186	-0.506936	-0.535264	0.32767	0.407249	0.256677	-0.0593933	0.0328988	-0.0923744	-0.0209642	0.0620136	-0.0321539
ZNF41	-0.516135	ER-FOXA1-MDC1	-0.225791	0.255737	-0.0299458	-0.485138	-0.568099	-0.49517	0.247694	0.253292	0.0807828	0.0639682	-0.0492406	-0.017494	0.441904	0.246026	0.313646
CLSTN3	-0.51662	ER-FOXA1-MDC1	-0.000804382	0.0133873	-0.012583	-0.517106	-0.549151	-0.483601	0.203089	0.151235	0.148211	0.0195611	0.0131701	0.0116001	-0.0255993	-0.00806082	-0.0576964
KAZALD1	-0.518238	ER-FOXA1-MDC1	0.00140877	0.0544465	-0.0558553	-0.612475	-0.477275	-0.464963	-0.0621488	-0.0984519	0.015894	-0.242569	-0.0608174	-0.0555966	0.305155	0.280839	0.426759
TBC1D5	-0.518546	ER-FOXA1-MDC1	0.0261374	-0.031755	0.00561763	-0.55174	-0.525385	-0.478512	-0.210451	-0.269307	-0.316901	-0.130858	-0.0710919	-0.227013	-0.12306	-0.182729	-0.0192583
OPTN	-0.522464	ER-FOXA1-MDC1	0.0278526	-0.0499252	0.0220726	-0.522595	-0.55376	-0.491039	0.0308165	-0.0352496	-0.0319635	0.210732	0.320019	0.243122	0.403005	0.350854	0.399274
TMEM63A	-0.522591	ER-FOXA1-MDC1	-0.00105957	0.0372033	-0.0361438	-0.499293	-0.533825	-0.534655	-0.0365484	-0.0816952	-0.120888	-0.268952	-0.254408	-0.214291	0.0639092	0.113047	0.00996408
DHRS1	-0.523988	ER-FOXA1-MDC1	-0.101902	-0.016983	0.118885	-0.501262	-0.564996	-0.505707	0.207257	0.208829	0.261786	0.528042	0.37194	0.434572	-0.170879	-0.138578	-0.014991
TBC1D2B	-0.524489	ER-FOXA1-MDC1	-0.0397658	0.0257784	0.0139874	-0.54093	-0.586564	-0.445974	0.17499	0.0929255	0.137069	0.156683	0.210861	0.14028	0.344039	0.39977	0.449021
PPP2R5B	-0.52512	ER-FOXA1-MDC1	-0.0237287	0.0732042	-0.0494756	-0.559907	-0.572193	-0.443259	0.128495	0.169306	0.443736	0.213819	0.140958	0.0572596	0.0343915	-0.0514748	0.120475
ZNF585B	-0.527115	ER-FOXA1-MDC1	-0.15552	0.0549719	0.100548	-0.57033	-0.60953	-0.401484	0.519817	0.534034	0.331002	0.254853	0.550612	0.410809	0.532695	0.371367	0.375899
MTSS1L	-0.527429	ER-FOXA1-MDC1	-0.000452458	-0.0566379	0.0570904	-0.493548	-0.583723	-0.505014	0.0345589	-0.217652	-0.0574136	-0.208833	-0.159204	-0.194868	0.290439	0.313297	0.133611
MGST3	-0.528163	ER-FOXA1-MDC1	0.0653526	-0.0335005	-0.031852	-0.541326	-0.515146	-0.528018	-0.110743	-0.180562	-0.0862949	1.04968	1.13447	1.08211	-0.224863	-0.331901	-0.153992
MYLIP	-0.52875	ER-FOXA1-MDC1	0.0665941	-0.213097	0.146503	-0.600189	-0.494904	-0.491159	0.262703	0.25424	0.175625	0.632732	0.650471	0.631993	0.489447	0.406105	0.392168
SGPL1	-0.530044	ER-FOXA1-MDC1	-0.00481955	-0.00835351	0.0131731	-0.543082	-0.527429	-0.519619	0.579191	0.522647	0.501777	0.264417	0.273277	0.26902	0.343739	0.371982	0.442427
BMPR2	-0.530128	ER-FOXA1-MDC1	-0.0137619	-0.0128127	0.0265746	-0.512581	-0.56394	-0.513864	0.169074	0.119702	0.15585	1.20701	1.1547	1.15553	0.774675	0.810242	0.664641
NIPSNAP3A	-0.530593	ER-FOXA1-MDC1	0.0209518	0.105142	-0.126094	-0.58715	-0.359316	-0.645313	0.216979	0.192004	0.111075	-0.0533298	0.113292	-0.0676734	-0.113409	0.0221938	-0.113605
PPM1H	-0.533248	ER-FOXA1-MDC1	-0.0223993	-0.00508321	0.0274825	-0.48871	-0.633858	-0.477177	-0.331129	-0.271341	-0.276505	-0.318372	-0.22827	-0.379745	-0.138661	-0.25489	-0.254231
IL13RA1	-0.534897	ER-FOXA1-MDC1	-0.0156971	-0.00104448	0.0167416	-0.49981	-0.6217	-0.48318	0.111533	0.115628	-0.00727561	-0.201332	-0.247103	-0.170293	0.0829932	0.0873131	0.126958
APC	-0.534959	ER-FOXA1-MDC1	0.0567502	-0.0910704	0.0343202	-0.516301	-0.527397	-0.56118	-0.0548028	-0.089447	-0.123096	0.422291	0.327014	0.402762	-0.230382	-0.21786	-0.39631
SMYD3	-0.535468	ER-FOXA1-MDC1	0.0189083	-0.0126223	-0.00628602	-0.54585	-0.418277	-0.642276	0.251982	-0.112902	0.0878475	0.154509	0.338771	0.252063	0.144476	-0.0422435	0.0915332
DNMBP	-0.536947	ER-FOXA1-MDC1	-0.00833498	0.0486199	-0.0402849	-0.495533	-0.644225	-0.471082	-0.0136284	-0.0300142	-0.108015	0.514889	0.530385	0.55588	0.00514946	0.124525	0.05327
ZFAND3	-0.538299	ER-FOXA1-MDC1	0.01143	-0.0271075	0.0156776	-0.57448	-0.534896	-0.50552	0.508992	0.479234	0.425004	0.375916	0.457617	0.390943	0.661732	0.588087	0.707363
PHLDA3	-0.539705	ER-FOXA1-MDC1	-0.0534728	0.0509188	0.00255406	-0.5578	-0.469528	-0.591788	0.00409533	-0.00639462	0.0106712	0.244941	0.349952	0.397695	-0.16267	-0.0854248	-0.089442
ITPR2	-0.543639	ER-FOXA1-MDC1	0.0583631	-0.0510244	-0.00733871	-0.525446	-0.549796	-0.555675	0.135639	0.061864	0.0573363	0.653661	0.589253	0.547994	-0.108128	-0.0559246	-0.224129
MAPK8IP3	-0.543744	ER-FOXA1-MDC1	-0.00220296	0.0114297	-0.00922673	-0.559325	-0.471475	-0.600433	-0.161497	-0.234311	-0.244801	-0.099201	-0.174891	-0.222617	0.0416662	-0.0033686	-0.101622
APBB1	-0.545127	ER-FOXA1-MDC1	0.14614	-0.0360964	-0.110044	-0.59276	-0.552972	-0.489649	0.276865	0.112341	0.248003	0.120882	0.214226	0.0649271	-0.0869184	-0.0630375	0.0369936
IGSF3	-0.546252	ER-FOXA1-MDC1	0.0211493	-0.0304159	0.00926657	-0.521541	-0.539231	-0.577984	-0.202525	-0.239321	-0.197055	-0.13551	-0.132505	-0.0998831	-0.10993	-0.131449	-0.108074
SLC38A2	-0.547163	ER-FOXA1-MDC1	0.00790001	0.00769868	-0.0155987	-0.487924	-0.569916	-0.58365	-0.078208	-0.0962258	-0.215643	0.290091	0.260263	0.275487	-0.248094	-0.309863	-0.254408
JDP2	-0.549464	ER-FOXA1-MDC1	-0.00740991	-0.0900226	0.0974325	-0.609058	-0.634249	-0.405085	-0.289803	0.147031	0.0198065	1.01869	0.98131	1.02667	0.290185	0.326085	0.278378
STK17B	-0.549912	ER-FOXA1-MDC1	0.0638869	-0.0871161	0.0232292	-0.597949	-0.549899	-0.501889	-0.12655	-0.12209	-0.223848	0.343548	0.241535	0.27865	-0.0343467	-0.026749	-0.0578832
DOC2A	-0.550905	ER-FOXA1-MDC1	-0.0352129	0.0558829	-0.02067	-0.540971	-0.639404	-0.472341	0.340817	0.367297	0.334186	0.311124	0.21905	0.215759	0.0821025	0.205874	0.0441224
DNER	-0.555756	ER-FOXA1-MDC1	-0.0112687	-0.0178245	0.0290932	-0.498561	-0.642569	-0.526138	-0.0065515	-0.137784	-0.0840435	-0.0177474	0.0522716	0.107907	0.176901	0.256984	0.267689
ZNF91	-0.557008	ER-FOXA1-MDC1	-0.0367602	-0.0835644	0.120325	-0.548028	-0.588785	-0.534212	-0.180771	0.0350831	-0.192843	-0.270202	-0.119936	-0.192658	-0.0659824	-0.22199	-0.169374
SOCS6	-0.559701	ER-FOXA1-MDC1	-0.0353268	0.0565506	-0.0212239	-0.530827	-0.576484	-0.571793	-0.113334	-0.101993	-0.192575	0.100774	0.0855939	0.0159249	0.0674734	0.0666071	0.0423483
STXBP5	-0.559936	ER-FOXA1-MDC1	-0.00347402	-0.0334283	0.0369024	-0.511732	-0.537548	-0.630528	0.0369702	0.133302	0.0834127	0.196375	0.255068	0.149583	-0.042617	0.0251449	-0.0227874
HECTD4	-0.560287	ER-FOXA1-MDC1	-0.047561	0.0285765	0.0189845	-0.547872	-0.572142	-0.560847	-0.0807879	-0.200602	-0.166342	-0.137584	-0.252023	-0.194083	-0.185401	-0.176864	-0.327564
NOTCH3	-0.562577	ER-FOXA1-MDC1	-0.0365154	0.00951306	0.0270024	-0.540178	-0.577497	-0.570055	0.00473152	-0.0648817	-0.050299	-0.134398	-0.132351	-0.0820625	0.250962	0.370995	0.199254
ZFYVE19	-0.563694	ER-FOXA1-MDC1	0.0196492	0.0147145	-0.0343637	-0.562732	-0.626067	-0.502283	-0.0861139	-0.0921614	-0.11432	-0.262753	-0.194841	-0.227636	-0.0320321	-0.061787	-0.208468
DTNA	-0.563908	ER-FOXA1-MDC1	-0.0855112	0.0928052	-0.00729395	-0.581804	-0.576122	-0.533797	0.0921617	0.0515095	0.0836366	-0.279653	-0.236322	-0.28561	0.251833	0.312132	0.357589
VPS13B	-0.565644	ER-FOXA1-MDC1	0.0156191	-0.0239135	0.0082944	-0.527577	-0.582323	-0.587032	-0.047324	-0.110772	-0.128208	-0.189261	-0.227267	-0.231091	-0.226936	-0.210012	-0.344938
S100A11	-0.566328	ER-FOXA1-MDC1	-0.0380491	0.0393679	-0.00131874	-0.582243	-0.531714	-0.585027	-0.139791	-0.194032	-0.161446	0.562429	0.637084	0.62273	0.385137	0.311786	0.381918
CAPS	-0.566832	ER-FOXA1-MDC1	-0.110551	0.135818	-0.025267	-0.723523	-0.46576	-0.511213	0.0677739	-0.0943357	-0.129895	-0.0794547	-0.103917	0.0211314	-0.114442	0.032106	-0.00661521
ARAP2	-0.566884	ER-FOXA1-MDC1	-0.0943703	-0.0688349	0.163205	-0.506967	-0.569997	-0.623688	-0.0633134	0.0638394	-0.159138	0.465589	0.430776	0.424691	0.336582	0.298788	0.148088
VGLL4	-0.567401	ER-FOXA1-MDC1	-0.0235664	0.00664765	0.0169187	-0.541023	-0.624701	-0.536478	0.346727	0.363011	0.342296	0.181471	0.155718	0.118528	-0.165901	-0.164572	-0.110543
RAB3D	-0.568183	ER-FOXA1-MDC1	-0.0157605	-0.0668703	0.0826308	-0.51058	-0.571858	-0.622111	-0.139377	-0.0734424	-0.0303801	-0.211045	-0.132027	-0.139652	-0.290238	-0.269461	-0.264145
PXYLP1	-0.569645	ER-FOXA1-MDC1	-0.0418126	0.0216968	0.0201159	-0.611132	-0.640433	-0.45737	-0.282564	-0.213899	-0.13688	-0.0623614	-0.0854661	-0.0621526	-0.303647	-0.181751	-0.163701
IRF2	-0.572102	ER-FOXA1-MDC1	-0.00607934	0.00651788	-0.000438536	-0.629073	-0.59578	-0.491452	0.112659	0.146041	0.182337	-0.0618256	-0.0246703	0.138246	0.157749	0.2158	0.1385
IQCH-AS1	-0.572781	ER-FOXA1-MDC1	0.0540837	0.0637731	-0.117857	-0.608918	-0.599661	-0.509762	0.40841	0.524927	0.279382	0.0828045	-0.00777875	-0.0280217	0.136082	0.0843223	0.0457251
CASTOR3	-0.573731	ER-FOXA1-MDC1	-0.103793	0.0755815	0.0282115	-0.503179	-0.58456	-0.633456	0.156271	0.219263	0.158977	0.0427689	0.0879304	-0.0579697	-0.0832201	-0.0479787	-0.259822
JUNB	-0.574681	ER-FOXA1-MDC1	-0.0154437	0.00714302	0.00830072	-0.557173	-0.586936	-0.579933	-0.20038	-0.0830602	-0.0619432	0.720804	0.833284	0.863378	0.936	0.812593	0.876965
RHOC	-0.575124	ER-FOXA1-MDC1	-0.0219921	0.0644621	-0.04247	-0.594019	-0.579789	-0.551565	-0.132049	-0.120057	-0.0889319	0.166451	0.326041	0.244921	0.10695	0.140742	0.296258
LINC00963	-0.578234	ER-FOXA1-MDC1	0.00131632	0.106937	-0.108254	-0.592738	-0.559125	-0.582839	-0.252294	-0.130288	-0.167884	-0.421676	-0.248059	-0.285089	0.0324568	0.0497363	0.110547
ZNF577	-0.57989	ER-FOXA1-MDC1	0.0590226	-0.0922631	0.0332405	-0.510822	-0.643797	-0.585052	-0.0855135	0.0479626	-0.156612	0.122273	0.112881	0.0453024	-0.0356155	-0.114738	-0.250072
EXD3	-0.581949	ER-FOXA1-MDC1	-0.166162	-0.0495986	0.215761	-0.565488	-0.753124	-0.427235	0.465719	0.271863	0.438149	0.140349	0.158053	0.0461398	0.172053	0.113405	0.252114
ACSL3	-0.585169	ER-FOXA1-MDC1	0.0181025	0.00478887	-0.0228914	-0.582402	-0.562038	-0.611067	-0.10217	-0.118098	-0.14745	-0.0406138	-0.0413381	-0.0188396	-0.215908	-0.304775	-0.288017
PLEKHA7	-0.585811	ER-FOXA1-MDC1	-0.0414585	0.0673339	-0.0258754	-0.580675	-0.598208	-0.578552	-0.0971126	-0.159537	-0.168577	-0.287158	-0.317569	-0.322276	-0.167809	-0.177715	-0.227411
FAM107B	-0.588251	ER-FOXA1-MDC1	-0.0025119	-0.0642402	0.0667521	-0.626151	-0.583241	-0.555362	-0.123437	-0.119404	-0.198122	-0.231449	-0.110431	-0.178691	-0.06436	-0.144239	-0.0241565
TBX3	-0.591261	ER-FOXA1-MDC1	0.0739703	-0.0989997	0.0250294	-0.509149	-0.624842	-0.639792	0.164166	-0.00736561	0.027006	0.228876	0.227708	0.169036	-0.298868	-0.320761	-0.382836
ZHX1	-0.592929	ER-FOXA1-MDC1	0.0677247	0.0354413	-0.103166	-0.460759	-0.749545	-0.568483	0.388425	0.380984	0.479986	0.397795	0.516401	0.394776	0.39016	0.382072	0.215108
CBLB	-0.59357	ER-FOXA1-MDC1	0.0214752	-0.0671369	0.0456617	-0.517418	-0.651349	-0.611943	0.109395	0.0751377	0.00630979	-0.0466414	-0.0546374	-0.0654712	-0.320416	-0.228164	-0.296272
RBP1	-0.595052	ER-FOXA1-MDC1	0.046817	-0.0225485	-0.0242685	-0.5776	-0.59474	-0.612817	0.0515765	0.00784667	0.0629671	0.0135982	0.0659288	0.0413935	-0.187156	-0.22415	-0.117401
PGPEP1	-0.597131	ER-FOXA1-MDC1	-0.0184339	-0.0309958	0.0494297	-0.659765	-0.559913	-0.571714	0.270835	0.108783	0.190747	0.160474	0.16569	0.146383	-0.188948	-0.289308	-0.157454
ZADH2	-0.598785	ER-FOXA1-MDC1	0.00453369	-0.0108514	0.00631776	-0.515225	-0.498243	-0.782889	0.296088	0.420358	0.368243	0.101466	0.220009	0.173549	0.26221	0.15316	0.233689
ACP2	-0.60303	ER-FOXA1-MDC1	-0.0079977	0.00471816	0.00327954	-0.703398	-0.595612	-0.510081	-0.0992002	-0.152748	-0.122459	-0.200848	-0.130804	-0.172715	-0.149908	-0.107346	-0.193968
TBC1D10C	-0.604399	ER-FOXA1-MDC1	-0.352579	0.0329913	0.319588	-0.725614	-0.52589	-0.561692	0.5726	0.423388	0.600254	0.400691	0.191582	0.391162	0.237336	0.603064	0.179059
EPB41L2	-0.604517	ER-FOXA1-MDC1	0.0350118	-0.0151528	-0.0198589	-0.611674	-0.611023	-0.590855	0.0842635	0.0499026	0.0276622	0.123968	0.134781	0.0849916	-0.234923	-0.248062	-0.288645
SNAP25	-0.605064	ER-FOXA1-MDC1	-0.0287879	0.0654361	-0.0366482	-0.698817	-0.3633	-0.753075	0.694646	0.713258	0.735627	0.177422	0.349533	0.333715	0.320084	0.29389	0.125648
GARNL3	-0.60688	ER-FOXA1-MDC1	-0.115841	0.155048	-0.0392069	-0.676223	-0.521698	-0.622721	-0.181973	-0.230311	-0.201906	-0.0633378	-0.0204802	0.0571631	-0.248243	-0.248034	-0.248905
SLC38A1	-0.607038	ER-FOXA1-MDC1	0.00346968	-0.0243044	0.0208347	-0.559528	-0.639388	-0.622197	0.388689	0.393751	0.294214	0.836691	0.818325	0.809962	-0.122356	-0.129087	-0.171324
ZNF175	-0.607381	ER-FOXA1-MDC1	-0.128083	0.045345	0.0827377	-0.586019	-0.662749	-0.573377	-0.0531301	-0.0661828	-0.268184	0.384899	0.486862	0.44786	-0.0716853	-0.256489	-0.168932
PPL	-0.60795	ER-FOXA1-MDC1	-0.0611186	0.0363202	0.0247984	-0.624605	-0.65146	-0.547784	0.182122	0.111387	0.16282	0.50609	0.546205	0.513092	0.459746	0.46313	0.23502
FBXL20	-0.610318	ER-FOXA1-MDC1	-0.111575	0.0293448	0.0822304	-0.622355	-0.603776	-0.604821	0.325726	0.293784	0.175049	-0.255457	-0.263792	-0.269198	0.0422312	0.0800114	-0.021624
SCMH1	-0.611226	ER-FOXA1-MDC1	-0.0585575	0.0935138	-0.0349564	-0.632125	-0.637088	-0.564465	-0.120545	-0.175235	-0.100099	-0.432538	-0.351877	-0.314034	-0.296537	-0.165915	-0.0958214
NFATC4	-0.611417	ER-FOXA1-MDC1	0.0249724	0.0729856	-0.0979581	-0.711507	-0.606975	-0.51577	0.0442999	0.00375868	-0.00574446	0.157178	0.176349	0.19165	-0.0104864	0.0068282	-0.00198643
TMEM175	-0.613076	ER-FOXA1-MDC1	-0.0877041	0.0011828	0.0865213	-0.642389	-0.55919	-0.637649	0.108267	0.265809	0.235702	0.307158	0.42664	0.349821	0.00199877	0.10056	0.0744117
BCAM	-0.614924	ER-FOXA1-MDC1	-0.062877	0.0558835	0.00699354	-0.635464	-0.58612	-0.623188	0.785577	0.742466	0.835216	0.639611	0.581344	0.569738	0.426065	0.379325	0.390201
MFSD6	-0.616469	ER-FOXA1-MDC1	0.0853618	-0.0906136	0.00525187	-0.601623	-0.536669	-0.711114	0.0875788	0.0429479	0.0741288	-0.240299	-0.29993	-0.328421	0.0281868	-0.0406147	0.0127977
MT-RNR2	-0.616917	ER-FOXA1-MDC1	-0.0758587	0.0124135	0.0634451	-0.706588	-0.563681	-0.58048	-0.0601625	0.133498	-0.152829	-0.297722	-0.233008	-0.257613	-0.205462	-0.304361	-0.292582
STON2	-0.617611	ER-FOXA1-MDC1	0.0719581	-0.0793424	0.00738435	-0.585012	-0.673902	-0.593919	0.0103288	-0.0516509	-0.104269	0.150608	0.246681	0.111509	-0.23152	-0.310726	-0.371607
ING4	-0.617798	ER-FOXA1-MDC1	0.0102297	-0.0341258	0.0238961	-0.577607	-0.557117	-0.718671	0.171507	0.288546	0.224035	-0.141745	-0.144635	-0.123837	-0.172662	-0.221365	-0.144375
ZFP14	-0.620953	ER-FOXA1-MDC1	0.0290757	-0.0145323	-0.0145434	-0.529225	-0.723551	-0.610083	0.360867	0.416611	0.240252	-0.0701281	-0.114584	-0.254753	-0.0808129	-0.0753305	0.0669175
MEF2D	-0.623216	ER-FOXA1-MDC1	0.044406	-0.060601	0.016195	-0.700882	-0.581851	-0.586916	0.0534487	0.013813	0.12032	0.150872	0.110502	0.0956382	-0.18194	-0.0831529	-0.202147
FOSL2	-0.623682	ER-FOXA1-MDC1	0.020686	-0.0419262	0.0212401	-0.70758	-0.493849	-0.669615	-0.0562833	-0.162404	-0.197323	-0.0699656	0.0135835	-0.049544	0.0967168	0.168964	0.0539401
SPINT1	-0.625114	ER-FOXA1-MDC1	-0.0234338	0.0552324	-0.0317986	-0.632426	-0.605361	-0.637555	-0.00505826	-0.0689704	-0.022389	-0.371984	-0.378333	-0.325032	0.00284601	-0.0194507	0.0122499
CTSV	-0.625771	ER-FOXA1-MDC1	-0.0328778	0.061219	-0.0283412	-0.658166	-0.62075	-0.598396	0.290845	0.205465	0.148986	-0.263575	-0.0959833	-0.131874	-0.0585567	0.013335	-0.000833189
MYL5	-0.629139	ER-FOXA1-MDC1	0.0926255	-0.0746039	-0.0180216	-0.65965	-0.704999	-0.522768	0.0783905	0.0573166	0.243343	-0.0364591	0.0880341	-0.0641963	0.190425	0.115265	-0.0165209
TRIM62	-0.630889	ER-FOXA1-MDC1	-0.0201773	0.0343457	-0.0141683	-0.716334	-0.547952	-0.628382	-0.304351	-0.395565	-0.356934	-0.343164	-0.200278	-0.278377	-0.0771641	-0.0777142	-0.125091
LRP10	-0.631298	ER-FOXA1-MDC1	-0.0397633	0.0141595	0.0256038	-0.584385	-0.68698	-0.622528	0.247168	0.164288	0.251958	-0.0297029	0.00368712	0.0339889	0.296617	0.369289	0.371623
GGT7	-0.635986	ER-FOXA1-MDC1	-0.076929	0.0485054	0.0284235	-0.555365	-0.715698	-0.636894	0.317457	0.433222	0.34923	0.424396	0.350873	0.553136	-0.0542548	-0.0733619	0.10984
TOM1L1	-0.637283	ER-FOXA1-MDC1	-0.02864	0.003343	0.025297	-0.667239	-0.65287	-0.591742	0.400009	0.361134	0.339785	0.0359971	0.0299474	0.105868	0.342205	0.345543	0.420036
KLF7	-0.642119	ER-FOXA1-MDC1	0.0377708	-0.0405535	0.00278267	-0.716335	-0.579785	-0.630238	-0.317689	-0.301682	-0.376832	-0.316994	-0.210185	-0.211685	-0.180514	-0.345357	-0.281477
FUT8	-0.645943	ER-FOXA1-MDC1	-0.0029818	-0.0578151	0.0607969	-0.672508	-0.65852	-0.606802	-0.177853	-0.122784	-0.157461	-0.0817968	-0.16804	-0.136086	-0.283165	-0.183024	-0.0892361
DOP1B	-0.646284	ER-FOXA1-MDC1	-0.0376197	-0.00138868	0.0390083	-0.659423	-0.65007	-0.629359	-0.291162	-0.273992	-0.265767	-0.0156129	0.00953234	-0.0310295	-0.11258	-0.20019	-0.196417
PITPNM1	-0.647029	ER-FOXA1-MDC1	0.0685427	-0.0517032	-0.0168395	-0.57472	-0.687941	-0.678427	0.0283149	-0.0539866	-0.0570636	0.0322648	0.0250316	-0.00851325	0.207185	0.157453	0.11531
S100A13	-0.649439	ER-FOXA1-MDC1	-0.093632	0.0461105	0.0475214	-0.636235	-0.614005	-0.698077	-0.234994	-0.0908045	-0.0340789	0.444243	0.493823	0.513657	0.29052	0.0945057	0.295284
SMAD6	-0.649737	ER-FOXA1-MDC1	0.0350068	-0.00156782	-0.0334389	-0.641168	-0.637605	-0.670438	0.0876434	-0.10148	0.0741199	0.609404	0.506897	0.60473	0.451436	0.460205	0.433326
FAM241A	-0.651411	ER-FOXA1-MDC1	0.0344322	-0.0551469	0.0207147	-0.729257	-0.622221	-0.602755	0.142296	0.150518	0.124386	0.191666	0.208514	0.0834451	0.150861	0.103127	-0.0262364
ITGA3	-0.65177	ER-FOXA1-MDC1	-0.0444079	-0.0057975	0.0502054	-0.630613	-0.663985	-0.660712	0.276237	0.167733	0.215046	1.11589	1.06967	1.11277	0.567109	0.544678	0.515513
ZFP36L2	-0.652844	ER-FOXA1-MDC1	-0.0360347	-0.000456858	0.0364915	-0.590418	-0.676645	-0.691469	-0.46199	-0.526427	-0.450667	0.155643	0.139883	0.122865	0.373022	0.321233	0.258115
KIAA1522	-0.655689	ER-FOXA1-MDC1	0.0186314	-0.0123033	-0.00632814	-0.613764	-0.660177	-0.693126	-0.192346	-0.257403	-0.205158	0.152176	0.104806	0.0824024	0.248169	0.195545	0.133295
TTC28-AS1	-0.660149	ER-FOXA1-MDC1	-0.0130975	0.0507929	-0.0376955	-0.629354	-0.749377	-0.601717	0.20802	0.244348	0.244686	0.0461757	0.0280705	-0.0538129	-0.188807	-0.0679238	-0.157355
PLEKHA6	-0.660693	ER-FOXA1-MDC1	0.0057777	-0.0376609	0.0318832	-0.637272	-0.626448	-0.718358	-0.177315	-0.268254	-0.238755	0.0802317	0.0653237	0.0588385	-0.152421	-0.180823	-0.294327
TSPAN15	-0.661828	ER-FOXA1-MDC1	0.0242009	0.0439026	-0.0681035	-0.677224	-0.669048	-0.639212	-0.302361	-0.369644	-0.284916	0.426254	0.408697	0.501601	0.713031	0.719963	0.78772
MINDY2	-0.664954	ER-FOXA1-MDC1	0.0415082	-0.00276705	-0.0387412	-0.568296	-0.634241	-0.792325	0.410416	0.486119	0.299696	0.480799	0.480588	0.331221	0.416839	0.399787	0.309107
USP30	-0.664966	ER-FOXA1-MDC1	-0.0530241	0.0367273	0.0162968	-0.71193	-0.633477	-0.64949	0.0134716	0.0456484	-0.0058536	0.0403946	0.0313437	-0.0363293	0.00835641	-0.180121	-0.106379
SYTL1	-0.667908	ER-FOXA1-MDC1	-0.0577864	0.0761308	-0.0183444	-0.705229	-0.692911	-0.605586	-0.120581	-0.0529461	-0.00845573	0.197548	0.278756	0.270611	-0.0589863	-0.0657172	-0.0763975
MTMR11	-0.668875	ER-FOXA1-MDC1	0.0071074	-0.0968247	0.0897173	-0.628554	-0.616271	-0.761799	-0.0567751	-0.10332	-0.185981	0.415842	0.296754	0.403991	0.0723161	0.163088	-0.0310349
PRKCD	-0.669515	ER-FOXA1-MDC1	0.00144126	0.0272368	-0.0286781	-0.651205	-0.652975	-0.704366	0.12916	0.111206	0.229875	-0.0153323	0.049919	0.00124755	-0.269037	-0.11379	-0.140983
TMEM63C	-0.66997	ER-FOXA1-MDC1	-0.050461	0.0603643	-0.00990329	-0.796905	-0.603239	-0.609766	0.167848	-0.0358157	0.13774	0.456552	0.491557	0.505758	-0.0836787	-0.148032	-0.124853
STOML1	-0.673005	ER-FOXA1-MDC1	-0.025579	0.0500585	-0.0244795	-0.62345	-0.908028	-0.487537	0.149403	0.0276358	0.0498629	0.371006	0.204072	0.410924	0.16929	0.143237	0.395789
APPL2	-0.675077	ER-FOXA1-MDC1	-0.098616	0.0783817	0.0202343	-0.525874	-0.598088	-0.901269	0.0915888	0.0897657	0.0216105	-0.304152	-0.164084	-0.285242	-0.182178	-0.170635	-0.0767596
PPP3CA	-0.675808	ER-FOXA1-MDC1	0.0717976	-0.115577	0.0437791	-0.624922	-0.710945	-0.691556	0.314716	0.444207	0.255124	-0.0827996	-0.0368113	-0.0567302	-0.29843	-0.261563	-0.351538
NEK11	-0.683009	ER-FOXA1-MDC1	0.144113	-0.107204	-0.036909	-0.692891	-0.760972	-0.595165	0.401951	0.273163	0.235449	0.110631	0.0814538	0.0611286	-0.0575874	-0.248462	-0.130904
BCKDHB	-0.684634	ER-FOXA1-MDC1	0.0438511	-0.0383011	-0.00555002	-0.595126	-0.684076	-0.774698	-0.140934	-0.00686091	-0.160961	-0.0235103	0.100291	-0.0604795	-0.280029	-0.299511	-0.298169
GOLPH3L	-0.685132	ER-FOXA1-MDC1	0.193078	-0.0711137	-0.121964	-0.593841	-0.708652	-0.752903	0.405879	0.571192	0.43031	0.224531	0.172953	0.0159266	0.559742	0.449696	0.567003
MVP	-0.686182	ER-FOXA1-MDC1	-0.0378511	-0.00322978	0.0410809	-0.746341	-0.624333	-0.687872	0.274066	0.202026	0.342741	0.833203	0.878626	0.864016	0.32998	0.397741	0.331907
ZNF362	-0.686579	ER-FOXA1-MDC1	0.0244373	-0.0116244	-0.0128129	-0.634483	-0.800643	-0.624611	-0.188833	-0.242451	-0.142688	0.0719979	0.0770303	0.0100357	-0.0546417	-0.0613726	0.0150091
PXN	-0.688614	ER-FOXA1-MDC1	-0.00997289	-0.0206923	0.0306652	-0.686199	-0.681264	-0.698378	-0.104444	-0.122818	-0.126096	-0.103069	-0.12785	-0.103088	0.201395	0.0938801	0.157716
YPEL5	-0.688687	ER-FOXA1-MDC1	0.0205285	-0.111126	0.0905977	-0.662325	-0.677235	-0.726502	-0.0546218	-0.105385	-0.0972867	-0.435143	-0.397345	-0.435381	-0.303135	-0.374589	-0.382366
IL17RC	-0.689364	ER-FOXA1-MDC1	-0.0127469	0.0499787	-0.0372319	-0.691015	-0.606386	-0.770691	0.335934	0.30293	0.257541	0.0205262	0.171008	0.00413923	-0.0229256	0.0615843	0.0950429
SUSD6	-0.689925	ER-FOXA1-MDC1	-0.00513508	0.0236412	-0.0185061	-0.647657	-0.724517	-0.6976	0.204164	0.060881	0.15142	-0.268753	-0.328369	-0.295435	-0.448317	-0.406589	-0.458388
MYO6	-0.692805	ER-FOXA1-MDC1	-0.0640286	0.0494222	0.0146064	-0.667029	-0.707165	-0.70422	0.234881	0.240816	0.14793	-0.485902	-0.486381	-0.533846	0.179172	0.142678	0.103843
CYB5R1	-0.694581	ER-FOXA1-MDC1	0.0280393	0.0535237	-0.081563	-0.71497	-0.658377	-0.710397	0.0364657	0.105562	0.0789313	-0.0375575	-0.0586746	-0.0862265	-0.340291	-0.293339	-0.159854
GHR	-0.702098	ER-FOXA1-MDC1	-0.139405	0.0116917	0.127713	-0.73306	-0.661512	-0.711723	0.532298	0.490488	0.437292	0.543158	0.837211	0.60889	0.0906235	0.0426699	0.181578
TRIQK	-0.703364	ER-FOXA1-MDC1	-0.00144992	-0.0960586	0.0975085	-0.671492	-0.673589	-0.765011	0.251744	0.359286	0.102288	-0.341923	-0.17246	-0.331032	0.143746	0.147315	0.0481809
NOXA1	-0.704423	ER-FOXA1-MDC1	-0.0918576	0.16419	-0.0723319	-0.667117	-0.758553	-0.687598	-0.0435834	0.00384888	0.0544138	0.283102	0.335609	0.107993	0.134176	0.340183	0.231816
METTL7A	-0.706692	ER-FOXA1-MDC1	0.0174665	-0.0527506	0.0352842	-0.698188	-0.769481	-0.652407	0.00785387	0.00302075	0.109119	0.335749	0.410388	0.374012	-0.363373	-0.325794	-0.318341
ACSF2	-0.710555	ER-FOXA1-MDC1	-0.0495801	0.0083168	0.0412633	-0.706927	-0.76319	-0.661548	0.427817	0.460364	0.355334	-0.252709	-0.161882	-0.176924	-0.0826127	-0.180758	-0.158727
RFFL	-0.711045	ER-FOXA1-MDC1	0.00190499	-0.00100221	-0.000902778	-0.797939	-0.649649	-0.685547	0.162652	0.13402	0.0456927	-0.0288043	0.207503	0.14673	-0.145757	-0.0599627	-0.0992542
SNX25	-0.711066	ER-FOXA1-MDC1	-0.0629367	0.125595	-0.0626584	-0.68176	-0.620172	-0.831266	0.202707	0.17689	0.235614	0.103603	0.130169	0.0972094	0.111082	-0.0092816	-0.0202579
ACADS	-0.713174	ER-FOXA1-MDC1	0.0250526	-0.128417	0.103364	-0.623256	-0.832616	-0.683651	0.349526	0.280901	0.438422	0.0543009	0.262839	0.147554	-0.105526	-0.265705	-0.00996643
SOS2	-0.713813	ER-FOXA1-MDC1	0.00752096	-0.0319793	0.0244583	-0.676751	-0.76916	-0.695527	-0.341517	-0.30156	-0.387659	-0.206314	-0.118115	-0.261263	0.0426703	-0.111153	-0.075606
ARHGEF40	-0.715948	ER-FOXA1-MDC1	0.0103453	0.0320963	-0.0424416	-0.574537	-0.89166	-0.681645	0.103709	0.0871524	0.0820289	0.651751	0.637581	0.611005	-0.248967	-0.116658	-0.162102
ZNF774	-0.716599	ER-FOXA1-MDC1	0.0224111	-0.113996	0.091585	-0.729129	-0.745225	-0.675443	0.109313	0.0728922	-0.0301183	0.239197	0.225325	0.134258	-0.0803893	0.0079064	-0.349363
CAST	-0.716628	ER-FOXA1-MDC1	-0.0417303	0.0109852	0.0307451	-0.716639	-0.740287	-0.692959	0.0884638	0.0857003	0.0114561	0.429275	0.451806	0.435045	-0.142183	-0.119693	-0.116853
ZNF862	-0.718375	ER-FOXA1-MDC1	0.023185	0.0665282	-0.0897132	-0.726092	-0.70588	-0.723152	0.210486	0.172003	0.0852571	0.0045849	-0.0232038	-0.0778365	-0.12909	-0.010457	-0.0342509
SIL1	-0.719592	ER-FOXA1-MDC1	0.197267	-0.153346	-0.0439214	-0.753347	-0.701052	-0.704376	0.00752008	-0.208275	-0.0546356	0.107227	0.232682	0.143125	-0.236245	-0.192526	-0.190422
SH3D19	-0.722609	ER-FOXA1-MDC1	-0.023769	-0.0363979	0.060167	-0.775679	-0.671457	-0.720692	-0.224995	0.00563526	-0.0852944	-0.0120095	0.198602	-0.114489	0.281806	0.42423	0.386833
LYPD6B	-0.723684	ER-FOXA1-MDC1	-0.00039403	-0.0201578	0.0205519	-0.804125	-0.695027	-0.671899	-0.0118379	-0.0866059	0.00831322	0.447262	0.439626	0.395517	0.0830374	0.0825553	0.153642
CD55	-0.724543	ER-FOXA1-MDC1	-0.0155547	0.070202	-0.0546473	-0.668691	-0.727419	-0.777519	-0.0644182	-0.282426	-0.14998	0.41583	0.622955	0.759992	-0.0212857	-0.143366	0.0156282
F2RL1	-0.725201	ER-FOXA1-MDC1	-0.0372021	-0.074794	0.111996	-0.622219	-0.76535	-0.788035	0.644005	0.561737	0.533119	0.660299	0.608868	0.488862	-0.110727	-0.0966496	-0.0371563
DNASE1	-0.728973	ER-FOXA1-MDC1	-0.0752379	0.00432013	0.0709178	-0.690019	-0.74285	-0.75405	0.000110621	-0.023049	-0.0897628	0.0168765	-0.0652578	-0.0134366	-0.355549	-0.392451	-0.450046
FBXL2	-0.729928	ER-FOXA1-MDC1	0.0531223	-0.0302154	-0.0229069	-0.815755	-0.682056	-0.691974	0.21293	0.064443	0.0979954	0.126224	-0.133162	0.217272	-0.1085	-0.246748	-0.111626
SMPDL3A	-0.730691	ER-FOXA1-MDC1	0.0552309	0.0565785	-0.111809	-0.76218	-0.797883	-0.632011	-0.00676389	-0.0149927	-0.00880833	1.75576	1.69723	1.69432	-0.093095	0.0943568	0.0305216
COBLL1	-0.738118	ER-FOXA1-MDC1	-0.039414	0.0245976	0.0148165	-0.822156	-0.549997	-0.842201	0.204147	0.141189	0.0692589	0.09394	0.158695	0.289849	0.067171	0.0627859	-0.0220177
MOB3C	-0.738144	ER-FOXA1-MDC1	0.00577191	-0.142092	0.13632	-0.812208	-0.775729	-0.626494	0.411918	0.548714	0.356155	0.27599	0.207227	0.318527	0.0766239	0.098044	0.0995295
SEC31B	-0.739985	ER-FOXA1-MDC1	-0.129774	0.0975519	0.0322223	-0.848116	-0.790288	-0.581552	0.34661	0.248348	0.112469	0.402559	0.230099	0.358012	-0.16931	-0.180051	-0.0702675
ADAM22	-0.741507	ER-FOXA1-MDC1	-0.0393026	0.018859	0.0204436	-0.691914	-0.785756	-0.746852	0.275564	0.206624	0.104952	0.183436	0.15861	0.0388183	-0.440127	-0.484068	-0.402246
PIGZ	-0.742712	ER-FOXA1-MDC1	0.0831302	-0.159339	0.0762092	-0.759243	-0.584417	-0.884476	0.0479915	0.0967103	0.144323	0.400715	0.199637	0.557664	-0.236068	0.114136	0.122082
NCOA2	-0.743648	ER-FOXA1-MDC1	0.0282534	-0.0166102	-0.0116432	-0.715648	-0.749645	-0.765651	0.0236604	-0.0421976	-0.0597669	-0.298965	-0.281073	-0.341622	-0.218916	-0.320284	-0.376517
KMT2E	-0.744038	ER-FOXA1-MDC1	-0.0678214	0.0370172	0.0308042	-0.72085	-0.714719	-0.796545	-0.0437755	-0.0835099	-0.123	-0.162131	-0.215996	-0.339022	-0.055968	-0.189944	-0.27849
ZNF888	-0.746163	ER-FOXA1-MDC1	-0.000848991	-0.0735607	0.0744097	-0.776143	-0.593649	-0.868695	-0.158181	-0.00905854	-0.270251	-0.133608	-0.12975	-0.0892287	-0.272846	-0.206429	-0.312585
MIRLET7BHG	-0.751804	ER-FOXA1-MDC1	-0.242311	0.107557	0.134754	-0.91237	-0.682511	-0.66053	0.405379	0.0479858	0.041465	-0.0490937	-0.226599	0.000802323	0.325011	0.254855	0.221639
BBC3	-0.756366	ER-FOXA1-MDC1	-0.102075	0.188771	-0.0866959	-0.853533	-0.728546	-0.687019	0.100598	0.1504	0.212919	0.195592	0.0839871	0.169784	0.270775	0.0331937	0.258999
TCF7L2	-0.756649	ER-FOXA1-MDC1	-0.0787458	0.0831923	-0.0044465	-0.775801	-0.775134	-0.719011	-0.111504	-0.26762	-0.182635	0.390919	0.323636	0.190468	-0.0506129	-0.222754	-0.281177
DHX58	-0.76328	ER-FOXA1-MDC1	-0.0748417	-0.158981	0.233823	-0.848609	-0.735012	-0.70622	-0.0226638	-0.00164673	0.0180857	-0.00898523	-0.176013	-0.0499678	-0.145491	-0.000729105	-0.103351
LIMK2	-0.763343	ER-FOXA1-MDC1	0.0244585	-0.00842124	-0.0160373	-0.7713	-0.734159	-0.784569	0.0844791	-0.0135662	0.0260584	0.480683	0.507148	0.440836	-0.0630083	-0.0344082	-0.000899766
SPACA6	-0.763735	ER-FOXA1-MDC1	-0.0378776	0.0297274	0.00815022	-0.764566	-0.859931	-0.666708	0.0306395	0.302541	0.137933	0.698422	0.476378	0.409434	0.449748	0.644416	0.303308
PRRT2	-0.764031	ER-FOXA1-MDC1	-0.0548312	-0.125834	0.180666	-0.765414	-0.803787	-0.722892	0.335931	0.471468	0.344038	1.61551	1.62491	1.60826	0.187519	0.226564	-0.0220645
IMMP2L	-0.76653	ER-FOXA1-MDC1	0.00712658	0.0415199	-0.0486465	-0.627462	-0.856834	-0.815294	-0.117284	0.216821	0.0574855	0.460757	0.606533	0.462858	-0.114447	-0.114397	-0.0560598
BRINP1	-0.774695	ER-FOXA1-MDC1	-0.00410249	-0.0344019	0.0385044	-0.569117	-0.875577	-0.879391	0.15715	0.246684	0.33357	0.935097	0.820629	0.8924	-0.439104	-0.204827	-0.290456
FSTL4	-0.776656	ER-FOXA1-MDC1	-0.208645	0.051673	0.156972	-0.895493	-0.651795	-0.782679	0.198322	0.259283	0.179405	0.565993	0.64493	0.527797	-0.250253	-0.218453	-0.326823
SMIM14	-0.777183	ER-FOXA1-MDC1	-0.0324295	0.0100315	0.0223979	-0.775874	-0.760506	-0.795169	0.0440832	0.132045	0.109262	-0.55583	-0.476681	-0.493195	0.000290593	0.0228736	0.028753
RAB15	-0.778825	ER-FOXA1-MDC1	0.0181262	-0.0382175	0.0200914	-0.758096	-0.771384	-0.806995	0.169266	0.1175	0.151769	0.909762	0.947204	0.936544	-0.411211	-0.481692	-0.544559
SNX9	-0.779003	ER-FOXA1-MDC1	0.0514491	0.0380819	-0.089531	-0.760075	-0.838294	-0.73864	-0.165802	-0.0761058	-0.0714334	0.0625917	0.0909581	0.0646028	0.058126	0.0232681	-0.00597048
VPS13C	-0.780065	ER-FOXA1-MDC1	-0.0416509	-0.0315316	0.0731824	-0.754882	-0.724658	-0.860654	-0.158591	-0.260181	-0.260856	-0.20802	-0.220496	-0.193812	-0.244586	-0.276737	-0.419487
PLA2G16	-0.781554	ER-FOXA1-MDC1	-0.039928	0.060643	-0.020715	-0.849456	-0.737953	-0.757252	0.554171	0.561556	0.573492	0.961805	1.02318	1.00357	1.60774	1.62364	1.58654
ANOS1	-0.782519	ER-FOXA1-MDC1	0.0994461	-0.0940702	-0.00537584	-0.621525	-0.845569	-0.880464	-0.194823	-0.309294	-0.213226	0.406999	0.140004	0.226923	0.513158	0.444188	0.500679
PLA2G2A	-0.784906	ER-FOXA1-MDC1	-0.0117289	0.0467629	-0.0350339	-0.812118	-0.914329	-0.628269	-0.0456692	-0.014247	0.148742	0.905677	0.820892	0.997246	0.429432	0.291456	0.338333
CD24	-0.787378	ER-FOXA1-MDC1	0.0343827	-0.0238619	-0.0105208	-0.736796	-0.814017	-0.81132	-0.373243	-0.266014	-0.410249	-0.120753	0.0030835	-0.0507907	-0.0984914	-0.14703	-0.109733
TRAM2-AS1	-0.791232	ER-FOXA1-MDC1	-0.0991733	-0.0493535	0.148527	-0.773194	-0.939667	-0.660835	-0.081906	0.136455	-0.151993	-0.204923	-0.0129278	-0.0493523	0.359909	-0.365377	-0.0738538
AASS	-0.79129	ER-FOXA1-MDC1	-0.0375523	0.0531474	-0.0155951	-0.723176	-0.81968	-0.831012	0.107674	0.044922	-0.0444944	-0.00885373	-0.181265	-0.130899	-0.0376015	-0.213373	-0.369679
TCEAL3	-0.791897	ER-FOXA1-MDC1	-0.0141346	0.026324	-0.0121895	-0.840866	-0.753896	-0.780929	-0.0161295	-0.0154454	-0.0986506	-0.462359	-0.43598	-0.557039	-0.414227	-0.535046	-0.598429
RNF43	-0.792384	ER-FOXA1-MDC1	-0.0220149	0.138812	-0.116797	-0.841674	-0.70006	-0.835418	-0.00316208	0.000256147	-0.019865	-0.114184	-0.0073464	0.000387003	-0.303147	-0.212378	-0.268082
CNKSR1	-0.793226	ER-FOXA1-MDC1	-0.077971	0.0549996	0.0229714	-0.828251	-0.788785	-0.762644	-0.188726	-0.357229	-0.195754	-0.0444993	0.00737779	-0.0048321	-0.193214	-0.197181	-0.239193
FAM160B1	-0.793361	ER-FOXA1-MDC1	0.0678158	0.00726948	-0.0750853	-0.695512	-0.81846	-0.86611	-0.167811	-0.0873961	-0.186445	-0.527214	-0.465362	-0.478978	-0.393616	-0.258548	-0.350558
LPP	-0.794558	ER-FOXA1-MDC1	-0.0729239	0.0124996	0.0604243	-0.752606	-0.849367	-0.781702	-0.253637	-0.153893	-0.350832	0.142613	0.104871	0.138005	-0.462977	-0.488436	-0.528895
ECHDC2	-0.79869	ER-FOXA1-MDC1	-0.148003	0.105703	0.0422999	-0.821494	-0.752343	-0.822233	-0.101252	-0.192313	-0.197895	-0.172086	-0.143558	-0.188394	-0.492124	-0.468624	-0.515762
ZNF350	-0.799071	ER-FOXA1-MDC1	0.097073	-0.051222	-0.0458509	-0.662896	-0.816015	-0.918301	-0.209371	-0.133883	-0.257451	0.0983587	0.11704	-0.0554945	-0.159883	-0.165147	-0.274714
PHYKPL	-0.800018	ER-FOXA1-MDC1	-0.106846	0.0107136	0.0961321	-0.811317	-0.870005	-0.718732	-0.0693949	-0.117976	-0.0507093	-0.402831	-0.47657	-0.31881	-0.300168	-0.310833	-0.444051
ST6GALNAC2	-0.807787	ER-FOXA1-MDC1	-0.052292	0.0785412	-0.0262492	-0.866494	-0.768243	-0.788625	0.357548	0.219754	0.372561	-0.47094	-0.422265	-0.323084	0.109839	0.286316	0.224884
RBMS1	-0.808262	ER-FOXA1-MDC1	-0.0108626	0.0137488	-0.00288624	-0.787228	-0.812774	-0.824785	-0.215801	-0.221861	-0.306146	-0.540048	-0.528201	-0.536887	0.00724331	-0.119429	-0.127206
CRYL1	-0.808804	ER-FOXA1-MDC1	0.0190423	-0.15024	0.131198	-0.866071	-0.8072	-0.75314	0.168864	0.214521	0.0685596	0.170143	0.00999203	0.0419283	0.050209	-0.0562728	0.242954
ERAP1	-0.810936	ER-FOXA1-MDC1	-0.123166	0.100453	0.0227135	-0.866986	-0.853193	-0.712629	0.106167	0.251169	0.091706	0.132963	0.252132	0.274423	-0.358049	-0.280374	-0.256616
H6PD	-0.814495	ER-FOXA1-MDC1	-0.0684128	-0.0311858	0.0995985	-0.777726	-0.889729	-0.776029	0.0204558	-0.0563095	0.00169745	-0.0887676	0.00620334	0.0157511	-0.500115	-0.341749	-0.443862
FBXL4	-0.815554	ER-FOXA1-MDC1	0.0658709	0.00442877	-0.0702997	-0.803085	-0.956586	-0.686991	-0.0300926	0.0859983	-0.0894286	-0.3368	-0.151908	-0.335887	-0.454195	-0.191434	-0.305667
GRIP1	-0.818726	ER-FOXA1-MDC1	0.0280953	-0.0381369	0.0100416	-0.843427	-0.923635	-0.689115	0.0294537	-0.131919	-0.197431	0.340402	0.408396	0.339644	-0.391685	-0.285003	-0.163261
PRSS22	-0.821842	ER-FOXA1-MDC1	0.0534169	0.0372094	-0.0906263	-0.863587	-0.763581	-0.838358	-0.288541	-0.234178	-0.229505	-0.442661	-0.242146	-0.228928	-0.247064	-0.314352	-0.243439
LINC02593	-0.822218	ER-FOXA1-MDC1	-0.0322231	-0.075215	0.107438	-0.767673	-0.780816	-0.918164	0.104613	0.310121	0.276602	0.533227	0.558296	0.577847	0.302776	0.563279	0.385814
FAM43A	-0.823409	ER-FOXA1-MDC1	-0.25968	0.108862	0.150818	-0.557912	-0.892749	-1.01957	0.0113707	-0.167264	-0.0651395	1.38307	1.56738	1.51714	1.14243	1.07248	1.07606
TMC4	-0.828788	ER-FOXA1-MDC1	-0.130686	0.0503033	0.0803828	-0.832621	-0.767246	-0.886498	-0.0103275	0.0268746	-0.075357	-0.407588	-0.443373	-0.445508	-0.356238	-0.40311	-0.379911
ZNF613	-0.830582	ER-FOXA1-MDC1	-0.0687562	0.0724696	-0.00371337	-0.806795	-0.899357	-0.785594	-0.147828	-0.0896779	-0.273034	-0.142918	-0.115749	-0.0767718	0.158043	0.0523841	0.0262551
MISP	-0.831907	ER-FOXA1-MDC1	0.0291012	0.0384531	-0.0675543	-0.813248	-0.849696	-0.832776	-0.234371	-0.226215	-0.187223	-0.504266	-0.510114	-0.476158	0.17428	0.176262	0.198041
FOXN3	-0.83335	ER-FOXA1-MDC1	0.0360947	-0.0794378	0.0433431	-0.829097	-0.918618	-0.752334	0.257982	0.155049	0.107866	0.29144	0.310213	0.201745	0.373131	0.333748	0.283772
LMBRD1	-0.833648	ER-FOXA1-MDC1	0.0924477	-0.114302	0.0218543	-0.833016	-0.770545	-0.897382	-0.102972	0.27217	0.239797	0.736154	0.720732	0.676086	-0.111974	-0.0618701	-0.128354
FBP1	-0.837547	ER-FOXA1-MDC1	0.0779297	-0.0571622	-0.0207675	-0.862756	-0.80411	-0.845774	0.173679	0.182247	0.254148	-0.425847	-0.319507	-0.419777	-0.399544	-0.408793	-0.287657
PSMG3-AS1	-0.837719	ER-FOXA1-MDC1	-0.0700005	-0.030593	0.100594	-0.979592	-0.820208	-0.713357	-0.0494165	-0.0876836	0.298706	-0.026845	0.0125932	-0.0763474	0.432676	0.28627	0.19312
PINK1	-0.842364	ER-FOXA1-MDC1	0.0471658	-0.0190715	-0.0280943	-0.885459	-0.762979	-0.878652	0.485688	0.470567	0.597166	0.761321	0.76318	0.7601	-0.0453028	0.0784566	0.136488
EPHB3	-0.842496	ER-FOXA1-MDC1	-0.0473388	0.0359437	0.0113951	-0.809425	-0.896405	-0.821658	-0.0540728	-0.130559	-0.128904	0.00145722	-0.0234875	-0.0905665	-0.517885	-0.443807	-0.440838
AC093673.1	-0.843381	ER-FOXA1-MDC1	-0.167261	0.195082	-0.0278213	-0.888898	-1.13255	-0.508694	0.0180799	0.170149	-0.289487	0.128274	0.153597	0.249225	0.00901594	0.191417	0.212885
CLSTN2	-0.84351	ER-FOXA1-MDC1	0.0513324	-0.0776402	0.0263077	-0.812722	-0.831945	-0.885864	0.174539	0.0382646	0.0511354	0.234223	0.27669	0.25807	-0.449275	-0.348155	-0.494466
THNSL2	-0.850779	ER-FOXA1-MDC1	-0.0247057	0.0383345	-0.0136288	-0.910162	-0.908766	-0.733409	0.188594	0.128369	0.258201	-0.278784	-0.305075	-0.287138	0.002167	0.00935288	0.146405
FAM84B	-0.851028	ER-FOXA1-MDC1	0.0147829	0.0291159	-0.0438988	-0.814261	-0.88381	-0.855013	-0.0515819	-0.01709	-0.0482255	-0.0382031	-0.0215014	-0.00964982	-0.125729	-0.153225	-0.0743581
TSPOAP1	-0.852769	ER-FOXA1-MDC1	0.0247197	-0.0665127	0.041793	-0.92317	-0.827073	-0.808062	0.235901	0.116248	0.110758	-0.16723	-0.149969	-0.255941	-0.433675	-0.47381	-0.632321
GPAT3	-0.855272	ER-FOXA1-MDC1	-0.136204	0.0584868	0.0777171	-0.839285	-1.07347	-0.653066	0.792084	0.566958	0.594297	-0.146518	-0.10308	0.0967245	0.418994	0.401761	0.438099
CPLX2	-0.856456	ER-FOXA1-MDC1	-0.000444509	-0.0215857	0.0220303	-0.912996	-0.897514	-0.758857	0.0621053	0.0327824	0.0610553	-0.497348	-0.434054	-0.404826	-0.239995	-0.231679	-0.288108
LAMB1	-0.85798	ER-FOXA1-MDC1	-0.00938999	0.0370895	-0.0276995	-0.845311	-0.854407	-0.874223	0.0576869	-0.0531499	-0.0590975	0.23169	0.176316	0.175414	0.262736	0.199888	0.140184
KIAA1147	-0.85804	ER-FOXA1-MDC1	-0.000797272	0.00946131	-0.00866404	-0.817884	-0.899843	-0.856393	-0.0367527	-0.0171304	-0.0106959	-0.481424	-0.478162	-0.49163	0.220207	0.185065	0.184208
SYNPO	-0.858798	ER-FOXA1-MDC1	0.028582	-0.046492	0.0179099	-0.769647	-0.846568	-0.96018	0.125576	-0.0866084	-0.0234706	0.842094	0.900393	0.921951	0.472646	0.400219	0.377835
ARRDC3	-0.85953	ER-FOXA1-MDC1	-0.0521613	0.0985592	-0.046398	-0.843772	-0.843386	-0.89143	-0.09498	0.102636	0.208503	-0.0736391	0.166999	0.181206	-0.440167	-0.217385	-0.248933
ZNF431	-0.859684	ER-FOXA1-MDC1	-0.0464623	0.000228653	0.0462336	-0.793098	-0.898691	-0.887263	0.00313011	0.0492644	-0.0540268	-0.248352	-0.354121	-0.388632	-0.454236	-0.394155	-0.577373
HBP1	-0.860878	ER-FOXA1-MDC1	0.0367544	0.0236908	-0.0604452	-0.826911	-0.889296	-0.866427	0.204783	0.199055	0.167371	-0.302711	-0.313173	-0.233317	0.123719	0.036165	0.126573
CCNDBP1	-0.861406	ER-FOXA1-MDC1	-0.103348	0.0413744	0.0619738	-0.862279	-0.972747	-0.749191	0.130937	0.252961	0.121471	0.217295	0.32544	0.13066	-0.448473	-0.455203	-0.339534
ARFGAP3	-0.863262	ER-FOXA1-MDC1	-0.129597	0.0933962	0.0362012	-0.747951	-0.963359	-0.878476	-0.0968571	-0.071921	-0.254853	-0.301304	-0.343141	-0.323965	-0.262575	-0.205309	-0.329134
ACBD4	-0.864698	ER-FOXA1-MDC1	-0.0159302	0.0371857	-0.0212554	-0.884466	-0.903406	-0.806221	0.277408	0.188469	0.194935	-0.217142	-0.336358	-0.146351	-0.0756978	-0.0399934	-0.0561587
ERGIC1	-0.864929	ER-FOXA1-MDC1	0.00722902	0.00963323	-0.0168623	-0.91057	-0.852316	-0.831901	-0.00222052	0.00313156	-0.00483845	-0.392203	-0.374496	-0.395362	-0.0553104	-0.046884	0.0358886
WASL	-0.866815	ER-FOXA1-MDC1	0.0194679	-0.00815409	-0.0113139	-0.81983	-0.87714	-0.903476	-0.262555	-0.213008	-0.270771	-0.254556	-0.238993	-0.312182	0.100861	0.0378064	0.000615196
ABCC5	-0.867595	ER-FOXA1-MDC1	0.000408587	-0.00227417	0.00186558	-0.910403	-0.853849	-0.838532	-0.157439	-0.224265	-0.30535	-0.15999	-0.22164	-0.224894	-0.208559	-0.17105	-0.274878
SLC30A4	-0.867801	ER-FOXA1-MDC1	0.090933	-0.136033	0.0450997	-0.926427	-0.803337	-0.873639	-0.0375984	-0.125778	-0.329583	-0.0119981	0.0447612	0.142882	-0.0490142	-0.0760243	-0.0154283
OBSL1	-0.869587	ER-FOXA1-MDC1	-0.00884796	0.00303755	0.00581042	-0.877372	-0.877666	-0.853724	0.281002	0.176143	0.187382	0.510033	0.512957	0.523684	-0.0410088	-0.0291518	-0.0901518
ATP2B1	-0.869862	ER-FOXA1-MDC1	-0.00472358	-0.0673695	0.0720931	-0.852818	-0.854538	-0.902231	-0.171388	-0.161597	-0.299588	0.0440412	0.0248854	-0.0149264	-0.104132	-0.106688	-0.140304
NR3C1	-0.873651	ER-FOXA1-MDC1	0.00702555	-0.0223748	0.0153493	-0.858713	-0.926662	-0.835577	-0.167171	0.0876979	-0.108151	-0.187878	-0.13498	-0.11361	-0.306877	-0.199117	-0.297452
EPN3	-0.876635	ER-FOXA1-MDC1	0.019294	-0.019577	0.000283023	-0.821376	-0.905459	-0.903072	-0.0966995	-0.175102	-0.115598	-0.107997	-0.208791	-0.116863	-0.35202	-0.347736	-0.484561
SAMD11	-0.87768	ER-FOXA1-MDC1	-0.00707255	-0.0298099	0.0368825	-0.851595	-1.03888	-0.742565	0.0618087	0.0914448	0.368169	1.25033	1.21269	1.12343	0.821615	0.9224	0.898926
ZNF615	-0.883516	ER-FOXA1-MDC1	0.0101327	0.0865105	-0.0966432	-0.889393	-0.845232	-0.915924	0.0964966	0.101498	0.023361	0.31193	0.229143	0.282391	0.231152	0.215327	0.152607
S100A6	-0.886071	ER-FOXA1-MDC1	0.032812	0.0263315	-0.0591435	-0.725305	-0.946327	-0.986579	-0.230664	-0.179064	-0.170486	0.0378941	0.0628735	0.10057	0.382187	0.236583	0.310053
LAMC1	-0.886495	ER-FOXA1-MDC1	-0.0195984	0.0058384	0.01376	-0.887244	-0.882413	-0.889828	1.061	0.98085	1.01402	0.902015	0.856504	0.882019	0.749687	0.73921	0.670562
PLCD4	-0.892342	ER-FOXA1-MDC1	-0.0453365	0.0343471	0.0109895	-0.86766	-0.86681	-0.942557	-0.00894812	-0.0113362	0.0457738	-0.10517	-0.1287	-0.10998	-0.547461	-0.52547	-0.595837
FZD8	-0.896582	ER-FOXA1-MDC1	0.121023	-0.139138	0.0181152	-0.951029	-0.808742	-0.929975	0.562468	0.418516	0.506847	0.155647	0.371969	0.187608	0.392635	0.436467	0.528107
QSOX1	-0.89692	ER-FOXA1-MDC1	-0.0333625	0.0610767	-0.0277142	-0.914375	-0.944906	-0.831479	0.218542	0.168093	0.309574	-0.36022	-0.350391	-0.317446	-0.105121	-0.0852717	0.0880593
ANK3	-0.897319	ER-FOXA1-MDC1	-0.0231128	0.0268086	-0.00369583	-0.899704	-0.81948	-0.972773	-0.362339	-0.327923	-0.409677	-0.192503	-0.190016	-0.180718	-0.527463	-0.544354	-0.558262
MYO15B	-0.898876	ER-FOXA1-MDC1	-0.0641476	0.00565223	0.0584954	-0.930801	-0.934579	-0.831247	0.266913	0.155912	0.168566	-0.00979621	-0.119156	-0.105029	-0.247009	-0.099527	-0.26486
SCNN1A	-0.906255	ER-FOXA1-MDC1	-0.0997637	0.0876141	0.0121497	-0.930724	-0.930787	-0.857253	-0.218467	-0.222751	-0.181867	0.849534	0.817315	0.819256	-0.0718818	-0.0957652	0.0542961
HDAC7	-0.907924	ER-FOXA1-MDC1	-0.0573234	0.0101728	0.0471506	-0.87051	-0.941561	-0.9117	-0.300148	-0.268767	-0.327825	-0.268093	-0.251088	-0.286839	-0.12243	-0.0952484	-0.1557
CHD5	-0.908513	ER-FOXA1-MDC1	0.065458	0.0196923	-0.0851502	-1.06401	-0.728956	-0.932575	-0.32126	-0.338481	-0.216977	0.0339273	-0.00139235	0.178425	0.505114	0.619357	0.659857
SHISA9	-0.910363	ER-FOXA1-MDC1	-0.0693261	0.124447	-0.0551212	-0.738361	-0.99774	-0.994987	-0.378423	-0.559736	-0.396159	0.153424	0.186056	0.15298	-0.368192	-0.328468	-0.396653
PCDH1	-0.914591	ER-FOXA1-MDC1	-0.0867077	0.0269369	0.0597707	-0.903556	-0.915781	-0.924437	0.25685	0.273986	0.282326	1.22257	1.26471	1.24977	0.331415	0.367601	0.276225
TNFRSF21	-0.920208	ER-FOXA1-MDC1	0.0121677	0.0103104	-0.0224781	-0.859731	-0.956332	-0.94456	-0.114976	-0.207746	-0.179937	0.0812481	0.0196489	0.0879792	1.11514	1.05915	1.0263
NEIL1	-0.930212	ER-FOXA1-MDC1	0.0939746	0.167483	-0.261457	-0.929546	-1.07642	-0.784665	0.143727	-0.0535037	-0.051508	0.0176544	-0.0647765	0.00847443	-0.105527	-0.225345	-0.377341
SLC9A1	-0.933904	ER-FOXA1-MDC1	-0.0464183	0.0376902	0.00872815	-0.967491	-0.895507	-0.938714	-0.340934	-0.410565	-0.353058	-0.484624	-0.516769	-0.441541	-0.210736	-0.168739	-0.108282
EFNA1	-0.934986	ER-FOXA1-MDC1	0.0682908	-0.084346	0.0160552	-0.911819	-0.963524	-0.929614	-0.367014	-0.297627	-0.406286	0.281591	0.303852	0.392672	-0.0425974	-0.13128	-0.00396367
INPP5J	-0.945421	ER-FOXA1-MDC1	0.010238	-0.0270284	0.0167904	-0.9199	-0.937076	-0.979288	0.170323	0.0359613	0.116545	0.473666	0.445842	0.430638	-0.00654702	-0.0212532	-0.0548997
FRMD6	-0.959355	ER-FOXA1-MDC1	-0.0702785	0.040214	0.0300645	-0.896869	-1.03035	-0.950849	-0.0630566	-0.19	-0.205981	-0.170714	-0.315116	-0.241454	-0.137823	-0.194621	-0.247878
CATSPERG	-0.964233	ER-FOXA1-MDC1	-0.0631604	0.0282579	0.0349025	-1.06027	-0.891775	-0.940655	0.499124	0.246666	0.274584	0.615344	0.575963	0.563913	0.132683	0.0135169	0.121095
PLEKHF2	-0.964776	ER-FOXA1-MDC1	-0.0353584	0.00731078	0.0280476	-0.907143	-0.995706	-0.991478	-0.256188	-0.0821018	-0.270043	-0.671524	-0.618489	-0.645268	-0.587963	-0.656336	-0.614827
GPR37	-0.968175	ER-FOXA1-MDC1	-0.0831365	0.0785604	0.00457608	-1.31604	-1.01742	-0.571074	0.58243	0.185723	0.442669	0.0453533	-0.0451601	0.168641	0.604972	0.551006	0.45781
PCAT6	-0.970447	ER-FOXA1-MDC1	-0.137397	0.137255	0.00014162	-0.87945	-1.17384	-0.858051	-0.0067638	-0.0648776	0.0424204	-0.165464	-0.190538	-0.287445	-0.188859	0.0394072	0.11927
CPEB3	-0.972132	ER-FOXA1-MDC1	-0.0042116	-0.0913592	0.0955708	-0.978656	-1.13834	-0.7994	0.258224	0.0180595	-0.0361297	0.173422	0.28271	-0.175837	0.0832969	0.211654	0.0628759
HGSNAT	-0.972149	ER-FOXA1-MDC1	-0.148683	-0.0148565	0.16354	-0.780706	-1.08425	-1.05149	0.344774	0.368424	0.166072	0.0429243	0.287041	0.273823	0.559937	0.568274	0.562992
HIST3H2BB	-0.975147	ER-FOXA1-MDC1	-0.0206755	0.0700737	-0.0493982	-0.847703	-1.32167	-0.756072	-0.0530462	0.0681933	0.142897	0.995264	1.04944	1.0426	-0.327017	-0.0268067	-0.129822
DEGS2	-0.97916	ER-FOXA1-MDC1	0.0311716	0.0441568	-0.0753284	-1.08105	-0.939639	-0.916789	-0.217582	-0.229562	-0.263019	1.04074	1.08696	1.10991	-0.708505	-0.680657	-0.548202
FAM53B	-0.980406	ER-FOXA1-MDC1	0.0183554	0.0136224	-0.0319778	-1.01305	-1.04402	-0.884152	0.397823	0.359286	0.447494	0.362485	0.257171	0.381806	0.129784	0.0950333	0.178259
TMEM198B	-0.980585	ER-FOXA1-MDC1	-0.298745	0.129765	0.16898	-0.958689	-0.964323	-1.01874	0.473481	0.568832	0.500736	-0.08534	-0.100313	0.0227765	0.09894	0.0922091	-0.0272879
KIAA1217	-0.981473	ER-FOXA1-MDC1	-0.0413313	0.0200956	0.0212357	-0.975576	-0.984544	-0.984298	-0.60249	-0.707418	-0.728704	-0.418514	-0.414189	-0.422841	-0.475326	-0.536341	-0.624107
KIAA0355	-0.981629	ER-FOXA1-MDC1	0.019072	0.0466952	-0.0657672	-1.02231	-1.07888	-0.843702	-0.0657781	-0.108416	-0.190508	-0.531405	-0.498191	-0.452462	-0.418801	-0.467939	-0.433309
CDKN1A	-0.986651	ER-FOXA1-MDC1	0.0027564	-0.0177941	0.0150377	-1.01892	-1.00066	-0.940368	0.374019	0.396805	0.377114	0.257776	0.319289	0.317527	0.541135	0.481551	0.55933
GPR161	-0.994939	ER-FOXA1-MDC1	0.0323219	0.254089	-0.286411	-1.24704	-0.97566	-0.762117	0.232949	0.510608	0.258548	0.526007	0.712002	0.571872	0.817506	0.739074	0.718992
ANKRD24	-1.00103	ER-FOXA1-MDC1	-0.190978	0.134785	0.0561936	-1.08377	-1.07793	-0.841399	0.15268	0.247505	-0.0784232	-0.191621	-0.100072	-0.099569	-0.50514	-0.396253	-0.476526
ABTB1	-1.00517	ER-FOXA1-MDC1	0.0254075	-0.0298198	0.00441225	-0.998998	-1.0568	-0.959702	0.238535	0.368653	0.38834	-0.24446	-0.34252	-0.180939	-0.239581	-0.17166	-0.285066
SELENBP1	-1.00607	ER-FOXA1-MDC1	-0.0573407	0.0304631	0.0268776	-0.994197	-0.955108	-1.06891	0.284533	0.264255	0.288715	-0.742544	-0.733275	-0.73684	-0.549067	-0.557325	-0.459088
LPP-AS2	-1.01477	ER-FOXA1-MDC1	-0.0177977	0.0543418	-0.0365441	-1.02153	-0.950806	-1.07196	0.220949	0.45934	0.190121	0.28774	0.4826	0.0995668	0.525392	0.181438	0.303331
PAXIP1-AS2	-1.0194	ER-FOXA1-MDC1	-0.113963	0.0503707	0.0635919	-1.05134	-0.947882	-1.05898	0.382392	0.429223	0.259187	-0.168279	-0.469421	-0.208123	-0.362558	-0.44654	-0.49292
DUSP6	-1.03416	ER-FOXA1-MDC1	0.0131237	-0.000506884	-0.0126168	-0.993583	-1.06266	-1.04625	-0.00753507	0.0142957	-0.0398805	-0.596003	-0.498525	-0.464407	0.278349	0.244005	0.236678
FUCA1	-1.03972	ER-FOXA1-MDC1	0.000118646	0.0566038	-0.0567224	-1.11345	-1.00951	-0.996188	0.0766616	0.0953621	0.133789	0.34143	0.378274	0.376283	0.0450432	0.145262	0.156026
ERBB2	-1.04099	ER-FOXA1-MDC1	0.0105486	-0.0571304	0.0465817	-1.0523	-1.05878	-1.0119	-0.0834035	-0.189339	-0.197152	0.0792645	0.033285	0.0064872	-0.0843446	-0.0943967	-0.109868
PSD4	-1.04134	ER-FOXA1-MDC1	0.00774085	-0.0229574	0.0152165	-1.03895	-1.13626	-0.948811	0.338458	0.305109	0.325036	0.411793	0.41547	0.456268	0.1857	0.20109	0.148032
TMEM176B	-1.0431	ER-FOXA1-MDC1	-0.340961	0.293799	0.0471618	-1.13212	-1.04914	-0.948035	-0.0215097	0.0762149	0.141718	1.01175	1.14989	1.14473	-0.210923	-0.158651	-0.0310767
B3GNT8	-1.04707	ER-FOXA1-MDC1	-0.0728659	-0.0255728	0.0984387	-1.14574	-0.875372	-1.1201	-0.452831	-0.291603	-0.0859862	0.162931	0.354402	0.28825	0.362523	0.373253	0.339204
FAM214A	-1.04879	ER-FOXA1-MDC1	-0.0463321	0.0796881	-0.033356	-1.03303	-0.981894	-1.13144	0.173568	0.301262	0.0763027	-0.317671	-0.375791	-0.354193	-0.56408	-0.384325	-0.481213
ID2	-1.04931	ER-FOXA1-MDC1	0.00112361	0.0461049	-0.0472285	-1.06965	-0.987709	-1.09058	-0.094242	0.0242914	-0.0562584	-0.327564	-0.28853	-0.228932	-0.189003	-0.20535	-0.0968529
PTPRH	-1.05094	ER-FOXA1-MDC1	-0.223643	0.151252	0.0723902	-1.15725	-1.14662	-0.848942	0.253634	0.294188	0.364555	2.76524	2.88684	2.96136	-0.238406	0.0363413	-0.0683865
ASAP1	-1.05189	ER-FOXA1-MDC1	0.0285668	-0.0111448	-0.017422	-1.0421	-1.0161	-1.09746	-0.207356	-0.266102	-0.256181	0.232731	0.220843	0.218602	-0.170908	-0.263601	-0.266912
FRMD4B	-1.05346	ER-FOXA1-MDC1	-0.0520927	0.0337928	0.0182998	-0.947761	-1.04095	-1.17167	-0.296544	-0.312684	-0.254786	0.505791	0.436034	0.417295	-0.436554	-0.637177	-0.567267
SLC34A3	-1.0579	ER-FOXA1-MDC1	0.0559296	0.127199	-0.183128	-1.0665	-1.21932	-0.887861	0.0194204	-0.0930413	-0.186494	0.185145	0.171286	0.118932	0.430582	0.463859	0.197479
CAPN13	-1.05891	ER-FOXA1-MDC1	-0.0871338	0.0405698	0.046564	-1.03876	-1.12603	-1.01195	0.024513	-0.122805	-0.0711539	-0.187295	-0.0661845	-0.134335	-0.0229327	-0.122146	-0.0710066
PTK2B	-1.05998	ER-FOXA1-MDC1	0.0260052	0.0384325	-0.0644377	-1.13688	-1.01346	-1.02959	0.0440513	0.120583	0.100274	0.677103	0.757608	0.854918	-0.364602	-0.521358	-0.54681
LRRC37A3	-1.06226	ER-FOXA1-MDC1	-0.0357681	-0.0411814	0.0769495	-0.99416	-1.1365	-1.05612	0.00687597	0.0894431	-0.0624769	-0.209229	-0.150731	-0.103056	-0.00691442	-0.243198	-0.105446
MYO7A	-1.07907	ER-FOXA1-MDC1	-0.0116113	0.0355188	-0.0239076	-1.06514	-1.07988	-1.09219	0.240361	0.174352	0.172562	0.909018	0.898679	0.857868	-0.528326	-0.481236	-0.479721
AL121768.1	-1.08449	ER-FOXA1-MDC1	0.0463826	-0.0579981	0.0116155	-1.05772	-0.982341	-1.21342	0.173317	0.0816043	0.114949	0.092362	0.0933884	-0.1253	0.0153657	-0.047202	-0.25448
FAM78A	-1.08847	ER-FOXA1-MDC1	0.0941066	-0.055682	-0.0384246	-1.07193	-1.15298	-1.04049	0.324817	0.385935	0.280844	0.955504	0.988834	0.966799	0.0923055	-0.0696108	0.18792
MXD4	-1.10216	ER-FOXA1-MDC1	-0.0240813	0.0107651	0.0133163	-1.14868	-1.11244	-1.04537	0.11934	0.090469	0.16493	-0.551732	-0.405355	-0.470074	-0.0162186	-0.0341483	-0.0936783
F3	-1.10383	ER-FOXA1-MDC1	-0.0907745	-0.0157195	0.106494	-1.19497	-1.20623	-0.910281	0.625435	0.756869	0.586252	0.720695	0.913187	0.841542	0.0615604	0.151889	0.227367
ZBED5-AS1	-1.10658	ER-FOXA1-MDC1	-0.0371706	0.0247432	0.0124275	-0.951328	-1.22287	-1.14554	0.311189	0.453673	0.383679	0.0534133	0.312775	0.289264	0.027915	2.98626e-05	0.252798
PAG1	-1.10841	ER-FOXA1-MDC1	-0.0981913	-0.0609528	0.159144	-1.07917	-1.13585	-1.11022	-0.753825	-0.69485	-0.838889	0.0388563	0.0361502	0.0338151	-0.615977	-0.589799	-0.742122
FTX	-1.10876	ER-FOXA1-MDC1	-0.173958	0.100588	0.0733705	-1.1926	-1.09047	-1.04321	-0.292587	-0.29515	-0.547141	-0.371116	-0.334473	-0.350042	-0.299767	-0.46326	-0.554711
ID1	-1.11575	ER-FOXA1-MDC1	-0.0110054	0.0752187	-0.0642133	-1.18673	-1.11618	-1.04434	-0.220085	-0.222669	-0.136461	-0.0868813	-0.147805	0.129691	0.718617	0.654204	0.762733
NEDD4L	-1.11631	ER-FOXA1-MDC1	0.0195058	-0.00781836	-0.0116875	-1.10721	-1.1157	-1.12603	0.00076147	-0.0345225	-0.089111	-0.729955	-0.718856	-0.766732	-0.318894	-0.363724	-0.381033
CYFIP2	-1.12002	ER-FOXA1-MDC1	-0.0117187	-0.0340248	0.0457435	-1.17154	-1.13381	-1.05471	0.0570658	0.0189822	0.036345	-0.00648925	-0.120614	-0.116422	-0.678394	-0.67796	-0.725589
ARHGEF3	-1.1214	ER-FOXA1-MDC1	-0.0239772	0.096103	-0.0721258	-1.14975	-1.05812	-1.15634	-0.432969	-0.313779	-0.431007	-0.621177	-0.686784	-0.641747	-0.558495	-0.473066	-0.57503
ZNF467	-1.12634	ER-FOXA1-MDC1	-0.0483743	-0.00604377	0.0544181	-1.02981	-1.18181	-1.16739	-0.0560154	-0.0603583	-0.0237848	-0.429433	-0.422649	-0.359672	-0.295683	-0.256225	-0.354984
SYTL2	-1.13409	ER-FOXA1-MDC1	-0.0719071	0.00771408	0.064193	-1.12587	-1.08999	-1.18642	-0.485618	-0.375203	-0.417571	-0.392194	-0.424318	-0.435881	-0.139747	-0.145151	-0.222904
NEBL	-1.13713	ER-FOXA1-MDC1	-0.0107699	0.00992841	0.000841496	-0.988865	-1.1681	-1.25442	0.0550238	0.155754	0.0820163	-0.751344	-0.812677	-0.843727	-0.294896	-0.265388	-0.251599
TFEB	-1.14513	ER-FOXA1-MDC1	0.0506054	-0.024507	-0.0260984	-1.23784	-0.906544	-1.29102	-0.230849	0.159874	-0.00855785	0.458241	0.228999	0.432557	0.166632	0.0657278	0.0724742
THBS3	-1.14572	ER-FOXA1-MDC1	-0.0968918	0.0219987	0.0748931	-1.22969	-1.06605	-1.14144	0.351074	0.147343	0.362233	0.148792	-0.231845	0.0092326	-0.284439	-0.304023	-0.0364465
SPARC	-1.15548	ER-FOXA1-MDC1	-0.0347661	-0.0360026	0.0707687	-1.18424	-1.1798	-1.10241	-0.197741	-0.266173	-0.112626	0.35954	0.527031	0.336583	-0.0851955	-0.375289	-0.127679
ENTPD8	-1.15819	ER-FOXA1-MDC1	0.0200849	0.0496391	-0.069724	-1.18521	-1.30805	-0.981303	0.30327	0.202048	0.360062	0.0373928	0.158828	0.0670454	-0.348643	-0.172193	-0.417428
HIST1H2BD	-1.16896	ER-FOXA1-MDC1	0.0649449	-0.0765674	0.0116225	-1.2146	-1.19849	-1.09379	-0.0955829	0.00550598	-0.138388	0.267894	0.319042	0.213337	-0.533821	-0.799201	-0.52184
AC003102.1	-1.17489	ER-FOXA1-MDC1	0.0938336	0.0429098	-0.136743	-1.26226	-1.2969	-0.965512	0.597747	0.484492	0.595596	0.208069	0.17115	0.226631	-0.128722	-0.161159	-0.156026
LNX1	-1.17639	ER-FOXA1-MDC1	0.0770504	-0.0465248	-0.0305257	-1.13783	-1.29811	-1.09325	-0.619608	-0.628495	-0.598524	-0.512351	-0.599193	-0.474572	-0.500169	-0.573414	-0.442236
CAMK2N1	-1.17741	ER-FOXA1-MDC1	-0.0389882	-0.0225067	0.0614949	-1.13011	-1.18093	-1.2212	-0.0414088	-0.0470777	-0.00236088	1.08334	1.10778	1.02621	-0.285624	-0.37988	-0.420144
BMF	-1.18714	ER-FOXA1-MDC1	0.00525636	-0.0386966	0.0334403	-1.17681	-1.14913	-1.23548	-0.199858	-0.163467	-0.156434	-0.804128	-0.868135	-0.864375	-0.149131	-0.191726	-0.239389
LINC00993	-1.19742	ER-FOXA1-MDC1	-0.195269	0.0820431	0.113226	-1.1983	-1.14128	-1.25268	-0.270166	-0.422809	-0.405709	-0.52298	-0.634361	-0.504172	-0.801114	-0.843456	-0.818729
WNT9A	-1.19809	ER-FOXA1-MDC1	-0.0394775	-0.105777	0.145255	-1.07936	-1.12473	-1.39017	-0.216627	-0.0542799	0.11579	0.635036	0.715357	0.705696	0.322263	0.315532	0.607731
RORC	-1.19874	ER-FOXA1-MDC1	0.0564006	-0.150573	0.0941721	-1.17474	-1.16498	-1.25649	0.363588	0.357519	0.482683	0.739548	0.698593	0.704618	-0.247387	-0.125027	-0.0882237
SMAD3	-1.20937	ER-FOXA1-MDC1	0.0125401	0.0216339	-0.034174	-1.17557	-1.22082	-1.23172	-0.488373	-0.50001	-0.486994	-0.894126	-0.976194	-0.969541	-0.748803	-0.881088	-0.931891
AL603750.1	-1.21181	ER-FOXA1-MDC1	-0.29297	-0.00526545	0.298235	-1.4268	-1.09252	-1.11611	-0.503558	-0.368784	-0.027425	-0.280607	-0.0831428	-0.176369	-0.0616216	-0.277299	-0.323045
FAM110C	-1.21386	ER-FOXA1-MDC1	-0.0274547	-0.00405571	0.0315104	-1.17543	-1.43411	-1.03205	-0.401453	-0.311711	-0.253754	-0.0256994	-0.0487946	0.0805584	-0.562738	-0.463243	-0.413305
CDK6	-1.21532	ER-FOXA1-MDC1	-0.0202295	-0.0230452	0.0432746	-1.23834	-1.21563	-1.192	-0.0809404	0.0466687	-0.0606419	-0.0602245	-0.0557109	-0.0721694	0.232333	0.226874	0.254883
SSBP2	-1.22489	ER-FOXA1-MDC1	0.0104009	-0.0348553	0.0244544	-1.17133	-1.20156	-1.30179	-0.0479098	0.042306	-0.15301	0.805104	0.764061	0.791215	-0.632221	-0.726341	-0.571022
PDZRN3	-1.24489	ER-FOXA1-MDC1	0.0282427	-0.0247148	-0.00352784	-1.25856	-1.22259	-1.25352	0.202086	0.139661	0.19704	-0.519164	-0.636066	-0.573717	-0.684044	-0.636593	-0.605507
CREBRF	-1.24607	ER-FOXA1-MDC1	0.0592281	-0.17353	0.114302	-1.26887	-1.2976	-1.17175	-0.00696979	0.099449	0.0153393	-0.237359	-0.122279	-0.360485	-0.280941	-0.470029	-0.412488
AC110285.2	-1.2515	ER-FOXA1-MDC1	-0.176198	0.0550569	0.121141	-1.25114	-1.3737	-1.12967	0.324271	0.363733	0.409945	0.202948	0.0470324	-0.0750037	-0.285167	-0.306373	-0.0653304
CMYA5	-1.2561	ER-FOXA1-MDC1	-0.0335482	-0.0237665	0.0573147	-1.281	-1.27412	-1.21317	-0.183344	-0.11652	-0.231592	-0.367403	-0.226534	-0.23757	-0.0452319	-0.142995	-0.335455
IL11RA	-1.26449	ER-FOXA1-MDC1	-0.0249484	-0.0025039	0.0274523	-1.66301	-0.972387	-1.15805	0.419602	0.183485	0.242268	0.340861	0.279678	0.374822	-0.352713	-0.330541	-0.537451
LITAF	-1.27268	ER-FOXA1-MDC1	-0.11969	0.107185	0.0125052	-1.30865	-1.17112	-1.33827	0.033835	0.186607	-0.122429	0.711814	0.86996	0.865461	0.634831	0.585361	0.640511
ITGB4	-1.27664	ER-FOXA1-MDC1	-0.130439	0.114057	0.0163819	-1.24837	-1.36405	-1.2175	0.00516055	-0.118498	0.00965519	0.768012	0.75723	0.753029	0.850938	0.9763	0.811809
CALCOCO1	-1.2767	ER-FOXA1-MDC1	-0.0219731	-0.0330563	0.0550294	-1.25357	-1.22566	-1.35088	0.353076	0.287616	0.364499	-0.204412	-0.162798	-0.161978	-0.559091	-0.606216	-0.71627
ID3	-1.28723	ER-FOXA1-MDC1	-0.00563584	0.0589584	-0.0533225	-1.27189	-1.3001	-1.28969	-0.288691	-0.21883	-0.106853	0.05453	0.0424529	0.152579	0.238069	0.192266	0.287803
KLHL24	-1.29101	ER-FOXA1-MDC1	-0.248302	0.107221	0.141081	-1.25192	-1.38675	-1.23436	0.64206	0.37914	0.580372	0.0205188	0.0608251	0.295244	-0.0581143	0.0467721	-0.000601569
NTNG2	-1.29253	ER-FOXA1-MDC1	-0.0204537	0.0952723	-0.0748186	-1.05164	-1.55024	-1.27572	0.867062	0.644146	0.78444	0.466469	0.183365	0.398046	-0.0848772	-0.0620133	-0.114414
TRMT9B	-1.32215	ER-FOXA1-MDC1	-0.0758897	0.0121876	0.0637021	-1.38123	-1.18979	-1.39544	-0.27964	-0.12316	-0.31737	-0.365502	-0.148976	-0.331548	0.100968	-0.0980061	-0.0306588
CLDN9	-1.32495	ER-FOXA1-MDC1	-0.26068	0.102409	0.158271	-1.50897	-1.19723	-1.26866	0.0223582	0.253345	0.1028	0.519716	0.569428	0.544103	0.512274	0.409999	0.619033
COL4A5	-1.35506	ER-FOXA1-MDC1	-0.0412437	0.0956299	-0.0543863	-1.33045	-1.35811	-1.37662	0.0490194	0.0231263	0.0419923	-0.745095	-0.798602	-0.733645	-0.884143	-0.826762	-0.960186
RORA	-1.35932	ER-FOXA1-MDC1	-0.0335949	0.103517	-0.0699222	-1.43419	-1.26106	-1.38271	-0.149305	-0.0556611	-0.303297	-0.74071	-0.849108	-0.853063	-0.831632	-0.676029	-0.732259
YPEL3	-1.36303	ER-FOXA1-MDC1	-0.052589	0.0350527	0.0175363	-1.35115	-1.41987	-1.31807	0.201276	0.214239	0.218506	-0.257428	-0.173153	-0.225485	-0.00358036	-0.0515749	-0.0169592
TRIB2	-1.3766	ER-FOXA1-MDC1	0.147955	-0.1537	0.00574503	-1.40769	-1.52985	-1.19224	-0.458683	-0.345539	-0.0661093	0.42521	0.418762	0.71299	0.0533174	-0.0393136	-0.196147
TM4SF1	-1.37767	ER-FOXA1-MDC1	0.000457836	0.0216287	-0.0220866	-1.3613	-1.3801	-1.39161	-0.895175	-0.823069	-0.884142	-1.2318	-1.04873	-1.13036	-0.551947	-0.601283	-0.453137
ENC1	-1.38254	ER-FOXA1-MDC1	0.0158315	-0.00044961	-0.0153818	-1.41736	-1.37129	-1.35897	-0.817469	-0.823936	-0.841984	0.035098	0.124866	0.130748	-0.126616	-0.114033	-0.130745
ORAI3	-1.39743	ER-FOXA1-MDC1	0.0733888	-0.0471033	-0.0262856	-1.19931	-1.63639	-1.35658	0.31831	0.373793	0.436276	-0.129986	-0.382344	-0.383744	-0.271875	-0.147858	-0.521184
NPNT	-1.39757	ER-FOXA1-MDC1	0.0127178	-0.012587	-0.00013078	-1.37573	-1.45671	-1.36027	0.190541	0.0837924	0.109636	-0.229787	-0.20713	-0.267644	0.161501	0.0823812	0.0843682
RIN2	-1.40561	ER-FOXA1-MDC1	-0.0261289	0.00497439	0.0211545	-1.46468	-1.31497	-1.43717	0.167784	0.275966	0.218799	0.238535	0.283443	0.276428	-0.646643	-0.690909	-0.422639
PRKCA	-1.41653	ER-FOXA1-MDC1	0.346852	-0.278334	-0.0685177	-1.43228	-1.61436	-1.20295	0.588581	0.534613	0.446722	0.747818	0.280712	0.818193	0.0097555	-0.0944919	-0.250913
HIVEP2	-1.41709	ER-FOXA1-MDC1	0.0191767	-0.000571328	-0.0186053	-1.36556	-1.36142	-1.52428	0.0352481	-0.0238836	-0.140645	-0.306111	-0.228228	-0.167874	-0.121642	-0.20254	-0.425938
MANSC1	-1.42254	ER-FOXA1-MDC1	-0.116704	0.0606782	0.0560257	-1.49046	-1.31672	-1.46044	-0.16978	-0.246713	-0.185509	-0.217803	-0.223255	-0.325334	-0.606309	-0.587064	-0.556735
PIK3IP1	-1.44238	ER-FOXA1-MDC1	0.0456581	-0.077403	0.0317449	-1.50369	-1.4147	-1.40876	0.183387	0.155562	0.199493	-0.174981	-0.157998	-0.0758667	-0.766217	-0.760362	-0.721895
TMEM86A	-1.44927	ER-FOXA1-MDC1	-0.157267	0.111172	0.0460948	-1.49296	-1.30203	-1.55283	-0.523882	-0.528503	-0.52768	0.685289	0.743316	0.684102	-0.563607	-0.478861	-0.498348
GRB7	-1.45735	ER-FOXA1-MDC1	-0.0369164	-0.0173524	0.0542688	-1.44708	-1.63181	-1.29317	-0.0301901	-0.0101404	0.0645409	-0.59289	-0.569562	-0.565319	-0.212756	-0.19895	-0.210655
CTF1	-1.46754	ER-FOXA1-MDC1	0.0223389	-0.0676788	0.04534	-1.26664	-1.71846	-1.41753	-0.196611	0.296431	0.206459	-0.255523	-0.284892	-0.502422	0.00996698	-0.0510836	0.00210699
FAM171B	-1.47316	ER-FOXA1-MDC1	-0.0626876	-0.0382563	0.100944	-1.46374	-1.42119	-1.53456	0.10987	0.11695	0.0710986	-0.187141	-0.179474	-0.219581	-0.895644	-0.782351	-0.958304
TCAF2	-1.48621	ER-FOXA1-MDC1	-0.0840674	0.031992	0.0520755	-1.41016	-1.63105	-1.41741	-0.0539475	0.00582348	-0.130269	-0.0561791	-0.0993708	0.0860478	-0.438036	-0.418375	-0.479428
ZDHHC8P1	-1.51324	ER-FOXA1-MDC1	-0.0853577	0.0548621	0.0304956	-1.39311	-1.63444	-1.51218	0.432676	0.424714	0.373965	-0.79105	-0.932026	-0.805871	-0.279828	-0.191724	-0.339594
KAT2B	-1.51762	ER-FOXA1-MDC1	0.133216	-0.0663571	-0.0668586	-1.24729	-1.71524	-1.59032	-0.156374	0.0385849	-0.0423106	-0.283913	-0.29297	-0.300057	-0.270591	-0.87596	-0.847555
ANKS1B	-1.51834	ER-FOXA1-MDC1	-0.0429022	0.012555	0.0303472	-1.34529	-1.42367	-1.78607	-0.236846	-0.396212	0.0835086	-0.776896	-0.945748	-0.523732	-0.606	-0.810128	-0.735678
SHC2	-1.53046	ER-FOXA1-MDC1	-0.0330872	0.272499	-0.239412	-1.29911	-1.51179	-1.78047	0.127856	0.446575	0.364962	-0.201849	-0.118959	-0.280646	0.0935989	0.26744	0.129496
PNRC1	-1.5369	ER-FOXA1-MDC1	0.0571404	-0.016371	-0.0407694	-1.39903	-1.61672	-1.59496	0.0527668	0.132977	0.0968885	-0.509265	-0.29119	-0.451587	-0.639689	-0.664155	-0.578655
RASSF6	-1.57357	ER-FOXA1-MDC1	0.111658	-0.0506161	-0.0610424	-1.51675	-1.47877	-1.7252	-0.181164	0.115725	-0.192604	-0.887302	-0.718247	-0.612279	-0.169393	-0.132197	-0.222143
MDGA1	-1.59223	ER-FOXA1-MDC1	-0.0651662	0.0236693	0.0414969	-1.50835	-1.52798	-1.74036	0.0631044	-0.0525858	-0.0334018	-0.401543	-0.590287	-0.606413	-0.275382	-0.321896	-0.506843
FAM155A	-1.62139	ER-FOXA1-MDC1	-0.0981712	0.0650291	0.0331421	-1.50087	-1.63441	-1.72889	-0.838499	-0.695339	-0.265599	-0.735053	-0.537242	-0.325485	-0.416684	-0.423415	-0.538906
MAP2	-1.67583	ER-FOXA1-MDC1	0.0172693	-0.00117012	-0.0160991	-1.61371	-1.62619	-1.78761	-0.413723	-0.394221	-0.412114	0.750009	0.775211	0.705661	-1.01307	-1.14332	-1.26111
LIMCH1	-1.69026	ER-FOXA1-MDC1	-0.0165796	0.00188695	0.0146927	-1.71096	-1.69452	-1.66529	-0.113562	-0.130827	-0.153552	-0.297339	-0.316119	-0.349215	0.0364315	0.010905	-0.0918651
SHISA2	-1.69188	ER-FOXA1-MDC1	0.00453321	-0.0114924	0.00695922	-1.67098	-1.69715	-1.70753	-0.630876	-0.643054	-0.654812	-1.22762	-1.28996	-1.2549	-0.660545	-0.593287	-0.634847
BLNK	-1.71423	ER-FOXA1-MDC1	-0.0690042	0.055345	0.0136592	-1.77913	-1.62972	-1.73385	-0.363462	-0.154557	-0.321352	-0.645179	-0.790459	-0.55396	-0.44617	-0.487783	-0.519292
CDKN2B	-1.72131	ER-FOXA1-MDC1	0.0828717	-0.115085	0.0322136	-1.71633	-1.6958	-1.7518	-0.567237	-0.507461	-0.555676	-1.18468	-1.06955	-1.10816	-0.15464	-0.194849	-0.181933
KLF9	-1.72301	ER-FOXA1-MDC1	-0.113603	0.00060683	0.112997	-2.28868	-2.07316	-0.807181	0.850435	1.10384	0.991561	0.366628	0.262303	0.603597	0.288696	0.665612	0.598026
SSPO	-1.75175	ER-FOXA1-MDC1	-0.293428	0.175554	0.117874	-1.72169	-1.76198	-1.77157	0.794177	0.772574	0.727712	0.143611	0.108121	0.126548	-0.320192	-0.587259	-0.439068
LIMA1	-1.75793	ER-FOXA1-MDC1	0.0404696	-0.0118428	-0.0286268	-1.71089	-1.80609	-1.7568	-1.12188	-1.18722	-1.19773	-0.703903	-0.642315	-0.70816	-1.32335	-1.30324	-1.34484
SLCO2A1	-1.75812	ER-FOXA1-MDC1	0.072495	0.00479097	-0.077286	-1.81845	-1.93264	-1.52328	0.282122	-0.0756373	-0.096364	-0.585113	-0.605758	-0.754004	0.596856	0.459829	0.413357
BTG2	-1.79242	ER-FOXA1-MDC1	0.0122702	-0.00252112	-0.00974912	-1.79746	-1.79522	-1.7846	-0.194699	-0.156004	-0.0628948	-1.47769	-1.25473	-1.36548	-0.700566	-0.69929	-0.569156
ABCC3	-1.79786	ER-FOXA1-MDC1	-0.132252	0.0591722	0.0730797	-1.76877	-1.92745	-1.69737	0.113791	-0.105453	0.00334681	0.978673	0.929607	0.899428	0.511209	0.467996	0.459521
MR1	-1.85144	ER-FOXA1-MDC1	0.159642	-0.231572	0.0719292	-1.98358	-2.06327	-1.50748	-0.023595	-0.306902	0.0278048	-0.28204	-0.341274	-0.361599	-0.00432771	-0.121735	0.0248853
HIST1H2AC	-1.90741	ER-FOXA1-MDC1	0.211376	-0.112634	-0.0987417	-1.78449	-1.85154	-2.08622	-0.592062	-0.279542	-0.692263	0.067282	0.0277348	-0.155194	-0.95833	-0.939298	-0.96913
TXNIP	-1.93025	ER-FOXA1-MDC1	0.0285147	-0.0278517	-0.000662995	-1.88524	-1.89587	-2.00963	-0.0301821	-0.029652	-0.0640947	-0.595658	-0.551407	-0.630554	-1.08752	-1.1055	-1.0774
FBXO32	-1.93709	ER-FOXA1-MDC1	0.0977716	0.0141583	-0.11193	-1.87093	-2.00609	-1.93425	0.226846	0.0723631	0.215592	-1.26207	-1.15036	-1.34353	-0.821401	-0.932965	-0.796723
GUCY1A2	-1.9575	ER-FOXA1-MDC1	-0.0263014	-0.122581	0.148882	-1.53159	-2.02071	-2.32019	-0.512982	-0.343468	-0.555708	-1.09107	-1.04559	-0.872496	-0.50981	-0.574257	-1.02237
CAMK1D	-1.96702	ER-FOXA1-MDC1	0.0598849	-0.0497706	-0.0101143	-2.17375	-1.93046	-1.79686	-0.186708	-0.124057	-0.29401	-0.883825	-0.83997	-0.853296	-0.651838	-0.918279	-1.03232
ZNF350-AS1	-2.03546	ER-FOXA1-MDC1	0.0322993	-0.0685298	0.0362305	-1.79673	-2.29311	-2.01653	-1.19794	-1.35634	-1.51672	-0.782042	-0.603331	-0.797716	-0.257726	-0.285271	-0.233998
TMEM132E	-2.06614	ER-FOXA1-MDC1	-0.0835908	-0.0543668	0.137958	-2.35687	-1.79481	-2.04673	0.346623	0.356797	0.33713	0.364496	0.469749	0.400774	-0.696918	-0.331948	-0.209273
STON1	-2.10055	ER-FOXA1-MDC1	-0.052778	0.0669231	-0.0141451	-1.99892	-2.29572	-2.00699	-0.260656	-0.207013	-0.1339	-0.243885	-0.266306	-0.307899	-0.1946	-0.330653	-0.140102
FGD5	-2.18405	ER-FOXA1-MDC1	0.0474699	-0.0300266	-0.0174432	-2.18439	-2.23657	-2.13119	-0.239544	-0.311012	-0.0996603	-0.479177	-0.415206	-0.38835	-0.534705	-0.291079	-0.375393
HOPX	-2.2079	ER-FOXA1-MDC1	-0.341696	0.0323051	0.309391	-2.5122	-2.15237	-1.95914	-0.326083	-0.277402	-0.238103	-0.380758	-0.326579	-0.00736934	-0.353477	-1.05312	-0.523722
TRERF1	-2.22975	ER-FOXA1-MDC1	-0.0313491	-0.0385415	0.0698906	-2.20158	-2.09542	-2.39224	-0.284415	-0.335064	-0.323116	-1.09028	-1.00652	-1.06552	-1.3823	-1.38309	-1.49969
AC099489.1	-2.24201	ER-FOXA1-MDC1	-0.419158	0.282565	0.136592	-2.33181	-1.90686	-2.48736	0.134571	-0.547753	-0.180317	0.05491	0.00363918	0.103672	-0.106453	-0.520527	-0.487946
TCP11L2	-2.26042	ER-FOXA1-MDC1	-0.169206	-0.0407726	0.209979	-2.11943	-2.37598	-2.28585	1.41042	1.04926	1.304	0.390731	0.199058	0.504489	-0.511062	-0.119709	-0.211755
TACC1P1	-2.29223	ER-FOXA1-MDC1	-0.245176	0.121794	0.123381	-2.28335	-2.30931	-2.28403	0.529002	0.45866	0.489919	-0.00267569	0.141877	0.168965	-0.830044	-0.990651	-1.07539
AC016831.1	-2.3382	ER-FOXA1-MDC1	-0.00903836	-0.307291	0.31633	-2.54162	-2.22988	-2.24311	0.305526	0.0276598	0.0167893	-0.620188	-0.455686	-0.66969	0.309548	0.447725	0.228184
PNPLA7	-2.34065	ER-FOXA1-MDC1	-0.260006	0.184032	0.0759738	-2.35053	-2.41672	-2.25469	0.229575	0.506508	0.29393	-0.563251	-0.51686	-0.578219	-0.680682	-0.564742	-0.849481
ERVE-1	-2.39452	ER-FOXA1-MDC1	-0.0932347	-0.0416411	0.134876	-2.64079	-2.29298	-2.24978	-0.791629	-0.657971	-0.731905	0.362168	0.644239	0.477725	-0.70303	-0.857228	-0.671552
CYP4Z2P	-2.51663	ER-FOXA1-MDC1	-0.236832	0.237398	-0.000565813	-2.23682	-2.43378	-2.87929	-1.11278	-1.26115	-1.2522	-0.504728	-0.561133	-0.640818	0.218003	0.300576	0.0844817
SERPINI1	-2.59282	ER-FOXA1-MDC1	0.0466393	0.0182597	-0.064899	-2.65098	-2.50281	-2.62467	-1.47401	-1.42468	-1.61672	-1.71001	-1.6514	-1.64651	-1.18809	-0.993297	-1.035
ATXN1	-2.72212	ER-FOXA1-MDC1	-0.0680097	0.0802223	-0.0122126	-2.98687	-2.69759	-2.48191	-0.980523	-0.940752	-1.03065	-1.78714	-1.7718	-1.88112	-1.24494	-1.25167	-1.5576
SEMA6D	-2.83808	ER-FOXA1-MDC1	0.104612	-0.0547568	-0.0498554	-3.03929	-2.46561	-3.00935	-0.117805	-0.137505	-0.266511	-1.74843	-2.44332	-2.27975	-1.25094	-1.39355	-1.21538
KCNJ13	-3.07164	ER-FOXA1-MDC1	0.0398881	0.0637859	-0.103674	-3.45226	-2.92639	-2.83627	-0.814727	-0.526162	-1.1809	0.574621	-0.066156	-0.263378	-0.0281558	-0.610001	-0.451129
ABCA1	-3.39864	ER-FOXA1-MDC1	0.106747	-0.0307826	-0.0759646	-3.21966	-2.90792	-4.06834	0.386161	0.213751	0.0476824	-1.17031	-1.35094	-1.31407	-0.942258	-1.04739	-1.27474
DEPP1	-5.32463	ER-FOXA1-MDC1	-0.119978	0.0683029	0.0516751	-4.82202	-5.67255	-5.47933	0.370027	0.448156	0.42193	-1.6587	-1.76817	-1.62552	-2.88377	-3.24468	-2.80333
KCNQ5	5.95029	ER--MDC1	1.68812	-0.279568	-1.40855	6.03126	6.00437	5.81526	2.42242	3.06403	2.55206	5.04673	5.39287	5.53189	3.63301	3.84309	3.16394
GJA1	5.33492	ER--MDC1	0.103159	-0.279568	0.176409	5.33006	4.78198	5.89274	-0.080078	0.12543	-0.110905	4.64512	4.19234	4.36429	0.00852132	1.58675	1.57898
PTGES	4.86296	ER--MDC1	0.193777	0.0866841	-0.280461	4.96105	4.66094	4.96688	0.15493	1.45997	0.486672	5.27788	5.2608	5.24757	1.78195	1.77522	0.7909
ARHGAP36	4.79016	ER--MDC1	0.103159	-0.279568	0.176409	4.84464	4.78198	4.74387	2.72728	0.12543	1.47406	5.31649	5.30196	5.94925	3.91541	1.58675	-0.00598704
LINC01443	3.36615	ER--MDC1	0.103159	-0.279568	0.176409	2.03728	4.67094	3.39024	-0.080078	0.12543	-0.110905	2.21216	-0.0555917	1.42569	0.00852132	0.00179042	-0.00598704
KCNH1	3.30612	ER--MDC1	0.152161	0.0477346	-0.199896	3.45532	3.29299	3.17005	0.754185	0.923624	1.229	2.83173	3.08628	2.59723	2.32948	2.0119	2.19578
RAB31	2.61884	ER--MDC1	-0.388151	0.451514	-0.0633629	2.73259	2.45634	2.6676	-0.440144	0.451256	0.049861	2.30122	2.3369	2.32342	1.35371	1.45801	1.61818
AC005336.1	2.42148	ER--MDC1	-0.461473	0.849697	-0.388224	2.5631	2.72372	1.97761	0.75968	0.117191	0.191196	2.4573	2.0605	2.00881	0.782691	0.207676	1.01434
CYP4F22	2.39772	ER--MDC1	-0.320731	0.220991	0.0997405	2.29514	2.47633	2.42171	0.979354	0.706439	0.745312	4.46542	4.48858	4.51609	1.79223	1.80239	2.00163
TUB	2.21385	ER--MDC1	-0.00964938	0.0248717	-0.0152223	2.27757	2.17965	2.18434	0.834872	0.665771	0.844003	2.84619	2.83491	2.8376	1.64765	1.6704	1.55392
CYP4F11	2.15987	ER--MDC1	0.113376	-0.195978	0.0826023	2.14452	2.10769	2.22739	0.397532	-0.10993	-0.259678	1.58243	1.45343	2.03612	0.750677	0.58437	0.542444
FZD7	2.0527	ER--MDC1	0.104371	0.0573658	-0.161737	2.16853	2.09749	1.89209	0.256856	0.521058	0.235978	2.71134	2.6231	2.64208	0.634054	0.714545	0.389641
RASL10B	2.00914	ER--MDC1	-0.0702884	0.267502	-0.197213	2.15291	1.90104	1.97348	0.602238	0.761839	0.695058	2.42573	2.3915	2.50273	1.40043	1.09186	1.23633
HSPB8	1.98609	ER--MDC1	0.0152463	0.0264542	-0.0417005	1.96328	2.01007	1.98494	-0.110726	-0.0513527	-0.0497391	2.29951	2.38257	2.4125	0.0636294	0.144387	0.195781
RFPL1S	1.93331	ER--MDC1	-0.131304	-0.0697291	0.201033	2.04601	2.15191	1.60201	-0.0554538	-1.08557	-0.298826	2.11305	1.64339	1.90915	1.04299	1.0165	0.367971
PEG3	1.91046	ER--MDC1	0.041839	0.0194271	-0.0612661	1.9576	1.87877	1.89501	-0.112543	-0.151435	-0.157099	1.90796	1.78562	1.85365	0.475081	0.513344	0.346304
ZNF366	1.7686	ER--MDC1	-0.322954	0.317402	0.0055522	1.64793	1.65801	1.99987	-0.331105	-0.611023	-0.537019	0.618444	0.586466	0.610165	-1.91236	-1.13059	-0.742441
AC084880.1	1.74117	ER--MDC1	0.148089	-0.175341	0.0272516	1.70107	1.93729	1.58515	-0.595106	-0.450352	0.439489	2.28902	2.15814	2.14575	0.259902	-0.292972	0.2278
FYB2	1.70241	ER--MDC1	-0.0724595	0.302995	-0.230536	1.55303	1.62536	1.92884	0.481269	0.239318	-0.0872153	0.921655	1.09428	0.380541	-0.398423	-1.30423	-0.499088
ADORA1	1.67968	ER--MDC1	0.044459	-0.134555	0.0900961	1.75413	1.58936	1.69554	0.200818	0.377217	0.274202	2.00171	2.17723	2.1751	1.1683	1.10157	1.37828
ABAT	1.59563	ER--MDC1	-0.103981	0.00249491	0.101486	1.57559	1.60842	1.60288	0.166742	0.152704	0.216848	1.7495	1.74716	1.78953	0.533042	0.515233	0.418254
SCUBE2	1.59049	ER--MDC1	-0.0103401	0.172123	-0.161783	1.63439	1.59393	1.54316	0.659425	0.535874	0.584918	1.39147	1.4868	1.42313	0.691412	0.776934	0.767802
MAPT	1.57538	ER--MDC1	0.144426	0.0143412	-0.158767	1.45369	1.57612	1.69633	0.0676106	0.071592	0.0663997	1.5423	1.54588	1.56337	0.686725	0.914385	0.901567
PKIB	1.52087	ER--MDC1	0.0427946	-0.127245	0.0844508	1.42236	1.64902	1.49122	-0.130064	0.0440807	0.137053	1.75367	1.83235	1.6396	-0.13768	0.0420026	0.18185
MICB	1.51313	ER--MDC1	-0.0219682	0.107559	-0.0855907	1.55127	1.4557	1.53243	0.871688	1.05303	0.802414	1.10918	1.2139	1.21822	0.91155	1.0668	0.925671
COL12A1	1.45572	ER--MDC1	0.196405	-0.0318764	-0.164528	1.4311	1.56262	1.37343	0.69022	0.48578	0.151359	1.26741	1.11308	0.792797	0.877335	0.552243	0.340752
GPR158	1.44195	ER--MDC1	0.227435	-0.114793	-0.112643	1.40737	1.4114	1.50708	0.421524	0.270098	0.429691	1.89828	1.9663	1.9534	0.72969	0.883424	0.819913
PRAG1	1.36248	ER--MDC1	-0.0218421	-0.0295651	0.0514072	1.37468	1.35383	1.35891	-0.0335405	-0.0977924	-0.00537092	1.43303	1.43757	1.40652	0.510183	0.549157	0.490645
OLFM1	1.33063	ER--MDC1	0.185019	-0.12826	-0.056759	1.2992	1.32069	1.372	0.531688	0.477553	0.546134	1.65682	1.69865	1.75535	0.767959	0.884327	0.948256
CTSD	1.32508	ER--MDC1	-0.0382602	0.0355271	0.00273306	1.30122	1.33829	1.33573	0.164724	0.0693863	0.163216	1.28559	1.3087	1.37003	0.410754	0.440318	0.558632
DEPTOR	1.31353	ER--MDC1	-0.0728349	0.0619091	0.0109259	1.2489	1.37316	1.31852	-0.000530119	0.0314586	0.0460635	1.18394	1.21314	1.1268	0.449657	0.236211	0.364673
SLC9A3R1	1.30993	ER--MDC1	0.0337314	0.00655987	-0.0402913	1.30218	1.32355	1.30406	-0.148129	-0.161953	-0.137299	1.07177	1.13673	1.11873	0.449907	0.427423	0.435592
FAM178B	1.3025	ER--MDC1	-0.350575	0.0483519	0.302223	1.39691	1.40596	1.10462	0.150325	-0.0096216	0.0576589	2.40578	2.37029	2.50185	0.562869	0.751803	0.321933
SLC7A2	1.28719	ER--MDC1	-0.18164	0.266085	-0.0844449	1.14255	1.45797	1.26106	0.292677	0.386848	0.150512	1.45443	1.34933	1.33981	0.41157	0.279649	0.389547
KRT8	1.27695	ER--MDC1	0.0432787	0.00380273	-0.0470814	1.26993	1.28844	1.27249	0.0681468	0.00423286	-0.00743225	1.92685	2.01598	2.02101	0.757979	0.757646	0.787936
SACS	1.2287	ER--MDC1	0.399649	-0.629846	0.230197	1.23954	1.28107	1.16549	0.100159	-0.479165	-0.582745	0.410441	0.448589	0.261972	-0.0522501	0.335039	-0.0431072
CELSR2	1.21941	ER--MDC1	-0.018234	-0.0236964	0.0419304	1.22138	1.21255	1.22432	0.469968	0.355356	0.430517	1.1816	1.14731	1.17083	0.562965	0.721214	0.460085
STARD13	1.21488	ER--MDC1	0.0255753	0.0687234	-0.0942987	1.19342	1.23825	1.21296	-0.157662	-0.0562392	-0.23613	0.89873	0.855061	0.69985	0.480889	0.319867	0.550747
VASN	1.20808	ER--MDC1	-0.0687624	0.0214698	0.0472925	1.18355	1.27515	1.16554	-0.146089	-0.255106	-0.0871503	1.06381	1.11093	1.17858	0.0675464	0.149495	0.207761
ITGB5	1.18578	ER--MDC1	0.120506	-0.0675866	-0.0529195	1.19068	1.16766	1.19901	0.472992	0.298916	0.380905	1.13066	1.13868	1.15303	0.72563	0.788052	0.790575
IRS1	1.18049	ER--MDC1	0.114612	-0.0544895	-0.0601226	1.22886	1.19152	1.12109	0.25264	0.180811	0.225667	1.07859	1.06117	1.04763	0.708892	0.71741	0.66759
CILP2	1.12868	ER--MDC1	-0.109074	0.0512223	0.0578517	1.13763	1.15661	1.0918	0.0506346	0.0841299	0.156226	1.98655	1.95132	2.03043	0.62125	0.634863	0.579162
CCDC85B	1.12566	ER--MDC1	0.0606879	0.000232433	-0.0609204	1.08641	1.16615	1.12442	0.387718	0.251546	0.220232	0.904243	1.03725	1.11433	0.764287	0.642326	0.811715
HSPA5	1.11711	ER--MDC1	0.0708834	-0.0322427	-0.0386407	1.06287	1.15365	1.13481	0.164557	0.130022	0.15364	0.991067	1.04748	1.11091	0.376547	0.44358	0.535142
SDF2L1	1.11206	ER--MDC1	0.0300709	-0.0450115	0.0149406	1.07175	1.14742	1.11702	0.604851	0.515358	0.609599	1.4304	1.49925	1.61017	0.670593	0.775947	0.839126
PGF	1.08147	ER--MDC1	0.146617	-0.0495254	-0.0970911	1.15559	1.05768	1.03114	-0.0711781	0.104887	0.0154882	1.46453	1.66469	1.68216	-0.036018	0.0900727	0.188619
WWC1	1.03161	ER--MDC1	0.0444014	-0.0716632	0.0272618	1.03501	1.06679	0.993043	0.18305	0.10386	0.149172	0.943118	0.926442	0.93284	0.264521	0.324618	0.151072
NOCT	1.01388	ER--MDC1	0.176316	-0.126794	-0.0495224	1.04556	1.01054	0.985541	-0.194605	-0.365047	-0.148289	0.727115	0.699469	0.743576	0.652245	0.460525	0.465225
CCDC86	1.00022	ER--MDC1	0.131164	-0.0140241	-0.11714	1.04381	0.917364	1.0395	0.384939	0.22661	0.327249	1.10985	1.12809	1.14335	0.435334	0.563309	0.38392
EPS15L1	0.982283	ER--MDC1	0.108097	0.00927228	-0.117369	0.973735	1.02166	0.951452	0.00851751	-0.00981865	0.0551906	1.01789	0.98815	0.99439	0.455811	0.408411	0.477077
CHST8	0.980163	ER--MDC1	-0.262775	-0.0489701	0.311745	0.915675	0.889508	1.1353	-0.036211	0.34678	0.364949	0.7645	0.532446	0.850085	0.0312495	0.0870278	0.0587134
KCNK5	0.974648	ER--MDC1	-0.0864259	-0.00480823	0.0912341	1.00275	0.963962	0.957228	0.226642	0.115293	0.068435	1.02066	0.924394	0.971158	0.0962311	-0.10728	0.0974044
CALR	0.962497	ER--MDC1	0.045422	-0.032503	-0.0129191	0.886234	0.997701	1.00356	0.216083	0.101424	0.22344	0.914375	0.978065	0.992934	0.571727	0.622081	0.607822
EFR3B	0.941668	ER--MDC1	0.181865	-0.0714304	-0.110435	0.935345	1.00048	0.889179	-0.435634	-0.161413	-0.452455	0.451383	0.381047	0.543783	-0.0321616	-0.258459	-0.361543
COPS9	0.933377	ER--MDC1	-0.000105478	0.00173862	-0.00163315	0.808469	1.00766	0.984004	0.0705537	0.156274	0.335963	0.60457	0.56311	0.635477	0.344596	0.350604	0.408528
DIRAS1	0.931071	ER--MDC1	0.0438978	-0.0332155	-0.0106823	0.997303	0.910179	0.88573	0.361204	0.283042	0.263039	0.831633	0.990874	0.868537	0.539089	0.737867	0.678615
MAP1A	0.920959	ER--MDC1	0.0967359	0.00587625	-0.102612	1.00139	0.896315	0.865177	0.084867	-0.004556	0.145946	0.775113	0.616598	0.720931	-1.29336	-1.13292	-1.35104
DAB2	0.910745	ER--MDC1	0.126293	-0.0654451	-0.0608476	0.883191	0.90618	0.942866	-0.0798148	-0.0760363	-0.161474	2.63101	2.62652	2.69957	-0.346668	-0.503492	-0.589726
MYBBP1A	0.908661	ER--MDC1	-0.00929478	-0.0721228	0.0814176	0.954124	0.898666	0.873193	0.167934	0.191958	0.101943	0.802896	0.831616	0.777757	0.592186	0.597914	0.496172
CELSR1	0.908124	ER--MDC1	0.0508779	-0.0470895	-0.00378834	0.94416	0.89527	0.884943	0.254474	0.124073	0.166772	0.936214	0.881914	0.957052	0.654865	0.695175	0.489265
MTHFD1L	0.902425	ER--MDC1	0.0520867	0.0271363	-0.0792231	0.941852	0.940199	0.825225	0.172825	0.0242809	0.266074	0.992236	1.15046	1.14623	0.499746	0.63378	0.389168
SBNO2	0.887108	ER--MDC1	-0.0133572	-0.0344093	0.0477665	0.871794	0.890688	0.898843	0.0535953	-0.00575087	0.0681551	1.10921	1.14473	1.09962	0.338088	0.452094	0.337911
EIF5A	0.878607	ER--MDC1	-0.042261	0.0375313	0.0047297	0.888485	0.899155	0.84818	0.0629865	0.0996892	0.0609229	0.579074	0.721388	0.761056	0.578858	0.611904	0.714028
FAM241B	0.870315	ER--MDC1	0.0972156	0.0519125	-0.149128	0.959139	0.786496	0.865311	-0.196056	-0.0453838	0.134191	1.28798	1.3088	1.39882	0.051591	0.46065	0.345089
C19ORF24	0.859427	ER--MDC1	0.151051	-0.0583843	-0.0926668	0.814123	0.876194	0.887964	0.0939548	0.0465543	0.150534	0.699157	0.747149	0.77832	0.519549	0.337095	0.420658
FDFT1	0.837619	ER--MDC1	0.0338443	-0.02224	-0.0116044	0.855521	0.876237	0.781099	0.231798	0.0974964	0.210722	0.876251	0.858696	0.896803	0.464869	0.399689	0.464868
AMFR	0.819993	ER--MDC1	-0.0089881	0.0474747	-0.0384866	0.823262	0.837343	0.799375	0.324854	0.410564	0.411416	0.666853	0.696885	0.766862	0.240417	0.274468	0.379244
SLC35F6	0.813567	ER--MDC1	0.062582	-0.00350462	-0.0590774	0.824353	0.805539	0.81081	-0.275487	-0.320144	-0.312738	0.871791	0.844827	0.889221	0.476218	0.588567	0.671081
TENT5A	0.811477	ER--MDC1	0.0314407	-0.0705965	0.0391558	0.839152	0.834227	0.761054	0.131767	0.219684	-0.016652	2.50531	2.46819	2.45581	0.452366	0.422637	0.398204
RTN4RL1	0.809977	ER--MDC1	0.0364799	-0.0450527	0.00857279	0.75702	0.887968	0.784943	0.340164	-0.020124	0.134892	0.683515	0.72805	0.741408	0.214439	0.449161	0.475189
HSP90B1	0.805618	ER--MDC1	-0.0215932	0.0083353	0.0132579	0.780301	0.814071	0.822482	0.215297	0.20174	0.1618	0.789525	0.859838	0.909645	0.212299	0.306888	0.362436
ATAD3A	0.798167	ER--MDC1	0.0297369	-0.0811206	0.0513837	0.82707	0.749259	0.818174	0.292633	0.0863829	0.0466296	0.491832	0.614694	0.657098	0.528156	0.595277	0.46949
EXOSC5	0.790299	ER--MDC1	0.0186123	0.059269	-0.0778814	0.830983	0.778518	0.761396	0.236883	0.249274	0.145278	0.610332	0.718495	0.652844	0.404818	0.55228	0.396556
C1QBP	0.788552	ER--MDC1	-0.000284967	-0.020596	0.0208809	0.72967	0.769488	0.866496	-0.00677748	-0.0590536	-0.0710135	0.648694	0.692949	0.729311	0.403872	0.544882	0.537104
PPAT	0.782677	ER--MDC1	0.115039	-0.101963	-0.0130759	0.762612	0.774701	0.81072	0.419867	0.520613	0.406507	0.795431	0.80924	0.794852	0.498547	0.487386	0.617061
ABHD2	0.779814	ER--MDC1	0.0187681	-0.0355974	0.0168293	0.773465	0.802686	0.763292	0.324586	0.205656	0.191424	0.667828	0.725168	0.721327	0.251286	0.3553	0.252617
CAMK2D	0.778317	ER--MDC1	0.0535083	-0.116294	0.0627853	0.728622	0.965218	0.641111	0.231295	-0.0249984	0.216618	0.726694	0.777106	0.743365	0.153686	0.0848946	0.163274
RRP9	0.776527	ER--MDC1	-0.000881005	0.115054	-0.114173	0.773979	0.821849	0.733751	0.179279	-0.1822	-0.156573	0.40367	0.533486	0.584684	0.418868	0.437969	0.370071
PRELID1	0.775137	ER--MDC1	0.00257324	0.138725	-0.141298	0.758773	0.77346	0.793179	0.160974	0.0567	0.0927693	0.452636	0.628211	0.661403	-0.252346	-0.306286	0.0149258
EHD1	0.772806	ER--MDC1	0.137953	-0.0830993	-0.054854	0.771906	0.78498	0.761533	-0.0510462	-0.111028	-0.0862103	1.09215	1.2157	1.21275	0.219059	0.0971161	0.187909
HSPBP1	0.771817	ER--MDC1	0.0742489	0.00435775	-0.0786066	0.730661	0.818072	0.766719	-0.0413875	0.0998119	0.072774	0.796009	0.788543	0.793158	0.154745	0.191147	0.27129
MRGPRF	0.766231	ER--MDC1	-0.000396951	-0.0724554	0.0728524	0.777751	0.804013	0.716931	-0.278444	-0.334882	-0.287658	0.223216	0.200019	0.434863	-0.478142	-0.333535	-0.150914
QSOX2	0.752694	ER--MDC1	-0.0207486	0.00819926	0.0125494	0.665199	0.79102	0.801863	0.230399	0.155941	0.0736189	0.51719	0.50939	0.612382	0.223103	0.248589	0.185751
PDIA6	0.752489	ER--MDC1	0.026649	-0.0113255	-0.0153235	0.709124	0.821011	0.727332	0.223133	0.215094	0.242915	0.879519	0.920165	0.917129	0.106899	0.170463	0.20247
DKC1	0.751574	ER--MDC1	0.0890014	-0.00655772	-0.0824436	0.806119	0.734393	0.714209	0.24803	0.3524	0.308257	0.651309	0.63078	0.619894	0.505154	0.406461	0.562609
NTHL1	0.751463	ER--MDC1	-0.0372973	0.0794535	-0.0421561	0.696064	0.709919	0.848405	0.21573	0.203287	0.1651	0.690602	0.661211	0.755282	0.415152	0.418791	0.284191
FREM2	0.747558	ER--MDC1	0.0315985	-0.0491893	0.0175908	0.766595	0.764964	0.711115	0.474288	0.430897	0.408911	1.04924	0.971254	0.943736	-0.415031	-0.293182	-0.429539
LINC01588	0.745626	ER--MDC1	-0.236413	0.153894	0.0825191	0.684253	0.750057	0.802567	-0.419651	-0.119892	-0.13465	0.309372	0.341801	0.363956	-0.148332	-0.374776	-0.262759
COL18A1	0.744375	ER--MDC1	-0.0031336	0.0286257	-0.0254921	0.727076	0.736621	0.769428	0.0426142	-0.125948	0.0105334	0.956389	0.865388	0.969358	0.200917	0.372509	0.217118
RIOX1	0.741679	ER--MDC1	0.0841269	-0.0284833	-0.0556436	0.71633	0.772845	0.735862	-0.226631	-0.117338	-0.0191623	0.550852	0.480479	0.623942	0.335849	0.318209	0.422746
MFSD13A	0.740005	ER--MDC1	-0.0473786	-0.0196413	0.0670199	0.8013	0.673807	0.744907	0.32536	0.249619	0.125273	0.652311	0.517206	0.517163	0.584476	0.319433	0.206045
ISOC2	0.739262	ER--MDC1	-0.0586774	0.126879	-0.0682016	0.730129	0.735191	0.752468	0.155284	0.217248	0.348799	0.576155	0.613771	0.722162	0.393392	0.306201	0.533999
PDCD5	0.718087	ER--MDC1	0.0698285	-0.0201892	-0.0496393	0.691314	0.76104	0.701906	0.0954588	0.0677068	0.0655031	0.517927	0.589212	0.54295	0.344018	0.328676	0.455008
CMSS1	0.71502	ER--MDC1	0.143691	-0.0645522	-0.0791386	0.685152	0.767005	0.692904	0.0483502	-0.00146244	-0.030874	0.704764	0.642181	0.654028	-0.101897	-0.0739459	-0.0323189
POLD2	0.714182	ER--MDC1	0.0174603	0.0181254	-0.0355856	0.715736	0.74847	0.678338	0.299581	0.223371	0.269395	0.769528	0.812025	0.835125	0.495195	0.488464	0.549436
CTSB	0.712701	ER--MDC1	0.00685785	0.026627	-0.0334848	0.638148	0.777985	0.721969	0.211911	0.127059	0.146071	0.798055	0.854381	0.877349	0.217451	0.319897	0.40757
PES1	0.710937	ER--MDC1	0.0168073	-0.0701768	0.0533696	0.701623	0.713623	0.717566	0.122673	0.203778	0.200769	0.634438	0.645151	0.687613	0.251839	0.148406	0.242615
SLC25A1	0.706043	ER--MDC1	-0.00871845	0.00962818	-0.000909733	0.72012	0.623951	0.774059	0.277567	0.283038	0.369195	0.669656	0.717705	0.752588	0.414819	0.444072	0.518868
ALDOC	0.684129	ER--MDC1	-0.0307385	-0.0383055	0.0690439	0.711024	0.780082	0.561282	-0.303742	-0.0982334	0.140644	0.490617	0.708223	0.660918	-0.480316	-0.193653	-0.153337
GADD45B	0.680329	ER--MDC1	-0.138298	-0.0136964	0.151994	0.596828	0.707559	0.736599	-0.282209	0.105297	0.0904376	0.689311	0.635362	0.689808	-0.174341	-0.101937	0.0325169
DNAJB11	0.678742	ER--MDC1	0.118426	-0.0530819	-0.065344	0.660414	0.688007	0.687806	0.357175	0.310053	0.189311	0.512094	0.432536	0.541793	0.296551	0.408155	0.361704
UBIAD1	0.676603	ER--MDC1	-0.030512	0.0451501	-0.0146381	0.644361	0.635789	0.74966	-0.0767194	-0.235677	-0.0499798	0.483909	0.517812	0.488738	0.179804	0.199806	0.339804
TRAP1	0.670454	ER--MDC1	0.0973626	-0.0113586	-0.086004	0.648943	0.683856	0.678564	0.0384373	-0.0740979	0.0478197	0.609891	0.632604	0.623365	0.398185	0.434379	0.464928
E2F2	0.665299	ER--MDC1	0.0291809	0.0120592	-0.0412401	0.67691	0.677124	0.641864	0.13314	0.00983289	0.109233	0.379012	0.461133	0.452816	0.125763	0.18862	0.178667
HSPH1	0.663996	ER--MDC1	0.0147628	0.0165039	-0.0312667	0.654805	0.668094	0.669089	0.169749	0.217508	0.0484939	0.741252	0.732649	0.72189	0.364933	0.383482	0.390566
PRMT5	0.662788	ER--MDC1	0.0356402	0.0359542	-0.0715944	0.675726	0.620894	0.691744	0.0663448	0.0671593	0.15604	0.717222	0.616503	0.539561	0.227373	0.281295	0.280793
COQ3	0.661211	ER--MDC1	0.0768999	-0.0273339	-0.049566	0.572015	0.504942	0.906677	-0.306053	-0.0388812	-0.227717	0.352528	0.422262	0.364264	-0.762036	0.0293691	-0.0322465
TMEM147	0.658875	ER--MDC1	0.0808282	-0.110002	0.029174	0.632641	0.642286	0.701698	0.191358	0.254136	0.319612	0.563978	0.662352	0.607957	-0.0248969	-0.0720711	0.0874775
PLOD1	0.65464	ER--MDC1	-0.00026255	-0.0165441	0.0168066	0.647044	0.708247	0.608628	0.172605	0.125458	0.131363	0.830061	0.855792	0.901836	0.336464	0.365761	0.413479
GLUL	0.649696	ER--MDC1	0.0451313	-0.0108831	-0.0342482	0.654331	0.663932	0.630825	0.111619	0.0380342	0.076527	0.789204	0.822136	0.806316	0.0975248	0.0954381	0.148146
ABCE1	0.649607	ER--MDC1	0.0136047	0.0188624	-0.0324671	0.661306	0.636814	0.650701	-0.106457	0.0307002	-0.074391	0.499955	0.538136	0.544374	0.420783	0.252729	0.277894
RUVBL2	0.64928	ER--MDC1	0.0600201	0.00392607	-0.0639462	0.630688	0.66431	0.652841	0.078151	0.124944	0.114362	0.502622	0.53334	0.534763	0.265891	0.28194	0.34122
PKM	0.648608	ER--MDC1	0.0455291	-0.0295573	-0.0159717	0.642423	0.656924	0.646477	-0.00194442	-0.0529151	-0.01741	0.481946	0.520145	0.527349	0.383827	0.388977	0.402869
PSMC3	0.643865	ER--MDC1	0.0944642	-0.0023268	-0.0921374	0.6671	0.618664	0.645831	0.0401246	0.00374147	0.0212051	0.563534	0.561628	0.602917	0.210085	0.250603	0.248965
CHSY1	0.643035	ER--MDC1	-0.012489	0.0467162	-0.0342272	0.678251	0.58498	0.665874	-0.0339318	0.0269164	-0.110679	0.665101	0.640295	0.760549	0.332266	0.383666	0.408084
GPX4	0.640184	ER--MDC1	0.0235735	-0.0103573	-0.0132162	0.613106	0.625079	0.682366	0.0369685	0.032762	0.1554	0.54179	0.625561	0.611581	0.173148	0.175453	0.33388
HEATR1	0.638969	ER--MDC1	0.0598426	-0.051394	-0.00844858	0.672366	0.586468	0.658072	0.265804	0.26323	0.253029	0.4268	0.502046	0.408785	0.308257	0.475094	0.196779
STK11	0.63501	ER--MDC1	-0.0193279	0.0185147	0.00081315	0.611626	0.62638	0.667025	0.273713	0.2582	0.247432	1.25127	1.31102	1.25967	0.399998	0.408543	0.420218
SEPT9	0.634315	ER--MDC1	0.011019	-0.0321598	0.0211408	0.652877	0.618826	0.631241	0.235901	0.143204	0.160253	0.87223	0.892951	0.884222	0.186234	0.198349	0.166763
EIF3B	0.629385	ER--MDC1	0.024016	-0.0241468	0.00013077	0.618487	0.622301	0.647365	-0.0414624	-0.08108	-0.0968156	0.51247	0.543584	0.588316	0.293355	0.307993	0.373089
GPI	0.628169	ER--MDC1	0.109425	-0.00853678	-0.100888	0.682908	0.613142	0.588458	0.183651	0.174449	0.13224	0.744047	0.807114	0.791139	0.282887	0.309382	0.318081
RBBP8	0.626099	ER--MDC1	0.109167	-0.145666	0.0364985	0.64726	0.664611	0.566426	0.155245	0.24774	0.229217	0.598472	0.608559	0.516821	0.0220792	-0.113209	-0.0592147
PDCD4	0.622043	ER--MDC1	0.111049	-0.104882	-0.00616674	0.591927	0.628754	0.645447	-0.185279	-0.152559	-0.268026	0.50954	0.503194	0.56094	-0.217503	-0.220458	-0.212608
RRBP1	0.61888	ER--MDC1	0.0656134	-0.050784	-0.0148294	0.578473	0.66909	0.609076	-0.535888	-0.733232	-0.604109	0.511386	0.520742	0.574599	0.18957	0.297393	0.0886453
GREB1L	0.616887	ER--MDC1	-0.0358579	-0.0364903	0.0723483	0.635422	0.628891	0.586346	-0.159237	-0.0895357	0.168729	1.53611	1.61344	1.57793	-0.124077	-0.176353	-0.367129
HSPA8	0.61665	ER--MDC1	0.0462711	-0.0183707	-0.0279004	0.612331	0.62595	0.611669	0.0326552	0.0130655	-0.00165392	0.463002	0.534942	0.518591	0.453774	0.427725	0.515677
KRT19	0.616353	ER--MDC1	0.0667328	-0.0220908	-0.044642	0.614237	0.624573	0.610247	0.183939	0.118024	0.178304	0.777194	0.829715	0.846627	0.359727	0.372335	0.400714
VASH1	0.611248	ER--MDC1	0.0792337	-0.176741	0.0975074	0.697329	0.529376	0.60704	0.40236	0.137948	0.249964	0.5991	0.611684	0.526059	-0.215029	-0.254737	-0.412357
IARS	0.609832	ER--MDC1	0.0167063	-0.013476	-0.00323031	0.610987	0.600774	0.617737	-0.0541998	0.00410392	-0.0558778	0.453495	0.530911	0.557804	0.137765	0.202963	0.253149
PSMA7	0.607034	ER--MDC1	0.0763226	-0.0168636	-0.059459	0.569185	0.617039	0.634879	0.0621426	0.141735	0.181098	0.423453	0.448145	0.481188	0.356222	0.345078	0.423367
CCDC74B	0.604363	ER--MDC1	-0.0179325	-0.0266711	0.0446037	0.679734	0.614215	0.519141	0.0733814	-0.0537401	0.0802927	0.808618	0.793662	0.788245	-0.0670449	-0.0532388	0.0374994
PDIA4	0.596124	ER--MDC1	0.058045	-0.0255221	-0.032523	0.578947	0.617528	0.591898	0.328399	0.26948	0.290116	0.729415	0.760347	0.803231	0.309548	0.403578	0.471012
LRPAP1	0.595176	ER--MDC1	0.0465853	-0.0160775	-0.0305078	0.55663	0.617966	0.610933	0.177524	0.0654664	0.113641	0.677194	0.726647	0.755801	0.288194	0.302761	0.317274
PIK3R1	0.590383	ER--MDC1	0.0875306	-0.0376883	-0.0498423	0.550678	0.599141	0.621331	-0.134913	-0.18583	-0.247501	0.681035	0.659543	0.679385	0.157603	0.238628	0.0106815
UBE2S	0.588931	ER--MDC1	0.0440477	-0.0308752	-0.0131724	0.520849	0.586583	0.659362	0.0682984	0.10576	0.142037	0.279965	0.490587	0.486625	0.0274688	0.0904737	0.22127
WDR3	0.583497	ER--MDC1	0.0745162	-0.0581624	-0.0163538	0.591488	0.5972	0.561802	-0.0408456	-0.113966	-0.129654	0.372494	0.394083	0.355713	0.169184	0.198993	0.288662
MRPS23	0.5823	ER--MDC1	-0.0105103	0.0379251	-0.0274148	0.597238	0.503606	0.646057	0.0378813	0.105595	0.0640624	0.358561	0.466461	0.401797	0.193515	0.325347	0.329622
RAI14	0.578978	ER--MDC1	-0.00646925	0.0218017	-0.0153325	0.58907	0.59585	0.552015	-0.00504427	-0.126891	-0.160656	0.853859	0.930461	0.887468	-0.13722	-0.0726078	-0.167486
POLE4	0.575438	ER--MDC1	0.216592	-0.0359824	-0.180609	0.519125	0.576464	0.630725	-0.0326507	-0.18757	-0.144506	0.318044	0.273818	0.251142	-0.0410432	-0.24991	-0.0237991
UTP18	0.575272	ER--MDC1	0.0767105	-0.0479645	-0.028746	0.565972	0.529936	0.629909	0.0171251	0.00461307	0.115597	0.291702	0.298016	0.247621	0.0729345	0.0208978	0.0584261
PA2G4	0.575114	ER--MDC1	0.0383742	0.00175745	-0.0401316	0.56586	0.584714	0.574767	0.040689	-0.0224496	0.0044998	0.424472	0.534869	0.442991	-0.107477	-0.0376555	0.00510379
ACOT2	0.574654	ER--MDC1	-0.0496062	-0.00972083	0.0593271	0.581755	0.549209	0.592998	0.18486	0.116351	0.109081	0.446908	0.536796	0.555172	0.233572	0.298344	0.274845
MTHFD1	0.572041	ER--MDC1	0.0154864	0.0471109	-0.0625973	0.624294	0.541277	0.550552	0.1901	0.103849	0.0758955	0.588684	0.616765	0.631556	0.262635	0.311639	0.362861
TCP1	0.570047	ER--MDC1	0.0878499	-0.0845306	-0.00331934	0.606269	0.577309	0.526561	0.0665518	0.0793052	0.00664315	0.499534	0.576496	0.572136	0.0639817	0.0487982	0.104593
FAM207A	0.566307	ER--MDC1	0.0356975	-0.0279719	-0.00772557	0.564048	0.497341	0.637531	0.124804	0.173145	0.0831459	0.360483	0.36349	0.391296	0.0489982	0.0921843	0.17934
SCIN	0.563803	ER--MDC1	0.096738	-0.0285456	-0.0681924	0.512834	0.589711	0.588864	-0.592312	-0.525967	-0.62314	0.507436	0.523728	0.520239	0.156981	0.255416	0.378091
YWHAG	0.56034	ER--MDC1	-0.0103085	-0.0184225	0.0287309	0.578872	0.577307	0.524841	-0.71919	-0.747719	-0.755369	0.375777	0.457455	0.447222	0.210929	0.233217	0.239974
CCT3	0.55323	ER--MDC1	0.0461111	-0.0120093	-0.0341018	0.553849	0.564494	0.541348	0.0749106	0.0822141	0.0854203	0.537175	0.53018	0.546689	0.330638	0.312311	0.409337
OPHN1	0.549274	ER--MDC1	-0.00314971	-0.0143599	0.0175096	0.604733	0.452007	0.591081	-0.065775	-0.171728	-0.107606	0.833062	0.743356	0.872283	-0.880037	-0.833122	-0.894546
CCT8	0.547236	ER--MDC1	0.0223226	0.00121292	-0.0235355	0.519546	0.550319	0.571844	0.178867	0.180429	0.122428	0.414341	0.463936	0.447785	0.193906	0.14126	0.290338
LRRC3	0.542777	ER--MDC1	-0.0126678	-0.116701	0.129369	0.437883	0.598709	0.59174	0.0880594	0.108605	0.0413635	0.585641	0.666939	0.73368	-0.0324249	0.0943343	-0.0288049
TNPO1	0.542173	ER--MDC1	0.0430278	-0.0323232	-0.0107046	0.568364	0.537643	0.520512	-0.0687183	-0.066156	-0.179898	0.392056	0.376186	0.383524	0.159697	0.0894103	0.108842
ST3GAL2	0.541757	ER--MDC1	0.146885	-0.0831683	-0.0637168	0.70228	0.310169	0.612823	-0.0661834	-0.0507779	-0.0671795	0.903439	0.898867	0.868937	0.0086496	0.163984	0.12875
CCT4	0.538601	ER--MDC1	0.0732265	-0.00877521	-0.0644513	0.519041	0.569579	0.527182	-0.0832047	-0.00199505	-0.0246053	0.365283	0.450828	0.416166	-0.148147	-0.12655	-0.053687
STK32C	0.534399	ER--MDC1	-0.00942673	0.10217	-0.0927429	0.625044	0.447118	0.531036	-0.0408562	0.229928	0.265278	0.368451	0.495917	0.512727	0.172249	-0.0421737	0.180133
ZBTB40	0.533519	ER--MDC1	0.0394217	-0.0113999	-0.0280218	0.554279	0.557798	0.488479	-0.00958812	-0.202749	-0.136267	0.371888	0.393381	0.45811	0.153219	0.207486	0.0660099
KIAA0930	0.533381	ER--MDC1	0.0825649	-0.00953512	-0.0730298	0.542755	0.537108	0.520281	-0.0434025	-0.00435297	-5.76772e-05	0.905378	0.913227	0.893379	0.266296	0.314697	0.324838
BCL2	0.530716	ER--MDC1	0.0859004	-0.0187884	-0.067112	0.57195	0.485823	0.534373	0.211217	0.140709	0.278435	0.297513	0.383654	0.244663	-0.310428	-0.280748	-0.270659
ESYT1	0.521325	ER--MDC1	0.00655999	-0.0418794	0.0353194	0.542052	0.52868	0.493242	0.243499	0.156223	0.188903	0.838843	0.849633	0.89282	0.294282	0.385853	0.332573
PSMC4	0.521127	ER--MDC1	0.0642958	-0.0347729	-0.0295229	0.528275	0.553822	0.481285	0.115063	0.146102	0.123191	0.473964	0.459094	0.436388	0.312132	0.308629	0.35258
DAGLA	0.521091	ER--MDC1	0.0280474	-0.0940859	0.0660385	0.497188	0.533451	0.532632	-0.371211	-0.45899	-0.441409	0.369336	0.32028	0.342428	-0.352232	-0.169825	-0.501953
ABCD3	0.519927	ER--MDC1	0.0442461	0.000653529	-0.0448996	0.556659	0.48985	0.513274	-0.36502	-0.323895	-0.511022	0.704143	0.782597	0.721956	-0.0675125	-0.0101587	0.0530175
IGSF8	0.515397	ER--MDC1	-0.0526606	0.00870112	0.0439595	0.50574	0.468937	0.571514	0.131992	0.229908	0.153038	0.344811	0.426829	0.423387	-0.0647196	-0.0627357	-0.0284786
HMCES	0.515364	ER--MDC1	0.0455334	-0.0179951	-0.0275383	0.502795	0.504526	0.538772	0.206151	0.134855	0.181975	0.229548	0.435408	0.361625	0.228817	0.196267	0.383846
SNRPA1	0.514414	ER--MDC1	0.0380524	-0.0668568	0.0288044	0.524334	0.516506	0.502401	-0.0946207	-0.0183773	-0.0566278	0.133222	0.306999	0.204207	-0.0589811	-0.0278532	0.0592657
RSL1D1	0.512718	ER--MDC1	0.0739814	-0.00860588	-0.0653755	0.520922	0.546079	0.471152	0.26235	0.199108	0.133523	0.466514	0.466937	0.468288	0.110457	0.155595	0.161817
PTGES3	0.511753	ER--MDC1	0.046323	-0.0245704	-0.0217526	0.543204	0.494389	0.497667	-0.31761	-0.172552	-0.302762	0.345648	0.48046	0.459381	0.235144	0.259771	0.284805
AP1S1	0.510136	ER--MDC1	0.0143178	-0.0821418	0.0678239	0.459828	0.542805	0.527776	0.00788842	0.0795188	0.0889012	0.346964	0.42385	0.334789	-0.17176	-0.208198	-0.044165
LTBP1	0.508546	ER--MDC1	0.0356919	-0.0346218	-0.00107007	0.532026	0.486975	0.506637	0.32451	0.163788	0.271118	0.371125	0.362526	0.440582	-0.104008	-0.0246731	-0.117372
PRXL2B	0.507781	ER--MDC1	0.0733326	-0.0353864	-0.0379462	0.519271	0.500164	0.503909	0.167869	0.148413	0.140046	0.808661	0.874135	0.853346	0.168088	0.05779	0.146366
POLR1B	0.499396	ER--MDC1	-0.00613905	0.0389476	-0.0328085	0.475849	0.577646	0.444692	0.145518	0.153427	0.0815098	0.558092	0.51232	0.554351	-0.249124	-0.370696	-0.263633
CYCS	0.497694	ER--MDC1	0.0558777	0.0317758	-0.0876535	0.493528	0.49946	0.500095	-0.235375	-0.0163718	-0.276096	0.383195	0.420763	0.325016	0.10274	0.101184	0.0778266
SELENOI	0.49387	ER--MDC1	0.0703246	-0.0412684	-0.0290562	0.510094	0.476326	0.49519	0.153964	0.0342668	-0.0296448	0.521151	0.583632	0.586324	0.116617	0.232784	0.129107
ABCF2	0.488503	ER--MDC1	0.0460417	0.000854854	-0.0468966	0.517694	0.474231	0.473586	-0.428501	-0.431426	-0.380336	0.295703	0.292382	0.293563	0.0664451	0.153711	0.235494
FRMD8	0.48796	ER--MDC1	0.0188372	-0.0306259	0.0117887	0.365315	0.516902	0.581662	-0.00605109	-0.126726	0.0838956	1.17978	1.27135	1.24764	-0.342186	-0.338221	-0.117339
UBQLN4	0.483107	ER--MDC1	0.0520749	-0.0264681	-0.0256068	0.511974	0.477513	0.459834	-0.0371229	-0.0937603	-0.135086	0.983118	1.07485	1.02428	0.140624	0.0923824	0.100238
INTS13	0.482409	ER--MDC1	0.0738902	-0.125947	0.052057	0.498593	0.510529	0.438105	0.024467	0.0448699	0.00755004	0.369056	0.32771	0.363551	0.00960295	-0.148535	-0.0418439
PRLR	0.479731	ER--MDC1	-0.0192834	-0.00223739	0.0215208	0.51549	0.463813	0.459889	0.0206353	-0.0190473	-0.102222	0.418659	0.404772	0.37423	0.11796	0.146009	-0.000951638
MFSD12	0.479047	ER--MDC1	-0.0516583	-0.0158145	0.0674728	0.466074	0.423638	0.547428	0.0723619	0.0148808	0.0352415	0.491892	0.536512	0.502551	0.10331	0.106812	0.152272
MRPL17	0.478084	ER--MDC1	-0.033139	0.0393737	-0.00623476	0.436011	0.493286	0.504955	-0.373504	-0.330324	-0.351573	0.22664	0.30724	0.339983	0.228084	0.201038	0.244839
COA4	0.473093	ER--MDC1	0.0507989	-0.000122573	-0.0506764	0.446489	0.491175	0.481615	-0.154823	-0.131068	-0.0721057	0.269382	0.329922	0.362261	0.209991	0.216221	0.303878
POLR2F	0.472105	ER--MDC1	0.123954	-0.0886703	-0.0352838	0.467761	0.50542	0.443135	0.00240659	-0.039341	-0.0121362	0.401631	0.51903	0.456951	-0.146563	-0.182552	-0.207674
NABP2	0.466277	ER--MDC1	0.109411	-0.0736912	-0.0357199	0.476113	0.46695	0.455768	0.0362666	0.0792601	0.180612	0.277725	0.280168	0.275133	0.285211	0.23655	0.181269
LARP1	0.465516	ER--MDC1	0.0295427	-0.0234576	-0.00608512	0.459146	0.481462	0.455941	-0.023743	-0.178739	-0.0876974	0.289625	0.28237	0.283107	0.224853	0.270993	0.131064
SLC6A6	0.460804	ER--MDC1	-0.0405824	0.0343357	0.00624668	0.510007	0.457359	0.415045	-0.190547	-0.436157	-0.311867	0.228438	0.0864283	0.162778	-0.196336	-0.22271	-0.238419
MPV17L2	0.456345	ER--MDC1	-0.0789776	0.121847	-0.042869	0.436246	0.426619	0.50617	0.176947	0.0804124	-0.0120221	0.538432	0.459779	0.43561	-0.0702304	-0.205957	-0.143687
FARSB	0.454469	ER--MDC1	0.0136102	-0.0861914	0.0725812	0.44805	0.487144	0.428212	-0.189897	-0.0457106	-0.159599	0.566946	0.677106	0.729407	0.054483	0.167658	0.239944
STOML2	0.452149	ER--MDC1	0.0630063	-0.0227276	-0.0402787	0.449298	0.427923	0.479225	-0.00234459	0.0939163	0.0666299	0.196816	0.310666	0.297532	0.167085	0.0912189	0.317336
ELOF1	0.448843	ER--MDC1	0.0542774	0.0469524	-0.10123	0.461834	0.473833	0.410862	0.186471	0.252967	0.220866	0.162252	0.282282	0.344412	0.120882	0.135353	0.245864
FASTKD5	0.446689	ER--MDC1	0.0279688	0.0425055	-0.0704743	0.453195	0.458096	0.428776	0.0480959	-0.015468	0.0105583	-0.00862659	0.240895	0.117218	-0.215393	-0.0631591	0.0418889
YBX3	0.446376	ER--MDC1	-0.0519751	0.0195773	0.0323978	0.48706	0.443582	0.408485	-0.0043441	-0.145928	0.0200969	0.260923	0.341194	0.308689	0.280386	0.233765	0.278716
ATP5F1B	0.445947	ER--MDC1	0.0397296	0.0238383	-0.0635678	0.427776	0.447253	0.462813	0.126609	0.124271	0.164518	0.469138	0.578754	0.618914	0.046822	0.0873674	0.239682
FAM98B	0.444859	ER--MDC1	0.102672	-0.114182	0.0115098	0.449887	0.530501	0.35419	-0.0178498	-0.0351213	-0.0834993	0.33422	0.328658	0.28757	-0.753088	-0.798182	-0.838439
SH3PXD2B	0.444327	ER--MDC1	0.0773218	-0.00528835	-0.0720335	0.414718	0.44871	0.469554	0.0957737	0.169194	0.110715	0.256649	0.239225	0.377179	0.168788	0.0479784	0.0474507
ENTPD1	0.443585	ER--MDC1	0.0182564	0.00921662	-0.027473	0.48089	0.35464	0.495224	0.124526	-0.145743	-0.0444245	0.788372	0.785758	0.694334	-0.0681494	-0.202091	-0.184688
CCDC74A	0.441339	ER--MDC1	0.000353695	0.00979463	-0.0101483	0.433399	0.454316	0.436301	0.260815	0.133038	0.198977	0.274936	0.330602	0.345311	0.000584309	0.11914	0.0621751
VAV3	0.441227	ER--MDC1	0.0319295	-0.0568632	0.0249337	0.454619	0.46221	0.406851	-0.0857142	-0.111017	-0.156661	0.278183	0.343741	0.306022	-0.368221	-0.417936	-0.395431
PSMB7	0.43956	ER--MDC1	-0.0102465	-0.0200878	0.0303343	0.421012	0.480622	0.417045	0.0562897	-0.00484559	0.101277	0.379382	0.419584	0.450681	0.188119	0.129249	0.167514
LSG1	0.439322	ER--MDC1	-0.0408096	0.0309615	0.00984812	0.454375	0.433423	0.430169	0.0882602	0.0543097	0.015716	0.47097	0.417219	0.446864	0.252088	0.262392	0.173341
GNL2	0.43726	ER--MDC1	0.0470529	-0.0274497	-0.0196033	0.449024	0.451284	0.411471	-0.0706468	-0.0489178	-0.0256	0.172792	0.299811	0.26219	0.166566	0.163115	0.169035
PEBP1	0.433434	ER--MDC1	0.0624302	-0.0334899	-0.0289403	0.402595	0.452	0.445708	-0.0350709	-0.0141989	-0.00825989	0.215509	0.282757	0.318751	0.216454	0.220961	0.301105
POP7	0.429097	ER--MDC1	0.119345	-0.0863729	-0.0329725	0.442113	0.408552	0.436624	-0.0445071	-0.0105493	0.0304456	0.335412	0.353632	0.309632	0.141797	0.0875059	0.173332
NOP9	0.429007	ER--MDC1	0.0928628	-0.150388	0.0575248	0.451964	0.369134	0.465924	0.127297	0.0956924	0.0226515	0.384089	0.295251	0.359335	-0.0179582	0.101452	0.00765541
INSIG1	0.427043	ER--MDC1	0.0277741	-0.0359359	0.0081619	0.382063	0.474132	0.424934	0.106049	0.204447	0.0881379	0.288924	0.269704	0.315745	0.100241	0.168037	0.258098
ACTN1	0.426084	ER--MDC1	0.0107533	0.00966329	-0.0204166	0.431749	0.421053	0.425449	0.267771	0.152589	0.198648	0.835222	0.832327	0.810598	0.161936	0.176572	0.175596
TFRC	0.425866	ER--MDC1	0.0598102	-0.0189745	-0.0408357	0.466695	0.435451	0.375452	-0.527709	-0.560266	-0.577812	0.299406	0.238683	0.309334	-0.217286	-0.120706	-0.0575955
POLR3B	0.423154	ER--MDC1	0.133268	-0.0700793	-0.0631888	0.507672	0.27192	0.489869	-0.323169	-0.182029	-0.21411	0.112441	0.273987	0.193632	-0.298938	-0.036249	-0.197547
RPL35	0.418324	ER--MDC1	0.045628	0.000803642	-0.0464316	0.400049	0.438104	0.416821	0.0564869	0.0469888	0.0507865	0.1156	0.247028	0.271726	0.0946735	0.0484826	0.221007
REX1BD	0.409594	ER--MDC1	-0.103271	0.0259554	0.0773156	0.383314	0.383789	0.461678	0.137576	0.143682	0.0633173	0.29193	0.363723	0.347087	0.0397184	0.00259862	0.211667
LRPPRC	0.409513	ER--MDC1	0.0335387	-0.00740665	-0.0261321	0.455731	0.387386	0.385421	0.128694	0.131668	0.0108352	0.2329	0.229548	0.255859	0.132121	0.114823	0.123998
DHX30	0.408498	ER--MDC1	0.0306758	-0.0216569	-0.00901888	0.382788	0.434225	0.408482	0.0980143	0.0241267	0.00820299	0.214665	0.260989	0.246137	0.15388	0.120297	0.220413
ISG20L2	0.405672	ER--MDC1	0.0012164	0.00106204	-0.00227844	0.378406	0.44658	0.392031	0.195665	0.183617	0.0588399	0.510066	0.532562	0.563807	0.00862961	0.0923434	0.0649515
STRAP	0.405611	ER--MDC1	0.0721218	-0.0394105	-0.0327113	0.395705	0.439062	0.382067	0.0852415	0.129308	0.159347	0.341411	0.320187	0.339995	0.185655	0.17539	0.192752
BAG5	0.405334	ER--MDC1	-0.0030837	-0.0146913	0.017775	0.40079	0.412541	0.402669	-0.0815116	-0.027192	-0.120077	0.191223	0.215687	0.225	0.143925	0.132272	0.144775
ATP5MC3	0.402323	ER--MDC1	0.049838	-0.0135517	-0.0362863	0.439252	0.372661	0.395056	0.11166	0.139833	0.182248	0.2454	0.397359	0.367722	0.196959	0.114781	0.255718
TMEM138	0.401034	ER--MDC1	-0.00249588	0.0204065	-0.0179106	0.365567	0.441211	0.396324	0.101943	0.0433669	0.0575616	0.241759	0.247143	0.354684	0.0783709	0.122573	0.211566
HSPA9	0.400532	ER--MDC1	0.0282486	-0.0179775	-0.0102711	0.367187	0.433543	0.400867	-0.0386507	-0.0214838	-0.105563	0.333626	0.349605	0.377191	0.167091	0.216147	0.210284
CLPP	0.400394	ER--MDC1	-0.0710169	0.0235126	0.0475043	0.489917	0.337419	0.373846	0.142851	0.198334	0.177566	0.272999	0.365429	0.310242	0.127192	0.112179	0.205723
MORC4	0.397424	ER--MDC1	0.0555416	0.00134196	-0.0568835	0.422294	0.372564	0.397413	0.0500238	0.0012845	0.0469336	0.315742	0.333214	0.382878	0.0806386	0.129419	0.180651
BAG3	0.394918	ER--MDC1	0.00225394	-0.0274827	0.0252288	0.416652	0.381165	0.386938	-0.0813881	-0.0736176	-0.0804884	0.315398	0.306299	0.294209	0.210696	0.202223	0.127242
LINS1	0.39485	ER--MDC1	-0.184768	0.106242	0.0785269	0.421642	0.395428	0.367479	-0.244207	-0.0471977	-0.107229	0.204854	0.155038	-0.0327401	-0.097477	-0.0880204	-0.157461
MRPL15	0.39229	ER--MDC1	0.129947	-0.00993202	-0.120015	0.387568	0.365392	0.423911	0.0553745	0.153358	0.103746	0.415253	0.408435	0.461002	-0.362541	-0.449571	-0.296717
AP3S1	0.388843	ER--MDC1	0.007174	0.0513681	-0.0585421	0.324818	0.417642	0.424069	-0.201616	-0.186629	-0.240397	0.255535	0.304041	0.377921	-0.380221	-0.408593	-0.313528
CIPC	0.388279	ER--MDC1	-0.018503	-0.0565297	0.0750327	0.374449	0.428805	0.361583	-0.156782	-0.278015	-0.20048	0.255539	0.26796	0.258243	-0.157066	-0.30285	-0.309264
ARF6	0.377924	ER--MDC1	0.0503391	-0.0549783	0.00463917	0.360578	0.40622	0.366974	0.0143647	-0.021431	0.0255165	0.486287	0.56177	0.53547	0.156492	0.164069	0.135433
KIAA2013	0.374819	ER--MDC1	0.0193191	-0.0396572	0.020338	0.351393	0.360878	0.412188	0.197043	0.098331	0.147483	0.279906	0.440174	0.406732	-0.0282872	0.0592515	0.150648
RPL36	0.371962	ER--MDC1	0.0367852	-0.0166422	-0.0201431	0.338799	0.392853	0.384233	0.0119736	0.105175	0.145519	0.298339	0.401536	0.422585	0.0594969	0.029006	0.166437
EIF5B	0.371561	ER--MDC1	0.0637156	-0.0624952	-0.00122035	0.343882	0.39508	0.375721	-0.000682298	-0.0338352	-0.0896114	0.23525	0.223788	0.256191	-0.203876	-0.258384	-0.272853
EPB41L1	0.370913	ER--MDC1	-0.0172941	-0.0443764	0.0616705	0.403831	0.35333	0.355579	-0.0484875	-0.1458	-0.0415286	0.629181	0.644514	0.625391	0.115419	0.105189	0.116894
TBCD	0.369633	ER--MDC1	0.0200052	-0.00465332	-0.0153519	0.374288	0.384844	0.349766	0.000912382	0.0305613	0.0474572	0.153262	0.207746	0.233859	0.0274545	0.164423	0.0915683
NOL10	0.368714	ER--MDC1	0.0274094	0.0346025	-0.0620119	0.365083	0.362179	0.378879	-0.138186	-0.0588286	-0.20252	0.250322	0.278014	0.142806	-0.107223	-0.20389	-0.081737
CHCHD3	0.367456	ER--MDC1	0.0134772	-0.094166	0.0806889	0.327754	0.385427	0.389188	-0.0579257	0.0321287	-0.0453646	0.205534	0.263348	0.242142	-0.378521	-0.400885	-0.368073
USP36	0.365097	ER--MDC1	0.0778807	-0.0736564	-0.00422426	0.346184	0.388654	0.360454	0.124796	-0.0283422	0.00350334	0.226439	0.21966	0.216189	0.0837315	0.174131	0.0382394
LONRF2	0.362771	ER--MDC1	-0.0158761	-0.0369431	0.0528192	0.43763	0.397631	0.253052	-0.268026	-0.263841	-0.266781	1.21354	1.29916	1.24693	-0.911631	-0.934294	-0.932491
XPO4	0.36063	ER--MDC1	0.0362861	-0.0549017	0.0186156	0.385724	0.280044	0.416123	0.141156	0.0876336	0.0217558	0.194912	0.242589	0.225317	-0.0458188	-0.072093	0.00208408
MEPCE	0.360586	ER--MDC1	0.0718158	-0.00228435	-0.0695314	0.380092	0.372833	0.328833	-0.0347032	-0.0879155	-0.04434	0.248304	0.271878	0.306403	0.00531066	0.113713	0.0199434
NDUFAB1	0.359252	ER--MDC1	0.0593031	0.0354238	-0.0947269	0.384609	0.321436	0.371711	-0.032506	0.145834	0.0877163	0.0989156	0.314245	0.144496	-0.00343131	-0.0207186	0.147499
DRG1	0.358045	ER--MDC1	-0.0345618	0.10725	-0.0726884	0.370352	0.392458	0.311326	0.0158285	0.027354	0.00279743	0.189273	0.183541	0.20204	0.06147	-0.028093	0.0915463
CLN8	0.353902	ER--MDC1	-0.0429274	-0.0117701	0.0546975	0.383409	0.353641	0.324657	-0.210882	-0.135749	-0.164747	0.325516	0.356926	0.407437	-0.165489	-0.282876	-0.214878
TMED8	0.353192	ER--MDC1	0.110579	-0.0159138	-0.0946652	0.408978	0.274422	0.376176	-0.373263	-0.394796	-0.444436	0.591065	0.669804	0.638885	-0.292643	-0.400453	-0.329732
FAM217B	0.352724	ER--MDC1	-0.0641021	0.0483447	0.0157575	0.42872	0.405803	0.223649	-0.370613	-0.409616	-0.343678	0.537326	0.640278	0.53295	0.100332	0.0304141	0.0332023
SET	0.350329	ER--MDC1	0.0203812	-0.00831874	-0.0120624	0.335771	0.348674	0.366544	0.11662	0.102709	0.0833053	0.353245	0.423772	0.405197	0.152071	0.131958	0.176456
USP10	0.348401	ER--MDC1	-0.00377407	-0.0521599	0.055934	0.328892	0.350137	0.366174	-0.0633068	0.0151236	-0.110723	0.265671	0.256578	0.31482	-0.0123043	0.0164984	0.0673875
NUP153	0.347131	ER--MDC1	0.0132079	-0.021895	0.00868704	0.400934	0.342402	0.298058	-0.156448	-0.110302	-0.202619	0.164071	0.194799	0.159693	0.145013	0.118583	0.100855
AP002761.4	0.344769	ER--MDC1	-0.0708556	0.0547998	0.0160558	0.371841	0.355654	0.306812	-0.735134	-0.661965	-0.450562	0.546719	0.390165	0.559164	-0.661944	-0.676442	-0.60837
SLC35A4	0.340186	ER--MDC1	-0.0298343	0.0171102	0.0127241	0.420562	0.320542	0.279454	-0.160362	-0.0299692	-0.0980637	0.199734	0.272152	0.301257	-0.0738556	-0.0837314	-0.0298787
NDUFB10	0.338766	ER--MDC1	0.0587145	-0.0730249	0.0143104	0.391608	0.2945	0.33019	0.081928	0.0561109	0.10141	0.235437	0.339524	0.258917	0.0197663	0.080413	0.0763172
MAPKAP1	0.338733	ER--MDC1	0.0571938	0.0109038	-0.0680976	0.343755	0.316593	0.355851	0.105169	0.104267	0.135406	0.238948	0.281476	0.245877	-0.019255	-0.0762569	0.0595532
TPCN1	0.338142	ER--MDC1	0.0423709	-0.00602216	-0.0363488	0.35044	0.337166	0.32682	-0.0190999	-0.0629829	-0.0442972	0.471664	0.490007	0.516536	0.0230678	0.149783	0.173005
CNPY3	0.334379	ER--MDC1	0.00396581	-0.00815238	0.00418657	0.398099	0.312466	0.292572	0.148623	0.106589	0.132175	0.311543	0.301069	0.312658	0.046984	-0.000624494	0.119561
GDI1	0.333609	ER--MDC1	0.0031802	-0.0261669	0.0229867	0.361863	0.32696	0.312005	0.136032	0.0740891	0.137206	0.186547	0.212547	0.172621	0.1325	0.141724	0.141384
SLC22A5	0.333097	ER--MDC1	0.01166	-0.0187306	0.00707056	0.392628	0.314068	0.292596	0.140636	0.106984	-0.0132896	0.657539	0.680746	0.740996	-0.172416	-0.308387	-0.22229
DDX24	0.331393	ER--MDC1	0.0921795	-0.0517931	-0.0403864	0.308548	0.336279	0.349353	-0.0231221	-0.0921592	-0.091221	0.163111	0.211337	0.184529	0.110115	0.111008	0.150603
MPP2	0.330526	ER--MDC1	0.024551	-0.02493	0.000378938	0.296921	0.343592	0.351064	-0.116575	-0.0789295	0.0423513	0.198587	0.237835	0.274214	-0.0157651	0.0117014	-0.0218803
SF1	0.33014	ER--MDC1	0.0073649	0.0244085	-0.0317734	0.330707	0.332873	0.326841	-0.0758356	-0.136371	-0.0396551	0.209682	0.176045	0.14958	0.11339	0.13809	0.0932633
COPS6	0.328002	ER--MDC1	0.00861801	0.0431012	-0.0517192	0.311249	0.353866	0.318892	0.18047	0.104668	0.105789	0.270041	0.33429	0.309157	0.0465775	0.0303487	0.0653721
PTPN11	0.327933	ER--MDC1	0.0281543	-0.0320959	0.00394167	0.340064	0.329226	0.314508	-0.057833	-0.0476553	-0.0908239	0.235996	0.344011	0.3283	-0.0708266	-0.0614105	0.0159876
MTF1	0.324817	ER--MDC1	0.110573	-0.0637905	-0.0467829	0.380754	0.324611	0.269088	-0.0915593	-0.247822	-0.0728991	0.259968	0.311568	0.257786	-0.315271	-0.301312	-0.298176
KDM2A	0.324507	ER--MDC1	0.0253305	0.00368995	-0.0290205	0.344552	0.314785	0.314186	-0.22892	-0.2817	-0.300727	0.398054	0.385728	0.392915	-0.374795	-0.388674	-0.427993
DNAAF5	0.324054	ER--MDC1	0.00284053	-0.071042	0.0682015	0.387058	0.316566	0.268539	-0.0517008	-0.102765	-0.0913495	0.19365	0.149402	0.0902972	0.0941122	0.0165117	0.156656
DNAJC7	0.32182	ER--MDC1	0.00346096	-0.0104891	0.00702814	0.351656	0.319291	0.294512	0.0542223	0.000836417	-0.0107901	0.136755	0.268375	0.179874	0.0105041	-0.051117	-0.016966
CLPTM1	0.319958	ER--MDC1	0.024989	0.0131513	-0.0381403	0.315853	0.331819	0.312202	0.074026	0.0331532	0.06298	0.287296	0.24743	0.323818	0.18689	0.130249	0.214114
MCRS1	0.318799	ER--MDC1	0.020719	0.0061265	-0.0268455	0.261997	0.352949	0.341451	-0.0269169	-0.021765	0.00607873	0.13556	0.106464	0.0572124	-0.0992302	-0.113275	-0.0344886
PSMD12	0.318517	ER--MDC1	0.119722	-0.0477443	-0.0719773	0.335769	0.333637	0.286146	-0.0861154	0.00439025	-0.145358	0.132807	0.145804	0.155881	0.0290353	-0.0163564	-0.0234585
KIF22	0.317731	ER--MDC1	0.0948323	-0.0934706	-0.00136166	0.271227	0.370904	0.311062	-0.0516739	-0.145361	-0.0929948	0.136843	0.198864	0.163116	-0.00854633	0.060905	-0.0783911
CTNNBL1	0.315913	ER--MDC1	-0.0218738	-0.0161742	0.038048	0.376579	0.289468	0.281691	-0.0351124	-0.0345138	-0.173626	0.228663	0.197632	0.283083	0.112404	-0.00119846	0.0785228
IVNS1ABP	0.315882	ER--MDC1	0.0475555	0.000169352	-0.0477248	0.361028	0.302539	0.284078	-0.032673	-0.0748993	-0.173152	0.741803	0.75644	0.795457	0.10535	0.0832995	0.0777524
DCAF13	0.313347	ER--MDC1	-0.0117576	0.0199085	-0.00815092	0.308896	0.312584	0.31856	-0.167446	-0.130032	-0.291147	0.203553	0.309611	0.226461	-0.0194479	-0.0735007	0.00527058
PUS7L	0.312075	ER--MDC1	0.0235063	-0.0424174	0.018911	0.323331	0.307688	0.305205	-0.150289	0.0905446	-0.272408	-0.00473345	0.0208259	0.0548803	-0.0979022	-0.0835575	-0.218509
RPS24	0.310447	ER--MDC1	0.0216453	-0.0191254	-0.00251987	0.317425	0.316632	0.297284	0.0734101	0.121506	0.082759	0.174357	0.31439	0.288352	0.0995659	0.0728437	0.225881
R3HDM1	0.308388	ER--MDC1	0.0120798	-0.00285947	-0.00922035	0.344775	0.289744	0.290646	0.15251	0.0554639	0.112901	0.394708	0.433018	0.427277	0.0444488	0.0847476	-0.0186741
PDHA1	0.307362	ER--MDC1	0.0215899	0.0647278	-0.0863177	0.300991	0.294877	0.326217	-0.0284346	0.0335952	-0.0977451	0.0693181	0.125934	0.148114	0.0734278	0.0660367	0.147877
PSMC2	0.306185	ER--MDC1	0.0521026	0.0662786	-0.118381	0.286498	0.369758	0.262299	-0.0205678	-0.0250874	0.0147952	0.350434	0.412896	0.436991	-0.031435	0.023393	0.0522324
RBM28	0.305174	ER--MDC1	-0.0228126	-0.0490491	0.0718617	0.326346	0.341405	0.24777	-0.332014	-0.399481	-0.440401	0.124216	0.163977	0.175485	-0.103551	-0.0177426	-0.186956
MAN2B2	0.305165	ER--MDC1	0.0385031	-0.0418728	0.00336965	0.338698	0.337935	0.238864	0.141301	0.0688792	0.107394	0.228762	0.222105	0.298096	-0.111581	-0.139913	-0.0489249
PCCB	0.30439	ER--MDC1	-0.108956	0.0991722	0.00978394	0.246351	0.335618	0.331202	-0.0541509	-0.0441828	-0.0501351	0.245251	0.291087	0.311586	-0.0351248	-0.155906	-0.0224758
SF3B2	0.303906	ER--MDC1	0.056729	-0.0261085	-0.0306205	0.245926	0.327939	0.337853	-0.019644	-0.0155643	-0.0507362	0.229564	0.265293	0.281393	-0.00325565	0.0276559	-0.0453063
RPRD1A	0.303776	ER--MDC1	0.0803152	-0.0517861	-0.0285291	0.380761	0.280837	0.249731	0.0402725	0.181009	0.0299529	0.116093	0.152242	0.116897	-0.373313	-0.297609	-0.225664
CHRNB2	0.303427	ER--MDC1	-0.0287808	0.0376966	-0.0089158	0.354332	0.254155	0.301793	-0.0061497	-0.0359235	0.0344337	0.266004	0.141657	0.336305	-0.19199	-0.124338	-0.152559
PPME1	0.300617	ER--MDC1	-0.0164968	0.0320759	-0.0155791	0.280379	0.324763	0.296708	-0.729742	-0.765974	-0.708132	0.141941	0.193473	0.233547	-0.206826	-0.215724	-0.170669
UTP3	0.300213	ER--MDC1	0.0209403	-0.0197411	-0.00119919	0.233398	0.327018	0.340221	-0.035019	-0.0624595	-0.0162236	0.0960999	0.04015	0.0882073	-0.16015	-0.180949	0.00913018
PLPBP	0.300105	ER--MDC1	0.00935437	0.00516043	-0.0145148	0.326861	0.291267	0.282188	-0.0850312	0.0174392	-0.037121	0.50627	0.540262	0.505223	-0.43009	-0.459407	-0.418806
RPL32	0.299263	ER--MDC1	0.0446623	-0.00655923	-0.0381031	0.337202	0.29182	0.268766	0.0437857	0.0733548	0.102902	0.249747	0.371296	0.33158	-0.0294982	-0.0700786	0.076028
HTATSF1	0.299087	ER--MDC1	0.0605169	-0.0339906	-0.0265263	0.2736	0.292502	0.331159	0.00822712	0.0827879	0.0388838	0.37186	0.380907	0.377263	0.00770597	0.0640233	0.0393641
VPS16	0.297217	ER--MDC1	-0.0475855	0.0474907	9.48188e-05	0.35823	0.290906	0.242515	-0.0896951	-0.243805	-0.139026	0.0185862	0.10886	0.0737968	-0.0172736	0.0251182	0.00493277
MAP3K1	0.293567	ER--MDC1	0.00757692	-0.0293113	0.0217344	0.319366	0.294168	0.267168	-0.382525	-0.37031	-0.396742	0.473985	0.468856	0.438361	-0.0188101	-0.0382189	-0.047589
SCAF1	0.292637	ER--MDC1	0.0179617	-0.00892457	-0.00903717	0.329159	0.253461	0.295289	-0.00303184	-0.137028	-0.0424097	0.118	0.134455	0.0888319	-0.0432434	0.0195068	-0.0891625
ATP5F1A	0.290395	ER--MDC1	0.0586016	-0.0137601	-0.0448415	0.310566	0.281985	0.278635	-0.100069	-0.116125	-0.0807243	0.294623	0.27492	0.285216	-0.104222	-0.0388085	0.0490107
CS	0.28757	ER--MDC1	-0.0272685	-0.0184087	0.0456772	0.303314	0.316433	0.242964	-0.0470884	-0.0701976	-0.0765611	0.160386	0.205568	0.218743	-0.174144	-0.188448	-0.123119
CASC3	0.284159	ER--MDC1	0.0233398	-0.0281068	0.00476703	0.256039	0.29803	0.298408	0.199494	0.11068	0.112676	0.221994	0.256264	0.237868	0.0515651	0.0492998	0.00875295
IFT57	0.280185	ER--MDC1	0.0618883	-0.0175448	-0.0443435	0.351129	0.167796	0.32163	0.0672759	0.0131717	-0.0618641	0.148165	0.25461	0.145985	-0.781942	-0.596689	-0.760904
WARS	0.276282	ER--MDC1	0.0202301	-0.036256	0.0160259	0.315383	0.24863	0.264833	0.0157982	-0.0788758	-0.0260669	0.36951	0.358262	0.393475	0.0361894	0.0335215	0.000504771
EDF1	0.275123	ER--MDC1	0.0680088	-0.0458268	-0.0221821	0.222762	0.304529	0.298077	0.0591445	0.043283	0.0521511	0.285134	0.39276	0.393495	-0.0833337	-0.0829797	-0.0845108
TXLNG	0.274858	ER--MDC1	0.0722899	-0.02315	-0.0491399	0.241949	0.303356	0.27927	-0.417812	-0.510665	-0.463805	0.0999305	0.149974	0.0449124	0.022477	0.0584555	-0.0231011
POLR2B	0.274578	ER--MDC1	0.0580633	-0.0408778	-0.0171855	0.312257	0.260002	0.251477	0.00810876	0.123278	0.00232304	0.102586	0.0910103	0.133613	-0.169597	-0.187307	-0.0570057
ICMT	0.270369	ER--MDC1	0.0172091	0.0145551	-0.0317642	0.308124	0.256571	0.246412	-0.448092	-0.480403	-0.459454	0.536941	0.596766	0.589242	-0.0172531	0.011958	0.0743828
TRAF3IP2	0.26875	ER--MDC1	0.0583871	-0.0702783	0.0118911	0.263727	0.313684	0.228841	-0.0224971	-0.0709942	0.0222926	0.463501	0.511082	0.440089	-0.285086	-0.196038	-0.127254
DDX49	0.268479	ER--MDC1	0.0336205	0.0332949	-0.0669155	0.297128	0.297865	0.210443	0.0238154	-0.0207366	0.0349143	0.231439	0.211571	0.286865	-0.052665	-0.00661759	0.0336992
SUGP2	0.267237	ER--MDC1	-0.00585996	-0.0134569	0.0193169	0.257152	0.282246	0.262314	0.0251162	-0.0490576	-0.0320113	0.177268	0.139355	0.161107	0.0583237	0.0664971	0.0512867
LRRC10B	0.265377	ER--MDC1	0.0469715	-0.0574437	0.0104722	0.17992	0.297162	0.319049	-0.205853	-0.249779	-0.0252216	0.514039	0.652848	0.58753	-0.26373	-0.175047	-0.0997738
AIFM1	0.258888	ER--MDC1	0.0527146	-0.0309892	-0.0217254	0.25709	0.209315	0.310259	-0.0615047	-0.0417124	-0.0449798	0.150255	0.130926	0.185363	-0.0358765	-0.0305891	-0.0534052
UBE3C	0.258687	ER--MDC1	0.018176	-0.00458328	-0.0135927	0.262623	0.24285	0.270586	-0.236114	-0.15675	-0.266043	0.0791058	0.122626	0.134267	-0.498316	-0.515019	-0.354775
RHEB	0.24906	ER--MDC1	0.0610415	-0.059858	-0.00118348	0.250004	0.241728	0.255446	-0.172547	-0.0927232	-0.200959	-0.047025	0.133426	0.0545855	-0.491832	-0.583763	-0.508266
PQBP1	0.247627	ER--MDC1	-0.0124241	0.0302487	-0.0178246	0.220342	0.262317	0.260221	-0.0887859	-0.0490236	-0.128914	0.063245	0.230908	0.102674	-0.0219831	-0.0297602	-0.0628765
GARS	0.24656	ER--MDC1	0.0117459	-0.0162799	0.00453402	0.303799	0.216363	0.21952	-0.0612851	-0.0484639	-0.019129	0.0915007	0.161178	0.166815	0.0986155	-0.000794771	0.0454434
KCTD1	0.244819	ER--MDC1	0.014582	0.00342095	-0.018003	0.264391	0.228112	0.241955	-0.229264	-0.186842	-0.193248	0.158658	0.0283568	0.0985478	-0.0389947	-0.0847059	-0.17816
SLC35E1	0.239533	ER--MDC1	-0.0434614	0.020313	0.0231485	0.30393	0.231522	0.183147	0.0647136	-0.0134828	0.0202908	0.376082	0.421689	0.390315	-0.15923	-0.128364	-0.117704
MRPL21	0.239406	ER--MDC1	0.0710083	-0.00585093	-0.0651574	0.143489	0.326416	0.248315	-0.0654915	-0.0102692	0.0179685	0.0687822	0.168245	0.0917402	-0.0601241	-0.0719039	0.0290691
SEC61A1	0.239177	ER--MDC1	0.0324631	0.0180115	-0.0504746	0.241226	0.239407	0.236899	-0.138949	-0.126067	-0.0883685	0.162028	0.168391	0.224212	-0.0901505	-0.0417214	0.0405891
RBM42	0.234591	ER--MDC1	-0.00562821	0.012758	-0.0071298	0.203169	0.241269	0.259335	0.0212908	0.0439827	0.0580843	0.164628	0.20871	0.147712	-0.100266	-0.0668392	-0.0329788
POLDIP2	0.234388	ER--MDC1	0.0727254	-0.00625823	-0.0664671	0.240327	0.232722	0.230114	-0.128762	-0.0644019	-0.133588	0.456048	0.511511	0.481671	-0.27623	-0.343706	-0.286111
UBAC1	0.232559	ER--MDC1	0.00444723	0.0567416	-0.0611889	0.177105	0.256672	0.263901	0.0489676	-0.0636946	-0.0172701	0.107623	0.0305207	0.127581	-0.0451762	-0.0417861	0.044491
RTN3	0.232447	ER--MDC1	0.0172347	0.00620203	-0.0234367	0.240869	0.269652	0.186819	0.0545469	0.0452914	0.0349362	0.211982	0.261091	0.293544	-0.369455	-0.347153	-0.244992
DDX1	0.225284	ER--MDC1	0.0654356	-0.0600962	-0.00533943	0.189537	0.304655	0.181661	-0.0341438	-0.038519	-0.0506223	0.239665	0.257268	0.26838	-0.0887619	-0.137107	0.0121512
UPF2	0.224842	ER--MDC1	0.06221	-0.0185172	-0.0436928	0.29297	0.241286	0.14027	-0.00973297	-0.00771526	-0.169212	0.106127	0.136325	0.06931	-0.0243316	0.0136527	-0.0849855
PABPC4	0.224771	ER--MDC1	0.0181084	0.0106817	-0.0287901	0.232101	0.226258	0.215955	-0.453602	-0.482124	-0.507596	0.19219	0.263085	0.225684	-0.550356	-0.574244	-0.545193
TXLNA	0.222509	ER--MDC1	0.0111049	-0.050724	0.0396191	0.216675	0.241358	0.209495	-0.0639093	-0.140543	-0.0727538	0.491679	0.487945	0.482341	-0.0509699	-0.00475193	-0.0566507
PPP1R11	0.221214	ER--MDC1	0.0326558	-0.0324203	-0.000235493	0.243577	0.203345	0.21672	-0.0913817	-0.0845521	-0.150322	0.0953957	0.0946271	0.0142658	-0.0547486	-0.124572	0.0668246
OLA1	0.213016	ER--MDC1	0.0907265	-0.0479858	-0.0427407	0.272648	0.179777	0.186622	-0.185607	-0.066961	-0.200563	0.0107418	0.0874846	-0.00966672	-0.169599	-0.206332	-0.210599
ALDH3B2	0.212054	ER--MDC1	-0.0158078	0.0260558	-0.0102481	0.195944	0.235456	0.204762	-0.548996	-0.53094	-0.540666	0.837856	0.906952	0.910641	-0.462956	-0.370378	-0.349435
PIGO	0.207342	ER--MDC1	0.053808	-0.0258862	-0.0279218	0.211789	0.181013	0.229225	0.0189593	-0.152627	-0.093857	0.214449	0.292038	0.283824	-0.125668	-0.0924197	-0.00689611
SERTAD4	0.205828	ER--MDC1	0.036409	-0.00133355	-0.0350754	0.269668	0.155057	0.192758	-0.261784	-0.236887	-0.324196	0.193529	0.149691	0.213504	-1.06669	-1.08001	-1.11443
AGPAT3	0.204225	ER--MDC1	-0.00326567	-0.000603136	0.0038688	0.228817	0.19874	0.185119	-0.020132	-0.026239	0.0404309	0.138973	0.213557	0.15203	-0.338945	-0.307355	-0.312614
GAPVD1	0.18824	ER--MDC1	-0.00183101	-0.0286985	0.0305295	0.184281	0.191284	0.189155	-0.0458139	-0.0250135	-0.085923	0.0141674	0.00655902	0.0242767	-0.844851	-0.760031	-0.785377
FGFR1	-0.162019	ER--MDC1	-0.0301044	0.0200574	0.010047	-0.168084	-0.17033	-0.147642	0.296135	0.208366	0.23354	-0.283068	-0.272533	-0.243273	-0.0484552	-5.80691e-05	-0.020442
GSE1	-0.182298	ER--MDC1	-0.0629206	0.00888066	0.0540399	-0.213058	-0.177694	-0.156142	-0.00121204	0.00472947	0.0817955	-0.336989	-0.326907	-0.318831	0.150994	0.169596	0.143137
NEO1	-0.200877	ER--MDC1	0.0104504	0.0235766	-0.034027	-0.149179	-0.246819	-0.206633	0.180738	0.0987371	0.165612	-0.542641	-0.468998	-0.511876	0.0285626	0.126405	0.0855691
UBAP1	-0.205161	ER--MDC1	0.0226354	0.00602843	-0.0286639	-0.209585	-0.228829	-0.17707	0.00965933	-0.00345161	0.0718213	-0.456358	-0.362188	-0.320708	0.415029	0.33295	0.398669
RGP1	-0.209712	ER--MDC1	0.00399156	-0.00183293	-0.00215863	-0.229882	-0.194031	-0.205223	0.0681386	0.0283776	-0.0269508	-0.153403	-0.108419	-0.0813897	0.0397926	0.0513148	-0.0773796
DARS	-0.256524	ER--MDC1	-0.0663244	0.0786266	-0.0123022	-0.291729	-0.331634	-0.146209	0.0377107	0.0573456	0.0989094	-0.0795492	-0.0786083	-0.104319	0.14077	0.152733	0.170941
ARHGEF16	-0.26719	ER--MDC1	-0.0690941	0.0690641	2.99127e-05	-0.265912	-0.21263	-0.323028	-0.0106897	-0.0368531	0.0241598	-0.107105	-0.0492821	-0.0913783	0.125881	0.177187	0.137613
KREMEN1	-0.269829	ER--MDC1	-0.000969912	0.0859535	-0.0849835	-0.315735	-0.192199	-0.301554	0.296468	0.287242	0.240405	-0.431263	-0.465878	-0.351157	-0.0241852	-0.0131992	-0.0665093
FAM210B	-0.270037	ER--MDC1	0.02789	-0.0673407	0.0394506	-0.322121	-0.233376	-0.254613	0.0257447	0.0865213	0.0634186	-0.192423	-0.100257	-0.0889602	0.0437923	0.0425081	0.165857
PIEZO2	-0.270957	ER--MDC1	-0.0389868	0.000399086	0.0385878	-0.269365	-0.316486	-0.227021	0.415407	0.313979	0.279195	-0.201268	-0.27698	-0.161181	0.452997	0.514711	0.3636
NECAP2	-0.271131	ER--MDC1	0.0685798	0.000633995	-0.0692138	-0.412142	-0.20373	-0.197521	-0.0218769	0.082647	0.0881328	-0.143182	-0.14982	-0.146716	0.313871	0.253527	0.414662
ZNF84	-0.275412	ER--MDC1	0.0223202	-0.0128819	-0.00943827	-0.287618	-0.229066	-0.309553	0.15604	0.274416	0.0233229	-0.225461	-0.214462	-0.168011	0.22993	0.146451	0.199731
EPS8L1	-0.276379	ER--MDC1	0.021579	0.0108982	-0.0324772	-0.305241	-0.253852	-0.270045	0.00617351	0.0870094	0.0934694	-0.350407	-0.346786	-0.34811	0.1057	0.0441142	0.0833081
CSNK1A1	-0.27649	ER--MDC1	0.0680839	-0.0464767	-0.0216072	-0.291732	-0.257607	-0.280132	0.0105354	0.0937977	-0.00364405	-0.449599	-0.391594	-0.394027	-0.0501855	-0.0506233	0.0272654
CORO1B	-0.279895	ER--MDC1	0.00669269	-0.00675082	5.8136e-05	-0.322267	-0.262776	-0.254642	0.0966899	0.087715	0.146302	-0.416008	-0.441454	-0.443872	0.0189018	0.0356306	0.0657377
ELF4	-0.280973	ER--MDC1	-0.0336831	-0.00299622	0.0366794	-0.276208	-0.282656	-0.284054	-0.0368572	-0.0583093	-0.0702324	-0.256742	-0.209843	-0.254892	0.286175	0.26203	0.288874
KANSL1	-0.281897	ER--MDC1	0.00808885	0.026417	-0.0345058	-0.270567	-0.298813	-0.276312	0.0976468	0.0946591	0.0813169	-0.341594	-0.401067	-0.344608	0.0416757	0.0741979	0.0422471
ZNF512B	-0.282529	ER--MDC1	0.00312448	-0.0211013	0.0179768	-0.306304	-0.29353	-0.247755	0.172591	0.0147581	0.0646251	-0.370519	-0.435451	-0.420614	0.00927569	-0.00986237	-0.108674
PPP1R37	-0.29276	ER--MDC1	0.0821911	-0.0506965	-0.0314946	-0.274577	-0.320568	-0.283134	0.0791569	0.0817685	0.0509334	-0.145206	-0.14226	-0.0973994	-0.0269148	0.0493031	-0.00461304
HLTF	-0.294541	ER--MDC1	0.0378014	-0.0613787	0.0235774	-0.280903	-0.301405	-0.301316	-0.0334855	0.0442185	-0.184675	-0.513462	-0.535931	-0.538571	0.103646	0.137753	0.119433
DMPK	-0.297538	ER--MDC1	-0.0863349	0.0604389	0.025896	-0.305629	-0.32348	-0.263506	0.0980067	0.0288398	0.122963	-0.372597	-0.476207	-0.351592	0.167521	0.123364	0.128421
PLPP5	-0.298285	ER--MDC1	-0.0292768	0.0430328	-0.0137559	-0.283932	-0.27451	-0.336412	0.0341405	0.0255936	-0.00754933	-0.384704	-0.349724	-0.336789	0.0254783	0.0529257	0.0290074
TRAM2	-0.307597	ER--MDC1	0.0263465	0.00151764	-0.0278642	-0.323061	-0.283714	-0.316015	0.104357	-0.0166759	0.0514726	-0.622245	-0.572805	-0.559162	-0.00582558	0.0396642	0.0201277
ANO6	-0.308746	ER--MDC1	0.00187926	-0.0235511	0.0216718	-0.251235	-0.342391	-0.332614	0.00852692	-0.0753356	-0.0906657	-0.242506	-0.34617	-0.31064	-0.101143	-0.104141	-0.0751192
EXOC7	-0.308795	ER--MDC1	-0.00245673	-0.0252091	0.0276658	-0.285502	-0.326836	-0.314048	0.0962257	0.000884269	0.0417164	-0.312623	-0.338487	-0.314489	0.00669507	0.119338	-0.0956712
CMBL	-0.309167	ER--MDC1	-0.0365493	0.0589614	-0.0224121	-0.316004	-0.341694	-0.269805	0.395469	0.433144	0.420789	-0.344667	-0.319052	-0.381265	-0.0765251	-0.0795432	0.0814561
TRIM56	-0.309764	ER--MDC1	-0.00823416	0.00117936	0.0070548	-0.330845	-0.345048	-0.2534	0.396957	0.297597	0.288511	-0.297237	-0.320224	-0.293787	0.253608	0.230245	0.177154
ZSCAN18	-0.311729	ER--MDC1	-0.050203	0.0317131	0.0184899	-0.263606	-0.341764	-0.329818	0.341441	0.286585	0.315948	-0.348642	-0.263424	-0.334408	-0.0695047	-0.003612	-0.0689793
RAB11B	-0.313556	ER--MDC1	0.025595	-0.0166344	-0.00896061	-0.299162	-0.325273	-0.316235	-0.0422089	-0.0677217	0.0276538	-0.286992	-0.305714	-0.346686	-0.00236836	-0.0149027	-0.106864
IDH2	-0.314352	ER--MDC1	0.0338237	-0.0426167	0.00879301	-0.348916	-0.310914	-0.283226	-0.170601	-0.0636951	-0.110862	-0.192952	-0.17849	-0.12609	-0.046741	-0.0391788	0.000951503
HPS3	-0.315308	ER--MDC1	-0.0263826	-0.0361064	0.0624889	-0.260852	-0.376684	-0.308387	0.269736	0.220859	0.252365	0.000366282	-0.0982715	-0.09509	0.274845	0.33802	0.238687
FAM193B	-0.317205	ER--MDC1	-0.0457211	0.0328559	0.0128653	-0.313691	-0.309146	-0.328777	0.0235188	-0.0646268	-0.0532926	-0.195969	-0.227489	-0.202983	0.164405	0.107515	0.0631234
DLG5	-0.324007	ER--MDC1	0.027328	-0.0806732	0.0533451	-0.285971	-0.346574	-0.339477	0.22449	0.157785	0.172726	-0.495412	-0.460316	-0.44595	0.410492	0.412184	0.294508
PPARD	-0.325158	ER--MDC1	-0.014339	0.0194683	-0.00512926	-0.340523	-0.329343	-0.305608	-0.144245	-0.207804	-0.182947	-1.06676	-1.0865	-1.10034	-0.0806539	-0.0916216	-0.053922
ZNF568	-0.325464	ER--MDC1	-0.0474355	0.00415195	0.0432836	-0.274624	-0.473162	-0.228605	0.186194	0.163998	0.108537	-0.194516	-0.0247531	-0.0927156	0.105006	0.0326291	0.0170812
SGSM2	-0.325782	ER--MDC1	-0.0101233	0.0175926	-0.00746927	-0.37859	-0.326862	-0.271895	0.279926	0.180199	0.0961666	-0.257152	-0.107302	-0.165079	0.0686126	0.128709	0.0421012
ZNF512	-0.328543	ER--MDC1	0.0471579	-0.0483758	0.00121791	-0.276716	-0.346535	-0.362377	-0.110879	-0.0736235	-0.0219117	-0.320905	-0.205369	-0.278373	0.0892804	-0.0669783	-0.0403612
TLE2	-0.329053	ER--MDC1	-0.038266	-0.0108442	0.0491102	-0.247172	-0.261157	-0.47883	0.29005	0.187772	0.225641	-0.187554	-0.279792	-0.163141	0.267419	0.366931	0.259171
SMURF2	-0.331185	ER--MDC1	-0.0212292	0.00105257	0.0201766	-0.266147	-0.394905	-0.332501	0.0174066	0.0811467	0.0888129	-0.580211	-0.572979	-0.522908	0.29097	0.271391	0.246924
ABI1	-0.331261	ER--MDC1	0.0456621	-0.0548805	0.00921843	-0.351848	-0.318429	-0.323506	0.0393168	0.00172193	-0.0465025	-0.331763	-0.241361	-0.31527	-0.00357911	-0.0255269	-0.0897568
CTDSP2	-0.331641	ER--MDC1	0.000689558	0.0312914	-0.031981	-0.356062	-0.325368	-0.313493	0.0922445	0.0958957	0.139149	-1.11538	-1.05511	-1.03587	0.0473027	0.0964052	0.134134
ELMSAN1	-0.333504	ER--MDC1	0.0251442	-0.0364114	0.0112672	-0.320218	-0.311924	-0.368371	0.126113	-0.0295247	-0.00704143	-0.317394	-0.352662	-0.37217	0.0695399	0.0150003	-0.145318
NIPSNAP2	-0.334315	ER--MDC1	-0.0497657	-0.0472135	0.0969792	-0.249732	-0.410713	-0.342499	0.0161641	0.124441	0.0614599	-0.42047	-0.352836	-0.350399	0.0183976	0.095765	0.12937
GRAMD1A	-0.334551	ER--MDC1	0.0321569	0.0549108	-0.0870677	-0.357568	-0.271307	-0.374777	0.126615	0.0331866	0.0874624	-0.667446	-0.541232	-0.640449	0.0953327	0.0778225	0.0513142
SORBS3	-0.33851	ER--MDC1	0.00929275	0.0398537	-0.0491465	-0.361523	-0.332145	-0.321862	0.217003	0.117518	0.276876	-0.723659	-0.634264	-0.643273	0.16115	0.0624884	0.0987031
HERPUD2	-0.338759	ER--MDC1	-0.0571999	-0.0663737	0.123574	-0.341807	-0.435756	-0.238714	0.0831954	-0.025656	-0.0187338	-0.418605	-0.418709	-0.347813	0.166831	0.228089	0.17085
GSTM3	-0.340296	ER--MDC1	0.0825058	-0.00822349	-0.0742823	-0.361999	-0.316345	-0.342543	0.0699194	0.107536	0.11647	-0.284955	-0.26562	-0.224801	0.186862	0.140623	0.274202
CHD3	-0.340893	ER--MDC1	0.0415808	-0.0271029	-0.0144779	-0.30935	-0.388697	-0.324632	0.045756	-0.0591115	-0.00214718	-0.287365	-0.288904	-0.255565	0.0425343	-0.0243291	-0.147956
UACA	-0.34265	ER--MDC1	-0.0549056	-0.00966441	0.06457	-0.42292	-0.279268	-0.325763	0.104841	0.090106	-0.0686057	-0.760111	-0.701933	-0.674022	0.11266	0.101174	0.052329
ZNF160	-0.343922	ER--MDC1	-0.0180741	0.0111048	0.00696931	-0.356686	-0.286884	-0.388194	-0.0196551	-0.044009	-0.102498	-0.336147	-0.206093	-0.240248	0.02533	-0.0116345	-0.118031
RNF13	-0.344464	ER--MDC1	-0.0258127	0.000696762	0.025116	-0.282813	-0.286354	-0.464225	0.158657	0.106893	0.068903	-0.139542	-0.0759956	-0.110399	0.125196	0.115065	0.129249
MICAL1	-0.351262	ER--MDC1	-0.0292129	0.0688345	-0.0396215	-0.448241	-0.25413	-0.351415	0.191777	0.0965439	0.0163662	-0.32925	-0.246011	-0.285157	0.286505	0.317202	0.380353
AC027702.1	-0.35792	ER--MDC1	0.125039	-0.0601548	-0.0648839	-0.3727	-0.400618	-0.300441	0.284068	0.320667	0.325152	-0.425541	-0.492715	-0.376029	0.0988576	0.257894	0.237204
AL590327.1	-0.361958	ER--MDC1	-0.0185134	0.128928	-0.110414	-0.351845	-0.371641	-0.362388	-0.0214433	-0.0128425	0.113898	-0.704916	-0.636227	-0.779637	0.11149	0.270755	0.137499
TTC3	-0.364176	ER--MDC1	-0.0211083	-0.0141338	0.0352421	-0.315475	-0.361854	-0.415199	0.14312	0.133568	0.0551096	-0.506342	-0.455661	-0.507115	-0.0829347	-0.0640491	-0.18871
CDK7	-0.366353	ER--MDC1	-0.019938	-0.0635562	0.0834943	-0.342157	-0.353564	-0.403339	0.321226	0.442317	0.380811	-0.186842	-0.0976398	-0.210964	0.0193183	-0.0173723	0.155979
CUL7	-0.367964	ER--MDC1	-0.00759719	-0.0172405	0.0248377	-0.392992	-0.366394	-0.344504	0.113522	0.11268	0.11173	-0.278834	-0.257715	-0.217088	-0.0117692	0.029086	-0.0630263
AATK	-0.375104	ER--MDC1	0.136291	-0.102622	-0.0336688	-0.533425	-0.349785	-0.242101	0.147085	0.142341	0.0967371	-0.238646	-0.0737702	-0.0249257	0.122042	0.213002	0.150742
PARP10	-0.375596	ER--MDC1	-0.060947	0.0300181	0.0309289	-0.405109	-0.432978	-0.2887	-0.0953377	-0.00332226	0.0890725	-0.091601	-0.153088	-0.132119	0.0191607	0.136765	0.0753652
EDARADD	-0.378238	ER--MDC1	-0.0125816	0.043328	-0.0307465	-0.348561	-0.415064	-0.371089	0.0158994	0.0190821	-0.0345902	-0.801549	-0.843199	-0.998847	0.131903	0.109115	-0.00588838
PHKB	-0.378513	ER--MDC1	0.0332992	0.0291808	-0.06248	-0.29499	-0.403294	-0.437257	0.0543169	-0.00298937	-0.0594251	-0.993435	-1.05344	-1.00777	-0.0246758	-0.0421423	-0.00986505
SCP2	-0.380833	ER--MDC1	0.0248088	-0.0117662	-0.0130427	-0.345715	-0.458353	-0.338433	0.0937708	0.111683	0.0961352	-0.248482	-0.0569238	-0.139334	0.249401	0.15209	0.127897
HECA	-0.38452	ER--MDC1	-0.108886	0.0741743	0.0347113	-0.352889	-0.415136	-0.385535	0.00837122	-0.00293178	-0.157036	-0.115716	-0.122242	-0.0794152	0.0327428	-0.103528	-0.00584865
AL645608.7	-0.390315	ER--MDC1	-0.0681792	0.0426087	0.0255706	-0.430406	-0.453971	-0.286569	-0.0449657	0.00646708	-0.0389876	-0.544659	-0.543063	-0.484814	0.553352	0.671934	0.654523
TUSC1	-0.391221	ER--MDC1	-0.0491005	0.0977179	-0.0486174	-0.43462	-0.317081	-0.421961	-0.0387631	0.000381299	0.11961	-0.41016	-0.250834	-0.249917	-0.0485205	-0.062771	0.0141558
FAM193A	-0.393681	ER--MDC1	-0.0322842	0.0379234	-0.00563921	-0.408827	-0.334365	-0.43785	0.0982798	0.0210606	0.015481	-0.506929	-0.600117	-0.536981	-0.02214	-0.168625	-0.201725
C1ORF210	-0.396098	ER--MDC1	-0.0699516	0.0434673	0.0264844	-0.352607	-0.470876	-0.36481	0.0459655	-0.103278	0.0689995	-1.43763	-1.39506	-1.37589	-0.0450228	-0.071006	0.0397654
ZNF134	-0.396565	ER--MDC1	-0.0627848	0.0637161	-0.000931258	-0.314224	-0.477625	-0.397846	0.376658	0.209026	0.0882408	-0.563708	-0.431309	-0.483413	0.216454	0.193869	0.385914
ZNF329	-0.396957	ER--MDC1	0.108143	0.075054	-0.183197	-0.508902	-0.293039	-0.388929	0.298736	0.272919	0.315109	-0.347337	-0.234198	-0.328282	0.597997	0.714046	0.745539
ZNF266	-0.401439	ER--MDC1	-0.0374364	0.140229	-0.102792	-0.472049	-0.407917	-0.324351	0.328815	0.242687	0.230776	-0.386769	-0.135413	-0.108851	0.431031	0.310121	0.393297
PARP6	-0.402949	ER--MDC1	0.0123234	0.0174886	-0.029812	-0.452152	-0.390953	-0.365743	0.010832	-0.0839972	-0.0212995	-0.172784	-0.262614	-0.265717	-0.127367	-0.112898	-0.125193
ZXDB	-0.407843	ER--MDC1	-0.0152769	-0.0856441	0.100921	-0.362783	-0.519615	-0.341132	0.018614	0.188528	-0.0867692	-0.220056	-0.136379	-0.285906	0.0301871	0.100482	-0.00423804
NTPCR	-0.408698	ER--MDC1	0.0499547	-0.103867	0.0539122	-0.399692	-0.367312	-0.459091	0.0638805	-0.0259964	-0.0175174	-0.214937	-0.256125	-0.0962242	0.048389	-0.0395936	0.0182173
STAT2	-0.410506	ER--MDC1	-0.0426334	0.067282	-0.0246486	-0.424315	-0.381074	-0.426129	-0.0967851	-0.0830868	-0.0748026	-0.360571	-0.41371	-0.358736	-0.193599	-0.177639	-0.235491
WDR26	-0.413667	ER--MDC1	0.0180095	-0.046344	0.0283346	-0.34149	-0.473466	-0.426045	-0.0674629	-0.00697805	-0.0848494	-0.326389	-0.308097	-0.310632	-0.23064	-0.241922	-0.245148
RBFOX2	-0.422259	ER--MDC1	0.0242137	-0.0385306	0.0143169	-0.425102	-0.393403	-0.448273	-0.0786061	-0.141296	-0.111959	-0.886086	-0.794092	-0.754617	-0.171853	-0.24639	-0.311428
SYNRG	-0.422545	ER--MDC1	0.00514267	0.0775568	-0.0826995	-0.438642	-0.406132	-0.422863	0.216621	0.164135	0.0911248	-0.246826	-0.288369	-0.263037	0.0201391	-0.082362	-0.137161
FBXL14	-0.423522	ER--MDC1	0.184107	-0.113364	-0.0707432	-0.47382	-0.31165	-0.485096	0.0739599	-0.176531	0.0370107	-0.101302	-0.38576	-0.300182	0.182779	0.252306	0.372042
ZKSCAN1	-0.428578	ER--MDC1	-0.0529885	0.0196873	0.0333012	-0.384095	-0.432693	-0.468945	0.476706	0.414866	0.39166	-0.3792	-0.34661	-0.37178	0.236368	0.228167	0.104861
ZSWIM8	-0.431294	ER--MDC1	-0.0247069	-0.015107	0.0398139	-0.44478	-0.41893	-0.430172	-0.0110837	-0.0764037	-0.0495233	-0.266094	-0.288733	-0.344195	0.108631	0.0518614	-0.0520935
SGSH	-0.437416	ER--MDC1	-0.0835365	0.0970858	-0.0135493	-0.574316	-0.32882	-0.409112	0.149282	0.114892	0.114786	-0.321114	-0.32614	-0.194536	0.180589	0.0888152	0.0330805
MAP3K5	-0.443041	ER--MDC1	-0.0376751	-0.00592401	0.0435991	-0.441667	-0.408329	-0.479127	-0.119917	-0.251948	-0.161623	-0.272225	-0.336212	-0.281451	0.29884	0.298726	0.216444
LRCH1	-0.443826	ER--MDC1	0.0146565	-0.0645278	0.0498713	-0.429284	-0.479375	-0.42282	0.0144918	-0.0322735	-0.135768	-0.602921	-0.412896	-0.55013	-0.0849952	-0.155914	-0.176878
ZNF486	-0.444992	ER--MDC1	-0.0212573	0.0412436	-0.0199863	-0.340507	-0.469002	-0.525465	-0.0373585	0.125848	-0.0357975	-0.676791	-0.843113	-0.76311	0.294538	0.387426	0.327051
SPDEF	-0.446216	ER--MDC1	-0.00452991	-0.00525497	0.00978487	-0.417174	-0.481723	-0.439752	0.200909	0.191813	0.202016	-1.43724	-1.45593	-1.38061	-0.149277	-0.168242	-0.0937663
DGKD	-0.447143	ER--MDC1	0.0225516	-0.0242989	0.00174725	-0.431644	-0.426111	-0.483675	-0.0109966	-0.178436	-0.0781469	-0.39865	-0.431973	-0.456043	-0.1366	-0.133989	-0.169975
DNAJC22	-0.452939	ER--MDC1	0.105135	-0.0265391	-0.0785959	-0.332042	-0.519358	-0.507417	0.0561988	0.209936	0.154307	-1.13103	-1.10676	-1.28272	0.181904	0.491271	0.425213
AGAP1	-0.455598	ER--MDC1	0.0127167	-0.053353	0.0406362	-0.426423	-0.423284	-0.517086	-0.0676148	-0.0884173	-0.0548519	-0.43064	-0.435098	-0.398638	-0.181418	-0.141866	-0.281605
BCL9	-0.456814	ER--MDC1	-0.0238763	-0.0141925	0.0380688	-0.378293	-0.42787	-0.564281	-0.173723	-0.208923	-0.212273	-1.45358	-1.4473	-1.42167	-0.22905	-0.21167	-0.254541
BRD8	-0.457248	ER--MDC1	-0.0107882	0.0249508	-0.0141626	-0.472589	-0.449192	-0.449964	-0.13985	-0.102181	-0.141844	-0.665212	-0.606144	-0.644496	-0.160851	-0.222223	-0.223131
SH3BP4	-0.457408	ER--MDC1	0.0108137	0.00129858	-0.0121123	-0.431393	-0.456348	-0.484482	-0.173391	-0.200067	-0.182701	-0.404451	-0.376776	-0.374716	-0.129014	-0.149179	-0.16605
RICTOR	-0.459353	ER--MDC1	0.0221447	-0.00787673	-0.014268	-0.381926	-0.548324	-0.447808	-0.122606	-0.0398102	-0.2053	-0.30765	-0.2753	-0.383176	0.117116	0.0542521	-0.0908121
TOM1L2	-0.467913	ER--MDC1	-0.0343265	0.00127663	0.0330499	-0.413951	-0.449794	-0.539994	-0.101613	-0.141989	-0.09086	-0.369514	-0.293179	-0.368247	-0.168175	-0.219555	-0.210043
RHOBTB1	-0.470446	ER--MDC1	-0.0117027	0.0679257	-0.056223	-0.39794	-0.476611	-0.536788	0.262849	0.264806	0.251333	-0.717934	-0.683793	-0.767437	-0.229232	-0.0027386	-0.00906174
FBXL17	-0.472072	ER--MDC1	0.0669325	-0.122225	0.0552929	-0.38131	-0.530522	-0.504383	0.196079	0.147209	0.236654	-0.719904	-0.770102	-0.680926	0.0504638	-0.0493098	-0.16113
UBE2Q2	-0.472466	ER--MDC1	0.0683281	-0.0537863	-0.0145418	-0.412307	-0.550484	-0.454606	-0.189871	-0.119747	-0.214792	-0.465242	-0.548392	-0.412055	-0.02631	-0.125869	-0.0855198
CCDC71L	-0.482422	ER--MDC1	-0.000420616	-0.0100508	0.0104714	-0.474494	-0.476235	-0.496538	0.174015	0.263077	0.27236	-0.159034	-0.184948	-0.288628	0.104754	0.126168	0.119602
ZNF677	-0.483014	ER--MDC1	0.0951509	-0.0279012	-0.0672497	-0.563496	-0.369803	-0.515744	0.344624	0.468314	0.283656	-0.482267	-0.347452	-0.235994	0.542339	0.262397	0.300667
PALM	-0.487123	ER--MDC1	-0.0181001	0.0356827	-0.0175826	-0.465767	-0.637881	-0.357722	0.347394	0.364638	0.447502	-0.530554	-0.501027	-0.498596	0.276897	0.158384	0.221386
ZNF254	-0.487333	ER--MDC1	0.081744	-0.098342	0.0165979	-0.417237	-0.457106	-0.587656	-0.0697457	0.00052526	0.0166476	-0.623763	-0.668225	-0.673266	0.136074	0.234764	0.238898
CROT	-0.487837	ER--MDC1	0.0474749	0.00313355	-0.0506084	-0.408109	-0.491425	-0.563977	0.452066	0.453494	0.349902	-0.130138	-0.227029	-0.253879	0.0414287	-0.0302536	0.00432871
ITPRID2	-0.487906	ER--MDC1	0.000676018	0.00660135	-0.00727737	-0.478142	-0.467791	-0.517783	0.175615	0.050404	-0.0320754	-0.443141	-0.278004	-0.251711	0.0505879	0.137275	0.0691341
ZDHHC1	-0.499277	ER--MDC1	-0.0259877	0.0132316	0.0127561	-0.430944	-0.409674	-0.657212	0.14098	0.0629132	0.0521639	-0.0327505	-0.395458	-0.408343	0.132787	0.108067	0.10029
AL133216.2	-0.505087	ER--MDC1	-0.104196	0.118009	-0.0138127	-0.516339	-0.465185	-0.533737	0.076285	-0.0311209	-0.057239	-0.552504	-0.634409	-0.668444	-0.0702903	-0.0520118	-0.0847987
HEXD	-0.511604	ER--MDC1	-0.0133819	-0.0394934	0.0528753	-0.550482	-0.606852	-0.377478	0.248047	0.218437	0.094249	-0.0931476	-0.15825	-0.134195	0.0357055	-0.08029	0.0769304
LAMTOR3	-0.516501	ER--MDC1	0.0359869	-0.0646968	0.0287099	-0.558134	-0.516638	-0.474731	0.0841411	0.164601	0.124317	-0.474382	-0.284591	-0.463898	0.0592203	0.13691	0.105736
USP40	-0.517152	ER--MDC1	-0.00240422	0.00488257	-0.00247835	-0.467753	-0.604739	-0.478963	-0.206379	-0.259445	-0.229684	-0.397356	-0.412286	-0.442323	-0.246347	-0.235426	-0.219588
ZNF429	-0.517665	ER--MDC1	-0.0618242	-0.0464112	0.108235	-0.57912	-0.511803	-0.462071	0.0234522	0.198005	0.0378473	-0.272121	-0.285245	-0.2827	-0.130349	-0.116525	-0.192207
KLF3	-0.519299	ER--MDC1	0.0347266	-0.0880486	0.0533219	-0.567253	-0.503833	-0.48681	-0.275505	-0.206394	-0.196121	-0.517969	-0.409036	-0.353399	0.214894	0.223839	0.314005
POLD4	-0.519499	ER--MDC1	-0.0491736	-0.0249343	0.0741079	-0.566942	-0.585144	-0.40641	0.0908642	0.0630684	0.180523	-0.683393	-0.746113	-0.524174	-0.0552482	-0.140099	-0.0739874
TCAF1	-0.520549	ER--MDC1	0.0814976	-0.078413	-0.00308456	-0.508687	-0.528445	-0.524514	0.0993672	0.0770043	0.163202	-0.610108	-0.654806	-0.671766	0.0238711	0.026468	-0.0916857
METTL8	-0.52316	ER--MDC1	0.00377861	0.0400569	-0.0438355	-0.452969	-0.60447	-0.512039	-0.159034	-0.182849	-0.234803	-0.599775	-0.543147	-0.515902	0.39109	0.335334	0.381928
TNFAIP2	-0.52875	ER--MDC1	-0.0127736	-0.0477021	0.0604757	-0.64666	-0.368331	-0.571259	-0.059932	0.0708255	0.0566439	-0.12165	-0.140535	-0.014784	-0.0262069	0.271447	0.27164
CCDC93	-0.529652	ER--MDC1	-0.0201628	-0.0214427	0.0416055	-0.529372	-0.512051	-0.547533	-0.0114374	-0.0529894	-0.150914	-0.77567	-0.755196	-0.787805	-0.114801	-0.235039	-0.212765
ARNT2	-0.529753	ER--MDC1	0.0140439	-0.0527181	0.0386742	-0.457308	-0.516287	-0.615664	-0.0184463	-0.054904	-0.0467972	-0.942286	-0.957705	-0.983177	-0.250498	-0.234197	-0.270045
DIP2B	-0.529805	ER--MDC1	0.0503912	-0.0678846	0.0174934	-0.495446	-0.575503	-0.518466	-0.302478	-0.325825	-0.313746	-0.617707	-0.568948	-0.642739	-0.225296	-0.179864	-0.318514
PCGF2	-0.53261	ER--MDC1	0.00786135	0.0166505	-0.0245118	-0.46785	-0.528708	-0.601271	-0.10129	-0.215802	-0.061651	-0.356503	-0.391632	-0.442177	-0.102456	-0.135034	-0.234434
ZNF606	-0.53376	ER--MDC1	-0.0778266	0.0523074	0.0255192	-0.454274	-0.621192	-0.525816	-0.0362297	0.0577268	-0.126832	-0.268125	-0.338967	-0.151658	-0.0627011	-0.0415192	-0.0219138
TMEM65	-0.534714	ER--MDC1	0.108416	-0.131225	0.0228085	-0.570635	-0.549203	-0.484304	0.301359	0.482582	0.345322	-1.0312	-0.825572	-0.919258	0.230998	0.0682441	0.189348
TAB2	-0.537895	ER--MDC1	0.0298017	-0.0212822	-0.00851947	-0.470547	-0.533225	-0.609915	-0.166522	-0.171481	-0.281346	-0.335056	-0.294417	-0.360798	-0.00586182	0.0117806	0.0288053
GALNT7	-0.53907	ER--MDC1	-0.0298057	0.10084	-0.0710345	-0.453325	-0.583143	-0.580743	0.986596	1.06369	0.925349	-0.565545	-0.644377	-0.524422	0.11189	0.179848	0.195759
CCNI	-0.545261	ER--MDC1	0.0315531	-0.0310753	-0.000477745	-0.466295	-0.610867	-0.558622	-0.104724	-0.0830168	-0.0967492	-0.570273	-0.586527	-0.596373	-0.275298	-0.364211	-0.364465
SIX4	-0.549238	ER--MDC1	-0.00401007	-0.0318905	0.0359006	-0.483299	-0.619462	-0.544954	-0.154662	0.0307079	-0.0856942	-0.533338	-0.587872	-0.451719	-0.127342	-0.0739049	-0.119991
SEMA4B	-0.551313	ER--MDC1	-0.028497	0.0515175	-0.0230205	-0.517846	-0.563424	-0.57267	-0.135034	-0.126775	-0.0287548	-0.442537	-0.436355	-0.42521	-0.0584036	0.0196628	0.0477027
KIAA1549	-0.551645	ER--MDC1	-0.00126999	-0.0501982	0.0514682	-0.46092	-0.593156	-0.60086	-0.0469221	-0.0794548	-0.150332	-1.07689	-0.9819	-1.03973	0.0230438	0.00412651	-0.174098
CLK1	-0.551845	ER--MDC1	-0.0556537	0.0925591	-0.0369054	-0.50757	-0.544152	-0.603813	-0.121181	-0.0926798	-0.183802	-0.411954	-0.47661	-0.435216	-0.2446	-0.226928	-0.271964
ZNF528	-0.55729	ER--MDC1	-0.0595638	-0.00528659	0.0648503	-0.612746	-0.565213	-0.493912	0.445434	0.629231	0.486074	-0.568186	-0.544154	-0.575686	0.6055	0.659016	0.504362
UBALD2	-0.560946	ER--MDC1	0.0570394	-0.0419322	-0.0151071	-0.576503	-0.515884	-0.590451	-0.173054	-0.316269	-0.131909	-0.400149	-0.305705	-0.413698	0.0537314	-0.0102615	-0.0621099
CRTC3	-0.561391	ER--MDC1	-0.0853148	0.0291013	0.0562136	-0.52533	-0.547453	-0.611388	-0.0444959	-0.0677127	-0.0927215	-1.28202	-1.16178	-1.2364	0.176215	0.290507	0.254551
ZNF714	-0.565249	ER--MDC1	-0.0257675	0.0353704	-0.00960285	-0.546368	-0.557511	-0.591867	-0.147949	-0.0287698	-0.137474	-0.319263	-0.347431	-0.398954	-0.0340249	-0.0267659	-0.150995
TXNDC16	-0.568603	ER--MDC1	0.0267918	-0.0130155	-0.0137763	-0.59284	-0.579719	-0.53325	0.00749946	0.0678561	-0.105843	-1.03278	-1.08969	-1.16736	-0.390535	-0.336869	-0.360124
DLEU1	-0.570287	ER--MDC1	0.0328594	0.0161014	-0.0489607	-0.523725	-0.560851	-0.626284	-0.0441193	0.120991	0.0293238	-0.30143	-0.274156	-0.311494	0.0670667	0.0205739	0.216557
PRRT3	-0.571582	ER--MDC1	0.0212114	-0.0206922	-0.000519177	-0.592703	-0.601458	-0.520585	0.159035	0.0862025	0.111451	-0.345296	-0.505654	-0.435229	0.390701	0.410957	0.450518
PRR36	-0.572269	ER--MDC1	-0.0699166	0.0541218	0.0157948	-0.551833	-0.538642	-0.626332	-0.146852	-0.298824	-0.189354	-0.867736	-0.824514	-0.832873	-0.2026	-0.329236	-0.367867
MLLT3	-0.573196	ER--MDC1	0.0934972	-0.10035	0.00685244	-0.624264	-0.510934	-0.584388	0.357201	0.426984	0.29762	-0.307787	-0.18243	-0.275626	0.135745	0.0510607	0.211862
ZNF69	-0.575234	ER--MDC1	-0.013861	0.105996	-0.0921354	-0.592055	-0.665575	-0.468071	-0.0704891	-0.10527	-0.277679	-0.598844	-0.855006	-0.873534	0.146602	-0.0867455	0.0830598
YPEL1	-0.577009	ER--MDC1	0.0174541	0.12791	-0.145364	-0.433411	-0.777549	-0.520066	-0.105366	-0.179344	0.0679353	-0.890707	-1.22536	-0.843615	-0.0378028	-0.201057	-0.0700785
TMEM123	-0.578646	ER--MDC1	0.018713	-0.00570576	-0.0130072	-0.491687	-0.651927	-0.592324	-0.135761	-0.0777799	-0.208174	-1.20327	-1.08498	-1.11113	0.298433	0.32427	0.25234
WASHC5	-0.579503	ER--MDC1	-0.0327739	-0.0103419	0.0431158	-0.563831	-0.610751	-0.563928	-0.0717723	-0.053964	-0.143836	-0.66754	-0.552359	-0.621833	-0.309112	-0.286763	-0.242041
SPRED2	-0.580412	ER--MDC1	-0.00975291	-0.0263453	0.0360982	-0.601265	-0.586284	-0.553686	-0.18168	-0.185776	-0.295932	-0.701368	-0.739617	-0.780501	0.128114	0.0756437	0.0792566
SLC27A2	-0.580696	ER--MDC1	0.0366961	-0.0493022	0.0126061	-0.503718	-0.577149	-0.661221	0.0714484	-0.0776316	-0.188271	-0.578655	-0.534079	-0.266119	0.0964124	0.237939	0.182415
TRIM3	-0.581466	ER--MDC1	0.00415757	0.0343384	-0.0384959	-0.591485	-0.565827	-0.587085	0.0708045	0.0452719	0.134556	-1.10353	-1.10277	-1.06447	-0.363813	-0.324272	-0.415835
PAQR3	-0.584181	ER--MDC1	-0.0217805	0.0934255	-0.071645	-0.48804	-0.608958	-0.655545	-0.273731	-0.0275465	-0.215169	-1.00918	-0.863007	-0.9049	0.541117	0.712194	0.584123
FAR1	-0.584212	ER--MDC1	-0.0124582	-0.0117404	0.0241986	-0.58787	-0.611012	-0.553752	0.0912837	0.195398	0.0784822	-1.05829	-1.01461	-1.11222	-0.282154	-0.300147	-0.292843
ZG16B	-0.588093	ER--MDC1	-0.0497642	0.00971213	0.0400521	-0.621975	-0.527818	-0.614485	0.221414	0.229589	0.275205	-0.59659	-0.595895	-0.664882	0.465492	0.489962	0.560171
ING3	-0.588217	ER--MDC1	0.0665853	-0.0236663	-0.042919	-0.458317	-0.77026	-0.536075	-0.116652	-0.100096	-0.260801	-0.848317	-0.794139	-0.631465	-0.162155	-0.151056	-0.170695
GLT8D1	-0.594961	ER--MDC1	-0.0788627	0.154054	-0.0751908	-0.558107	-0.629768	-0.597009	0.157729	0.136607	0.129107	-0.370698	-0.291778	-0.195359	-0.109948	0.0103815	0.0683649
TNS3	-0.606086	ER--MDC1	-0.044902	0.0324575	0.0124445	-0.597092	-0.571565	-0.6496	-0.179206	-0.178697	-0.184187	-1.20329	-1.18173	-1.14828	-0.0603507	-0.0781317	-0.205663
KIAA1324	-0.606417	ER--MDC1	-0.0435362	0.0247187	0.0188176	-0.617317	-0.604275	-0.597661	0.887754	0.824136	0.872508	-0.922566	-0.921453	-0.8136	0.163394	0.248568	0.272259
TMEM150A	-0.606581	ER--MDC1	-0.0608555	0.038512	0.0223435	-0.655882	-0.627688	-0.536174	0.277949	0.0485847	0.235487	-0.321146	-0.457894	-0.519026	-0.055847	-0.119596	-0.0335577
CAPN8	-0.60944	ER--MDC1	-0.00802608	0.0615613	-0.0535353	-0.504723	-0.643915	-0.679681	-0.122259	-0.391135	-0.122973	-1.53918	-1.57594	-1.43512	0.408428	0.385609	0.231524
SENP7	-0.609788	ER--MDC1	-0.0531121	0.0195751	0.033537	-0.622389	-0.545967	-0.661009	-0.348278	-0.219112	-0.308139	-0.688828	-0.702385	-0.664079	-0.237224	-0.274515	-0.335272
TRPS1	-0.612062	ER--MDC1	0.0116767	-0.0306454	0.0189687	-0.583414	-0.643831	-0.608941	-0.259456	-0.289825	-0.343695	-0.962491	-0.945174	-0.981809	-0.323638	-0.349775	-0.430817
CORO2A	-0.616153	ER--MDC1	-0.0385553	-0.0024165	0.0409718	-0.663444	-0.571554	-0.613463	-0.0354033	-0.0368775	0.0569081	-0.622506	-0.6392	-0.665919	0.00327317	-0.0279903	0.0653923
SORT1	-0.616476	ER--MDC1	0.0437131	-0.0340717	-0.00964135	-0.555464	-0.666374	-0.627589	-0.240597	-0.274744	-0.278388	-0.608121	-0.629909	-0.584862	-0.256415	-0.246704	-0.274128
PHC2	-0.617384	ER--MDC1	-0.0125432	0.0479594	-0.0354162	-0.618145	-0.617732	-0.616275	-0.244667	-0.25479	-0.26162	-0.867127	-0.811547	-0.802797	-0.221181	-0.209554	-0.174298
CABLES1	-0.628249	ER--MDC1	-0.0261435	0.0308877	-0.00474419	-0.584292	-0.6843	-0.616154	-0.0337745	-0.0919986	-0.0051822	-1.05304	-1.06986	-1.03081	0.175763	0.122376	0.159279
RERE	-0.633098	ER--MDC1	-0.000931384	-0.00347172	0.0044031	-0.620954	-0.629326	-0.649014	-0.186984	-0.326009	-0.261763	-0.789427	-0.805509	-0.835505	-0.286198	-0.349457	-0.474932
SLC35D1	-0.635852	ER--MDC1	-0.0697796	-0.0225297	0.0923094	-0.520006	-0.68226	-0.70529	0.737278	0.670601	0.729835	-0.462467	-0.261485	-0.286122	0.72506	0.588445	0.769775
FERMT2	-0.637591	ER--MDC1	0.0593305	-0.00220972	-0.0571208	-0.572277	-0.636236	-0.704261	0.00263767	0.0320898	-0.022386	-0.784519	-0.763488	-0.672953	0.2516	0.23355	0.287373
ENTPD5	-0.641765	ER--MDC1	-0.119199	0.0781416	0.041057	-0.661598	-0.671071	-0.592625	-0.0455949	0.0348418	-0.141373	-0.56158	-0.387188	-0.50771	-0.0883776	-0.0778211	-0.101306
ALCAM	-0.642127	ER--MDC1	0.027414	-0.0392769	0.0118629	-0.599094	-0.661561	-0.665725	0.0242942	0.0192791	-0.108743	-1.571	-1.52913	-1.50616	-0.128691	-0.180477	-0.193614
SHANK2	-0.647559	ER--MDC1	-0.0312937	0.0160012	0.0152925	-0.602753	-0.674862	-0.665062	-0.203879	-0.287041	-0.224812	-1.13394	-1.13088	-1.11506	-0.0386779	-0.0244596	-0.161143
TRAK1	-0.647576	ER--MDC1	-0.0486969	0.00322964	0.0454673	-0.578593	-0.721323	-0.642812	-0.0681895	-0.041085	-0.0774784	-1.02009	-0.938753	-0.889422	-0.364445	-0.350546	-0.425992
C5	-0.650349	ER--MDC1	0.0652259	-0.0102122	-0.0550136	-0.734342	-0.571413	-0.645294	0.140752	0.258078	0.0494538	-0.327751	-0.260255	-0.307608	0.235917	0.232457	0.0622916
CHMP4C	-0.65355	ER--MDC1	0.0792811	-0.0821297	0.00284861	-0.733354	-0.647195	-0.5801	-0.0546286	0.0224806	-0.0951874	-0.342031	-0.19251	-0.366625	-0.262919	-0.211272	-0.1538
KIAA1109	-0.659608	ER--MDC1	-0.00729763	-0.0181306	0.0254282	-0.624236	-0.639038	-0.715551	0.123707	-0.0131962	0.00194534	-0.575492	-0.636375	-0.613148	-0.361732	-0.350223	-0.449061
MEF2A	-0.663604	ER--MDC1	-0.00766733	0.0218822	-0.0142148	-0.598723	-0.612801	-0.779287	0.0754626	0.0917673	0.032354	-0.798834	-0.952984	-0.856902	-0.267488	-0.402543	-0.365942
ADPRHL1	-0.666332	ER--MDC1	-0.146221	-0.0460453	0.192267	-0.783887	-0.581086	-0.634023	0.227288	0.104103	0.13519	-0.991199	-0.652495	-0.813433	-0.0355855	-0.0120225	0.208469
TBC1D2	-0.668276	ER--MDC1	0.010968	-0.0118898	0.000921767	-0.727893	-0.545682	-0.731253	0.132971	0.254185	0.300712	-0.458133	-0.483434	-0.46478	-0.320637	-0.119011	-0.0582673
DYRK1B	-0.68018	ER--MDC1	-0.0899793	0.00690273	0.0830766	-0.754705	-0.638531	-0.647304	0.203058	0.0873685	0.154596	-0.796487	-0.747221	-0.813658	-0.345355	-0.353385	-0.441295
FAAH	-0.680976	ER--MDC1	-0.0838442	0.0644023	0.0194419	-0.73992	-0.618135	-0.684873	-0.132725	-0.138733	-0.0586625	-0.790984	-0.743127	-0.758745	-0.344959	-0.310948	-0.166369
C1RL	-0.688804	ER--MDC1	-0.10053	0.135852	-0.0353215	-0.654473	-0.681634	-0.730306	0.102784	0.00950676	0.102303	-0.628389	-0.645776	-0.733079	-0.26679	-0.36675	-0.324057
KIF13B	-0.692488	ER--MDC1	0.0596659	-0.0874418	0.0277759	-0.693284	-0.716104	-0.668075	0.0225113	0.000784947	0.0317665	-0.925129	-0.937384	-0.966278	-0.355521	-0.322965	-0.496977
PACSIN2	-0.692717	ER--MDC1	0.00627907	-0.00719205	0.000912982	-0.715971	-0.696326	-0.665852	-0.0322758	-0.0636939	-0.092448	-0.700254	-0.81878	-0.73918	-0.35943	-0.357761	-0.404932
LGALS8	-0.694718	ER--MDC1	-0.0504358	-0.0190727	0.0695084	-0.668778	-0.732448	-0.682927	0.221138	0.196714	0.170281	-0.99949	-0.917823	-0.885388	0.0144073	0.00405556	0.0527135
ZNF211	-0.699387	ER--MDC1	-0.187835	0.12909	0.0587456	-0.749409	-0.61425	-0.734501	0.193971	0.071661	0.0389957	-0.472075	-0.443931	-0.336208	0.106234	0.184481	0.185519
TEP1	-0.700412	ER--MDC1	-0.135602	-0.033667	0.169269	-0.734597	-0.688838	-0.677801	0.0484743	-0.0608401	-0.0502321	-0.511042	-0.417032	-0.45807	-0.239626	-0.12021	-0.267649
PTPN12	-0.700432	ER--MDC1	0.0711662	-0.0649175	-0.00624867	-0.677604	-0.728537	-0.695154	0.0287166	0.0559837	-0.0236549	-0.724718	-0.661738	-0.791174	-0.378255	-0.386357	-0.396194
AC018665.1	-0.706213	ER--MDC1	-0.124978	0.151073	-0.0260959	-0.757829	-0.752236	-0.608576	0.195046	-0.117561	-0.0949114	-0.352761	-0.39107	-0.127766	0.0276312	-0.00105415	-0.106901
MAGI2	-0.709712	ER--MDC1	0.0301427	-0.156665	0.126522	-0.661491	-0.925751	-0.541895	0.0829727	0.0582311	0.0372208	-0.444074	-0.63281	-0.656097	-0.0880021	0.0622974	-0.0907092
CREB3L4	-0.710915	ER--MDC1	-0.0383232	0.0420796	-0.00375637	-0.755325	-0.669752	-0.707667	0.0529884	0.090732	0.0396521	-1.11445	-1.17993	-1.17064	-0.31417	-0.335959	-0.146002
MED23	-0.714101	ER--MDC1	0.0203331	0.0274805	-0.0478135	-0.674807	-0.771079	-0.696419	-0.309224	-0.29132	-0.299524	-0.91609	-0.839198	-0.784492	-0.462281	-0.495166	-0.509557
LRBA	-0.715491	ER--MDC1	0.0489503	-0.0523527	0.00340236	-0.659992	-0.727391	-0.759091	0.260002	0.230197	0.207913	-0.617384	-0.594321	-0.594506	-0.214967	-0.133713	-0.177616
TCAF1P1	-0.718855	ER--MDC1	0.119244	-0.0955387	-0.0237054	-0.784756	-0.644973	-0.726835	0.198771	0.115373	0.0615477	-0.67138	-1.01542	-0.692171	-0.241346	-0.0723226	-0.267583
IQSEC1	-0.71942	ER--MDC1	-0.0418359	0.00887594	0.0329599	-0.752587	-0.678608	-0.727067	-0.0596899	-0.1528	-0.135003	-0.808635	-0.807671	-0.716536	0.018524	0.0259678	-0.0354307
PLEKHM1P1	-0.725593	ER--MDC1	-0.0983901	0.0267206	0.0716695	-0.84651	-0.589938	-0.740331	-0.041836	-0.124347	-0.131882	-0.354109	-0.424598	-0.395491	-0.208926	-0.0592642	-0.404895
ZFP36L1	-0.730083	ER--MDC1	-0.080578	0.0151645	0.0654135	-0.879091	-0.638264	-0.672895	0.240572	0.215818	0.112348	-0.204362	-0.373799	-0.290202	-0.0285146	-0.0462584	-0.179351
PLK2	-0.732747	ER--MDC1	0.0552962	-0.0461193	-0.00917689	-0.702458	-0.750205	-0.745576	-0.414475	-0.440893	-0.434972	-0.650497	-0.709758	-0.647331	-0.350589	-0.389963	-0.298586
DCAF17	-0.73598	ER--MDC1	0.07192	-0.0783062	0.0063862	-0.644335	-0.764535	-0.799068	-0.32382	-0.29073	-0.417315	-0.898408	-0.84871	-0.888033	-0.389326	-0.437593	-0.384629
UTRN	-0.741108	ER--MDC1	0.0321973	-0.0231555	-0.00904182	-0.730165	-0.750435	-0.742723	-0.443633	-0.481916	-0.457194	-0.522489	-0.503109	-0.544898	-0.447426	-0.372757	-0.528253
EPB41L4A	-0.742489	ER--MDC1	0.0181657	-0.0183861	0.000220478	-0.698773	-0.742082	-0.786612	-0.182334	-0.206981	-0.310126	-0.775229	-0.794747	-0.726779	-0.413169	-0.216124	-0.401904
PARP14	-0.743828	ER--MDC1	-0.117522	0.103237	0.0142842	-0.774044	-0.68547	-0.77197	-0.0190745	-0.0264309	-0.0895178	-0.57355	-0.6743	-0.628504	0.15041	0.0740944	0.115498
BTG1	-0.744199	ER--MDC1	0.0355247	-0.0113735	-0.0241512	-0.741913	-0.728955	-0.761729	-0.280638	-0.186037	-0.309919	-1.49405	-1.36456	-1.35597	-0.15387	-0.252355	-0.160864
SLC35A1	-0.748766	ER--MDC1	-0.080749	0.0522358	0.0285133	-0.553031	-0.943246	-0.750023	0.169733	0.214776	-0.0911004	-0.457633	-0.794018	-0.408451	0.0978671	0.083573	0.243823
NATD1	-0.751676	ER--MDC1	-0.0265434	-0.0109587	0.0375021	-0.926632	-0.601869	-0.726527	0.308686	0.34447	0.361833	-0.544867	-0.217768	-0.418473	0.153655	0.0730233	0.150477
AC006333.2	-0.752583	ER--MDC1	0.00288274	-0.0114573	0.00857458	-0.786207	-0.727927	-0.743616	-0.282007	-0.31059	-0.338483	-0.722808	-0.611814	-0.629876	0.123245	0.0600176	0.0122695
SPIRE2	-0.755479	ER--MDC1	0.044429	0.035551	-0.07998	-0.744681	-0.77286	-0.748897	-0.00507351	0.194618	-0.0652249	-0.287964	-0.410212	-0.636229	0.381452	0.105535	0.0748114
TRIM45	-0.761436	ER--MDC1	0.0200096	-0.046189	0.0261794	-0.809046	-0.778054	-0.697209	-0.209102	-0.170796	-0.183895	-0.559032	-0.616035	-0.564168	-0.446383	-0.367149	-0.394591
ARSG	-0.769999	ER--MDC1	0.0233549	-0.239666	0.216311	-0.890081	-0.676748	-0.743169	0.338076	0.0818765	0.34319	-0.446016	-0.482319	-0.306716	0.0618754	-0.168923	-0.145756
HMGCL	-0.771725	ER--MDC1	-0.109982	0.142987	-0.0330046	-0.736762	-0.913099	-0.665314	0.303515	0.250179	0.280074	-0.211604	-0.246509	-0.28199	0.121408	0.120621	0.317118
CYTH3	-0.778208	ER--MDC1	-0.0405808	0.0166578	0.023923	-0.755541	-0.79703	-0.782052	-0.234445	-0.267892	-0.321567	-2.42141	-2.47168	-2.28476	-0.229803	-0.168981	-0.133009
SPATA20	-0.786123	ER--MDC1	-0.0144187	0.0422677	-0.027849	-0.836425	-0.795498	-0.726445	-0.0697825	-0.173574	-0.182427	-0.723849	-0.690252	-0.662203	-0.259235	-0.219129	-0.255924
TMEM8B	-0.786548	ER--MDC1	-0.0744721	0.0601568	0.0143153	-0.916999	-0.747664	-0.69498	-0.167875	-0.151346	-0.181194	-0.584741	-0.598027	-0.634883	-0.366935	-0.399579	-0.388028
VN1R81P	-0.788413	ER--MDC1	-0.0134661	0.0603784	-0.0469123	-0.86966	-0.945556	-0.550024	-0.00441553	-0.160763	-0.0553855	-0.655788	-0.380867	-0.531524	-0.148665	-0.0533155	-0.151467
SERPINB8	-0.789146	ER--MDC1	0.0554699	-0.127045	0.0715754	-0.829013	-0.857436	-0.680989	-0.317081	0.0870488	-0.206056	-0.253997	-0.414742	-0.283668	0.0157984	-0.0741881	-0.0915198
SLC16A2	-0.799447	ER--MDC1	-0.000224221	-0.0491329	0.0493571	-0.766766	-0.842701	-0.788876	-0.0464917	-0.0698623	-0.0688779	-0.753189	-0.801428	-0.676547	-0.544789	-0.530662	-0.473445
TRIB1	-0.80122	ER--MDC1	0.107403	-0.0457066	-0.0616968	-0.741334	-0.92419	-0.738135	-0.0943897	-0.226064	-0.0577209	-0.957585	-0.822517	-0.8646	0.164861	0.310713	0.202494
ATP9A	-0.801443	ER--MDC1	0.0120472	-0.0330626	0.0210154	-0.813811	-0.87293	-0.717587	0.0760162	0.00489231	0.0522181	-0.95477	-0.929078	-0.863523	-0.163552	-0.161767	-0.238487
SCYL3	-0.805551	ER--MDC1	0.00282347	0.0183016	-0.021125	-0.660318	-0.900319	-0.856014	-0.0628567	-0.209455	-0.389916	-0.5381	-0.445118	-0.480815	-0.0386861	-0.0647638	0.0086064
CREB3L1	-0.806835	ER--MDC1	0.0778039	-0.0863294	0.00852546	-1.12995	-0.476631	-0.813922	0.243964	0.508459	0.501801	-0.597141	-0.670342	-0.614493	0.469435	0.603077	0.647835
ARFGEF3	-0.810579	ER--MDC1	0.00216216	-0.0795935	0.0774314	-0.764539	-0.827574	-0.839623	0.00973694	-0.0522104	-0.0353274	-1.13149	-1.14731	-1.09196	-0.063178	-0.0572319	-0.226745
PLA2G6	-0.811168	ER--MDC1	0.0175198	-0.0252331	0.00771336	-0.805955	-0.827668	-0.799883	0.0612534	0.00451082	-0.0287615	-0.616268	-0.650704	-0.840461	-0.393782	-0.250911	-0.387875
WSB1	-0.818638	ER--MDC1	-0.0236169	0.0412148	-0.0175979	-0.785569	-0.828295	-0.842049	-0.185246	-0.204566	-0.313986	-0.918038	-0.821154	-0.730474	-0.227786	-0.289829	-0.371419
OTULINL	-0.818879	ER--MDC1	-0.285899	0.0131214	0.272777	-0.733827	-0.736365	-0.986444	0.461505	0.425443	0.267302	-1.23579	-1.1239	-0.877638	0.393632	0.114886	0.301312
VILL	-0.823381	ER--MDC1	-0.00677167	-0.0508004	0.0575721	-0.635587	-1.20797	-0.626585	0.314318	0.304199	0.514353	-0.439876	-0.375392	-0.428624	0.180003	-0.0303718	-0.0550725
FOXO4	-0.824106	ER--MDC1	0.0671898	-0.0989028	0.031713	-0.93123	-0.735261	-0.805826	0.405566	0.38736	0.364127	-0.651342	-0.843274	-0.789722	-0.370206	-0.380792	-0.398252
SLC12A6	-0.825355	ER--MDC1	0.0532046	0.0449828	-0.0981874	-0.825433	-0.860882	-0.789751	0.0710148	-0.126832	0.0502062	-1.12735	-1.09595	-1.08916	-0.297934	-0.304665	-0.493628
STOM	-0.83688	ER--MDC1	-0.0531003	-0.021196	0.0742963	-0.853963	-0.824549	-0.832128	-0.19896	-0.0961157	-0.211976	-0.803896	-0.658425	-0.70714	-0.606156	-0.513797	-0.38527
CDK19	-0.840265	ER--MDC1	0.0482843	-0.0573393	0.00905494	-0.790836	-0.903751	-0.826208	-0.273736	-0.303274	-0.352285	-0.886207	-0.943894	-1.02574	-0.145543	-0.159853	-0.231394
TJP2	-0.844307	ER--MDC1	-0.035855	-0.0751622	0.111017	-0.69427	-0.912374	-0.926276	-0.0528087	-0.260096	0.00764918	-0.402747	-0.559336	-0.349543	0.0843262	-0.117221	-0.20673
SVIL	-0.849701	ER--MDC1	0.0344846	-0.0344558	-2.87167e-05	-0.893519	-0.859442	-0.796143	-0.107193	-0.153573	-0.186519	-1.45469	-1.42666	-1.39984	-0.126474	-0.240551	-0.362002
SLC22A23	-0.854271	ER--MDC1	-0.0159831	0.0499084	-0.0339253	-0.921715	-0.842472	-0.798626	-0.298995	-0.475662	-0.447873	-1.28697	-1.12538	-1.04925	-0.528563	-0.405372	-0.287959
VIPR1	-0.854858	ER--MDC1	-0.0611119	0.0596898	0.00142209	-0.841107	-0.859397	-0.86407	-0.462941	-0.503657	-0.560866	-0.880665	-0.791689	-0.801517	-0.676479	-0.603753	-0.543117
ST20-AS1	-0.860133	ER--MDC1	-0.108103	0.15414	-0.0460371	-0.68617	-1.2352	-0.659031	0.242599	0.285377	-0.00358526	-0.576289	-0.394919	-0.474454	-0.282911	0.0168941	-0.099631
APOBEC3F	-0.860225	ER--MDC1	0.0164751	-0.113214	0.0967392	-0.844157	-0.896851	-0.839666	0.0280786	-0.0581968	0.00948621	-0.494843	-0.478633	-0.630458	0.21177	-0.00732319	-0.0694203
BPIFB1	-0.865287	ER--MDC1	0.00361598	0.0226122	-0.0262282	-0.847604	-0.840194	-0.908062	0.0767374	-0.0494448	0.064902	-1.59502	-1.55799	-1.62757	-0.218853	-0.21493	-0.208624
GSTM4	-0.867928	ER--MDC1	0.0221102	0.0384038	-0.060514	-0.825862	-0.921476	-0.856445	-0.120279	-0.158406	-0.346957	-1.2101	-1.12302	-1.06429	0.333	0.205692	0.188904
CACNA1G	-0.869707	ER--MDC1	-0.00994457	-0.173515	0.18346	-0.905628	-0.945194	-0.758298	-0.0891286	-0.225521	-0.19643	-0.549596	-0.390218	-0.518456	-0.101106	-0.128822	-0.390153
PRICKLE2	-0.875452	ER--MDC1	-0.0197773	-0.0380982	0.0578755	-0.855144	-0.921093	-0.850119	-0.24213	-0.245951	-0.226145	-1.15491	-1.14098	-1.13905	-0.538115	-0.48545	-0.434816
GSTM2	-0.879024	ER--MDC1	-0.348338	0.431424	-0.0830858	-0.864947	-0.922211	-0.849913	0.402776	0.461347	0.277585	-0.360304	-0.177991	-0.0138776	0.491376	0.355446	0.262957
KLF5	-0.883411	ER--MDC1	-0.0356737	0.0353481	0.000325576	-0.847961	-0.910425	-0.891847	-0.384328	-0.374098	-0.460033	-0.716019	-0.747885	-0.819166	0.163368	0.121937	0.00711733
HCAR1	-0.884817	ER--MDC1	0.00672931	0.0324192	-0.0391485	-0.855803	-0.861938	-0.93671	-0.405049	-0.405367	-0.329288	-2.06716	-2.20451	-1.95322	-0.689643	-0.570569	-0.500947
SH3YL1	-0.894793	ER--MDC1	0.0328806	-0.0892801	0.0563995	-0.850422	-1.04383	-0.790122	-0.11855	-0.0866677	-0.186339	-0.818408	-0.87879	-0.774864	-0.389647	-0.325489	-0.478709
ICA1	-0.897529	ER--MDC1	-0.0561857	0.10869	-0.0525043	-0.892647	-0.875077	-0.924863	-0.0662154	-0.32952	-0.156544	-0.380672	-0.524051	-0.553663	-0.146449	-0.206578	-0.152246
LINC01801	-0.898478	ER--MDC1	0.179106	-0.0193124	-0.159794	-0.967026	-0.888318	-0.840089	-0.169366	0.023116	0.00496047	-0.7824	-0.454701	-0.510946	0.0254539	0.183619	-0.0568859
CDYL2	-0.905671	ER--MDC1	0.0199384	-0.0269694	0.00703104	-0.920076	-0.918335	-0.878603	-0.0522459	-0.050213	-0.182979	-1.00263	-1.08024	-1.1339	-0.300581	-0.356352	-0.391467
CRACR2B	-0.907775	ER--MDC1	-0.000140234	0.0981201	-0.0979798	-0.931622	-1.00066	-0.791043	0.0955984	0.0258491	0.0222136	-0.422387	-0.486259	-0.385567	-0.1608	-0.130339	-0.349054
LINC00504	-0.908711	ER--MDC1	-0.0370823	-0.00176139	0.0388437	-0.622711	-1.00854	-1.09489	-0.311555	-0.485843	-0.524668	-2.20907	-2.44209	-2.29017	-0.488561	-0.451366	-0.439312
PYROXD2	-0.910101	ER--MDC1	-0.0316185	-0.00410573	0.0357242	-0.917879	-0.89057	-0.921854	-0.0612326	0.106696	0.119504	-0.634749	-0.714024	-0.572791	-0.335203	-0.288433	-0.254156
PLXNC1	-0.928664	ER--MDC1	-0.0744325	0.0425366	0.0318959	-0.936385	-0.903864	-0.945744	0.36414	0.269509	0.397116	-0.65472	-0.784438	-0.744628	-0.00616949	-0.0884143	-0.110801
PTPN13	-0.928936	ER--MDC1	-0.00367539	-0.0463863	0.0500617	-0.931134	-0.983873	-0.871801	0.00986777	-0.0887527	-0.104693	-0.95296	-0.950756	-1.04317	-0.432175	-0.478053	-0.50392
RNF19A	-0.936377	ER--MDC1	0.023001	-0.0296049	0.00660393	-0.851659	-1.01025	-0.947221	-0.352508	-0.316688	-0.429096	-0.744228	-0.907163	-0.804231	0.0037758	-0.0156322	-0.0747912
AC016705.2	-0.938311	ER--MDC1	0.0765574	-0.0222852	-0.0542722	-1.06373	-0.9268	-0.824405	0.181423	0.226715	0.120805	-0.516685	-0.365428	-0.572898	0.0374145	-0.00438363	-0.0690489
ODF3B	-0.938558	ER--MDC1	-0.0838336	0.0117589	0.0720748	-1.0164	-1.02789	-0.771381	-0.00817799	-0.0758115	0.235341	-0.407227	-0.353049	-0.185428	-0.281303	-0.272887	-0.0772302
SLC25A16	-0.959155	ER--MDC1	-0.0237866	-0.049231	0.0730175	-0.985151	-0.902767	-0.989546	0.0215347	-0.0168635	-0.00207195	-0.909539	-1.09932	-0.997406	-0.478815	-0.541041	-0.42943
CHMP7	-0.971122	ER--MDC1	0.0278984	-0.078968	0.0510696	-0.993901	-0.929559	-0.989908	0.0787934	0.0455297	-0.0361623	-1.17493	-1.28501	-1.13525	-0.29731	-0.336331	-0.349678
RCAN1	-0.975562	ER--MDC1	-0.0295337	0.00155318	0.0279805	-0.914553	-1.10658	-0.905551	-0.174168	0.0408316	-0.21455	-0.753547	-0.83367	-0.783666	-0.0970417	-0.318666	-0.107716
TEX22	-0.977636	ER--MDC1	0.0121997	0.190649	-0.202848	-1.18705	-0.566826	-1.17903	-0.260884	-0.240591	0.203614	-0.349712	-0.307657	-0.423564	-0.23142	0.113648	-0.00213699
PRR15	-0.982297	ER--MDC1	0.0418993	-0.0502586	0.00835935	-0.999255	-1.00568	-0.941956	0.0629277	0.047701	0.112271	-1.17033	-1.00893	-1.13449	0.124472	0.15451	0.0637126
NIPAL3	-0.989414	ER--MDC1	-0.0200138	-0.00511409	0.0251278	-0.976938	-1.0404	-0.9509	0.530194	0.434498	0.485199	-1.2043	-1.17767	-1.31842	-0.60448	-0.553738	-0.542855
PTPRN2	-0.989556	ER--MDC1	-0.0280366	0.0126481	0.0153885	-1.04508	-0.944512	-0.979081	0.438435	0.37503	0.511239	-1.53529	-1.40414	-1.45115	-0.056258	-0.0325264	-0.0326973
DLX4	-0.997269	ER--MDC1	0.0340312	-0.00105379	-0.0329774	-1.1387	-0.760776	-1.09233	-0.213515	-0.210669	-0.164394	-0.648686	-0.363585	-0.731229	-0.218299	-0.0831483	-0.268322
ZMAT1	-1.00446	ER--MDC1	-0.227398	0.20543	0.0219684	-1.0513	-0.960218	-1.00186	-0.246738	-0.304724	-0.377594	-1.4866	-1.38357	-1.12774	-0.562732	-0.5137	-0.541146
ABLIM1	-1.00646	ER--MDC1	0.0186673	-0.0166376	-0.00202974	-1.00731	-1.01389	-0.998168	-0.220065	-0.218352	-0.2883	-0.947511	-0.893882	-0.937801	-0.167484	-0.238132	-0.242283
RARRES3	-1.00702	ER--MDC1	-0.0320641	0.0503242	-0.0182601	-0.990347	-1.05359	-0.977119	-0.405553	-0.501233	-0.296408	-0.682859	-0.684738	-0.805921	0.219897	0.276964	0.384
ARHGAP29	-1.01574	ER--MDC1	0.0367829	-0.0519424	0.0151595	-0.929186	-1.05918	-1.05884	-0.479906	-0.451748	-0.616166	-1.10635	-1.22071	-1.13899	-0.65021	-0.640257	-0.677359
GLI3	-1.01908	ER--MDC1	-0.00750982	-0.0394931	0.0470029	-0.993204	-1.04394	-1.02009	-0.171386	-0.258317	-0.279214	-1.02925	-1.0112	-1.02786	-0.642846	-0.66495	-0.745365
PTGFRN	-1.03022	ER--MDC1	0.128436	-0.0859676	-0.042468	-1.10392	-1.1154	-0.87133	0.245658	0.339387	0.152718	-0.533525	-0.834075	-0.723285	0.267255	-0.0620169	0.257637
FBXL7	-1.0332	ER--MDC1	0.0684551	0.0381244	-0.10658	-1.10267	-0.913794	-1.08314	0.182995	0.179195	0.334921	-0.709616	-0.436665	-0.793266	0.299163	-0.0443639	-0.0180603
PDE4B	-1.03377	ER--MDC1	0.0430986	-0.0696626	0.0265639	-1.04429	-1.03435	-1.02268	-0.576561	-0.631238	-0.639993	-1.04988	-1.10243	-1.12662	-0.424883	-0.474989	-0.493817
ENPP1	-1.04883	ER--MDC1	-0.0291572	0.0449317	-0.0157744	-1.07036	-0.995505	-1.08063	-0.249915	-0.205966	-0.272451	-1.66105	-1.8698	-1.5861	-0.851915	-0.876651	-0.789278
PPT1	-1.05703	ER--MDC1	0.0381409	-0.00677403	-0.0313668	-1.04081	-1.06752	-1.06275	-0.29074	-0.27851	-0.324656	-1.32896	-1.32259	-1.27882	-0.262478	-0.279032	-0.151184
TMEM131L	-1.06377	ER--MDC1	0.0476989	-0.0887524	0.0410535	-1.0918	-1.02436	-1.07516	-0.414364	-0.547381	-0.523357	-0.847328	-0.795732	-0.807624	-0.40393	-0.511595	-0.503265
C9ORF152	-1.06735	ER--MDC1	-0.0230196	0.0507526	-0.027733	-1.03094	-1.0519	-1.11922	-0.192008	-0.19186	-0.235653	-3.17359	-2.82294	-3.00935	-0.579508	-0.780152	-0.63401
ACP6	-1.0686	ER--MDC1	-0.0271169	-0.0466543	0.0737711	-1.10251	-0.993087	-1.1102	-0.0771698	-0.0734224	0.104548	-0.88338	-1.05523	-1.08925	0.0114295	0.0299212	-0.00307884
MT2A	-1.08118	ER--MDC1	-0.0324824	0.0151217	0.0173606	-1.18452	-1.0267	-1.03233	-0.36167	-0.297908	-0.18419	-1.29644	-1.04547	-1.08881	-0.329928	-0.283633	-0.0637433
FCGRT	-1.08203	ER--MDC1	-0.146078	0.0892889	0.0567887	-1.27553	-1.07765	-0.892911	-0.178481	-0.2714	-0.0613129	-0.597467	-0.51056	-0.520289	-0.501414	-0.502553	-0.455572
LPAR1	-1.08928	ER--MDC1	0.0229253	-0.00578831	-0.017137	-1.07729	-1.1074	-1.08314	-0.152901	-0.176577	-0.267423	-2.52437	-2.30513	-2.1356	0.370619	0.244227	0.258071
FOXP1	-1.0905	ER--MDC1	-0.132213	0.0854757	0.0467371	-1.0976	-1.09091	-1.08298	-0.14888	-0.206308	-0.229409	-1.57854	-1.52953	-1.5576	-0.3421	-0.461193	-0.348317
SIDT1	-1.09374	ER--MDC1	-0.00171371	0.00927374	-0.00756004	-1.10367	-1.0205	-1.15703	-0.101871	-0.0489343	-0.015918	-0.995798	-1.03261	-0.96156	-0.0625437	-0.0521126	-0.00217455
ERBB3	-1.09546	ER--MDC1	-0.0393605	0.0228427	0.0165178	-1.13724	-1.08042	-1.06874	0.0325892	-0.00457742	0.00745725	-1.45291	-1.45196	-1.38822	0.0140229	0.0762604	0.0879115
RAP1GAP	-1.10038	ER--MDC1	-0.00141053	-0.0522749	0.0536854	-1.13762	-1.0239	-1.13962	0.17486	0.222556	0.199206	-1.00647	-0.968823	-0.859526	0.0153695	-0.0560711	0.00524889
GAREM1	-1.10096	ER--MDC1	-0.076314	0.0588218	0.0174922	-1.07616	-1.01857	-1.20815	-0.45691	-0.410977	-0.42234	-1.33806	-1.44434	-1.31541	-0.119191	-0.175802	-0.181701
TSPAN12	-1.10101	ER--MDC1	-0.177712	0.282174	-0.104463	-0.994052	-1.2511	-1.05788	-0.388068	-0.459347	-0.39716	-1.3046	-1.2915	-1.2189	0.128514	0.283318	0.227446
CNNM2	-1.10379	ER--MDC1	-0.0490643	-0.0508825	0.0999468	-1.10888	-1.14759	-1.0549	-0.00349919	-0.151109	-0.131567	-1.16297	-1.04805	-1.0536	-0.609173	-0.496774	-0.703021
SOCS2	-1.1176	ER--MDC1	-0.0374729	-0.0133268	0.0507997	-1.14287	-1.09432	-1.1156	-0.47612	-0.4213	-0.303428	-1.60551	-1.46011	-1.40918	-0.365161	-0.421548	-0.320976
RCAN3	-1.12114	ER--MDC1	-0.0659423	-0.014261	0.0802033	-0.996219	-1.16307	-1.20413	-0.250947	-0.177441	-0.113389	-1.11304	-1.04632	-1.07598	-0.571209	-0.525682	-0.562429
STK32B	-1.1266	ER--MDC1	0.0287806	0.0056017	-0.0343823	-1.09833	-1.15981	-1.12166	-0.0599574	-0.0624617	-0.0819147	-1.69173	-1.64801	-1.6606	-0.0997512	-0.122265	-0.111532
PGM2L1	-1.12666	ER--MDC1	0.0537847	-0.0464688	-0.00731594	-1.04101	-1.15939	-1.17959	-0.300568	-0.295274	-0.38387	-1.40296	-1.34958	-1.4173	-0.322143	-0.362555	-0.485793
SLITRK6	-1.13493	ER--MDC1	-0.0164291	-0.0548778	0.0713069	-1.01971	-1.11973	-1.26534	-0.525991	-0.49128	-0.601531	-2.12888	-2.0183	-2.16883	-0.000638683	-0.107557	-0.149758
NR2F1	-1.14134	ER--MDC1	0.111972	-0.129432	0.0174602	-1.17317	-1.02733	-1.22352	-0.278478	-0.622656	-0.391599	-1.1234	-0.990957	-1.10419	-0.321395	-0.140575	-0.227424
HID1	-1.14586	ER--MDC1	-0.0168257	0.0239498	-0.00712404	-1.14402	-1.17692	-1.11666	-0.16448	-0.188961	-0.166072	-1.15808	-1.16915	-1.18444	-0.254827	-0.227021	-0.224583
RND1	-1.163	ER--MDC1	0.104342	-0.048557	-0.055785	-1.23545	-1.11125	-1.14228	-0.336217	-0.146896	-0.284918	-2.93288	-2.67862	-2.98238	-0.223672	-0.20296	0.0218821
ST3GAL1	-1.16756	ER--MDC1	0.0452044	-0.0474487	0.00224433	-1.13854	-1.14306	-1.22108	0.0753243	-0.0683309	-0.0301329	-2.28711	-2.25688	-2.14174	0.202792	0.265178	0.0139475
CYBRD1	-1.16994	ER--MDC1	-0.0168436	-0.0114568	0.0283004	-1.00594	-1.19378	-1.3101	0.47625	0.357652	0.567806	-1.61573	-2.01342	-1.57136	0.411879	0.701679	0.42929
BIK	-1.17387	ER--MDC1	0.0592086	0.0755966	-0.134805	-1.25765	-1.07673	-1.18722	0.148747	0.365859	0.156241	-1.5173	-1.16923	-1.17765	0.24895	-0.159398	0.0843633
GABARAPL1	-1.17455	ER--MDC1	0.0555873	-0.118984	0.063397	-1.41449	-1.35365	-0.755501	0.0970254	0.0714463	0.140883	-1.64341	-1.25481	-1.28912	-0.313003	-0.138251	-0.0281924
PART1	-1.17643	ER--MDC1	-0.115897	0.0575645	0.0583327	-1.16126	-1.09934	-1.26868	-0.294041	-0.221594	-0.29468	-1.2362	-0.928184	-1.1445	-0.778379	-0.590812	-0.635412
LINC02604	-1.17676	ER--MDC1	-0.278417	0.0833325	0.195085	-1.18788	-1.05581	-1.28658	-0.184179	-0.182734	-0.211129	-0.871507	-0.769134	-0.721108	-0.607659	-0.467102	-0.474879
TNS2	-1.17941	ER--MDC1	-0.0776537	-0.0343152	0.111969	-1.40983	-1.14675	-0.981632	0.0421126	0.0480322	0.069297	-0.931384	-0.990564	-0.940278	-0.324554	-0.310711	-0.384671
CEMIP	-1.18073	ER--MDC1	-0.117999	-0.0280455	0.146044	-1.19213	-1.06061	-1.28944	0.401101	0.308992	0.299834	-1.13869	-0.968374	-0.95474	0.112906	-0.0964436	-0.156521
SLC2A10	-1.19383	ER--MDC1	-0.151588	0.21478	-0.0631921	-1.16881	-1.24682	-1.16586	0.246326	0.491981	0.467037	-0.696952	-0.462765	-0.508399	0.156387	0.155404	0.18164
CDH2	-1.22379	ER--MDC1	-0.0106447	0.0422313	-0.0315865	-1.18567	-1.16647	-1.31924	-0.204442	-0.225084	-0.174733	-2.47117	-2.20086	-2.46353	-0.230694	-0.169246	-0.212112
IGFBP3	-1.23954	ER--MDC1	-0.151757	0.111225	0.0405313	-1.17422	-1.31378	-1.23062	-0.352212	-0.431407	-0.334779	-2.47969	-2.51471	-2.32233	0.791263	1.0549	0.959246
SLC49A3	-1.2502	ER--MDC1	0.0767198	-0.148107	0.0713871	-0.980149	-1.59829	-1.17218	0.52967	0.1801	0.151529	-0.63842	-0.323672	-0.748253	0.0827757	0.217962	0.279034
MIA3	-1.25262	ER--MDC1	-0.0131512	0.00809731	0.00505388	-1.30053	-1.23792	-1.21941	-0.37573	-0.438276	-0.428423	-1.22034	-1.29229	-1.16932	-0.224588	-0.233588	-0.331136
PRRT1B	-1.25608	ER--MDC1	-0.0979174	0.0523994	0.045518	-1.36477	-1.22928	-1.17419	-0.122038	-0.22853	-0.0105564	-1.83144	-2.0625	-1.99744	-0.108503	-0.136084	-0.118418
NUDT4	-1.26552	ER--MDC1	0.0450722	-0.0185191	-0.0265531	-1.22039	-1.30204	-1.27414	-0.250768	-0.184711	-0.385058	-1.39704	-1.28438	-1.24043	-0.468264	-0.504618	-0.449141
TGFB3	-1.2706	ER--MDC1	0.00745807	0.0212075	-0.0286656	-1.29101	-1.24917	-1.27161	0.00979194	-0.0295479	0.032819	-1.45383	-1.49439	-1.49393	-0.776369	-0.938305	-0.945435
GALNT10	-1.2749	ER--MDC1	-0.0211817	-0.0140965	0.0352782	-1.27425	-1.26246	-1.28798	-0.854671	-0.958406	-0.977176	-1.9156	-1.91165	-1.92469	-0.268649	-0.271037	-0.279104
SH3RF1	-1.27996	ER--MDC1	-0.0182097	-0.0187812	0.0369909	-1.20766	-1.28986	-1.34237	-0.0505536	-0.043441	-0.124972	-1.22431	-1.16638	-1.1557	-0.678237	-0.743411	-0.671254
VEGFC	-1.28862	ER--MDC1	0.0682458	-0.0428692	-0.0253766	-1.26884	-1.38091	-1.21612	-0.491603	-0.411304	-0.288494	-1.61982	-1.75937	-1.63942	-0.615436	-0.80492	-0.589643
AL022068.1	-1.30994	ER--MDC1	-0.206461	0.0868087	0.119653	-1.38377	-1.29921	-1.24685	-0.492792	-0.07767	-0.37697	-0.659394	-0.727783	-0.571987	-0.428139	-0.483987	-0.721462
LAG3	-1.34354	ER--MDC1	-0.128603	0.0930491	0.0355544	-0.95113	-1.16991	-1.90957	0.146524	-0.280663	0.198633	-0.714192	-0.600512	-0.565366	-0.295391	-0.16126	-0.124982
PDK4	-1.39743	ER--MDC1	0.0569626	-0.143287	0.0863243	-1.29351	-1.67041	-1.22837	0.226657	0.100687	-0.0528911	-1.07711	-1.06445	-1.42068	-0.0162224	-0.228585	-0.476255
FXYD3	-1.41179	ER--MDC1	-0.021129	0.00366975	0.0174593	-1.15449	-1.43852	-1.64237	0.32087	0.45316	0.295979	-1.02333	-1.01424	-0.972807	-0.115767	-0.582465	-0.423592
LDLRAD4	-1.47295	ER--MDC1	0.0218365	-0.0278579	0.00602143	-1.4333	-1.50503	-1.48053	-0.470456	-0.341603	-0.488894	-2.97553	-3.40126	-3.31531	-0.705497	-0.780788	-0.669513
PPFIBP2	-1.53269	ER--MDC1	-0.0193124	0.00593183	0.0133806	-1.47027	-1.50756	-1.62025	-0.555043	-0.557911	-0.597147	-1.47301	-1.43499	-1.33159	-0.794063	-0.855649	-0.715522
SGMS1-AS1	-1.53783	ER--MDC1	0.292883	-0.345858	0.0529748	-1.42273	-1.51625	-1.6745	-0.0384526	0.0591404	-0.559915	-1.30797	-1.45083	-1.07917	-0.114913	-0.00953314	-0.349387
HLF	-1.55053	ER--MDC1	-0.0625905	0.0192037	0.0433868	-1.68016	-1.67481	-1.29663	-0.209509	-0.371703	-0.407462	-1.2029	-1.18413	-1.11252	-0.647445	-0.753066	-0.831717
MYCL	-1.57904	ER--MDC1	-0.0516272	0.215088	-0.163461	-1.72092	-1.23276	-1.78344	-0.39817	-0.852478	-0.588827	-0.809078	-0.672829	-0.521253	0.000420468	0.0366301	0.0288526
SAT1	-1.60667	ER--MDC1	0.0119719	0.0168033	-0.0287752	-1.70314	-1.56349	-1.55339	-0.487365	-0.405144	-0.426421	-1.49329	-1.44127	-1.45891	0.0390027	-0.0057681	0.0336483
SOCS2-AS1	-1.60871	ER--MDC1	-0.135511	0.137652	-0.00214072	-1.75978	-1.52626	-1.5401	-0.165615	-0.0438511	0.01658	-1.85175	-1.9119	-1.66518	-0.472333	-0.448809	-0.498352
TRPV6	-1.61626	ER--MDC1	-0.0995237	-0.0027461	0.10227	-1.41178	-1.95987	-1.47714	-0.378976	-0.387593	-0.355561	-1.17919	-0.931185	-1.17319	0.343495	0.122069	-0.0706966
FFAR2	-1.62052	ER--MDC1	0.0203136	-0.0282678	0.00795421	-1.73261	-1.50484	-1.62412	-0.286836	-0.436523	-0.116686	-1.56796	-1.35819	-1.3131	-0.520704	-0.692985	-0.497945
TMEM150C	-1.62713	ER--MDC1	0.00464078	-0.00376273	-0.000878053	-1.567	-1.66141	-1.65299	-0.190671	-0.24643	-0.263534	-2.97708	-2.68716	-2.62398	-1.38623	-1.19226	-1.21836
PSCA	-1.69266	ER--MDC1	-0.00202028	-0.128833	0.130853	-1.80284	-1.94447	-1.33067	-0.380514	-0.175006	-0.110475	-0.685841	-0.614886	-0.531144	0.461682	0.421495	0.422155
OVGP1	-1.72659	ER--MDC1	-0.0538421	0.103253	-0.0494113	-1.93425	-1.59233	-1.65321	0.243384	0.205764	0.250887	-1.66493	-1.75484	-1.48755	-1.04902	-0.942919	-0.888438
AP000344.2	-1.77136	ER--MDC1	-0.123663	0.0455139	0.078149	-1.973	-1.84184	-1.49924	0.397198	0.339328	0.393624	-0.865241	-1.04767	-0.997919	-0.207139	-0.578824	-0.667591
KCNMA1	-1.7782	ER--MDC1	-0.0235724	0.0420838	-0.0185114	-1.72518	-1.89164	-1.71777	0.0723796	-0.030738	0.0242984	-2.19918	-2.13154	-2.13435	-0.91804	-0.9369	-0.941028
GRM4	-1.82486	ER--MDC1	-0.0610703	0.0662658	-0.00519553	-1.70244	-1.89628	-1.87585	0.00540429	0.0647196	-0.0537121	-1.43639	-1.34945	-1.36925	-0.939055	-0.960725	-0.962081
GDPD1	-1.82566	ER--MDC1	-0.0586114	-0.0286302	0.0872416	-1.58641	-2.22759	-1.663	-0.48455	-0.166108	-0.316779	-1.03987	-1.17758	-1.09998	0.075776	-0.525212	-0.338847
AKAP6	-1.87928	ER--MDC1	0.210885	0.133012	-0.343897	-1.49039	-2.15356	-1.99389	-0.621522	-0.481355	-0.52018	-1.08231	-1.19537	-1.17554	-0.69026	-0.685165	-0.526293
IL1R1	-1.88298	ER--MDC1	-0.0162125	0.00687106	0.00934149	-1.85437	-1.92439	-1.87018	-0.42053	-0.43945	-0.484836	-2.19687	-2.22418	-2.23357	-0.838498	-0.81628	-0.843577
ENPP7P11	-1.88672	ER--MDC1	0.0449326	0.0486488	-0.0935814	-1.82339	-2.34325	-1.49351	0.114022	-0.0138111	0.0154894	-1.7334	-2.47569	-2.07241	-0.843583	-1.15316	-0.982846
SYT17	-1.93897	ER--MDC1	-0.282959	0.210845	0.072114	-2.23002	-1.65685	-1.93005	-0.101466	-0.112905	-0.0023632	-1.73131	-1.30273	-1.56827	-0.990383	-0.977418	-0.793162
APCDD1	-2.00864	ER--MDC1	-0.0514351	-0.116072	0.167507	-2.04627	-1.96949	-2.01016	-0.628873	-0.482109	-0.57584	-2.0299	-2.05217	-1.88792	-0.242288	-0.308767	-0.385257
IQCJ-SCHIP1	-2.01837	ER--MDC1	-0.0258879	0.180835	-0.154947	-1.7289	-2.31986	-2.00635	0.24908	-0.30214	0.178452	-0.751466	-1.14475	-1.30187	0.774632	0.767901	0.472227
PCSK5	-2.04309	ER--MDC1	-0.00891938	-0.209603	0.218522	-1.87903	-2.1392	-2.11103	-0.243118	-0.620952	-0.424149	-1.61926	-1.93948	-1.73627	-0.61679	-0.987368	-1.16579
SLIT1	-2.0595	ER--MDC1	-0.0367754	-0.0185642	0.0553396	-2.02969	-2.11031	-2.0385	0.702225	0.587929	0.677469	-1.93107	-1.79857	-1.78745	0.163509	0.18497	0.0577231
CNR1	-2.0677	ER--MDC1	0.159414	0.0767675	-0.236181	-2.10843	-2.06588	-2.02878	-0.278543	-0.843553	-0.594462	-3.40068	-3.97453	-2.89379	-0.549674	-0.662338	-0.441847
LIPH	-2.07365	ER--MDC1	0.0174292	-0.0459786	0.0285494	-1.94791	-1.9961	-2.27694	-0.822324	-0.752071	-0.820273	-3.18376	-3.41145	-3.34587	-0.436061	-0.39582	-0.377643
WNK4	-2.11239	ER--MDC1	-0.000600726	0.0201742	-0.0195734	-2.07847	-2.0814	-2.1773	-0.158295	-0.235278	-0.084168	-3.51372	-3.63955	-3.23876	-0.688169	-0.79689	-0.824268
EGLN3	-2.12192	ER--MDC1	0.0109999	0.0565445	-0.0675444	-2.13722	-2.15414	-2.07439	-0.930736	-0.942419	-0.942547	-1.87075	-2.08177	-2.00166	0.1415	0.0801844	0.0804275
PRELP	-2.13098	ER--MDC1	-0.0897547	0.00223704	0.0875177	-1.93363	-2.21972	-2.23958	-0.756346	-0.640568	-0.708179	-1.57717	-1.62702	-1.75792	-0.886519	-0.927398	-0.673582
DAPP1	-2.14666	ER--MDC1	-0.343867	0.318353	0.0255143	-1.826	-2.3314	-2.28257	0.134899	0.142808	-0.486673	-0.556797	-0.697875	-1.07719	0.312997	0.193498	0.341238
FAAHP1	-2.14895	ER--MDC1	-0.347603	0.221937	0.125667	-2.15901	-1.94191	-2.34593	-0.0308532	-0.118881	0.0873012	-1.27491	-1.11282	-1.24273	-0.280878	-0.794569	-0.295387
BCAS1	-2.17467	ER--MDC1	-0.110764	0.0847676	0.0259967	-2.16379	-2.14336	-2.21686	-0.0914957	-0.220572	-0.15114	-4.6221	-4.71913	-4.88803	-1.38255	-1.27361	-1.45084
CES5AP1	-2.23661	ER--MDC1	-0.185902	0.129342	0.0565598	-2.41021	-2.34783	-1.95179	0.344557	0.453041	0.497059	-1.29375	-1.55852	-1.72296	-0.00156401	-0.212309	-0.0481336
EDN2	-2.2743	ER--MDC1	-0.0150267	0.0165516	-0.00152485	-2.50279	-2.19105	-2.12907	0.00349704	-0.0223201	-0.0844228	-1.43869	-1.55698	-1.89199	-0.890202	-0.614756	-0.622534
DACH1	-2.42865	ER--MDC1	0.122789	-0.289383	0.166594	-1.76509	-1.93878	-3.58206	-0.214072	-0.294472	-0.150777	-2.07564	-2.96488	-3.30957	-0.0934115	-0.304156	-0.593347
REG4	-2.47098	ER--MDC1	0.0682645	0.026574	-0.0948385	-3.17913	-1.89085	-2.34296	0.493311	0.259748	0.235176	-3.71052	-5.09691	-4.83802	0.521789	0.0173005	0.195185
MYO1G	-2.47361	ER--MDC1	-0.163796	-0.0280566	0.191853	-2.45989	-2.10693	-2.854	0.843172	1.01409	0.732035	-6.80857	-5.532	-4.19511	-1.11537	-1.46179	-0.976868
PPARGC1A	-2.49783	ER--MDC1	-0.11068	-0.142164	0.252845	-1.99325	-2.45063	-3.0496	0.0705315	-0.175608	-0.0414055	-3.52778	-3.63867	-3.83254	-0.213805	-0.0982003	-0.499028
LINC02614	-2.58988	ER--MDC1	-0.0873799	0.0125871	0.0747928	-2.61767	-2.56391	-2.58805	-0.40259	-0.342353	-0.560281	-1.95978	-1.82347	-1.99726	-1.56743	-1.33545	-1.6854
SIX2	-2.71451	ER--MDC1	-0.0263727	-0.00449366	0.0308663	-2.80495	-2.6707	-2.66787	-0.773934	-0.866678	-1.02781	-3.3486	-2.94378	-2.8782	0.244309	0.141031	0.238017
APELA	-2.7622	ER--MDC1	0.00933556	0.0565596	-0.0658951	-2.54663	-2.47591	-3.26407	-0.514468	-0.36358	-0.384831	-3.6701	-4.18152	-4.07107	-0.45292	-0.751182	-0.39639
NXPH1	-3.00144	ER--MDC1	0.0104024	-0.040216	0.0298136	-3.16031	-2.92321	-2.92081	-0.114153	-0.233535	-0.114853	-5.48793	-4.78167	-4.64435	-1.54764	-1.51602	-1.47726
FBN2	-3.02374	ER--MDC1	0.104982	-0.0149985	-0.0899834	-3.10195	-3.02769	-2.9416	-1.86253	-1.96859	-2.09161	-7.18476	-7.13058	-6.97901	-1.75975	-1.91496	-1.91753
SPRY1	-3.5439	ER--MDC1	-0.137545	0.23791	-0.100365	-3.69528	-3.74611	-3.19032	-1.90574	-0.900535	-0.760722	-3.23089	-4.31422	-5.15486	-0.739143	-0.429017	-0.17715

### Sheet: MM330 ER targets log2FC
Symbol	E2-FC	Call	MM330_siNT_1	MM330_siNT_2	MM330_siNT_3	MM330_siNT__E2_1	MM330_siNT__E2_2	MM330_siNT__E2_3	MM330_siER__E2_1	MM330_siER__E2_2	MM330_siER__E2_3	MM330_siFOXA1__E2_1	MM330_siFOXA1__E2_2	MM330_siFOXA1__E2_3	MM330_siMDC1__E2_1	MM330_siMDC1__E2_2	MM330_siMDC1__E2_3
KCNQ5	7.59478	ER--	0.0899386	-0.290477	0.200538	7.7622	7.55309	7.46905	1.65557	-0.0362817	3.79944	3.92741	6.8064	6.57762	7.12072	7.82006	7.32752
CXCL12	6.17724	ER--	0.0899386	-0.290477	0.200538	6.24108	6.18067	6.10997	0.0706118	-0.0362817	-0.107455	5.95983	5.0535	5.06861	5.48959	4.66301	4.71609
B3GNT6	5.82982	ER--	1.14658	-0.818798	-0.327783	5.98513	5.69135	5.81297	-0.457709	-0.564603	0.949187	5.43151	2.57764	5.08778	5.33163	4.70029	5.36362
PDE6A	5.5342	ER--	0.863915	0.483499	-1.34741	5.14059	5.54093	5.9211	2.77059	2.50323	-1.65541	6.91438	7.63024	7.44714	4.77391	5.23939	4.92104
MYC	5.3862	ER--	-0.108881	-0.00386948	0.11275	5.45917	5.24489	5.45453	0.0859172	-0.791494	-1.78021	4.98065	4.91741	5.18727	5.68489	5.61007	5.48594
SOX3	5.21992	ER--	1.5501	-0.777846	-0.772257	5.25322	5.32912	5.07741	2.20215	0.575885	0.990139	4.72015	5.69388	5.73404	5.11808	4.77428	4.86123
PGLYRP2	5.12821	ER--	0.659212	-0.943596	0.284385	4.5817	5.43225	5.37069	-2.16747	1.63253	0.461819	6.91989	7.32497	7.28828	3.96004	4.41043	3.9899
KRT13	5.06749	ER--	-1.67186	1.64816	0.0237001	4.81241	5.40896	4.98111	-0.106226	1.90236	0.9381	7.57345	7.7487	8.09421	3.72778	3.54276	3.75399
COL12A1	4.30261	ER--	0.376546	0.358701	-0.735247	4.16779	4.34047	4.39956	1.2503	1.14341	1.27869	4.57658	5.52606	5.17535	2.25514	2.14227	3.22181
ARTN	3.89265	ER--	-0.221565	-0.0544928	0.276058	3.65584	4.06105	3.96104	-0.240892	1.73313	0.524458	4.91136	4.41079	4.86138	3.53794	3.84642	3.76304
CYP2B7P	3.83436	ER--	0.739116	-0.00386948	-0.735247	4.08291	3.19802	4.22216	1.2503	0.612896	2.12669	3.56194	2.02579	3.37098	4.48165	4.46419	4.1547
IL19	3.82694	ER--	0.0899386	-0.290477	0.200538	3.67474	4.6347	3.17137	0.0706118	1.54868	-0.107455	0.467975	1.88357	2.10513	1.717	3.47859	2.28313
GFRA1	3.65917	ER--	0.173785	0.278796	-0.452581	3.81659	3.49872	3.66221	0.891424	0.532991	0.156964	5.22613	5.27323	5.19618	3.77659	3.98401	4.08652
PLXNA4	3.56239	ER--	1.25232	-0.0791862	-1.17313	3.43857	3.76285	3.48575	-0.455063	-1.40995	0.103836	5.25216	5.41999	5.40276	2.66525	2.2062	2.24288
C5AR2	3.51735	ER--	-0.0109371	0.335082	-0.324145	3.40267	3.61442	3.53495	-0.139198	-1.83105	-0.632138	3.50162	3.73605	3.83319	3.30237	3.479	3.42104
PGR	3.46264	ER--	-0.51535	0.533078	-0.0177274	3.41676	3.29245	3.67871	-0.147654	-0.254547	-0.0208657	3.56313	3.3592	4.13926	2.3341	3.00805	3.0901
GFRA2	3.23546	ER--	-0.438382	0.766165	-0.327783	2.6159	3.36942	3.72105	-0.457709	-0.564603	-0.635775	5.49424	4.97974	5.52167	1.92564	1.0758	2.89231
ANKRD29	3.14516	ER--	0.372604	-0.855808	0.483204	2.81496	3.67344	2.94707	0.642784	0.776899	0.175211	2.10428	1.80367	0.802838	1.4927	1.52421	1.5975
EGR3	3.14365	ER--	-0.860876	0.874186	-0.0133104	3.62834	2.66453	3.13809	-0.880202	-0.987096	-2.64323	2.32452	1.22226	1.15432	1.50315	0.942811	1.94898
RN7SL674P	2.98131	ER--	0.394467	0.685429	-1.0799	2.83682	3.04034	3.06678	1.45314	0.37134	0.48658	2.86311	2.64267	3.415	2.05671	2.68774	2.05
ELOVL2-AS1	2.97675	ER--	0.435727	-0.296161	-0.139565	2.83173	2.96639	3.13213	-0.0381662	0.457605	-0.447558	2.63773	2.96633	3.03328	2.76821	2.86285	2.83224
RAMP1	2.84396	ER--	-0.0745792	-0.0516391	0.126218	2.66936	3.06689	2.79562	0.443751	0.626364	0.388541	3.18846	2.29884	2.75725	2.59075	2.59393	2.26034
MMP17	2.77286	ER--	-0.575122	-0.338867	0.913989	3.00968	2.8026	2.50631	1.56475	1.17313	0.812447	3.13443	3.24236	3.19425	2.79849	2.89842	2.84046
NPY1R	2.6138	ER--	-0.497874	0.595642	-0.0977677	2.57996	2.63114	2.63029	0.0854637	-0.0935796	0.0416984	4.78527	4.97966	5.14527	2.0085	1.75327	1.21841
NXNL2	2.54075	ER--	-0.0776682	0.0244167	0.0532515	2.41029	2.69911	2.51287	0.700092	0.26389	0.346938	2.75887	2.70398	2.71326	2.48843	2.43139	2.45332
CACNA2D4	2.33173	ER--	-0.816823	0.485571	0.331252	2.52697	2.07456	2.39365	0.125376	-0.236774	-0.618287	1.58007	2.15515	1.52334	1.08587	1.63265	1.49301
MPPED2	2.32121	ER--	0.0568628	-0.16883	0.111967	2.32912	2.32261	2.31191	-0.434884	-0.357655	-0.313862	3.01167	3.31832	3.28853	2.56973	2.70524	2.66209
MDGA1	2.25838	ER--	-0.323171	-0.0542736	0.377444	2.08144	2.05501	2.6387	0.619028	0.431964	0.327433	2.86655	3.27129	2.92307	1.88039	1.99329	1.84551
TFCP2L1	2.25323	ER--	-0.107886	-0.281851	0.389737	1.95868	2.63174	2.16927	-1.0203	0.313381	-0.835794	2.24214	0.792663	0.408504	1.78836	1.47844	1.19222
AC120049.1	2.18994	ER--	0.0616943	-0.75482	0.693126	1.99235	2.0089	2.56858	0.876357	0.166799	1.27148	2.73635	3.14768	2.66603	2.05596	1.8072	1.78443
TPRG1	2.17911	ER--	0.933994	-1.06935	0.135359	2.01917	2.20474	2.31342	0.670248	0.518267	0.844853	3.11671	3.19329	3.2091	2.33135	1.51529	2.31325
RAPGEFL1	2.07615	ER--	0.178019	-0.202396	0.0243768	2.09668	2.21011	1.92167	0.602122	0.45014	0.107665	2.0237	2.43857	2.60976	2.29796	2.479	2.27124
ADORA1	2.03118	ER--	-0.379873	0.228571	0.151302	2.00175	2.16045	1.93133	1.01306	0.690707	0.580275	2.19011	1.94086	1.69617	1.57649	1.99865	1.85704
AC091563.1	2.02491	ER--	-0.253737	0.396874	-0.143137	1.97742	1.86508	2.23224	-0.548698	-0.0455383	-0.116711	0.458718	2.94707	2.66416	1.53158	1.72177	1.69387
CCDC85A	1.97929	ER--	0.167047	-0.213368	0.0463213	1.63637	2.18343	2.11808	0.14772	0.495393	-1.08479	2.26593	1.72936	1.44528	2.29974	1.97073	2.22593
AL157935.1	1.97338	ER--	-0.129859	-0.375973	0.505832	1.92833	2.2014	1.79041	0.470542	0.363649	0.245933	2.59798	1.79808	2.23376	1.67363	1.84269	1.56376
KRT37	1.92432	ER--	0.0865268	0.0867152	-0.173242	1.77435	1.85197	2.14663	-1.75383	-0.482212	-1.59086	1.95581	1.4621	1.43558	0.970557	0.826983	1.30668
AP003119.3	1.85165	ER--	0.0129572	0.32915	-0.342107	2.11615	1.7141	1.72469	0.264932	0.386308	-0.398561	1.97596	1.59247	1.03807	1.3056	1.31301	1.84642
LINC02130	1.79457	ER--	0.179473	-0.335244	0.155771	1.4668	2.02316	1.89374	-0.57682	-1.73816	-0.986212	2.36028	1.61054	2.31753	1.32963	1.43702	1.81627
DLC1	1.76605	ER--	0.160214	-0.210953	0.0507391	1.60458	1.89279	1.80078	0.387594	0.0339939	0.27824	1.8518	1.49963	1.39449	1.67141	1.4471	1.32624
DEPTOR	1.65715	ER--	0.0718128	0.111973	-0.183786	1.55166	1.74755	1.67225	-0.0527229	-0.229494	-0.307845	1.97438	2.54154	2.57696	1.2686	1.40852	1.09492
NKAIN1	1.62706	ER--	-0.397594	0.304884	0.0927103	1.6857	1.47591	1.71958	0.427625	0.213151	0.196771	1.5961	1.8903	2.15098	2.10252	1.75734	1.90317
SYTL5	1.59763	ER--	0.0256227	-0.0798517	0.054229	1.56748	1.53782	1.68758	-0.835339	-0.657929	-0.736943	3.36836	3.56073	3.60041	1.39124	1.46529	1.41292
AL161908.1	1.57269	ER--	0.325687	-0.241142	-0.0845454	1.73551	1.48598	1.49658	-0.490106	0.109269	-0.161213	0.703723	0.699418	1.24135	1.34576	1.18779	0.824978
PRAG1	1.5581	ER--	0.0187527	-0.00232441	-0.0164283	1.57726	1.53166	1.5654	0.0112621	0.00795876	0.0265773	1.88528	2.27308	2.28049	1.28286	1.475	1.38367
PLEKHH1	1.55502	ER--	-0.147922	-0.048089	0.196011	1.51837	1.61175	1.53496	0.594823	0.705361	0.82712	1.70223	1.95644	2.08358	1.48815	1.65741	1.51836
IRS1	1.544	ER--	-0.10052	0.174566	-0.0740469	1.45225	1.53074	1.64899	0.159337	-0.0775683	-0.148741	3.70107	4.1052	4.08872	1.78485	1.68592	1.76365
EFR3B	1.5257	ER--	0.106196	0.00927876	-0.115475	1.61348	1.53603	1.42757	0.618651	-0.291327	-0.0911974	2.19541	2.27092	2.10481	1.02351	1.22445	1.15924
PPM1J	1.51365	ER--	-0.41909	0.226967	0.192123	1.61004	1.47915	1.45177	-0.0640212	-0.402957	-0.454894	1.39388	0.984229	1.13105	1.01786	1.34321	1.26714
COL5A1	1.463	ER--	0.0711997	-0.0848239	0.0136242	1.38627	1.53827	1.46446	0.227493	-0.181825	0.0821237	3.40479	3.6482	3.68499	1.12492	0.916307	1.10771
ATP11A	1.44145	ER--	0.15104	-0.203486	0.0524461	1.48693	1.51731	1.32012	0.485815	0.451388	0.460959	2.2855	2.45477	2.52664	1.4957	1.57034	1.54333
STARD13	1.43329	ER--	-0.0786984	-0.0734971	0.152196	1.38863	1.45419	1.45705	0.207683	0.0566214	-0.00957661	2.08995	2.57	2.50161	1.47483	1.57036	1.62236
HOXC-AS2	1.42566	ER--	0.0163653	-0.0313916	0.0150263	1.49885	1.46782	1.3103	0.019537	0.148921	-0.0152028	1.74607	1.1479	1.41073	0.875902	0.947	0.995451
LRFN4	1.39846	ER--	-0.139418	0.317614	-0.178196	0.847626	1.73162	1.61613	0.177305	-0.581666	0.302307	1.02213	1.46943	1.66203	1.13181	1.03897	1.07723
ARC	1.38867	ER--	0.0438774	-0.17348	0.129602	1.54571	1.40085	1.21944	0.209468	0.498503	0.359824	3.03738	2.68368	2.90981	1.84132	2.16072	2.01919
IFITM2	1.38072	ER--	0.574372	0.272669	-0.847041	1.61813	1.4133	1.11073	0.47179	-0.316035	-0.531598	1.19963	1.29896	1.08842	0.350734	-0.215509	0.418411
HOXC-AS1	1.35701	ER--	-0.197758	0.0811211	0.116637	1.48111	1.49766	1.09226	-0.0306717	-0.470464	0.301457	-0.179452	0.985822	1.29574	0.935891	1.00688	0.727213
RMST	1.35071	ER--	-0.100811	0.00339341	0.0974176	1.40016	1.43864	1.21332	0.193295	-0.20462	-0.355804	1.89568	2.23803	2.25572	0.81601	1.07559	0.805315
FRMPD3	1.34972	ER--	0.10496	0.135613	-0.240573	1.14211	1.46962	1.43743	-0.475743	-0.379308	-0.0303723	1.1814	1.66174	1.55566	0.665322	0.8573	0.840565
CACNG4	1.3233	ER--	-0.0622419	0.0197647	0.0424772	1.28914	1.34433	1.33643	0.000186854	0.0251003	-0.224846	1.79363	1.96506	1.91195	1.37234	1.31477	1.32361
RHOD	1.30885	ER--	0.153369	-0.0682463	-0.0851224	1.28363	1.35652	1.28642	0.188307	0.229512	0.116544	1.31615	1.77077	1.67514	1.05068	1.10269	1.07556
C1QTNF6	1.28804	ER--	-0.0361638	-0.0513381	0.0875019	1.25569	1.36486	1.24355	0.367999	0.380029	0.114601	1.87487	2.01825	2.04906	1.19864	1.32265	1.25899
NTN1	1.28573	ER--	-0.011027	-0.0344171	0.0454441	1.19824	1.37638	1.28256	0.352366	0.11774	-0.0015267	1.28591	1.50522	1.5552	1.21549	1.22577	1.21271
TSKU	1.28462	ER--	0.00428662	-0.00674119	0.00245457	1.22124	1.18112	1.4515	-0.128619	-0.00486675	-0.134913	0.793777	1.23636	1.10242	1.93495	1.93866	1.93285
OLFM1	1.24217	ER--	0.108689	-0.172098	0.0634086	1.16931	1.32902	1.22818	0.497063	0.687298	0.737445	1.22202	1.18382	1.2789	1.41556	1.37729	1.39446
AC018659.2	1.22097	ER--	-0.126481	-0.0401156	0.166597	1.17089	1.50327	0.988769	-0.0216285	-0.353395	0.339944	2.76166	2.34455	2.31264	1.25366	1.0481	1.56825
CTSD	1.19017	ER--	0.00583784	-0.0403104	0.0344726	1.19143	1.18839	1.19067	0.0242322	0.0950277	0.0278393	2.18644	2.67763	2.738	1.11795	1.22231	1.15014
GOLM1	1.18895	ER--	0.0125256	-0.0333244	0.0207987	1.1599	1.13173	1.27524	0.0189901	-0.0171539	-0.174812	1.13769	1.3201	1.34479	1.23428	1.21534	1.10048
TPBG	1.17952	ER--	0.0355285	-0.0428651	0.00733654	1.13166	1.21832	1.1886	-0.0420071	0.016181	-0.0749962	1.27924	1.52836	1.56343	1.02117	1.03445	1.01908
PITPNC1	1.17481	ER--	0.128082	-0.128687	0.000604672	1.2568	1.10291	1.16471	0.762005	0.675489	0.546518	0.704802	1.20681	1.17583	1.07513	1.15856	1.13038
TCERG1L	1.16181	ER--	0.314312	-0.5455	0.231188	1.23963	0.83255	1.41326	-0.293759	0.110509	-0.0768053	0.765971	1.0277	1.35199	0.679845	0.542618	0.812715
DHRS2	1.15847	ER--	0.0345675	0.0561225	-0.09069	1.16411	1.13608	1.1752	0.124519	0.281391	0.0149614	2.28535	1.86555	1.97601	0.996424	0.650699	0.850379
PITPNM2	1.15531	ER--	0.0862292	0.111573	-0.197802	1.09458	1.02966	1.34169	0.0913554	0.144927	0.313092	1.3948	0.892141	0.84577	0.773659	1.20578	0.888024
AUTS2	1.1463	ER--	-0.087973	-0.0280983	0.116071	1.16163	1.09683	1.18043	0.356513	0.383229	0.246798	1.49705	1.16558	0.9411	1.27283	1.2148	1.18147
SLITRK4	1.14444	ER--	-0.245774	0.078188	0.167586	1.27156	1.00175	1.16002	-0.179794	-0.371995	0.119656	1.58969	1.42565	1.52415	0.891945	0.897442	0.943013
CITED4	1.10814	ER--	0.0673058	-0.0934436	0.0261378	1.05881	1.1313	1.1343	-0.117979	-0.210682	-0.300807	1.47781	1.93526	2.02986	0.942254	0.798117	0.901008
TMEM229B	1.07882	ER--	0.0597751	0.135552	-0.195327	1.04586	1.2125	0.978106	0.304851	0.118308	0.126784	2.08002	2.71613	2.699	1.51451	1.52571	1.46018
A4GALT	1.07485	ER--	-0.06876	0.0909412	-0.0221812	0.936807	1.10059	1.18714	-0.240358	-0.396253	-0.467426	1.33198	1.61827	1.6371	0.798132	0.743876	0.659567
C1ORF226	1.02704	ER--	-0.00530798	0.0012996	0.00400838	1.02813	0.960877	1.09212	-0.234853	-0.333068	-0.236962	1.4398	1.48987	1.45526	0.774505	0.855541	0.885568
FBLN2	1.01713	ER--	-0.00828786	-0.0111217	0.0194095	0.911034	1.11288	1.02747	-0.241878	-0.0463347	-0.144832	1.81165	2.02969	1.93856	0.852218	0.763931	0.728257
DENND5B	1.00033	ER--	0.0040349	0.128624	-0.132659	0.897495	1.0115	1.09199	0.307042	0.427863	0.389574	1.75464	1.89319	1.921	0.607223	0.657992	0.755839
AC005336.1	0.999802	ER--	-0.010711	0.0790938	-0.0683828	0.957211	0.961219	1.08097	-0.388831	-0.462172	-0.0574253	1.23577	1.44658	0.996522	-0.0502999	0.289874	0.368489
NOS1AP	0.991982	ER--	0.0891085	0.0808016	-0.16991	0.88302	1.01593	1.07699	-0.134777	-0.352135	-0.611041	1.00521	1.22038	1.37143	0.907016	0.960266	0.873194
AP002884.1	0.98045	ER--	0.0723823	0.0487225	-0.121105	0.946915	1.13667	0.857761	-0.219147	0.343135	0.231745	1.42739	2.11337	2.3008	0.365494	0.601715	0.594532
MGAT3	0.966837	ER--	-0.221428	-0.0391109	0.260539	0.866289	1.16396	0.870258	-0.669089	-0.576674	-0.557649	2.44642	2.64323	2.44006	0.436187	0.660705	0.332859
COL27A1	0.958136	ER--	-0.0268068	0.197019	-0.170213	1.03107	1.04187	0.801473	0.266709	-0.153027	0.109326	0.285039	0.181865	1.02795	0.418959	0.48089	0.23831
SETBP1	0.932661	ER--	0.091216	-0.0237384	-0.0674777	0.995217	0.867163	0.935605	0.187847	0.126337	0.38637	1.45145	1.54705	1.4504	0.652249	0.813743	0.549519
SLC9A3R1	0.921046	ER--	-0.0232647	-0.00180288	0.0250676	0.943133	0.855578	0.964429	-0.00173925	-0.0875874	-0.230505	0.608436	0.783175	0.907033	1.04253	1.10227	0.970274
NT5DC3	0.92002	ER--	0.0544086	-0.0232925	-0.0311161	1.0303	0.857586	0.872178	0.0462655	0.143345	0.0882023	1.0403	1.42655	1.47733	0.626154	0.67265	0.764488
MGAT5B	0.91121	ER--	-0.0838694	0.10211	-0.0182404	0.919084	0.955885	0.858661	0.21947	0.452681	0.3293	1.44967	1.50388	1.45267	0.860928	0.767653	0.878539
SEC14L2	0.908729	ER--	0.0290813	-0.0716211	0.0425398	0.790955	0.913118	1.02211	0.150305	-0.0187834	-0.181795	0.892544	0.761023	0.822779	0.507859	0.536536	0.414243
LARGE1	0.906822	ER--	-0.0335409	0.0256066	0.00793438	0.883051	0.911554	0.925861	-0.0854462	0.149688	0.112765	0.538003	0.702456	0.738456	0.711999	0.591567	0.781013
L1CAM	0.900272	ER--	0.198234	0.104576	-0.30281	0.943955	0.802486	0.954373	-0.122397	0.101916	-0.731098	4.22706	4.60138	4.39589	0.755658	1.10844	1.11777
FHDC1	0.897427	ER--	0.00111303	-0.0337277	0.0326147	0.922079	0.916499	0.853703	0.194357	0.0711704	0.169832	0.772673	0.973164	0.954361	0.859786	0.91381	0.868143
FAM178B	0.892587	ER--	-0.0698435	-0.10316	0.173004	0.983156	0.80192	0.892683	-0.86513	-0.242985	-0.57481	3.16099	3.3641	3.32209	0.628519	0.57307	0.286843
CDH24	0.876168	ER--	-0.151949	0.136922	0.0150269	1.05972	0.852086	0.716703	0.544697	0.457358	0.226609	0.794789	0.930048	1.14295	0.923006	0.93295	0.948872
HDAC11	0.874861	ER--	0.121138	-0.118067	-0.00307114	0.82191	0.912865	0.889807	-0.215056	-0.0950654	-0.153286	1.08033	1.28538	1.35154	0.63406	0.639664	0.5975
SLFN5	0.870177	ER--	-0.0687147	0.0584999	0.0102148	0.92503	0.880623	0.804878	0.0543581	0.0753324	0.0242212	2.6429	2.74822	2.68684	1.00998	0.98912	0.994995
AGR3	0.86631	ER--	0.0518966	-0.0280394	-0.0238572	0.844702	0.86953	0.8847	-0.13228	-0.200878	-0.000694632	0.841287	0.664093	0.76536	0.927686	0.836975	0.889446
IL1RAP	0.85061	ER--	0.00962272	-0.0738111	0.0641884	0.716306	0.880451	0.955073	0.170868	-0.153711	0.203019	-0.19045	1.01448	1.04212	0.224185	0.294269	0.333219
TMEM64	0.848235	ER--	-0.0591777	0.020411	0.0387667	0.769302	0.752733	1.02267	-0.28981	-0.298043	-0.421936	2.84794	3.17432	3.12457	0.526554	0.528289	0.50504
CELSR1	0.838301	ER--	0.0202598	0.0344272	-0.0546869	0.803998	0.893645	0.817261	-0.0177297	-0.0243979	0.0425402	1.17665	1.38931	1.39972	0.731699	0.736782	0.763172
ADCY9	0.837919	ER--	0.047908	-0.00465461	-0.0432534	0.854287	0.820741	0.83873	0.229367	0.150246	0.29015	0.927995	1.43693	1.3767	0.906176	0.971602	0.958903
KIF12	0.820692	ER--	-0.0117675	-0.198096	0.209863	0.885993	1.00551	0.570576	-0.357839	-0.0340986	-0.406761	0.651572	0.637679	1.02102	0.993308	0.896134	0.732912
ENDOD1	0.817351	ER--	-0.0699542	0.12807	-0.0581155	0.832727	0.740303	0.879024	0.319778	0.370595	0.170825	3.09358	3.49304	3.45449	0.585034	0.742973	0.590258
AC005972.3	0.815444	ER--	-0.0770388	0.059508	0.0175308	0.686851	0.905226	0.854255	-0.801796	-0.4647	-0.479657	1.38987	1.15142	1.03822	0.19992	0.496991	0.537549
FYN	0.804718	ER--	-0.261891	-0.091291	0.353182	1.09102	0.870966	0.452166	-0.0927724	-1.56645	-1.36199	1.7233	1.05967	0.993797	0.582758	0.123706	0.249194
FBLN1	0.800667	ER--	-0.0645994	-0.0568531	0.121453	0.853255	0.860316	0.688431	0.0806095	-0.467474	0.345387	0.0829528	0.201028	0.0461246	0.519878	0.145296	0.362279
FLNA	0.781092	ER--	-0.011043	0.0019555	0.00908746	0.789163	0.807113	0.747001	-0.131386	-0.132631	-0.184306	1.32877	1.51673	1.46646	1.06106	1.05703	1.05495
CASC15	0.761334	ER--	-0.0791453	0.0901262	-0.0109809	0.941448	0.790056	0.552499	-0.39108	-0.550124	-0.48621	0.993421	0.688705	0.440272	0.64015	0.280707	0.370091
LMX1B	0.759897	ER--	0.00163787	-0.0642828	0.0626449	0.80425	0.703286	0.772155	-0.0289043	-0.0678232	-0.123457	0.430563	0.763612	0.814946	0.557747	0.676328	0.51998
KLF10	0.759685	ER--	-0.059364	0.0420507	0.0173133	0.684816	0.770135	0.824104	-0.00317186	-0.294354	-0.211379	0.566434	0.684168	0.76931	1.06766	0.94587	0.946348
ZSWIM6	0.758643	ER--	0.00322586	0.0110641	-0.01429	0.787781	0.735425	0.752724	-0.0740606	-0.168557	-0.283594	0.594871	0.510616	0.448333	0.500533	0.579347	0.422603
RHOBTB3	0.752399	ER--	-0.038204	0.0435014	-0.0052974	0.731324	0.733519	0.792354	-0.283691	-0.317698	-0.366228	2.41209	2.50058	2.53519	0.622753	0.679695	0.67472
LINC00992	0.745633	ER--	-0.289011	0.0455962	0.243415	0.922708	0.849763	0.464427	-0.544405	0.0856666	-0.486404	0.868899	0.849951	1.26879	0.711664	0.680471	0.973269
RUNX1	0.744208	ER--	-0.0658398	0.0460515	0.0197883	0.770376	0.69512	0.767128	-0.0913692	-0.193299	-0.170936	0.465869	0.695457	0.823589	0.630693	0.73091	0.735356
ABCC3	0.739536	ER--	-0.0516327	0.00959194	0.0420408	0.754159	0.732046	0.732403	0.128413	0.0496915	-0.0617731	1.95043	2.35501	2.27709	0.93728	0.937449	0.922985
SNX24	0.738047	ER--	-0.0434138	0.04326	0.000153783	0.710233	0.633235	0.870672	0.124508	0.09713	-0.0965812	0.806691	0.92276	0.963832	0.480657	0.370246	0.516437
EHD2	0.727866	ER--	0.033943	0.00230105	-0.0362441	0.847903	0.710931	0.624764	-0.089455	-0.125482	-0.288425	1.36969	1.48046	1.52224	0.811329	0.776343	0.791589
C1ORF167	0.726335	ER--	-0.130156	0.0667025	0.0634535	0.698932	0.939583	0.540488	-0.182726	-0.0316384	-0.14273	2.10007	2.16694	2.25925	0.870264	1.02801	0.749297
KDM7A-DT	0.719099	ER--	0.0885696	-0.0347889	-0.0537806	0.656081	0.751889	0.749327	0.105799	0.211121	0.106322	0.527029	0.599036	0.548606	0.623477	0.831651	0.641445
FSCN1	0.71492	ER--	-0.012346	-0.172495	0.184841	0.638421	0.772467	0.733872	-0.0617301	-0.67239	-0.333919	0.452278	0.33788	0.658438	-0.12722	0.414991	0.129366
SULT2B1	0.710539	ER--	-0.119499	-0.0787769	0.198276	0.524468	0.721781	0.885368	0.172741	0.087575	-0.217175	2.22208	2.6444	2.59233	0.422697	0.466235	0.297245
DDAH2	0.70979	ER--	0.0300542	-0.005841	-0.0242132	0.61048	0.830812	0.688078	-0.0764492	-0.100402	-0.0692375	0.999968	1.2133	1.12245	0.643773	0.663151	0.546453
SLC26A1	0.70039	ER--	-0.0582695	0.079782	-0.0215125	0.690433	0.729869	0.680869	0.0358029	0.0167527	-0.0285647	1.19396	1.54543	1.62622	0.644421	0.844208	0.742826
PLCD3	0.696586	ER--	0.0532831	0.12278	-0.176063	0.570239	0.860128	0.65939	-0.107851	0.0599079	0.00358918	0.351383	0.848962	1.02738	0.899514	1.06309	0.89247
SVIL	0.694922	ER--	-0.0164525	0.0212616	-0.00480913	0.678611	0.658182	0.747973	-0.00285506	-0.11728	-0.17426	1.10349	1.07694	1.15732	0.571511	0.557527	0.503931
CYP4F12	0.687305	ER--	-0.0151227	0.010316	0.00480668	0.44194	0.882121	0.737853	-0.325584	-0.201152	-0.48584	1.38832	1.16769	1.19308	0.11228	0.363506	0.438657
PARD6B	0.683552	ER--	-0.00839242	-0.101368	0.109761	0.688181	0.587997	0.774478	-0.196225	-0.0825511	-0.146438	0.891393	0.222822	0.370972	0.14305	0.388837	0.436425
LRRC75B	0.672333	ER--	-0.069841	-0.033332	0.103173	0.641283	0.834841	0.540875	-0.0171409	0.0202034	-0.176172	0.843351	1.03488	1.05567	0.781885	0.840369	0.818522
ITGB5	0.668253	ER--	0.129744	-0.0164709	-0.113273	0.578553	0.697425	0.72878	0.187434	0.260956	0.217291	0.525332	0.512533	0.556725	0.786052	0.686495	0.71289
HOMER3	0.667243	ER--	-0.0312412	-0.145142	0.176383	0.728726	0.601608	0.671396	-0.119077	-0.208536	-0.30594	0.556587	0.505201	0.443462	0.58883	0.773586	0.561851
CPNE2	0.666787	ER--	-0.0412129	0.0178122	0.0234006	0.70366	0.573393	0.723307	0.126011	-0.0627019	-0.0520558	0.6671	0.688016	0.611316	0.580176	0.592009	0.51447
GRB10	0.664497	ER--	0.0713662	0.0535207	-0.124887	0.604711	0.669916	0.718865	-0.931087	-0.799925	-0.475494	1.2947	1.53801	1.57372	0.282578	0.646476	0.445269
PGM2L1	0.663173	ER--	0.00977524	-0.197526	0.18775	0.426415	0.593778	0.969325	-0.0802283	0.0968867	-0.0984656	0.804285	0.750729	0.773159	-0.198574	0.191451	-0.165696
ANP32E	0.657619	ER--	0.0116317	-0.0728756	0.0612439	0.574231	0.57886	0.819765	0.180362	0.108773	-0.0535731	0.960537	0.896847	0.757537	0.474521	0.434782	0.453761
HIP1	0.657298	ER--	0.0322822	0.0461732	-0.0784554	0.745369	0.700737	0.525789	0.120323	-0.142891	-0.0460332	1.09676	0.644865	0.650816	0.594134	0.57199	0.753508
LHX1	0.65429	ER--	-0.0353824	0.0993279	-0.0639455	0.638053	0.829144	0.495673	0.198156	0.11883	-0.255057	0.489673	0.849287	0.693375	0.756884	0.34571	0.518778
PRKAG2	0.62867	ER--	0.129274	-0.111792	-0.0174823	0.583616	0.770397	0.531998	-0.157157	-0.462997	-0.231455	0.839766	0.956383	1.2135	0.138486	0.566956	0.320022
AC103760.1	0.628329	ER--	-0.33777	0.299886	0.0378835	0.744527	0.782065	0.358396	-0.0135096	-0.883074	-0.290429	0.67683	0.324812	0.595107	-0.0105835	0.289087	-0.221776
PRKCE	0.62805	ER--	-0.244488	0.0961019	0.148386	0.418186	0.611807	0.854158	-0.444765	-0.353801	-0.192611	0.639878	0.478473	0.427364	0.0937977	0.226538	0.333955
FGFRL1	0.618618	ER--	-0.0491372	-0.00930121	0.0584385	0.658846	0.673121	0.523886	0.178496	0.104736	-0.0584553	0.447722	0.69438	0.742054	0.499377	0.613316	0.504813
AC012531.1	0.61512	ER--	-0.0994084	-0.0801407	0.179549	0.700274	0.553427	0.591659	-0.0908112	-0.254104	-0.553272	-0.156919	-0.0706827	0.0077217	0.200228	-0.198666	-0.21878
PHLDA2	0.609316	ER--	-0.06696	0.0704115	-0.00345152	0.657652	0.474043	0.696253	0.103943	-0.165141	-0.167308	1.23239	1.60966	1.48193	0.394349	0.455348	0.160565
SLC2A1	0.608274	ER--	0.00716357	-0.0393107	0.0321472	0.548382	0.60655	0.669889	-0.446078	-0.290355	-0.368393	0.420251	0.490955	0.48126	0.815062	0.802548	0.797015
CAP2	0.599918	ER--	-0.0106902	-0.0231179	0.033808	0.5778	0.631591	0.590362	-0.0715823	-0.132191	-0.144878	0.766737	0.883617	0.901138	0.53673	0.590381	0.538346
SH3BP5	0.597371	ER--	0.0839887	-0.030427	-0.0535618	0.528155	0.60157	0.662389	-0.158324	-0.0929849	-0.209129	0.957594	1.60673	1.58817	0.312928	0.249274	0.238915
VIM	0.596512	ER--	-0.0940903	0.195199	-0.101109	0.686508	0.675209	0.42782	-0.242219	-0.465994	-0.489272	1.46467	1.20174	1.31806	0.277103	0.131154	0.185775
PROCA1	0.59325	ER--	-0.164513	0.0600132	0.1045	0.649017	0.649116	0.481617	0.23848	0.259416	-0.0264137	0.350849	0.448938	0.433177	0.678525	0.611836	0.540832
KIF21B	0.592738	ER--	0.00262822	0.0496339	-0.0522621	0.493113	0.709878	0.575225	-0.836544	-0.690896	-0.392495	1.25836	1.83829	1.45052	0.26813	0.0544128	0.30131
MEGF6	0.591194	ER--	0.0462606	-0.0641379	0.0178773	0.527558	0.77091	0.475114	0.364979	0.352277	0.143206	0.241672	0.481122	0.382651	0.830281	0.946501	0.884313
TJP3	0.587468	ER--	0.0653378	-0.0214377	-0.0439001	0.547305	0.607667	0.607432	0.111797	0.102705	0.14779	1.24613	1.35602	1.39764	0.541034	0.606485	0.572931
SCIN	0.583225	ER--	0.0515696	-0.0631124	0.0115428	0.516752	0.559834	0.673089	-0.439518	-0.491915	-0.540348	1.36775	1.42879	1.39018	0.609286	0.655399	0.671949
INPP4B	0.580095	ER--	-0.0119024	0.0402053	-0.0283029	0.559161	0.549275	0.631849	-0.232466	-0.498973	-0.502824	1.13741	1.36008	1.30078	0.823436	0.79375	0.809636
POC1B	0.578217	ER--	0.00971402	-0.0526744	0.0429603	0.517053	0.591453	0.626145	-0.0279081	-0.244045	-0.0303618	0.742798	0.35459	0.383811	0.435008	0.585331	0.585902
ANKRD13B	0.575847	ER--	-0.186507	0.123986	0.0625206	0.625608	0.645212	0.456722	0.210293	0.127157	-0.148491	0.225983	0.247667	0.343088	0.682117	0.579038	0.540478
FZD7	0.571009	ER--	-0.112759	0.163214	-0.0504548	0.689137	0.466965	0.556926	-0.818493	-0.103096	-0.196046	1.00935	1.16262	0.924823	0.330953	0.313711	0.578523
AHDC1	0.565819	ER--	0.0435153	0.0547409	-0.0982562	0.561163	0.564985	0.57131	0.0110231	-0.229742	-0.134352	0.859074	1.18684	1.2455	0.516667	0.484136	0.374703
EPS15L1	0.564255	ER--	-0.0290191	0.0280269	0.00099216	0.516129	0.585255	0.59138	-0.0832516	-0.129347	-0.113872	0.440133	0.59142	0.550969	0.548967	0.550374	0.629526
KLF11	0.559401	ER--	0.0414968	-0.0785618	0.037065	0.522067	0.621147	0.534987	-0.0360552	0.0382788	-0.0133759	0.612846	0.834536	0.838811	0.9944	0.856649	0.775342
NUP62CL	0.558561	ER--	0.268728	-0.169403	-0.0993256	0.662558	0.465304	0.547822	-0.344073	-0.229794	-0.407318	0.103622	0.0144278	0.191644	0.398619	0.163595	0.600962
SLC29A3	0.523069	ER--	-0.0755204	0.160735	-0.085215	0.403841	0.484444	0.680923	-0.0198852	-0.0163273	-0.251096	0.595017	0.664934	0.462688	0.346143	0.211987	0.149735
CALHM2	0.517257	ER--	0.100707	-0.0610233	-0.0396837	0.625577	0.558471	0.367724	-0.070303	-0.0487363	-0.0346859	1.11185	1.50687	1.30003	0.812571	0.854048	0.743081
EHD1	0.515853	ER--	0.0212711	0.00697618	-0.0282473	0.417632	0.614861	0.515068	-0.335113	-0.105791	-0.208477	0.733726	0.833449	0.766833	0.323099	0.274184	0.337462
DPYSL2	0.514256	ER--	0.102107	-0.0944912	-0.00761606	0.465963	0.531194	0.545611	0.176321	-0.00219132	-0.0652287	0.622033	0.579554	0.505025	0.371124	0.437708	0.520564
CUEDC1	0.513657	ER--	-0.0202663	0.0133849	0.00688142	0.474561	0.535619	0.530791	-0.045644	-0.160355	-0.23327	1.05272	1.2732	1.27028	0.88033	0.968311	0.870911
CRMP1	0.510223	ER--	0.0360767	-0.127806	0.0917293	0.509053	0.630575	0.39104	-0.0319876	0.0685333	-0.11224	0.540226	0.559269	0.693459	0.226075	0.413153	0.248899
NCS1	0.50829	ER--	0.0164152	-0.0291604	0.0127452	0.484972	0.525747	0.514152	0.0287807	0.00596552	-0.320237	0.330494	0.240265	0.281617	0.342875	0.321031	0.336456
FGFR1	0.50711	ER--	0.0102564	-0.0382903	0.028034	0.4721	0.561862	0.487368	0.316588	0.314233	0.219719	0.98219	1.1835	1.2287	0.654385	0.686748	0.640723
SLC6A9	0.506409	ER--	0.332701	-0.08879	-0.243911	0.542021	0.440737	0.53647	-0.80802	-0.959652	-0.472615	1.56435	1.48195	1.4353	0.739614	0.775986	0.584419
RESF1	0.503331	ER--	0.0267765	0.0260286	-0.0528051	0.535098	0.41772	0.557176	0.0823131	-0.0718685	-0.0225724	0.402584	0.762274	0.691648	0.228926	0.313234	0.374527
SAMD9	0.500509	ER--	0.0237244	-0.0496084	0.025884	0.403253	0.39402	0.704254	-0.41004	-0.77374	-0.622111	0.637216	0.302699	0.0327835	-0.0582387	-0.0542802	-0.000804581
METRNL	0.494786	ER--	0.0236281	-0.0683854	0.0447574	0.433018	0.454385	0.596954	-0.20442	-0.0973965	-0.287436	0.816485	0.979293	0.910246	0.436942	0.581387	0.525672
ARHGEF10L	0.491513	ER--	0.0917824	-0.106459	0.0146762	0.412733	0.567589	0.494217	0.0587644	0.194025	0.067528	0.912272	0.918162	0.900921	0.383507	0.334158	0.323845
ALMS1	0.490606	ER--	0.0460032	-0.0416346	-0.0043686	0.465867	0.484848	0.521102	0.0932476	0.0460477	0.179866	0.53407	0.503972	0.534634	0.43175	0.332386	0.350636
TMEM120B	0.490202	ER--	0.127348	0.00343933	-0.130788	0.481324	0.525259	0.464021	0.0293541	0.01225	-0.0245155	0.392629	0.587176	0.740685	0.460254	0.511132	0.43443
KALRN	0.490107	ER--	-0.0679297	-0.0306386	0.0985683	0.390664	0.582713	0.496945	-0.245209	0.0113506	-0.230133	0.616995	0.77588	0.841611	0.343054	0.168177	0.210331
MUCL1	0.487014	ER--	0.0241508	-0.0821602	0.0580093	0.502965	0.508802	0.449274	-0.417805	-0.491688	-0.528712	0.948286	1.04738	1.05986	0.28476	0.2845	0.238144
HSPB1	0.482742	ER--	-0.0110858	-0.0563358	0.0674216	0.487052	0.549035	0.412138	0.203887	0.196291	0.106243	0.647621	0.713231	0.722345	0.724596	0.744219	0.67088
B4GALT2	0.47524	ER--	-0.129054	-0.0129559	0.14201	0.496159	0.57941	0.35015	0.14062	0.117769	-0.0148513	0.142174	0.338704	0.318328	0.924818	0.902849	0.903293
SH3PXD2A	0.473352	ER--	0.0204993	0.0321729	-0.0526722	0.481809	0.62148	0.316768	0.0667608	-0.311435	-0.157848	0.0536589	0.374929	0.238371	0.44736	0.251373	0.643982
SLC35E2B	0.47201	ER--	0.0456546	-0.0503497	0.00469512	0.423031	0.526634	0.466366	-0.186285	-0.201092	-0.202717	0.690494	0.690587	0.76231	0.525585	0.555299	0.516457
NFIC	0.471326	ER--	-0.0840986	0.107281	-0.0231826	0.561298	0.40876	0.44392	-0.0288953	-0.182225	-0.178262	0.249448	0.351703	0.382866	0.546366	0.632197	0.547565
C1ORF21	0.470079	ER--	-0.170091	0.0110261	0.159065	0.459788	0.469928	0.480521	-0.877176	-1.11039	-0.731588	0.207945	0.302508	0.300337	0.0532068	0.291291	0.141459
AC087289.1	0.469467	ER--	0.0283482	-0.0817985	0.0534503	0.436821	0.545347	0.426234	-0.0807446	0.0971977	-0.135954	0.462839	0.592431	0.565143	0.740543	0.81594	0.732651
ARHGEF28	0.458253	ER--	-0.0545399	0.0157409	0.038799	0.45009	0.428948	0.49572	-0.272858	-0.158062	-0.249076	0.964089	0.952676	0.955212	0.535344	0.470561	0.376199
MGP	0.45384	ER--	0.00159005	-0.043821	0.0422309	0.417039	0.482343	0.462137	0.0286172	0.0287613	0.0642127	0.531236	0.726241	0.653881	0.209594	0.333423	0.347625
AC023157.3	0.441634	ER--	-0.11404	-0.0585655	0.172606	0.414078	0.481945	0.428879	0.0721232	-0.174566	-0.0811753	1.12421	0.892697	0.946989	0.0826957	0.2757	0.185994
TMSB10	0.441485	ER--	0.00582049	-0.0737296	0.0679091	0.353021	0.478039	0.493393	-0.281341	-0.199715	-0.341045	0.277445	0.327363	0.291385	0.38802	0.343835	0.305596
BARX2	0.440995	ER--	0.0716589	-0.0371061	-0.0345528	0.389992	0.369961	0.563032	-0.229738	-0.285622	-0.0718515	0.288512	0.0203428	0.00593488	0.0891443	0.0780765	0.219614
RGS12	0.432488	ER--	-0.0749087	-0.110375	0.185284	0.398056	0.561214	0.338193	-0.0300101	0.12648	-0.199725	0.0708496	0.214643	0.26964	0.535266	0.554917	0.565359
DAB2IP	0.432079	ER--	0.109655	-0.025193	-0.0844625	0.437432	0.435029	0.423776	0.200109	0.248505	0.118015	0.424645	0.446329	0.529141	0.440834	0.510265	0.458172
ATXN7L1	0.43152	ER--	-0.0116745	0.0415001	-0.0298256	0.394706	0.441955	0.457898	0.0529887	0.0962428	-0.0740679	0.593799	0.810931	0.865284	0.260095	0.242351	0.0870233
GNB4	0.430743	ER--	-0.0427312	0.0427021	2.91412e-05	0.329354	0.444633	0.518241	0.125766	-0.048729	-0.204741	0.578653	0.707572	0.616557	0.301999	0.356221	0.14705
CCDC82	0.430062	ER--	-0.0402679	-0.00707224	0.0473401	0.22304	0.635872	0.431273	-0.294395	-0.387931	-0.58403	0.716718	0.224329	-0.012581	-0.11698	0.120276	0.0328739
C4ORF19	0.427898	ER--	-0.0631136	-0.0412348	0.104348	0.398939	0.488115	0.39664	-0.968637	-0.471342	-0.621007	1.18477	1.6096	1.55514	0.271122	0.304513	0.319575
AL021068.1	0.409015	ER--	-0.0990914	0.0995063	-0.000414882	0.395729	0.212397	0.618918	-0.142364	-0.261381	-0.149835	1.29371	1.38198	1.39558	0.131933	-0.100333	-0.0598867
LPCAT4	0.4022	ER--	0.0479918	-0.0329516	-0.0150402	0.506459	0.345846	0.354295	0.0621203	0.0303981	-0.215777	0.258745	0.193238	0.330447	0.421293	0.439075	0.42548
ABHD17C	0.401171	ER--	0.0138185	0.0433615	-0.05718	0.404825	0.392543	0.406146	-0.176045	-0.168007	-0.138143	0.658032	0.855367	0.650391	0.660555	0.65318	0.729029
TLCD2	0.400152	ER--	0.0655602	0.100944	-0.166505	0.428356	0.248192	0.523909	-0.087919	-0.242453	0.0076102	0.226785	0.424709	0.402562	0.301443	0.225426	0.253248
LIMK1	0.39974	ER--	0.0271934	0.00742578	-0.0346192	0.404614	0.393886	0.400719	-0.40343	-0.0598023	-0.210521	0.290112	0.366358	0.528927	0.352495	0.517844	0.439832
ARHGAP23	0.388406	ER--	-0.0480154	0.0208197	0.0271957	0.352931	0.458769	0.353517	0.0111556	0.0356173	-0.0519234	1.46899	1.70379	1.73105	0.634867	0.667857	0.53799
FOSL2	0.386303	ER--	-0.0346186	0.0407642	-0.00614563	0.398482	0.416451	0.343977	-0.0211438	0.139466	0.0125012	1.31436	1.58747	1.50725	0.776635	0.810551	0.739899
TNFRSF12A	0.381592	ER--	0.149196	-0.132047	-0.0171492	0.292044	0.481192	0.371541	-0.120929	-0.119124	-0.134737	1.11349	1.33474	1.36599	0.764017	0.7295	0.822803
RAP1A	0.379167	ER--	0.00624987	-0.0202266	0.0139767	0.258464	0.384622	0.494417	-0.271155	-0.187037	-0.304719	0.39812	0.145773	0.123217	0.135048	0.12152	-0.0794505
ITGA6	0.378341	ER--	0.0404044	0.00134493	-0.0417493	0.403023	0.358435	0.373563	-0.147616	-0.20262	-0.204775	1.01071	0.798478	0.786884	0.657572	0.651574	0.645594
TLR5	0.377461	ER--	0.0349297	-0.0965577	0.0616281	0.256888	0.307438	0.568057	-1.06542	-0.747254	-0.870736	1.49097	1.51859	1.66218	0.119854	0.0174881	0.213371
KLHL13	0.366183	ER--	0.045783	0.025411	-0.071194	0.326312	0.397077	0.375161	0.00355581	-0.0109498	-0.00347456	0.2638	0.349692	0.426088	0.465515	0.365406	0.337183
DEGS2	0.365894	ER--	0.00796069	0.0134833	-0.021444	0.286771	0.451575	0.359334	0.0311816	0.0913576	0.0562333	1.67906	1.90863	1.87855	0.263026	0.325343	0.34145
SLC35E2A	0.365577	ER--	0.0328911	-0.0141974	-0.0186937	0.448887	0.50367	0.144174	-0.328285	-0.368836	-0.370953	0.72871	0.850272	0.759257	0.404443	0.379883	0.429036
ABHD2	0.364773	ER--	-0.00601617	-0.00401071	0.0100269	0.387579	0.392443	0.314297	0.119423	0.074004	0.157055	0.611388	0.666277	0.627034	0.433553	0.417394	0.38992
MAP4K4	0.364655	ER--	0.00367597	-0.001165	-0.00251097	0.38686	0.311636	0.395468	0.0509941	-0.0809678	-0.133944	0.159993	0.483957	0.490579	0.117548	0.0640604	-0.0128697
CHSY1	0.364492	ER--	0.00701909	0.0123449	-0.019364	0.308662	0.362316	0.422498	0.0296883	0.0495132	0.083901	0.373647	0.633684	0.584751	0.251139	0.148924	0.191183
RPS6KA5	0.362731	ER--	-0.0967239	0.0554976	0.0412263	0.297829	0.380687	0.409678	-0.30771	-0.246139	-0.275826	0.063132	-0.122382	0.0236112	0.305894	0.3778	0.463782
KCTD6	0.362182	ER--	-0.00747436	0.0465476	-0.0390733	0.371704	0.267534	0.447307	-0.247748	-0.15468	-0.0691012	0.0359917	0.567235	0.644407	0.182973	0.376591	0.414194
GSTM3	0.36127	ER--	0.0498192	-0.0222003	-0.0276188	0.294393	0.422535	0.366884	-0.311421	-0.128808	-0.234068	0.305655	0.352797	0.351642	0.174549	0.104127	0.118621
TMEM170A	0.360815	ER--	0.0330851	0.012234	-0.045319	0.350013	0.375437	0.356996	0.00472253	-0.410941	-0.213166	0.119277	0.0629847	0.0286317	0.0417687	0.254809	0.305429
TOP1MT	0.359541	ER--	-0.0455292	0.0149643	0.0305649	0.380773	0.350718	0.347132	-0.0877678	-0.131127	-0.252902	0.530027	0.582967	0.503293	0.293415	0.315148	0.138681
MEX3D	0.355827	ER--	-0.0698706	0.00277077	0.0670998	0.368062	0.41986	0.279559	0.152141	0.121624	-0.036129	0.378534	0.41671	0.370969	0.376815	0.518353	0.542299
COL18A1	0.35515	ER--	0.0331467	-0.000591239	-0.0325555	0.386098	0.432573	0.246779	-0.204047	-0.291608	-0.312458	0.986584	1.2588	1.27036	0.229822	0.313422	0.343474
TNK2	0.354672	ER--	-0.0486343	0.0298236	0.0188106	0.403325	0.441721	0.21897	-0.0674114	-0.127978	-0.215564	0.124149	0.354502	0.360295	0.216782	0.295048	0.227572
SESTD1	0.35326	ER--	0.0163747	-0.0765748	0.0602	0.331235	0.29069	0.437856	0.116363	-0.128316	-0.107477	0.430656	0.342483	0.309818	0.141668	0.123764	0.213025
AHCYL1	0.346247	ER--	0.0181872	-0.0205461	0.00235889	0.37719	0.363496	0.298055	0.00152412	0.0431965	-0.0649394	0.582556	0.882325	0.816703	0.217262	0.260615	0.142627
INPP5F	0.346032	ER--	-0.0663716	0.00364721	0.0627244	0.316649	0.354129	0.367317	-0.255391	-0.152209	-0.159645	0.211464	0.146018	0.275584	0.0833032	0.208774	0.103168
JADE1	0.345284	ER--	-0.0838814	0.092235	-0.00835354	0.279578	0.353395	0.402879	-0.0158219	-0.0667434	-0.0832797	-0.0374425	0.180024	0.184644	0.0960713	0.155174	0.105577
PDLIM1	0.342163	ER--	0.02533	-0.096042	0.070712	0.288812	0.436503	0.301173	-0.354291	-0.494304	-0.392066	0.380874	0.495707	0.401643	0.396667	0.521867	0.31918
KIF3C	0.341396	ER--	-0.0379234	0.0373969	0.000526493	0.363982	0.428876	0.23133	-0.390728	-0.851448	-0.596341	0.464515	0.265041	0.347222	0.186971	-0.147106	0.191087
RSRC1	0.339554	ER--	-0.0845203	0.0668716	0.0176487	0.312623	0.288849	0.417189	-0.0665071	-0.00906108	-0.0405821	0.0737479	0.165581	0.226606	0.266626	0.234561	0.239373
SEMA3F	0.339516	ER--	0.00573966	-0.0517901	0.0460505	0.323978	0.387345	0.307226	-0.116692	-0.121099	-0.168965	0.761681	0.842751	0.866097	0.274437	0.23066	0.241286
OTUD1	0.337677	ER--	-0.150568	-0.00385889	0.154427	0.33137	0.240905	0.440757	0.0139695	-0.117799	-0.153566	0.149355	0.180797	0.0946043	0.362012	0.325084	0.34448
KRT80	0.337444	ER--	0.0302087	-0.0178986	-0.0123102	0.230077	0.274016	0.508238	-0.607192	-0.680735	-0.842106	0.813092	1.04453	0.958647	0.114683	0.0110576	0.0784384
SETDB2	0.330896	ER--	0.0118496	0.0146427	-0.0264923	0.266485	0.181181	0.545021	-0.172464	-0.180629	-0.085928	0.33613	0.326837	0.368272	-0.0350932	0.0934303	0.0717016
REV3L	0.328656	ER--	0.0130374	0.00792428	-0.0209617	0.357849	0.262485	0.365635	-0.253928	-0.090866	0.105872	0.350828	0.490135	0.450397	0.341026	0.303208	0.417862
TCP11L1	0.32457	ER--	-0.0715286	0.0154845	0.0560441	0.255347	0.255051	0.463311	-0.125413	-0.16957	-0.191369	0.575694	0.567043	0.489207	0.690357	0.524692	0.580418
NOL8	0.320315	ER--	0.0123928	0.0148846	-0.0272774	0.253196	0.300763	0.406985	0.0499067	0.111429	0.0107074	0.271168	0.180359	0.0840007	0.231908	0.218085	0.197681
NAALADL2	0.31927	ER--	-0.0166223	0.0301178	-0.0134956	0.288716	0.207665	0.461429	-0.127885	-0.221593	-0.193449	1.29627	1.4908	1.42033	0.066316	0.0879191	-0.0280538
MEIS3	0.318628	ER--	-0.00482217	-0.0156846	0.0205068	0.272581	0.433785	0.249517	-0.0848063	-0.373524	-0.388318	0.197314	0.727842	0.571806	0.348542	0.390928	0.164591
SEMA4C	0.315033	ER--	-0.0490944	-0.0441309	0.0932254	0.303742	0.396742	0.244616	-0.18584	0.131952	-0.140792	1.29041	1.5613	1.55716	0.331694	0.341858	0.329739
CEP68	0.311603	ER--	-0.0292003	0.0539292	-0.024729	0.197117	0.352116	0.385577	-0.105169	-0.0348925	-0.141454	0.0403654	0.342396	0.235814	0.122626	0.363563	0.294965
CYP2R1	0.309947	ER--	-0.00887475	-0.0192501	0.0281248	0.275494	0.3969	0.257446	-0.0656477	0.048416	0.0770979	0.260824	0.527151	0.428733	0.341384	0.335109	0.337838
CBL	0.304358	ER--	-0.00362183	-0.0547509	0.0583728	0.292783	0.281742	0.338549	-0.0975783	-0.0519764	0.00488161	0.222238	0.0927294	0.140219	0.111408	0.171471	0.174421
EPHX1	0.30148	ER--	-0.00845769	0.0102727	-0.00181506	0.273974	0.301739	0.328727	0.0167273	0.0759108	0.0120442	0.210692	0.401617	0.427838	0.27622	0.243465	0.21624
MED13L	0.295684	ER--	-0.021559	0.0535223	-0.0319634	0.255677	0.313978	0.317396	-0.0988604	-0.0378231	-0.0384866	1.11861	1.14027	1.18669	0.440778	0.432863	0.423233
THBS1	0.294726	ER--	0.0189681	-0.00156117	-0.017407	0.264644	0.318025	0.301507	-0.435667	-0.453823	-0.39767	0.774158	0.850389	0.873651	0.629983	0.639007	0.644011
GNAI2	0.293413	ER--	-0.0335929	0.0208752	0.0127177	0.300168	0.275816	0.304256	-0.09419	-0.146722	-0.237164	0.179621	0.328909	0.283227	0.0864937	0.106316	0.019665
BUD23	0.287469	ER--	0.0575131	-0.0201814	-0.0373317	0.243475	0.28276	0.336171	-0.197759	-0.126324	-0.17051	0.13575	0.219992	0.126455	0.217917	0.308866	0.16697
TES	0.287421	ER--	0.0246829	-0.0202223	-0.00446065	0.237613	0.319599	0.30505	-0.0188637	0.0730501	-0.0333718	0.0688694	0.368723	0.273689	0.181121	0.190957	0.218417
FOXJ2	0.280008	ER--	-0.0665631	0.0217979	0.0447652	0.313699	0.245096	0.281229	0.011336	-0.0705664	-0.060375	0.251957	0.355781	0.294858	0.317796	0.413323	0.321127
MAPT	0.279472	ER--	0.022741	-0.038702	0.015961	0.283027	0.26186	0.29353	-0.105257	-0.568121	-0.451983	1.44244	1.57227	1.48863	0.505479	0.512105	0.441348
QSER1	0.277736	ER--	-0.0499885	0.0664078	-0.0164193	0.258504	0.268332	0.306371	-0.0524125	-0.145533	-0.0938292	0.273003	0.19327	0.198432	0.229494	0.268663	0.207647
HECA	0.275798	ER--	-0.030099	0.0450495	-0.0149505	0.331216	0.208539	0.28764	-0.312091	-0.308117	-0.162479	0.531549	0.196928	0.150705	-0.071662	0.254281	0.0312639
RNF26	0.270339	ER--	-0.067557	0.00591868	0.0616383	0.243102	0.413629	0.154286	-0.112057	-0.162916	-0.33854	0.176558	0.211132	0.212232	0.647728	0.683426	0.618392
TSPAN5	0.269006	ER--	0.0232756	-0.0103556	-0.01292	0.162821	0.294489	0.349708	-0.433519	-0.452161	-0.452657	0.16601	0.230223	0.326419	0.170839	0.225616	0.276787
CDYL	0.268976	ER--	-0.0784444	0.069541	0.00890338	0.263297	0.252391	0.291242	-0.269001	-0.155005	-0.265986	-0.00229395	0.275349	0.261598	0.203898	0.155576	0.145712
TMEM184B	0.267678	ER--	-0.0363442	0.0225098	0.0138344	0.223278	0.251931	0.327825	-0.236299	-0.240099	-0.217241	0.149422	0.36682	0.362978	0.300577	0.349777	0.282117
FAM217B	0.266498	ER--	-0.0648993	0.0265823	0.038317	0.229516	0.229345	0.340632	-0.246164	-0.283885	-0.364513	0.373709	0.47875	0.362681	0.146548	0.236187	0.178229
MAP3K1	0.262098	ER--	-0.13285	0.0576213	0.0752291	0.316095	0.278612	0.191587	-0.48936	-0.568216	-0.504728	1.12093	1.37079	1.29878	0.135234	0.147688	0.108637
AMOT	0.258437	ER--	-0.0373333	0.0208918	0.0164414	0.188599	0.242053	0.344661	-0.129024	-0.0981923	-0.0608342	0.607833	0.77918	0.750944	0.0789712	0.0146656	0.0524002
ULK2	0.256182	ER--	-0.0435661	-0.00527715	0.0488433	0.172403	0.277738	0.318405	-0.113479	-0.0610164	-0.119671	0.0752715	0.105129	0.113338	0.152677	0.132211	0.251461
PUS7	0.255183	ER--	0.0132584	-0.0356783	0.0224199	0.203484	0.326275	0.235788	-0.463239	-0.614664	-0.460218	0.259847	-0.0109705	0.210091	0.150125	0.260353	0.178278
STX3	0.252179	ER--	-0.0595139	-0.0478855	0.107399	0.269407	0.246991	0.240138	-0.37688	-0.363417	-0.316838	0.639812	0.773355	0.687303	0.555369	0.587658	0.601585
RBBP4	0.251292	ER--	0.0978145	-0.0877177	-0.0100967	0.17448	0.30897	0.270428	-0.00905194	-0.00696365	0.0159551	0.0878073	0.206898	0.12917	0.297425	0.312114	0.275752
ING1	0.249758	ER--	-0.106501	0.00896478	0.0975361	0.285594	0.29029	0.17339	-0.0702534	-0.129483	-0.301797	0.102528	-0.011297	0.0706942	0.188978	0.169816	0.221422
TTLL12	0.249208	ER--	0.0214422	-0.000872352	-0.0205698	0.237068	0.34543	0.165127	-0.440153	-0.262811	-0.380905	0.070077	0.226458	0.292556	0.373367	0.421936	0.334715
ARMC10	0.248452	ER--	0.0203762	-0.0543578	0.0339816	0.245131	0.150487	0.349737	-0.129782	-0.248133	-0.0828765	0.246506	0.273521	0.290186	0.110309	0.168384	0.142897
SFN	0.248122	ER--	0.0198442	-0.0028425	-0.0170017	0.223711	0.251836	0.268818	0.00212755	-0.0113046	-0.0364616	0.662122	0.807289	0.723146	0.579007	0.519181	0.487034
SRCIN1	0.248048	ER--	-0.040926	0.0212834	0.0196426	0.329458	0.295215	0.119471	-0.0110705	-0.140158	-0.176524	0.983279	1.21388	1.217	0.298063	0.371318	0.331753
OTUD7B	0.243833	ER--	0.068695	0.0211729	-0.0898679	0.186224	0.266193	0.279082	0.0956568	-0.105349	-0.0130401	0.267663	0.216845	0.303148	0.0394359	0.121365	0.0642702
LMO4	0.24071	ER--	-0.0209498	-0.0734732	0.0944231	0.230751	0.159435	0.331943	-0.0864274	-0.215708	-0.225533	0.742843	0.768295	0.725703	0.290739	0.153866	0.164809
RPS2	0.238229	ER--	0.0856973	-0.156848	0.0711512	0.113736	0.270315	0.330635	-0.162011	-0.0788492	-0.352479	0.0301486	0.021234	0.0404314	0.419458	0.392608	0.194256
CSTF3	0.237678	ER--	0.0868826	-1.58796e-05	-0.0868667	0.28921	0.135721	0.288104	-0.202704	-0.298425	-0.252089	0.0869882	0.0530657	-0.0224169	0.229985	0.273116	0.404516
SIN3A	0.235979	ER--	-0.013015	-0.00899867	0.0220137	0.203476	0.282688	0.221773	-0.063105	-0.0859382	-0.151572	0.0294033	0.0995688	0.109971	0.299806	0.242443	0.277544
MPRIP	0.234148	ER--	0.0279392	-0.0340044	0.00606515	0.170529	0.268142	0.263774	-0.235887	-0.175267	-0.173644	0.0627516	0.102225	0.0972355	0.223065	0.221499	0.171069
TBL1X	0.233483	ER--	-0.0121117	0.00681375	0.00529798	0.224393	0.203213	0.272843	-0.201414	-0.214433	-0.171338	0.461776	0.694479	0.715984	0.120547	0.108492	0.0771023
TASOR2	0.23146	ER--	0.0732875	-0.0814421	0.00815458	0.17246	0.178059	0.343861	-0.129174	-0.0476318	0.077981	0.452549	0.415316	0.390809	0.1628	0.133626	0.192077
CACNB3	0.229025	ER--	-0.0189542	-0.0513138	0.0702679	0.189505	0.312625	0.184946	-0.053212	-0.0920536	-0.212639	0.0588073	0.0418051	0.0723417	0.225731	0.267046	0.259964
NCK2	0.227164	ER--	-0.020166	0.0207931	-0.000627029	0.162665	0.192205	0.326622	-0.159322	-0.200886	-0.372686	0.0322603	0.274158	0.170323	0.130085	0.145321	0.0365344
TSPAN4	0.225768	ER--	0.00800662	-0.0521787	0.0441721	0.223387	0.286681	0.167236	-0.415049	-0.404827	-0.528228	0.108401	0.108182	0.137277	0.476255	0.536827	0.492759
JUN	0.225342	ER--	-0.0423646	-0.0305181	0.0728827	0.194702	0.169961	0.311364	-0.544638	-0.535929	-0.490816	0.362574	0.353073	0.388955	0.180348	0.144771	0.181604
CD63	0.223754	ER--	0.0688286	-0.0559452	-0.0128833	0.18672	0.248282	0.236259	0.0809296	0.0710922	0.0157711	0.226701	0.120154	0.15884	0.389372	0.347754	0.290064
TBCA	0.222385	ER--	0.0684502	-0.059456	-0.00899419	0.132177	0.228824	0.306155	-0.0727826	-0.0985855	-0.235637	-0.10548	0.0250961	0.0570201	0.204513	0.111252	0.0101452
SCARB1	0.220905	ER--	0.0790786	-0.0443219	-0.0347567	0.232697	0.254466	0.175552	-0.0319819	0.0423985	0.0101584	0.439512	0.368053	0.415489	0.268094	0.32328	0.229438
KLF6	0.217813	ER--	-0.0240449	-0.0138328	0.0378777	0.165478	0.201271	0.28669	-0.392146	-0.313164	-0.418348	0.360937	0.533156	0.488556	0.366237	0.443033	0.40974
ARHGAP21	0.214494	ER--	-0.0146172	-0.00262906	0.0172463	0.208296	0.217459	0.217726	-0.133055	-0.172771	-0.205295	0.274807	0.227321	0.207571	0.508608	0.463478	0.431126
TRAF7	0.214416	ER--	0.0650196	-0.051161	-0.0138585	0.191361	0.239733	0.212155	-0.0889599	-0.041163	0.0273627	0.0857468	0.0462454	0.00173253	0.292933	0.293564	0.222428
GPX4	0.213012	ER--	0.0107716	-0.0466485	0.0358769	0.138599	0.256267	0.244168	-0.0816769	-0.0318102	-0.126578	0.0581127	0.15319	0.210617	0.213095	0.150499	0.133336
ESYT1	0.209812	ER--	0.0220456	-0.0388108	0.0167652	0.178162	0.293689	0.157583	-0.0767755	-0.0049836	-0.00510777	0.553634	0.623709	0.680475	0.122614	0.168718	0.140838
NLN	0.208265	ER--	0.0144844	0.0185364	-0.0330208	0.272462	0.0909152	0.261416	-0.182452	-0.294263	-0.30632	0.0305703	0.223156	0.172255	0.168253	0.086179	0.152482
PTPN9	0.207671	ER--	0.0622855	0.0204521	-0.0827376	0.234546	0.101214	0.287253	-0.390032	-0.346879	-0.330364	-0.289943	0.0480396	0.040358	0.0517963	0.0115151	-0.0205917
C22ORF46	0.207541	ER--	-0.0738274	0.0279	0.0459274	0.1644	0.271477	0.186746	0.0578535	-0.108135	-0.160756	-0.09535	-0.011642	-0.0508459	0.250939	0.0591857	0.100099
DBN1	0.203998	ER--	-0.040369	-0.0261504	0.0665194	0.174685	0.22853	0.20878	-0.0267166	-0.0793148	-0.137227	0.22049	0.250493	0.288245	0.382969	0.379177	0.314488
PALLD	0.203638	ER--	-0.036503	-0.0173604	0.0538634	0.213237	0.169553	0.228124	-0.459411	-0.414013	-0.401366	-0.155119	0.14661	0.0450207	0.0203666	0.0960759	0.0829374
ABR	0.203182	ER--	-0.00212151	-0.047045	0.0491665	0.182207	0.18521	0.24213	-0.11578	-0.0887667	-0.173464	0.163117	0.358726	0.372975	0.267939	0.29993	0.229093
WWP1	0.200511	ER--	0.0136148	-0.022361	0.0087462	0.177986	0.159762	0.263787	-0.0814285	-0.0834399	-0.0116687	-0.0213451	0.130846	0.1325	0.0608618	0.0340793	0.0518218
PTDSS1	0.198382	ER--	0.0526957	-0.00281577	-0.0498799	0.172738	0.2657	0.156709	-0.193889	-0.17966	-0.202845	-0.00262712	0.0705404	0.0756852	0.355196	0.304058	0.371069
UBQLN4	0.197773	ER--	0.0282836	-0.069341	0.0410575	0.165506	0.212658	0.215154	-0.0271125	-0.0715651	-0.145958	0.428262	0.50486	0.596188	0.155829	0.163215	-0.0313057
SIPA1L1	0.195389	ER--	-0.0137963	-0.000329995	0.0141263	0.185271	0.227601	0.173296	-0.170992	-0.177011	-0.114335	0.310013	0.372375	0.31216	0.265448	0.214101	0.356246
SLC35F6	0.195298	ER--	0.0324087	-0.0350444	0.00263573	0.210749	0.166196	0.208948	-0.593148	-0.662074	-0.828643	0.406123	0.448558	0.506952	0.114024	0.0331749	-0.0154281
LINC00346	0.194009	ER--	0.0109131	-0.0463083	0.0353951	0.175304	0.187678	0.219044	-0.422185	-0.369502	-0.404867	1.33145	1.5126	1.48174	-0.183172	-0.0983773	-0.0246382
LRRC23	0.193016	ER--	0.00654532	-0.0326645	0.0261192	0.171341	0.237221	0.170485	-0.324919	-0.343003	-0.461763	0.0624528	0.0397679	0.148341	0.120594	-0.021569	0.0837215
MYADM	0.186717	ER--	-0.0638388	0.00411388	0.0597249	0.178396	0.165126	0.216628	-0.0296023	-0.178325	-0.189264	0.229271	0.1876	0.232774	0.278378	0.394176	0.233347
POGK	0.186361	ER--	0.00904502	-0.0311354	0.0220904	0.158769	0.163006	0.237308	-0.443696	-0.465568	-0.469527	0.0530038	0.0429626	0.065647	0.203904	0.232763	0.215097
RHBDF2	0.185306	ER--	0.0155297	0.0211381	-0.0366677	0.21125	0.225063	0.119607	-0.0733661	-0.161377	-0.231378	0.370747	0.549182	0.544416	0.18122	0.303666	0.199064
RBM17	0.185239	ER--	-0.0258712	0.00178545	0.0240858	0.154038	0.166929	0.234751	0.0123346	0.0363394	-0.0973739	0.102499	-0.0448671	-0.00258424	0.233453	0.221506	0.173759
TSPAN14	0.182818	ER--	-0.0103879	-0.0359638	0.0463517	0.200105	0.143679	0.204671	-0.0313678	0.0396817	-0.0942432	0.125363	0.365774	0.19832	0.173223	0.113281	0.0796609
SELENOI	0.181646	ER--	0.000641756	0.0487273	-0.049369	0.209156	0.149153	0.186629	-0.195078	-0.266928	-0.148021	0.957432	0.88071	0.940293	-0.10409	-0.0884288	-0.049335
BCLAF1	0.180306	ER--	0.00218254	-0.0585541	0.0563716	0.163577	0.0878284	0.289513	-0.245841	-0.291264	-0.326016	0.0348339	-0.0191943	-0.0289402	-0.0677223	-0.0674474	-0.135807
ANO8	0.179407	ER--	-0.0144884	-0.0569784	0.0714668	0.21262	0.268766	0.0568361	-0.186158	-0.0789265	-0.100247	0.162881	0.0281979	0.150469	0.346069	0.361238	0.295789
AP2A1	0.17593	ER--	0.0266909	-0.0216023	-0.00508858	0.159526	0.227305	0.140959	-0.0991292	-0.0109738	-0.0751723	0.147733	0.125435	0.202297	0.137564	0.169704	0.143744
VEZF1	0.174973	ER--	-0.0678501	-0.00481818	0.0726683	0.151107	0.144387	0.229424	-0.150892	-0.231118	-0.231309	0.234328	0.329145	0.367078	0.188537	0.164248	0.153318
CACNB1	0.170984	ER--	-0.0942183	0.010956	0.0832622	0.21158	0.193648	0.107725	-0.129607	-0.050577	-0.133972	0.500576	0.388003	0.341481	0.109602	0.0507759	0.109768
NIN	0.170489	ER--	0.0166608	0.0327321	-0.049393	0.12951	0.222714	0.159242	-0.0589704	-0.0390979	0.0363189	0.136206	0.13196	0.15358	0.449237	0.413863	0.425281
KDM4B	0.168253	ER--	-0.0391948	-0.00113438	0.0403292	0.122801	0.222006	0.15995	-0.347601	-0.249819	-0.291418	0.413722	0.296901	0.347871	0.0856646	0.141536	0.00621835
CHMP4B	0.162017	ER--	0.0521004	-0.0577651	0.00566475	0.10641	0.195527	0.184115	0.00865169	-0.0136865	-0.136707	-0.121368	0.070824	0.0546586	0.0435607	0.00551405	0.0347284
ASXL2	0.15884	ER--	-0.00292756	0.0062316	-0.00330405	0.19652	0.100201	0.179799	-0.112541	-0.0816977	-0.0699454	0.419889	0.406763	0.434044	0.134493	0.203781	0.194458
RPS20	0.155924	ER--	0.0284429	-0.0398104	0.0113674	0.104669	0.189002	0.1741	-0.113188	-0.0301996	-0.121429	0.0314927	0.0686398	0.0140929	0.145037	0.130723	0.129464
OPTN	0.153292	ER--	0.0734789	-0.100029	0.0265505	0.0979826	0.174161	0.187731	-0.204576	-0.125032	-0.274587	-0.134989	0.0764892	0.0510164	0.0375143	-0.00622988	-0.0160935
MYH9	0.148757	ER--	-0.00626933	0.0206463	-0.014377	0.147289	0.165634	0.133348	-0.159434	-0.130777	-0.156303	0.164886	0.267111	0.255282	0.138302	0.0986463	0.104261
HDAC6	0.145259	ER--	-0.0102256	-0.0270921	0.0373177	0.0750167	0.222116	0.138644	-0.254551	-0.161502	-0.282442	0.141875	-0.0246813	0.0023237	-0.075385	0.031477	-0.0443796
FAM20B	0.140469	ER--	-0.00985455	0.036205	-0.0263504	0.160556	0.126487	0.134366	-0.456627	-0.506928	-0.584536	0.173686	0.153053	0.107511	0.0831171	0.0361633	0.0571287
TRIM8	0.133823	ER--	-0.0225224	0.00393288	0.0185895	0.150265	0.195624	0.0555815	-0.172504	-0.228436	-0.195888	0.244762	0.281461	0.244628	0.0157986	0.126047	0.0991992
CBX2	0.130278	ER--	-0.0206856	-0.0179181	0.0386037	0.116044	0.123161	0.151628	-0.269236	-0.248772	-0.319945	-0.0580232	0.054029	0.0135838	0.277913	0.290856	0.280074
GNAS	0.105581	ER--	-0.00781301	-0.0269743	0.0347873	0.0853555	0.117141	0.114247	-0.0624914	-0.0561748	-0.132993	0.0928544	0.112874	0.0981448	0.0261527	0.0132542	-0.000359428
SOCS7	0.103692	ER--	0.0157874	-0.00573834	-0.0100491	0.0652426	0.128786	0.117046	-0.0347004	0.00880207	-0.00405891	0.114543	0.159213	0.179286	0.0674766	0.0776128	0.0699548
SNRNP200	-0.115765	ER--	0.0193904	0.0110892	-0.0304796	-0.122107	-0.0796995	-0.14549	0.0462929	0.165563	0.145044	-0.0371461	-0.0637433	-0.0537245	-0.0862487	-0.10641	-0.0750814
PPP1R10	-0.116893	ER--	0.0280107	-0.0305732	0.00256258	-0.125155	-0.125731	-0.0997923	0.0106117	0.0275221	0.043318	-0.319901	-0.411019	-0.342619	-0.253825	-0.227542	-0.271535
GBF1	-0.118483	ER--	-0.0179411	0.0447489	-0.0268078	-0.112132	-0.103904	-0.139413	0.0131244	0.0492389	0.130245	-0.196126	-0.15488	-0.064297	-0.143461	-0.100862	-0.113011
MCF2L	-0.123398	ER--	0.0375167	-0.00186194	-0.0356547	-0.149298	-0.0965023	-0.124392	0.083371	0.11462	0.0826875	-0.527536	-0.337976	-0.318841	-0.147885	-0.115671	-0.126371
URGCP	-0.126304	ER--	0.0174036	-0.0300387	0.0126352	-0.143465	-0.101907	-0.133538	0.0478445	0.0356147	0.0709903	-0.201577	-0.155452	-0.18738	-0.177151	-0.100408	-0.173781
TADA3	-0.145773	ER--	0.0112615	-0.0101654	-0.00109608	-0.141299	-0.144258	-0.151761	-0.0430741	0.063499	0.0404166	-0.078255	0.0372307	-0.00487601	-0.176304	-0.190613	-0.224015
ACLY	-0.150642	ER--	0.0474475	-0.0381554	-0.00929208	-0.177227	-0.146077	-0.128621	0.0833748	0.176494	0.147879	-0.340857	-0.461133	-0.489485	-0.270643	-0.239327	-0.2337
CCAR1	-0.151508	ER--	0.0375243	-0.00951058	-0.0280137	-0.149951	-0.191072	-0.1135	0.0275433	0.0792811	0.0788218	-0.0745127	-0.137036	-0.220685	-0.0343167	-0.0571415	-0.118616
ARFGAP2	-0.155053	ER--	-0.036997	0.0129682	0.0240289	-0.189256	-0.157466	-0.118437	0.104885	0.196643	0.0762541	-0.0657691	-0.147211	-0.203049	-0.200688	-0.158981	-0.201548
ATP9A	-0.160701	ER--	0.0116857	0.0243714	-0.0360572	-0.229902	-0.115446	-0.136755	0.067341	0.121031	0.0575876	-0.126581	-0.255658	-0.278087	-0.0656859	-0.142387	-0.123416
MCCC2	-0.161074	ER--	-0.00157474	-0.0234235	0.0249983	-0.206376	-0.171658	-0.105187	-0.043089	0.0340821	0.0239998	-0.20167	-0.14173	-0.148832	-0.432501	-0.366824	-0.362271
IST1	-0.161143	ER--	0.0521799	-0.0646238	0.012444	-0.247519	-0.071138	-0.16477	0.0438994	0.082967	0.131807	-0.108485	-0.231616	-0.120097	-0.0710085	-0.136488	-0.0876917
AP1G1	-0.166291	ER--	0.0112816	0.00502511	-0.0163067	-0.135571	-0.184902	-0.1784	-0.0483917	0.0164027	0.0794405	-0.147364	-0.0372048	-0.112446	-0.358217	-0.282079	-0.265841
ESRP2	-0.167397	ER--	-0.0360115	-0.0184703	0.0544818	-0.191814	-0.141663	-0.168713	0.0344428	0.128227	0.0610628	-0.658139	-0.938378	-0.83585	0.000179471	-0.0769894	-0.0740478
PTOV1	-0.168352	ER--	-0.053143	-0.00537517	0.0585181	-0.171442	-0.0742164	-0.259397	0.107946	0.106713	0.075474	-0.30715	-0.106922	-0.09044	-0.150278	-0.0631108	-0.0612489
VPS13D	-0.168649	ER--	0.0234802	0.00796254	-0.0314427	-0.199825	-0.170154	-0.135969	0.0497284	0.066663	0.219034	-0.0571648	0.00660709	-0.0385524	-0.268664	-0.303299	-0.24601
SUPT6H	-0.169506	ER--	0.00252989	0.00345662	-0.00598651	-0.190052	-0.167819	-0.150648	0.043785	0.075177	0.0778544	-0.34407	-0.209222	-0.182709	-0.165054	-0.216697	-0.219524
MLPH	-0.170759	ER--	-0.0108075	-0.0116002	0.0224077	-0.139994	-0.0985846	-0.273697	0.0200443	0.0811572	0.0482089	-0.765113	-0.818619	-0.751273	-0.22191	-0.104203	-0.168742
NIPAL2	-0.175358	ER--	-0.0312628	-0.028431	0.0596938	-0.219055	-0.12896	-0.178058	0.105762	0.15851	0.136853	-0.722815	-0.75554	-0.744118	-0.501603	-0.522085	-0.482715
OGT	-0.175398	ER--	-0.000538313	-0.0111612	0.0116995	-0.131367	-0.115114	-0.279714	0.0114863	-0.0285763	0.0546732	-0.0396642	-0.0164084	0.0116628	-0.212707	-0.140178	-0.174103
ERCC3	-0.177003	ER--	-0.00482642	-0.0325959	0.0374223	-0.221405	-0.162302	-0.147303	-0.0660825	0.144035	0.197772	-0.42767	-0.698351	-0.505188	-0.116914	-0.297383	-0.175496
COG1	-0.178105	ER--	-0.0575694	0.0697521	-0.0121827	-0.0969731	-0.146205	-0.291136	0.00392839	0.0579012	0.105274	0.0329316	-0.0374556	-0.0902119	-0.0440033	-0.0315895	-0.102435
ATP2A3	-0.180594	ER--	0.0643406	-0.0293327	-0.0350078	-0.222927	-0.130259	-0.188596	0.0501212	0.117978	0.0574924	-0.493973	-0.486189	-0.497422	-0.285812	-0.304072	-0.289219
PITPNA	-0.181823	ER--	-0.0196881	0.00929759	0.0103905	-0.225151	-0.197446	-0.122871	0.0422291	0.141897	0.108058	-0.0334034	0.0225243	-0.0300231	-0.326287	-0.280071	-0.312921
LMAN1	-0.182513	ER--	-0.0293008	0.0661265	-0.0368257	-0.170561	-0.265937	-0.111042	0.0885296	0.0448794	0.0357055	-0.286392	-0.315567	-0.317531	-0.0119628	-0.0542659	-0.0854162
SLC25A3	-0.190237	ER--	0.0429761	-0.0160826	-0.0268935	-0.225415	-0.152164	-0.193132	-0.0121386	0.0845783	0.0991578	-0.304525	-0.219067	-0.249472	-0.209091	-0.213182	-0.205099
GGA1	-0.192488	ER--	-0.0665775	-0.0111985	0.077776	-0.17175	-0.10228	-0.303434	0.173843	0.147317	0.0671229	-0.256312	0.0329879	-0.0611345	-0.0174941	0.0302771	-0.0536405
GOLGA2	-0.192979	ER--	0.0241483	0.0159274	-0.0400757	-0.212941	-0.164309	-0.201687	0.048501	0.113002	-0.00140965	-0.0350697	-0.187282	-0.150664	-0.158339	-0.109404	-0.202663
NUMA1	-0.193218	ER--	0.0288782	-0.0340316	0.00515344	-0.202329	-0.170738	-0.206587	0.0433675	0.0156701	-0.0718558	-0.0648152	-0.123492	-0.0605359	-0.160319	-0.161201	-0.251918
MED16	-0.193486	ER--	-0.0263035	0.0736605	-0.047357	-0.149592	-0.122537	-0.308331	0.187142	0.124974	0.179496	-0.2998	-0.105762	-0.155663	-0.0150387	-0.0236809	-0.0511613
CTDSPL	-0.193643	ER--	0.0227863	-0.0684115	0.0456252	-0.282011	-0.26401	-0.0349069	-0.0306165	0.0563951	0.0540804	-0.619333	-0.57693	-0.537544	-0.325274	-0.377809	-0.339989
AKT1S1	-0.194996	ER--	-0.029665	0.00783626	0.0218287	-0.120323	-0.226932	-0.237734	0.169527	0.0492065	0.0851316	-0.340952	-0.102538	-0.0855234	-0.0978509	-0.0576544	-0.171873
METTL16	-0.195056	ER--	0.0192163	-0.0560681	0.0368518	-0.246252	-0.14219	-0.196727	0.0789998	0.196951	0.151427	-0.370535	-0.534963	-0.461713	0.00202416	0.00398415	0.000862142
NECAP2	-0.195334	ER--	0.0486034	-0.0278785	-0.0207249	-0.117199	-0.160938	-0.307866	-0.00793109	0.101248	0.0663346	-0.141744	-0.113188	-0.00926034	0.0435375	0.0586446	0.0439033
TM9SF4	-0.196297	ER--	0.054179	-0.0205174	-0.0336616	-0.21208	-0.221805	-0.155007	0.160856	0.210846	0.16128	-0.267894	-0.0797512	-0.125856	-0.0935093	0.00517669	-0.0920715
HSPA9	-0.200341	ER--	0.0641228	-0.0256982	-0.0384246	-0.201388	-0.216473	-0.183163	0.0134106	0.0629048	0.0527584	-0.0996507	-0.121043	-0.110276	-0.0154491	-0.109246	-0.144506
PEX6	-0.204395	ER--	-0.0104142	-0.00393234	0.0143466	-0.202102	-0.13828	-0.272804	0.0254584	0.193603	-0.0110282	-0.191749	0.0647724	-0.0335442	-0.165704	-0.0349364	-0.103973
GRINA	-0.205723	ER--	-0.0204914	0.0318138	-0.0113224	-0.152036	-0.252288	-0.212845	0.0416949	0.0466558	0.0352481	-0.474355	-0.344803	-0.34326	-0.323924	-0.267767	-0.264271
NRSN2	-0.207206	ER--	0.0249311	-0.0555148	0.0305837	-0.190545	-0.0957546	-0.33532	0.159095	0.150488	-0.0318765	-0.115951	0.149002	0.117221	-0.0417683	0.0486347	-0.0813586
PPP1R37	-0.209429	ER--	0.0694652	-0.0631578	-0.00630739	-0.242011	-0.184459	-0.201816	0.138912	0.277473	0.155971	-0.173729	0.0590622	-0.00585365	0.0190689	-0.0401164	0.00290673
WARS	-0.209486	ER--	-0.000461261	-0.0148976	0.0153589	-0.2381	-0.21424	-0.176119	-0.00805369	0.0623559	0.0218604	-0.245225	-0.133472	-0.158202	-0.308606	-0.262176	-0.331224
EHMT1	-0.210139	ER--	0.0111005	0.0180744	-0.029175	-0.258125	-0.154208	-0.218085	0.129093	0.161503	0.132626	-0.210592	-0.151217	-0.133899	-0.156592	-0.135286	-0.114123
PKN1	-0.210426	ER--	0.0186588	-0.0302859	0.0116272	-0.213868	-0.16263	-0.254779	0.0527462	0.128298	0.103742	-0.417536	-0.333554	-0.374654	-0.0190166	-0.0759681	-0.0782899
SUPT5H	-0.21303	ER--	-0.00687814	2.48431e-05	0.0068533	-0.215057	-0.180696	-0.243338	0.152696	0.159461	0.00435429	-0.299919	-0.0785561	-0.107829	-0.0567019	-0.103583	-0.15879
ADAL	-0.213348	ER--	0.0221613	0.0254407	-0.047602	-0.151132	-0.187834	-0.301078	0.177114	0.0134696	0.0958907	-0.101649	-0.172219	-0.144073	-0.105473	0.0158508	-0.0421071
RBL2	-0.216615	ER--	-0.0117642	0.0252234	-0.0134592	-0.235915	-0.198339	-0.215592	-0.0164337	0.0682324	0.104257	-0.339923	-0.457577	-0.43687	-0.316987	-0.286409	-0.116847
RTCB	-0.217489	ER--	0.0203221	-0.00104963	-0.0192725	-0.358266	-0.160272	-0.133927	0.0340721	0.118694	0.120975	-0.370659	-0.190012	-0.163266	-0.107453	-0.273807	-0.305283
COPG1	-0.217543	ER--	0.0130929	-0.04752	0.0344271	-0.246967	-0.149483	-0.256179	-0.150652	0.0124257	-0.00180813	-0.543364	-0.463088	-0.443195	-0.274861	-0.270786	-0.26046
TMEM9	-0.219023	ER--	0.0442612	-0.0679032	0.0236419	-0.284734	-0.21032	-0.162015	0.096051	0.192066	0.103052	-0.826602	-0.752706	-0.73074	-0.19247	-0.132715	-0.181471
PSMC4	-0.219956	ER--	0.0210124	-0.0556988	0.0346864	-0.300371	-0.146427	-0.213071	-0.0335389	0.110116	0.0982653	-0.131387	-0.0866625	-0.143157	-0.0707435	-0.153547	-0.125592
KIAA1211L	-0.221075	ER--	0.0326427	-0.00769257	-0.0249502	-0.230917	-0.198557	-0.233751	0.0951138	0.172084	0.211147	-0.266341	-0.304262	-0.286576	-0.117293	-0.171298	-0.0856152
CHP1	-0.221911	ER--	0.0304859	-7.24634e-05	-0.0304135	-0.243264	-0.285992	-0.136476	-0.0722696	-0.0557622	-0.00752081	-0.0251949	-0.111153	-0.106582	-0.333737	-0.298432	-0.347235
ELOA	-0.22195	ER--	0.0377835	-0.0429409	0.00515739	-0.181994	-0.319982	-0.163875	-0.0246392	0.0098026	-0.0441554	-0.166305	-0.158155	-0.0971975	-0.165976	-0.1855	-0.14705
CRBN	-0.22204	ER--	0.0721311	-0.045757	-0.0263741	-0.269118	-0.180878	-0.216125	-0.0392916	0.132078	0.135574	0.100861	-0.00285814	0.0160453	-0.217111	-0.397892	-0.221852
ARAF	-0.22639	ER--	0.0121063	-0.0145742	0.00246784	-0.23856	-0.237662	-0.202947	0.0754386	0.154442	0.123368	-0.240821	-0.278638	-0.267175	-0.229802	-0.194408	-0.218081
PTPRF	-0.227012	ER--	0.0221214	-0.00287866	-0.0192428	-0.223923	-0.177372	-0.279742	-0.0930118	-0.030677	-0.031636	-0.078184	-0.0901659	-0.114468	-0.211651	-0.220129	-0.217506
KAT6B	-0.229611	ER--	-0.00499625	-0.0121572	0.0171535	-0.205293	-0.29015	-0.193391	0.208458	0.0837092	0.165335	-0.602445	-0.244813	-0.169439	-0.33615	-0.316407	-0.374365
ANAPC2	-0.230113	ER--	0.00090059	-0.0440765	0.0431759	-0.285188	-0.113436	-0.291716	-0.0222228	0.0878896	0.0245451	-0.17768	-0.0930539	-0.216875	-0.12064	-0.0517957	-0.144619
TBCD	-0.231027	ER--	0.0132102	-0.0295744	0.0163641	-0.249902	-0.200217	-0.242962	-0.016446	0.145437	0.046113	-0.289071	-0.18382	-0.155616	-0.253381	-0.21144	-0.230089
ZC3H7A	-0.236089	ER--	0.00335195	0.0260524	-0.0294044	-0.281192	-0.174256	-0.25282	0.0333895	0.0253634	0.0309222	-0.132484	-0.0389436	-0.179989	-0.124683	0.0235284	-0.110184
SCAMP5	-0.237992	ER--	-0.0712779	-0.0177969	0.0890748	-0.13484	-0.234443	-0.344693	0.0839998	0.163196	0.123589	-1.18713	-1.04615	-0.968406	-0.634171	-0.630865	-0.827173
ATP5PB	-0.238298	ER--	0.020023	-0.0385432	0.0185202	-0.217112	-0.192872	-0.304909	-0.0604135	0.0261079	-0.000507599	-0.120174	-0.0625628	-0.0246592	-0.167839	-0.199049	-0.296814
EXD2	-0.239989	ER--	-0.0184927	0.0115374	0.00695533	-0.224247	-0.219096	-0.276623	-0.0458439	0.0279138	0.0500906	-0.160709	0.066314	-0.0160899	-0.167948	-0.062845	-0.131976
TSSC4	-0.24319	ER--	0.0737838	-0.0849835	0.0111997	-0.279084	-0.162914	-0.287573	0.0662144	0.215508	0.0545099	-0.259905	-0.0804124	-0.0529889	-0.0240226	-0.0507651	-0.108723
SEC24C	-0.245673	ER--	-0.0469523	0.061632	-0.0146797	-0.202084	-0.274586	-0.260348	-0.108631	0.0153974	-0.0315645	-0.101027	-0.168231	-0.18577	-0.13097	-0.222746	-0.217471
ZNF335	-0.247088	ER--	-0.0356849	-0.0243286	0.0600136	-0.267759	-0.212291	-0.261214	0.02494	0.11109	0.133828	-0.391922	-0.314598	-0.243465	-0.0569548	-0.110516	-0.177965
PDXDC1	-0.247636	ER--	0.0488924	-0.0400719	-0.00882052	-0.2598	-0.24661	-0.236498	-0.0553615	0.0457087	0.00353377	-0.427758	-0.478772	-0.483156	-0.123331	-0.157558	-0.168117
EEFSEC	-0.247798	ER--	0.00299462	0.00727299	-0.0102676	-0.338577	-0.201598	-0.203219	0.10034	0.25496	-0.0164886	-0.551341	-0.270373	-0.210716	-0.425157	-0.414298	-0.293376
PAPSS1	-0.248299	ER--	0.0875244	-0.0727201	-0.0148043	-0.236163	-0.288594	-0.22014	-0.0837842	0.0745219	-0.0144953	-0.369831	-0.506037	-0.491595	-0.0917824	-0.135666	-0.152845
SEC31A	-0.249294	ER--	0.0160439	-0.0187472	0.00270333	-0.242487	-0.224913	-0.280483	-0.0142758	0.0309192	0.026037	-0.143358	-0.255446	-0.189873	-0.0845798	-0.130579	-0.157816
JAGN1	-0.249342	ER--	0.0436815	-0.109153	0.0654719	-0.248677	-0.250708	-0.248641	-0.0851331	0.152632	0.0864966	-0.229723	-0.326312	-0.39027	-0.213498	-0.123828	-0.175448
COPZ1	-0.251988	ER--	0.0435589	-0.0504127	0.00685372	-0.278381	-0.209802	-0.267782	-0.0986436	0.10081	0.108321	-0.183977	-0.153851	-0.146523	-0.0800883	-0.139578	-0.0653537
ATP6V0E2	-0.253076	ER--	0.0872104	-0.00310555	-0.0841048	-0.356694	-0.235496	-0.167038	0.0808736	0.206383	0.147541	-0.717992	-0.505572	-0.531494	-0.658005	-0.787872	-0.681771
UBE2J2	-0.253614	ER--	0.0759616	-0.0553577	-0.0206039	-0.257604	-0.151344	-0.351893	-0.0715814	0.0120395	-0.0159618	-0.107124	-0.142948	-0.209051	-0.0137882	-0.0324435	-0.147325
PSMD6	-0.255318	ER--	0.0359974	-0.00358734	-0.03241	-0.3055	-0.273464	-0.186992	-0.0506488	-0.0630747	0.00343061	-0.350601	-0.175991	-0.233632	-0.177367	-0.201435	-0.199146
SEL1L	-0.255726	ER--	0.0333101	-0.00611577	-0.0271943	-0.222757	-0.320487	-0.223934	0.0605211	0.119893	0.148746	-0.577472	-0.65981	-0.639846	-0.250682	-0.239922	-0.288267
MRFAP1L1	-0.256005	ER--	0.0245491	-0.0665272	0.041978	-0.265052	-0.378854	-0.124108	0.0180545	0.175564	0.218289	-0.345471	-0.152953	-0.0894228	-0.101096	-0.169172	-0.255478
CPT1A	-0.256507	ER--	0.0162334	0.00479646	-0.0210299	-0.28513	-0.245329	-0.239062	-0.110902	-0.0392798	-0.0579944	-0.600069	-0.73961	-0.729465	-0.0783767	-0.177069	-0.115365
FBXW8	-0.256555	ER--	0.00168623	0.0286192	-0.0303054	-0.210657	-0.312857	-0.246152	0.114871	0.133547	-0.00828847	-0.359256	-0.232264	-0.360403	-0.114437	-0.00323932	-0.0962087
GSTZ1	-0.258194	ER--	0.0628437	-0.0121218	-0.0507219	-0.291648	-0.196122	-0.286813	-0.0388349	0.127313	-0.119618	-0.398886	-0.409436	-0.365162	-0.200357	-0.216122	-0.221587
VCP	-0.258868	ER--	0.0711468	-0.0475621	-0.0235847	-0.304248	-0.214303	-0.258052	-0.105933	0.0268299	0.0151198	-0.115559	-0.166855	-0.176737	-0.207492	-0.246156	-0.186798
CLSTN1	-0.259324	ER--	0.0288301	-0.0467114	0.0178813	-0.267862	-0.24437	-0.26574	0.0249627	0.0707499	0.00901061	-0.242234	-0.219134	-0.206291	-0.198319	-0.218603	-0.204648
MTERF4	-0.261557	ER--	0.0121397	-0.0456825	0.0335428	-0.257849	-0.266192	-0.260631	0.242665	0.041356	0.0306292	-0.152713	-0.180614	-0.0691932	-0.56155	-0.2007	-0.328863
SH3YL1	-0.263094	ER--	-0.00598975	0.00185545	0.0041343	-0.23091	-0.316261	-0.242111	-0.000391942	-0.0525929	-0.0758801	-0.22039	-0.228919	-0.192732	-0.441973	-0.396144	-0.378771
CRELD1	-0.264191	ER--	-0.0271769	-0.0155236	0.0427005	-0.310387	-0.184441	-0.297746	0.109389	0.113447	0.0105575	-0.59052	-0.0161496	0.0297314	-0.157167	-0.146965	-0.152708
BRD2	-0.264427	ER--	-0.000114094	-0.00166713	0.00178123	-0.273055	-0.259704	-0.26052	0.0074191	-0.0188638	-0.0862507	-0.450363	-0.37066	-0.375904	-0.148252	-0.155719	-0.228685
SYNE4	-0.265184	ER--	-0.00698925	-0.098026	0.105015	-0.255014	-0.185527	-0.355011	0.239877	0.0684548	0.000943638	-0.198886	-0.000127332	0.0745413	-0.120572	-0.089059	-0.139952
CTDSP2	-0.265469	ER--	0.0300188	-0.0744709	0.0444522	-0.310472	-0.256199	-0.229737	-0.0592252	0.0572328	0.041593	-0.530215	-0.511198	-0.530091	-0.104186	-0.109615	-0.091023
ALDH6A1	-0.267802	ER--	0.0180976	-0.0395607	0.0214631	-0.233932	-0.279711	-0.289765	0.0611943	-0.00712053	0.00771671	-0.46558	-0.402074	-0.41733	-0.285616	-0.325769	-0.361543
CYP2J2	-0.268158	ER--	0.0773782	0.0424913	-0.119869	-0.340403	-0.198439	-0.265631	0.136722	0.175364	0.162333	-0.317416	0.0856281	0.00666982	-0.220178	-0.247916	-0.265117
TMEM123	-0.268442	ER--	-0.016461	0.0310147	-0.0145537	-0.278145	-0.348824	-0.178356	0.0971417	-0.0788959	-0.0719508	-0.341136	-0.56845	-0.576916	-0.0750983	-0.0302189	-0.0976962
RANBP9	-0.270585	ER--	0.0261767	-0.0630058	0.0368291	-0.298963	-0.294709	-0.218084	-0.0861038	-0.00365747	-0.0143467	-0.61602	-0.53754	-0.591506	-0.486254	-0.465104	-0.421652
SLC39A9	-0.271284	ER--	0.0650958	-0.0459955	-0.0191003	-0.262502	-0.265956	-0.285396	-0.165861	-0.0307948	-0.0130721	-0.335581	-0.324685	-0.374381	-0.294923	-0.307682	-0.283765
NIPSNAP1	-0.273176	ER--	-0.00881917	-0.0819023	0.0907215	-0.358838	-0.248772	-0.211917	0.0798776	0.0463573	0.133928	-0.0658222	-0.0775755	-0.0417905	-0.0428085	-0.0716112	-0.129569
AKAP8L	-0.276557	ER--	0.0460462	-0.00180922	-0.044237	-0.266911	-0.237351	-0.325411	-0.0153293	0.0208458	-0.0668429	-0.250368	-0.139576	-0.094507	-0.198605	-0.286424	-0.254109
ABHD12	-0.279354	ER--	0.0321423	-0.0211722	-0.0109701	-0.357379	-0.196437	-0.284247	-0.00397056	0.10421	0.0338028	-0.746958	-0.680144	-0.849705	-0.312246	-0.295626	-0.308125
FKBP3	-0.279389	ER--	0.0889723	-0.0422905	-0.0466818	-0.310234	-0.336372	-0.191562	0.155207	0.176065	0.105324	-0.183924	-0.487532	-0.51973	-0.147021	-0.306182	-0.207972
EVI5L	-0.279853	ER--	-0.0431156	0.0456974	-0.0025818	-0.294322	-0.335775	-0.209461	0.0883587	0.125538	0.0468117	-0.0724358	-0.264034	-0.121263	-0.460799	-0.408136	-0.509815
TRAM2	-0.281191	ER--	-0.0195343	-0.00596284	0.0254972	-0.313844	-0.256691	-0.273038	0.0197033	0.0917176	0.0561059	-0.440109	-0.320926	-0.354255	-0.279901	-0.21699	-0.135339
GRHPR	-0.282132	ER--	0.055778	-0.0685325	0.0127545	-0.370348	-0.215509	-0.26054	-0.0642861	-0.0415875	-0.100506	-0.423901	-0.20395	-0.198559	-0.159121	-0.197341	-0.184316
ARF4	-0.285402	ER--	0.027156	-0.0172956	-0.0098604	-0.311517	-0.283946	-0.260744	-0.0812405	-0.0335165	-0.0142489	-0.409516	-0.449003	-0.423161	-0.147836	-0.114972	-0.241951
VWA8	-0.286386	ER--	0.0838983	-0.0526414	-0.0312569	-0.309029	-0.318028	-0.2321	0.0882592	0.0654992	0.0959383	-0.118185	-0.241432	-0.254526	-0.254385	-0.202203	-0.298799
MRPL43	-0.286756	ER--	0.0110421	-0.068115	0.0570729	-0.340356	-0.285085	-0.234828	0.000458885	0.0766992	-0.0270871	-0.0175063	-0.255924	-0.247394	-0.391136	-0.422811	-0.489821
ARRDC1-AS1	-0.287697	ER--	-0.0307997	-0.124437	0.155236	-0.313092	-0.206852	-0.343147	0.123818	0.160154	0.230216	-0.30092	-0.219372	-0.425073	-0.242029	-0.363867	-0.244429
IGSF3	-0.29707	ER--	0.0208296	0.000153673	-0.0209833	-0.353951	-0.308527	-0.228733	-0.166612	-0.0506318	-0.0724269	-0.342364	-0.277547	-0.315987	-0.197979	-0.225261	-0.223343
WSB2	-0.300065	ER--	0.0540121	-0.0639497	0.00993763	-0.323895	-0.324152	-0.252149	0.0184605	0.128094	0.0822293	-0.415509	-0.244913	-0.323357	-0.204935	-0.246423	-0.194719
SLC43A2	-0.302516	ER--	0.0117789	-0.11743	0.105652	-0.351843	-0.188927	-0.366779	0.028583	0.098536	-0.00748974	-0.282117	-0.144735	-0.304966	-0.151298	-0.173164	-0.123629
PER2	-0.303811	ER--	0.0292247	-0.0144994	-0.0147254	-0.23893	-0.37472	-0.297784	0.103866	0.400161	0.180082	-0.369954	-0.436334	-0.444344	-0.175864	-0.0862091	-0.0297803
CLINT1	-0.303934	ER--	0.0635031	-0.0201597	-0.0433434	-0.295352	-0.320179	-0.29627	-0.0741599	-0.115556	-0.137682	-0.554112	-0.404951	-0.352958	-0.288697	-0.397598	-0.383902
TMEM42	-0.306234	ER--	0.135699	-0.0928954	-0.0428037	-0.282445	-0.353777	-0.282479	0.294159	0.196884	0.0835618	-0.0486637	0.234794	-0.0290709	0.0603445	0.0539597	-0.162739
DAP	-0.309181	ER--	0.0446858	-0.026794	-0.0178918	-0.350158	-0.271869	-0.305517	-0.215627	-0.0318716	-0.136122	-0.343139	-0.371622	-0.422739	-0.191541	-0.196278	-0.210299
HSDL2	-0.309448	ER--	0.0430279	-0.0544614	0.0114335	-0.31804	-0.284202	-0.326101	0.054956	-0.0105748	-0.0979337	-0.168702	0.0248805	-0.131185	-0.120721	-0.156314	-0.176529
EXOC7	-0.310526	ER--	0.00982819	-0.00530426	-0.00452393	-0.313503	-0.245996	-0.37208	-0.0469541	-0.0278791	-0.15718	-0.244827	-0.139304	-0.0682733	-0.185747	-0.167347	-0.251171
INTS6	-0.310558	ER--	-0.0182415	-0.00439062	0.0226321	-0.220662	-0.333488	-0.377523	0.00337808	-0.0735507	0.0424882	-0.246378	-0.37079	-0.398337	-0.0876395	-0.150299	-0.141224
UQCRC2	-0.313771	ER--	0.0662288	-0.0521291	-0.0140997	-0.327387	-0.341821	-0.272105	-0.107192	-0.0180568	0.0236418	-0.171708	-0.199836	-0.199767	-0.408145	-0.457179	-0.453191
NCOA1	-0.313785	ER--	-0.0340346	0.0484487	-0.0144141	-0.269377	-0.378939	-0.293039	-0.0465475	-0.0348535	-0.0316985	-0.583644	-0.648247	-0.601382	-0.434665	-0.491267	-0.445124
SYNGR2	-0.316578	ER--	0.0440023	-0.0509096	0.0069073	-0.35268	-0.320547	-0.276506	0.0564608	0.209252	0.184992	-0.270323	-0.0601973	-0.132114	-0.272359	-0.254846	-0.27536
ECHDC3	-0.317221	ER--	0.0791539	-0.0520382	-0.0271157	-0.436255	-0.180653	-0.334756	0.0936997	0.306431	0.0963286	-0.336573	-0.384901	-0.582823	0.0931294	-0.0461995	-0.00321347
SPINT1	-0.317623	ER--	0.0234217	-0.0410074	0.0175856	-0.324621	-0.316179	-0.312069	0.014073	0.072306	0.0288557	-0.38414	-0.296302	-0.280185	-0.211873	-0.218586	-0.230088
CFL2	-0.320849	ER--	0.0851693	-0.159971	0.074802	-0.274297	-0.378703	-0.309548	0.300888	0.473909	0.448906	-0.452901	-0.104533	-0.411448	0.1401	-0.00377639	-0.0384227
DHX57	-0.326506	ER--	0.0601786	-0.0525484	-0.00763018	-0.382136	-0.269296	-0.328087	0.055216	-0.00422772	0.0955805	-0.172694	0.00635692	-0.145515	-0.277412	-0.266617	-0.280018
MOAP1	-0.328103	ER--	0.0667636	-0.0748495	0.00808591	-0.384358	-0.275442	-0.32451	-0.0706591	-0.098384	-0.126368	-0.329633	-0.305114	-0.384102	-0.514249	-0.611251	-0.508549
MAN1A2	-0.329308	ER--	0.0608273	-0.000850938	-0.0599764	-0.322836	-0.408116	-0.256972	0.0677611	-0.0147237	0.0468054	-0.303844	-0.0294693	-0.0291767	-0.456043	-0.476454	-0.484802
SCYL3	-0.330863	ER--	0.0431355	-0.0271244	-0.0160111	-0.278078	-0.392613	-0.321899	-0.0138542	0.168225	0.012964	0.0590099	-0.213176	0.0603319	-0.344658	-0.335701	-0.429504
ABHD4	-0.336918	ER--	0.0181845	0.000127589	-0.0183121	-0.331392	-0.438591	-0.240773	-0.115946	-0.0105629	-0.0561772	-0.391411	-0.386205	-0.341843	-0.276831	-0.144914	-0.184731
DMAC2L	-0.337788	ER--	-0.137172	0.131223	0.00594869	-0.298377	-0.351366	-0.363621	0.0519439	0.0737048	0.289238	0.176666	-0.18289	0.017836	-0.360206	-0.33607	-0.342669
SULT1A1	-0.339266	ER--	0.0489504	-0.0582638	0.00931336	-0.287077	-0.295448	-0.435272	0.0964968	0.133993	0.0553063	-0.142395	-0.192381	-0.0844865	-0.0807487	-0.0929683	-0.149914
AGR2	-0.341827	ER--	0.0356262	-0.0337823	-0.00184384	-0.335273	-0.319065	-0.371142	-0.108496	0.0760474	0.0700314	-0.504013	-0.651904	-0.653444	-0.126194	-0.197861	-0.110395
THADA	-0.345776	ER--	0.095971	-0.113876	0.0179053	-0.415711	-0.348795	-0.272822	-0.0941363	0.0476147	0.0932611	0.235294	-0.110921	-0.203411	-0.364303	-0.381975	-0.301605
AC144450.1	-0.346293	ER--	0.0404846	-0.0286926	-0.011792	-0.45326	-0.33002	-0.255598	0.0852525	0.0231092	0.150363	-1.00391	-0.685966	-0.650752	-0.196768	-0.167719	-0.18481
MAPK8IP3	-0.346495	ER--	-0.0265813	0.0043801	0.0222012	-0.258752	-0.372559	-0.408175	0.133121	0.110989	0.0746715	-0.337246	-0.327952	-0.216169	-0.264054	-0.0674205	-0.240485
ARHGAP10	-0.347741	ER--	0.0166054	-0.0244622	0.00785681	-0.337652	-0.349763	-0.355809	-0.0246508	-0.00683745	0.00288061	-0.820515	-0.867565	-0.778994	-0.289379	-0.346486	-0.182552
E4F1	-0.34836	ER--	-0.00925814	0.0517173	-0.0424591	-0.483211	-0.282712	-0.279157	-0.158704	0.0845123	0.00154043	-0.258801	-0.0528366	-0.167163	-0.100008	-0.0529234	-0.107223
DPH1	-0.348559	ER--	0.0586919	-0.00240826	-0.0562836	-0.275499	-0.345607	-0.424572	0.209625	0.401455	0.245129	-0.476577	-0.331217	-0.274382	-0.257487	-0.173382	-0.297973
EIF2B5	-0.351905	ER--	-0.00939622	0.0216564	-0.0122602	-0.437645	-0.327679	-0.290391	-0.0655616	0.034561	0.0132097	-0.567293	-0.311082	-0.257805	-0.296429	-0.277407	-0.351567
MANBA	-0.355167	ER--	0.0854322	-0.0508352	-0.034597	-0.349037	-0.33749	-0.378975	0.109516	0.103945	0.230888	-0.244151	-0.193087	-0.188033	-0.249423	-0.152523	-0.204197
ZNF692	-0.358562	ER--	-0.0314677	0.0513493	-0.0198816	-0.310157	-0.209779	-0.555751	0.0455923	0.0738836	-0.198612	-0.159203	-0.0795975	-0.000804909	-0.0243489	-0.0410984	-0.166868
GSE1	-0.360801	ER--	-0.00107384	0.00244389	-0.00137006	-0.3418	-0.383665	-0.356939	-0.103015	-0.0539734	0.00200499	-0.653885	-0.818502	-0.764575	-0.378626	-0.339096	-0.349713
NUDT16L1	-0.361299	ER--	0.0328639	0.00476644	-0.0376304	-0.443114	-0.377192	-0.26359	-0.0341925	0.103805	-0.0124284	-0.543847	-0.751634	-0.801777	-0.34171	-0.303498	-0.441223
ANO5	-0.36206	ER--	0.0227682	0.167764	-0.190532	-0.397172	-0.3498	-0.339207	0.400631	0.242555	0.246313	-0.139908	0.0609232	-0.165942	-0.11992	-0.204403	-0.244895
SCMH1	-0.364989	ER--	0.0334866	0.00187487	-0.0353615	-0.321631	-0.294392	-0.478945	-0.0441121	-0.11497	-0.111648	-0.520655	-0.469929	-0.489917	-0.115674	-0.0942165	-0.148129
INSIG1	-0.367095	ER--	0.045213	-0.0556757	0.0104628	-0.4646	-0.410598	-0.226087	0.247953	0.160468	0.133592	-0.230565	-0.302866	-0.318863	-0.10588	-0.280875	-0.212169
SEC16A	-0.369531	ER--	0.0109601	0.019494	-0.0304541	-0.37146	-0.366532	-0.370602	-0.0280717	0.0612636	0.0985031	-1.12103	-1.44981	-1.44076	-0.186907	-0.201972	-0.200194
FBXW2	-0.372678	ER--	-0.0270713	0.0338876	-0.00681629	-0.36251	-0.429512	-0.326013	-0.0520138	0.0647657	-0.0142586	-0.22884	-0.350823	-0.305705	-0.415687	-0.441976	-0.312161
NUDT16	-0.379255	ER--	0.0509888	-0.00753947	-0.0434493	-0.487266	-0.319121	-0.331378	-0.0450818	-0.0160193	-0.0371136	-0.627403	-0.820749	-0.687141	-0.404812	-0.365138	-0.415334
SLC23A2	-0.380963	ER--	0.0876	-0.0296894	-0.0579106	-0.396289	-0.350178	-0.39642	0.0075191	-0.0541274	-0.172847	-0.422578	-0.364171	-0.466062	-0.331046	-0.297008	-0.329178
DHRS7	-0.381857	ER--	0.0794979	-0.0701103	-0.00938761	-0.471211	-0.351038	-0.323321	-0.15858	-0.0357525	-0.118788	-0.462718	-0.407238	-0.456413	-0.313071	-0.415128	-0.400294
PGM3	-0.383874	ER--	-0.0439568	0.0337997	0.0101571	-0.375354	-0.336274	-0.439994	-0.182091	0.0541923	0.131322	-0.624962	-0.588087	-0.624352	-0.158307	-0.29314	-0.327327
SLC26A11	-0.3858	ER--	-0.0929921	0.0426044	0.0503877	-0.438974	-0.317811	-0.400613	0.0640386	0.111501	0.00165728	-0.52133	-0.146744	-0.194321	-0.579184	-0.554157	-0.590548
GTF3C1	-0.385822	ER--	-0.0242739	-0.00286984	0.0271437	-0.387493	-0.360743	-0.40923	-0.0876235	-0.00904259	-0.0140326	-0.646368	-0.536809	-0.524118	-0.395172	-0.392478	-0.401831
NCOR2	-0.387896	ER--	-0.0549978	0.0557352	-0.000737381	-0.364574	-0.37556	-0.423554	0.229911	0.199164	0.258892	-0.611858	-0.632392	-0.637324	-0.0926136	-0.109586	-0.127277
AC087222.1	-0.390211	ER--	-0.0418785	0.0880074	-0.0461289	-0.250797	-0.33972	-0.580117	0.300807	0.25507	0.050691	0.274648	0.0300419	-0.0301995	-0.477204	-0.243905	-0.20618
TMED1	-0.39314	ER--	-0.122383	-0.0153279	0.137711	-0.539515	-0.429026	-0.21088	0.16655	0.176245	0.242333	-0.0815708	-0.18897	-0.564115	-0.399534	-0.136995	-0.121125
CREB3L4	-0.394001	ER--	0.0484109	-0.042592	-0.00581892	-0.45558	-0.315472	-0.410951	0.124421	0.211603	0.155577	-0.81026	-0.76777	-0.823519	-0.243404	-0.230334	-0.27877
KIAA1549	-0.395591	ER--	0.00948151	0.0209553	-0.0304368	-0.461296	-0.373087	-0.35239	0.126043	0.228285	0.289916	-0.657685	-0.819829	-0.769149	-0.268106	-0.32359	-0.268317
PTPRK	-0.397372	ER--	-0.000352426	-0.00503752	0.00538995	-0.409	-0.370744	-0.412372	-0.188065	-0.127423	-0.169968	-0.306435	-0.215385	-0.327628	-0.309701	-0.27432	-0.296523
TCTA	-0.397798	ER--	-0.0280925	0.00313026	0.0249622	-0.473257	-0.340722	-0.379415	-0.0855265	0.0980614	-0.0786106	-0.417996	0.0356391	-0.0392527	-0.369008	-0.305165	-0.377659
KIAA0556	-0.397953	ER--	0.0227248	-0.0189729	-0.00375195	-0.458118	-0.331601	-0.404139	-0.0325299	0.0414262	0.102479	-0.554278	-0.416181	-0.358855	-0.297844	-0.32941	-0.407472
MANSC1	-0.399065	ER--	0.0336653	-0.00802787	-0.0256375	-0.368725	-0.490401	-0.338069	-0.106958	-0.136437	-0.202051	-0.388334	-0.195755	-0.261944	-0.474945	-0.52839	-0.528782
SPDEF	-0.399334	ER--	0.020813	-0.0377896	0.0169766	-0.394215	-0.339653	-0.464133	0.0434795	0.106003	0.0811209	-0.797008	-0.681048	-0.719033	-0.477645	-0.418775	-0.48912
MIOS	-0.400548	ER--	0.0166772	-0.00560657	-0.0110706	-0.515793	-0.385103	-0.300746	-0.099394	-0.0479828	-0.0061115	-0.323961	-0.38164	-0.256696	-0.0495008	-0.315759	-0.0892348
NAT9	-0.400902	ER--	0.042003	-0.0373297	-0.0046733	-0.462999	-0.27833	-0.461378	0.0436778	0.225796	-0.0379686	-0.890209	-0.447869	-0.564183	-0.00800011	-0.0821836	-0.158392
CLUAP1	-0.402509	ER--	0.038343	-0.0560411	0.0176981	-0.196645	-0.310209	-0.700673	0.0985967	0.161915	0.171036	0.166917	0.0104622	0.162245	-0.00958399	-0.181718	-0.197942
ARFGEF3	-0.405031	ER--	-0.00772154	0.0174512	-0.00972966	-0.386146	-0.385064	-0.443882	-0.190048	-0.181198	-0.0818281	-0.926808	-1.08384	-1.06955	-0.436742	-0.447599	-0.412216
LEO1	-0.406272	ER--	0.0192355	0.00440018	-0.0236357	-0.483759	-0.444057	-0.291	0.0379414	-0.0482482	-0.0702488	-1.03031	-1.13034	-1.14653	-0.31024	-0.295087	-0.396792
ATP2C2	-0.409116	ER--	0.025275	-0.00490022	-0.0203747	-0.350557	-0.381151	-0.49564	-0.0700623	-0.0244125	-0.0270233	-0.675704	-0.664355	-0.591615	-0.569491	-0.477926	-0.726224
TMEM116	-0.409683	ER--	0.0731493	-0.139154	0.066005	-0.481281	-0.406955	-0.340813	-0.0498349	0.126606	0.166251	-0.412992	0.286163	0.131401	-0.188588	-0.256542	-0.258366
FAM84B	-0.410884	ER--	0.00306829	-0.0594016	0.0563333	-0.450504	-0.461737	-0.32041	-0.074981	-0.0982622	-0.0664169	-0.507449	-0.512544	-0.527186	-0.606469	-0.646856	-0.655224
NPEPL1	-0.411617	ER--	0.0157703	-0.166866	0.151095	-0.467081	-0.255272	-0.512498	0.0574803	0.0829742	-0.0828356	-0.400824	-0.07675	-0.0866739	-0.0752807	0.00123601	-0.107991
TRIQK	-0.416065	ER--	-0.079043	0.00271254	0.0763304	-0.395507	-0.432193	-0.420494	0.0688199	-0.0175571	-0.111728	-0.388109	-0.046866	-0.142128	-0.0341665	-0.107753	-0.175661
CROT	-0.419313	ER--	-0.000247444	-0.0193155	0.019563	-0.354567	-0.567272	-0.336099	0.0414443	0.134426	0.317849	-0.217292	-0.620633	-0.449441	-0.632929	-0.385188	-0.508416
IFT20	-0.420677	ER--	0.0260098	-0.0677845	0.0417746	-0.454111	-0.323983	-0.483936	-0.0917207	0.0456885	0.119336	-0.286934	-0.269558	-0.469439	-0.159163	-0.121894	-0.0927518
NAGLU	-0.424069	ER--	0.0904438	-0.0160538	-0.07439	-0.338086	-0.312079	-0.62204	-0.00197955	0.159174	0.20335	-0.191254	-0.154838	-0.157675	-0.191459	-0.134677	-0.0835457
SUSD6	-0.427902	ER--	0.0232787	-0.0341313	0.0108526	-0.493206	-0.418413	-0.372088	-0.129468	-0.0221888	-0.0713489	-0.427035	-0.568526	-0.55469	-0.441386	-0.362238	-0.454509
SPRED1	-0.428109	ER--	-0.21465	0.01848	0.19617	-0.276392	-0.572135	-0.4358	0.197339	-0.118176	0.092568	-0.980893	-0.560633	-0.789919	-0.87062	-0.659515	-0.761952
D2HGDH	-0.430027	ER--	0.0462218	-0.0714868	0.0252651	-0.492557	-0.248979	-0.548546	0.0489907	0.14958	-0.0270055	-0.420076	-0.108051	-0.0844136	-0.116825	-0.133341	-0.138604
C9ORF152	-0.430357	ER--	-0.0052945	0.018641	-0.0133465	-0.421292	-0.481209	-0.388572	0.0195513	-0.0397448	0.0402576	-0.24111	-0.248671	-0.297484	-0.400159	-0.367152	-0.284778
LRP10	-0.43242	ER--	0.0155687	-0.0214282	0.00585944	-0.457056	-0.42869	-0.411513	-0.20382	-0.178285	-0.145907	-0.53807	-0.441405	-0.421451	-0.482622	-0.468689	-0.458197
PNKD	-0.433963	ER--	-0.0591326	0.0255178	0.0336148	-0.472004	-0.487752	-0.342133	0.00996182	0.0706845	0.055424	-0.532067	-0.207736	-0.206638	-0.243045	-0.231175	-0.328619
DTWD2	-0.435559	ER--	0.0129733	-0.020419	0.00744575	-0.419358	-0.552237	-0.335083	-0.127691	-0.0823861	-0.138373	-0.596448	-0.902959	-0.859356	-0.537412	-0.401648	-0.560501
ZMAT1	-0.435594	ER--	-0.042112	0.0540074	-0.0118954	-0.388756	-0.498463	-0.419564	0.0076202	-0.0584506	0.118092	-0.48844	-0.352008	-0.453041	-0.395946	-0.271462	-0.180814
TBX2	-0.43594	ER--	0.0468106	-0.062184	0.0153734	-0.420591	-0.481783	-0.405446	-0.0749162	-0.0577224	-0.0755678	-0.250003	-0.245848	-0.144004	-0.535347	-0.613363	-0.558435
TRIM25	-0.438656	ER--	0.0386871	0.048122	-0.0868092	-0.512397	-0.381955	-0.421614	0.0193603	0.111942	0.109438	-0.863814	-0.607873	-0.64933	-0.466342	-0.373647	-0.512196
TMCO4	-0.439328	ER--	0.0656863	-0.0319269	-0.0337594	-0.38118	-0.461033	-0.475771	-0.0513144	-0.0135383	-0.0228124	-0.361644	-0.28624	-0.329933	-0.288436	-0.319835	-0.353415
CORO1B	-0.439432	ER--	0.00431796	-0.0399052	0.0355872	-0.446948	-0.432871	-0.438476	-0.0243507	0.0192166	0.0153347	-0.765774	-0.731841	-0.714881	-0.496351	-0.523983	-0.51488
ZNF444	-0.440012	ER--	-0.0521361	0.00189735	0.0502387	-0.405761	-0.495821	-0.418454	0.047539	-0.0106258	-0.0166667	-0.562433	-0.409964	-0.355796	-0.398248	-0.388364	-0.530035
NUDT9	-0.440339	ER--	0.00905412	-0.0209594	0.0119053	-0.530742	-0.449515	-0.34076	-0.131769	-0.00580297	-0.114805	-0.61179	-0.487718	-0.489096	-0.400322	-0.524478	-0.558952
UBA5	-0.443989	ER--	0.00175109	0.0641574	-0.0659085	-0.434021	-0.530701	-0.367247	-0.173961	-0.207255	-0.115746	-0.976204	-0.754852	-0.809848	-0.450245	-0.372342	-0.409549
SLC9A2	-0.447576	ER--	0.0594751	0.00494241	-0.0644175	-0.479054	-0.503832	-0.359842	-0.176041	-0.0769116	-0.101542	-1.38303	-0.98873	-1.15755	-0.656112	-0.601575	-0.57865
GGPS1	-0.448846	ER--	-0.0144101	-0.0276426	0.0420527	-0.351867	-0.467843	-0.526828	0.0709489	0.145512	0.0571867	-0.139934	-0.0114789	-0.141114	-0.320764	-0.21314	-0.268576
TSC22D1	-0.448909	ER--	0.0193627	-0.0540518	0.0346891	-0.507645	-0.462476	-0.376606	-0.205959	-0.162579	-0.216064	-0.317997	-0.220593	-0.3332	-0.461395	-0.480408	-0.508099
APPL2	-0.449113	ER--	0.0218982	0.0321601	-0.0540583	-0.515571	-0.413812	-0.417957	-0.260546	-0.0111869	-0.0199714	-0.635752	-0.738659	-0.748366	-0.495282	-0.392854	-0.322958
RNF185	-0.449495	ER--	0.0540051	-0.0323574	-0.0216477	-0.477257	-0.512913	-0.358314	0.0531969	0.0665056	0.168604	-0.377791	-0.254312	-0.181146	-0.285735	-0.207011	-0.202544
TBILA	-0.449723	ER--	0.0282188	-0.0506973	0.0224785	-0.442326	-0.507457	-0.399385	0.0253565	0.0287362	0.0983377	-0.0472382	-0.199696	-0.295168	-0.670798	-0.27569	-0.439628
AL355338.1	-0.453388	ER--	-0.0376804	-0.0297948	0.0674752	-0.488214	-0.460284	-0.411665	-0.185753	-0.0557569	-0.0953488	-0.581213	-0.377751	-0.422566	-0.283282	-0.501629	-0.368281
ARHGAP39	-0.45438	ER--	-0.0017425	0.00486508	-0.00312258	-0.429992	-0.420722	-0.512426	-0.11421	0.0591498	-0.0598562	-0.676852	-0.787387	-0.783595	-0.309826	-0.317175	-0.338047
OTUB2	-0.454659	ER--	0.0167202	0.0704169	-0.0871371	-0.471013	-0.454461	-0.438504	0.158295	0.109627	0.144987	-0.566333	0.0489651	-0.12911	-0.424952	-0.378587	-0.584222
FOXA1	-0.458758	ER--	-0.0338723	0.0154731	0.0183992	-0.434102	-0.50315	-0.439022	-0.208829	-0.281457	-0.269424	-2.10138	-2.44135	-2.31492	-0.550918	-0.480307	-0.595044
GLUD1	-0.459688	ER--	0.0500116	-0.0180681	-0.0319435	-0.486647	-0.332514	-0.559904	-0.0978548	-0.0289777	-0.093238	-0.721127	-0.979093	-0.973334	-0.645421	-0.67375	-0.641229
AC141930.1	-0.460485	ER--	0.12775	-0.0648129	-0.0629374	-0.544751	-0.501268	-0.335436	0.100482	-0.0660243	0.148028	-0.376403	-0.641312	-0.799354	-0.315054	-0.234593	-0.438642
HCAR1	-0.460837	ER--	-0.0334987	0.0204576	0.0130411	-0.468667	-0.509767	-0.404077	-0.286689	-0.201256	-0.164807	-0.603372	-0.888563	-0.79521	-0.635086	-0.698423	-0.645558
C3ORF52	-0.461969	ER--	0.0596742	-0.0638055	0.00413129	-0.514914	-0.441819	-0.429174	0.0817013	0.134716	0.124409	-0.512655	-0.555613	-0.589131	-0.329676	-0.276475	-0.366536
AGBL3	-0.462526	ER--	0.165914	-0.067773	-0.0981414	-0.193931	-0.512882	-0.680765	0.24167	-0.0103053	0.327186	-0.561615	-0.520506	-0.599811	-0.166646	-0.0525869	-0.374357
PIGP	-0.462679	ER--	-0.0524249	0.0205671	0.0318578	-0.428682	-0.560047	-0.399307	-0.18405	-0.0761942	-0.0713292	-0.204076	-0.294943	-0.198888	-0.643111	-0.610498	-0.577388
SCNN1A	-0.463718	ER--	-0.0521084	0.015356	0.0367524	-0.405796	-0.459834	-0.525525	-0.0862458	-0.0394624	-0.174147	-0.544556	-0.439626	-0.534335	-0.244339	-0.308523	-0.167752
EHBP1	-0.4648	ER--	0.107666	-0.12962	0.0219544	-0.429366	-0.492478	-0.472555	-0.104188	-0.148225	-0.138494	-1.32041	-1.11952	-1.1559	-0.50942	-0.61189	-0.529166
DIP2B	-0.4659	ER--	0.00707102	0.00304781	-0.0101188	-0.516446	-0.536232	-0.345021	-0.293586	-0.266277	-0.153697	-0.440157	-0.252324	-0.308576	-0.550604	-0.540355	-0.580412
OSR2	-0.465963	ER--	-0.0573017	0.0331902	0.0241115	-0.48066	-0.383498	-0.533731	-0.107156	-0.0554215	0.0475307	-1.03072	-1.02069	-0.84605	-0.49539	-0.370645	-0.388759
NEBL	-0.466973	ER--	-0.00967713	-0.0364705	0.0461476	-0.486821	-0.561369	-0.352729	-0.110166	-0.121007	-0.0695977	-0.148987	-0.252677	-0.229287	-0.494699	-0.365362	-0.436643
CRISPLD1	-0.46835	ER--	0.0652099	0.0496125	-0.114822	-0.328734	-0.672998	-0.403318	0.394891	0.146115	0.0661454	0.177171	-0.0930342	-0.272219	-0.663809	-0.811662	-0.524861
GLI3	-0.472943	ER--	-0.0555016	0.0101445	0.0453571	-0.392727	-0.540043	-0.486058	-0.157907	-0.1807	-0.120207	-1.802	-1.55605	-1.52458	-0.609783	-0.59626	-0.664161
DRC3	-0.474775	ER--	0.0534886	0.0756196	-0.129108	-0.723737	-0.259726	-0.440863	0.296275	0.103933	0.207568	0.442538	0.147143	0.0180585	-0.51447	-0.513818	-0.395798
LGALSL	-0.480949	ER--	0.0563842	-0.0221609	-0.0342232	-0.479046	-0.598095	-0.365707	0.0726581	0.0915268	-0.0491451	-1.30666	-1.28061	-1.31534	-0.575993	-0.595098	-0.62496
ZNF860	-0.484379	ER--	-0.00732498	-0.0195437	0.0268687	-0.39789	-0.487466	-0.567781	-0.0266518	0.0681621	0.37968	-0.391276	-0.179704	-0.467376	-0.111045	-0.140317	-0.0796765
ZNF827	-0.486456	ER--	-0.0441628	0.0927739	-0.0486111	-0.503271	-0.522898	-0.433198	-0.0669279	-0.162848	-0.148468	-0.946922	-0.775952	-0.890059	-0.623371	-0.602159	-0.644794
ACOX3	-0.489587	ER--	0.166354	-0.0464886	-0.119866	-0.575013	-0.494615	-0.399133	-0.0817251	0.222696	0.238328	-0.337856	-0.0442487	0.163671	-0.222185	-0.381418	-0.48727
TBC1D30	-0.491321	ER--	0.0482786	-0.0866905	0.0384119	-0.507286	-0.431819	-0.534857	-0.136971	-0.104304	-0.13886	-0.953147	-0.784405	-0.771049	-0.318739	-0.261282	-0.249051
ACSS1	-0.494899	ER--	0.0279543	-0.00436857	-0.0235857	-0.569325	-0.448462	-0.466911	-0.109949	0.0517594	0.112574	-0.417862	-0.153075	-0.242865	-0.486344	-0.692873	-0.51135
TTC3	-0.496436	ER--	-0.00372989	0.00496168	-0.00123179	-0.498291	-0.524955	-0.466061	-0.0744811	-0.149364	-0.052564	-0.424425	-0.468688	-0.457624	-0.447323	-0.459975	-0.445399
TSPAN3	-0.502595	ER--	-0.032006	-0.0638772	0.0958832	-0.527997	-0.498921	-0.480866	0.30327	0.232203	0.129731	-0.18814	-0.213781	-0.447066	-0.157784	-0.242709	-0.273247
PACSIN2	-0.506391	ER--	0.0115595	0.0195018	-0.0310613	-0.508737	-0.501705	-0.508732	-0.248631	-0.171937	-0.231965	-0.922905	-0.960939	-0.958387	-0.342589	-0.476053	-0.580475
BCOR	-0.511301	ER--	-0.00032583	0.0086186	-0.00829277	-0.516596	-0.498351	-0.518955	-0.199733	-0.115367	-0.102797	-0.578863	-0.562795	-0.52244	-0.653689	-0.686284	-0.683179
MEIS1	-0.513588	ER--	-0.137534	0.143634	-0.00610062	-0.201646	-0.646425	-0.692694	0.259488	0.39783	0.165412	-0.874101	-0.500769	-0.176866	-0.0643004	-0.146697	-0.298099
KLHDC7A	-0.513924	ER--	0.0604318	0.0290827	-0.0895146	-0.385613	-0.495202	-0.660956	0.160545	0.0338658	0.0465379	-0.507414	-0.163234	-0.156642	-0.0711834	-0.279446	-0.359001
ATG16L1	-0.516422	ER--	0.0724307	-0.0573914	-0.0150393	-0.556871	-0.502862	-0.489533	-0.192027	0.0125861	-0.00687507	-0.436443	-0.844831	-0.728417	-0.599328	-0.607887	-0.643488
CHMP4C	-0.517857	ER--	-0.00815231	-0.0304153	0.0385676	-0.518756	-0.562407	-0.472407	-0.167889	-0.273973	-0.237508	-1.08176	-0.72324	-0.700212	-0.682343	-0.734902	-0.700873
ANKS6	-0.518062	ER--	-0.0243913	0.00783145	0.0165598	-0.329817	-0.562249	-0.662121	-0.0212296	0.0970865	0.0346972	-1.04665	-1.48874	-1.51001	-0.218557	-0.132258	-0.313391
APOBR	-0.519417	ER--	0.059305	-0.0926827	0.0333778	-0.408708	-0.442931	-0.706613	0.0464768	0.344046	0.316302	-0.0364093	-0.0114338	-0.240929	-0.327819	0.0459829	-0.069435
ETFA	-0.520201	ER--	0.0274963	-0.0481462	0.0206499	-0.612557	-0.533673	-0.414373	-0.193434	-0.108791	-0.133655	-0.568643	-0.522739	-0.547933	-0.504949	-0.513816	-0.493263
CERK	-0.522717	ER--	0.0829987	-0.0835069	0.000508153	-0.360035	-0.440507	-0.76761	0.136581	0.0177894	0.115546	-1.01013	-0.524279	-0.452893	-0.194499	-0.261451	-0.0457412
WWC2	-0.523292	ER--	-0.0261415	0.0181296	0.00801195	-0.479145	-0.556982	-0.533747	0.0103497	0.124407	0.196042	-0.317772	-0.314756	-0.347496	-0.391189	-0.382252	-0.393014
MCF2L-AS1	-0.524417	ER--	0.045523	-0.0293014	-0.0162217	-0.607526	-0.472477	-0.493249	0.331787	0.0870773	0.0364171	-0.862085	-1.06967	-1.77082	-0.47242	-0.716542	-0.33623
TTC6	-0.527327	ER--	-0.00245864	0.0496151	-0.0471564	-0.52162	-0.61431	-0.446051	0.194672	-0.0337198	0.17377	-0.319689	-0.550633	-0.376748	-0.507331	-0.531509	-0.479814
TXNRD2	-0.52893	ER--	0.0288194	-0.0214611	-0.00735837	-0.591462	-0.459497	-0.53583	0.133979	0.203985	0.0875857	-0.998869	-0.916568	-0.906161	-0.298146	-0.284273	-0.229632
MFSD3	-0.531613	ER--	-0.0311013	-0.0579694	0.0890708	-0.492361	-0.331585	-0.770891	0.0231264	0.0132892	-0.0652163	-0.381822	-0.243196	-0.259073	-0.236891	-0.289148	-0.3867
GRAMD2B	-0.533247	ER--	-0.119071	0.0686935	0.0503777	-0.602696	-0.591898	-0.405148	-0.066791	-0.055848	0.0456112	-0.584146	-0.455323	-0.186508	-0.274556	-0.415772	-0.442842
YIPF1	-0.534239	ER--	0.077737	-0.032456	-0.045281	-0.587765	-0.519759	-0.495193	-0.363435	-0.228194	-0.264883	-0.878884	-1.01602	-1.02756	-0.52785	-0.667444	-0.539614
CYFIP2	-0.536313	ER--	0.0147942	-0.0668593	0.0520651	-0.58403	-0.501889	-0.52302	0.275846	0.364485	0.342405	-0.556491	-0.47985	-0.582921	-0.819369	-0.765971	-0.745882
LRRC56	-0.536579	ER--	0.000368615	-0.186202	0.185833	-0.572546	-0.318235	-0.718957	0.123601	0.433919	0.0720803	-0.357281	-0.0467128	0.00978995	-0.120037	0.0153534	0.108493
KLHL8	-0.538961	ER--	-0.019537	-0.0456265	0.0651635	-0.458807	-0.523883	-0.634193	-0.0693821	-0.0808067	-0.00917137	-0.571507	-1.0088	-1.04772	-0.698889	-0.638388	-0.659296
CAB39	-0.539454	ER--	-0.0151355	0.0159323	-0.000796717	-0.571468	-0.636034	-0.410859	-0.206081	-0.25967	-0.24121	-0.825552	-0.651031	-0.721033	-0.373948	-0.383371	-0.380926
CHD3	-0.546894	ER--	-0.0209542	0.0113834	0.00957087	-0.526031	-0.509825	-0.604828	0.0689227	0.0161241	-0.0438279	-0.503087	-0.368749	-0.345081	-0.36633	-0.361694	-0.420716
ABCG1	-0.550733	ER--	0.0425241	-0.0379448	-0.00457926	-0.586314	-0.456431	-0.609455	0.168482	0.214642	0.123215	-0.27128	-0.434266	-0.487961	-0.480325	-0.582994	-0.575605
SCRN2	-0.551033	ER--	0.0861427	-0.0714153	-0.0147274	-0.667871	-0.404085	-0.581142	-0.0583006	-0.0142569	-0.149531	-0.475235	-0.323421	-0.430552	-0.547101	-0.449373	-0.466564
AC110619.1	-0.555517	ER--	-0.058411	-0.0309703	0.0893812	-0.545118	-0.489852	-0.631581	-0.153874	-0.0842961	-0.269552	-0.632497	-0.507863	-0.557462	-0.775865	-0.630331	-0.747001
ECH1	-0.556319	ER--	0.0390082	-0.0404403	0.00143216	-0.609114	-0.547106	-0.512738	0.0191111	0.0225305	0.0434595	-0.556686	-0.463669	-0.569764	-0.503432	-0.575845	-0.463093
MAMDC4	-0.559545	ER--	0.0485729	-0.116704	0.0681312	-0.458876	-0.379406	-0.840352	0.255601	0.289635	0.174741	-0.351232	-0.143163	-0.281217	-0.131452	-0.099395	-0.10988
C3ORF70	-0.560811	ER--	0.106836	-0.0986565	-0.00817924	-0.657005	-0.520069	-0.505357	0.0468874	-0.0555987	0.0195729	-2.13998	-2.15074	-1.94667	-0.533296	-0.469251	-0.495081
CPE	-0.564641	ER--	0.0196703	-0.0842349	0.0645645	-0.660612	-0.500557	-0.532752	-0.203591	-0.00445571	-0.196739	-0.707418	-0.69621	-0.816737	-0.473375	-0.473937	-0.638745
PSMD5	-0.564664	ER--	-0.00819053	0.014311	-0.0061205	-0.56248	-0.554982	-0.576532	-0.0368704	-0.167415	-0.0278738	-0.442763	-0.352704	-0.414863	-0.629921	-0.535785	-0.628898
PAWR	-0.567519	ER--	-0.0509897	0.0156201	0.0353696	-0.556486	-0.661243	-0.484829	-0.220702	-0.37871	-0.381298	-0.905183	-0.90843	-0.858044	-0.647221	-0.62891	-0.705883
CASKIN1	-0.568778	ER--	-0.0950175	0.0914579	0.00355965	-0.561307	-0.267793	-0.877235	0.428094	0.0606297	0.0567948	-0.531839	-0.206778	-0.253943	-0.40357	-0.399209	-0.574404
CAPN13	-0.570435	ER--	-0.0485632	0.0554858	-0.00692263	-0.615035	-0.580192	-0.516077	-0.17623	-0.0522017	-0.154637	-1.31039	-1.11137	-1.11831	-0.537731	-0.626482	-0.483743
NDUFAF6	-0.571622	ER--	0.0844471	-0.0935029	0.00905585	-0.615775	-0.629377	-0.469713	0.0803467	0.19617	0.17224	-0.108389	-0.286878	-0.38068	-0.28722	-0.363852	-0.350048
RAB26	-0.572195	ER--	-0.193528	-0.166285	0.359813	-0.761992	-0.328389	-0.626205	0.314032	0.405392	0.470103	-1.44835	-1.23499	-1.19849	-0.636859	-0.173042	-0.358039
PLD1	-0.574562	ER--	0.0595929	0.00754681	-0.0671397	-0.549596	-0.623639	-0.55045	-0.27661	-0.121265	-0.122562	-0.474812	-0.381313	-0.422614	-0.498952	-0.605207	-0.463004
RBKS	-0.585909	ER--	-0.224049	0.107328	0.116721	-0.77304	-0.453641	-0.531044	0.0390241	0.168198	0.382567	-0.690894	-0.252138	-0.440111	-0.615303	-0.686661	-0.553253
PLEKHF1	-0.586014	ER--	-0.0814415	0.0445268	0.0369147	-0.470264	-0.530931	-0.756847	0.0114148	-0.0954787	-0.117142	-0.244327	-0.294303	-0.451774	-0.0948417	-0.257046	-0.0346503
KIAA0513	-0.588326	ER--	0.0224551	-0.0055668	-0.0168883	-0.605541	-0.555058	-0.604378	-0.436692	-0.208792	-0.245854	-0.675173	-0.7744	-0.775331	-0.457853	-0.420384	-0.431099
NIPAL3	-0.588658	ER--	0.0458987	-0.00423081	-0.0416679	-0.560769	-0.585236	-0.61997	0.14885	0.147927	0.226744	-0.759239	-1.10143	-1.10766	-0.682157	-0.729682	-0.817862
FO681492.1	-0.593187	ER--	-0.048662	-0.00689208	0.0555541	-0.468035	-0.389919	-0.921607	0.668977	0.794541	1.00338	0.0567536	-0.581209	-0.317674	-0.0193627	-0.0209704	-0.115073
DHX15	-0.597279	ER--	0.0478959	-0.00418348	-0.0437124	-0.60163	-0.655166	-0.535041	-0.267348	-0.193261	-0.0866624	-1.38167	-1.49618	-1.47547	-0.487918	-0.618285	-0.464339
CCDC125	-0.608399	ER--	0.0585834	-0.0299153	-0.0286681	-0.556246	-0.679316	-0.589634	0.00285143	-0.0312929	0.00834913	-0.970593	-1.41691	-1.23664	-0.580049	-0.580778	-0.53114
PPARGC1A	-0.608934	ER--	-0.0214086	-0.00933625	0.0307448	-0.492479	-0.630476	-0.703846	0.487023	0.443288	0.395689	-1.99423	-1.95958	-2.64293	0.0837267	-0.158112	0.192395
PCTP	-0.623955	ER--	0.0203747	-0.0821786	0.061804	-0.709606	-0.554419	-0.607838	0.13929	0.219705	0.185968	-0.574947	-0.635555	-0.547517	-0.638674	-0.72336	-0.867598
DGKD	-0.627601	ER--	-0.0229926	-0.000279833	0.0232724	-0.631003	-0.622905	-0.628895	-0.249616	-0.160577	-0.200548	-0.90969	-0.844769	-0.821157	-0.630978	-0.666554	-0.671523
FAM234B	-0.631354	ER--	0.0160044	0.042513	-0.0585174	-0.886277	-0.612087	-0.395699	0.0203289	0.190089	0.28838	-0.587344	-0.875833	-0.72003	-0.567456	-0.664652	-0.72261
TMEM266	-0.632958	ER--	0.111616	-0.0575674	-0.0540488	-0.640791	-0.58748	-0.670602	0.185025	0.06686	0.634329	-1.01385	-0.93439	-0.576624	-0.661146	-1.02657	-0.672625
PDZD2	-0.640027	ER--	0.0274225	-0.0211229	-0.00629957	-0.79442	-0.675868	-0.449793	-0.156414	-0.0820521	0.0248591	-0.466314	-0.216793	-0.262564	-0.49966	-0.552299	-0.498542
ACP2	-0.640485	ER--	-0.00802095	0.0281528	-0.0201319	-0.66739	-0.638113	-0.615953	-0.171699	0.0761498	0.0368299	-1.24746	-0.97761	-1.10278	-0.769177	-0.743565	-0.729232
OLMALINC	-0.653662	ER--	-0.0755176	0.038038	0.0374796	-0.548768	-0.655722	-0.756495	0.431141	0.301574	0.24723	-0.701687	-0.0659328	-0.249389	-0.202523	-0.291321	-0.341341
STOM	-0.653722	ER--	0.00409722	-0.0838885	0.0797913	-0.833264	-0.516559	-0.611343	0.0932449	0.179663	0.240302	-1.57595	-1.94628	-1.99992	-0.500765	-0.191484	-0.310897
NAMPT	-0.658955	ER--	0.0399255	-0.0313311	-0.00859441	-0.762475	-0.689188	-0.525201	-0.362709	-0.370763	-0.417466	-0.701033	-0.694845	-0.786829	-0.450711	-0.40524	-0.518909
C1ORF115	-0.673153	ER--	0.0745769	-0.0518247	-0.0227521	-0.696623	-0.666081	-0.656754	-0.126062	-0.00690928	-0.142421	-1.13451	-1.0477	-1.02669	-0.728947	-0.82828	-0.802987
SLC2A6	-0.686472	ER--	0.0708119	-0.0351645	-0.0356474	-1.03116	-0.390848	-0.637413	-0.113297	0.241573	0.0620507	-0.382755	0.0940175	-0.055348	-0.549677	-0.28237	-0.253848
FAM230I	-0.686716	ER--	-0.0591814	0.0301454	0.029036	-0.754705	-0.544298	-0.761145	-0.263901	-0.17986	-0.294074	-0.727218	-1.08405	-1.02249	-0.245197	-0.390963	-0.440077
HID1	-0.696197	ER--	-0.00455876	-0.00266167	0.00722042	-0.690598	-0.702874	-0.695119	-0.203579	-0.156566	-0.196773	-1.20474	-1.22283	-1.19525	-0.621605	-0.613578	-0.66396
SIDT1	-0.702846	ER--	0.107095	-0.0927479	-0.0143475	-0.820719	-0.683872	-0.603947	-0.00882583	0.0295098	-0.112451	-0.251834	-0.535531	-0.552816	-0.551593	-0.51202	-0.253687
USP40	-0.711517	ER--	0.0101129	-0.0234929	0.01338	-0.722416	-0.709054	-0.703082	-0.496813	-0.434951	-0.486104	-0.64537	-0.584967	-0.649852	-0.609997	-0.651589	-0.638305
RABEP2	-0.712028	ER--	0.0792089	-0.0780158	-0.00119313	-0.729779	-0.708979	-0.697326	-0.383159	-0.202417	-0.284619	-1.19572	-1.35684	-1.25978	-0.668807	-0.730294	-0.709239
ATP2A1	-0.716152	ER--	-0.0247261	0.0478578	-0.0231318	-0.839225	-0.526238	-0.782992	0.24677	0.223242	0.259683	-1.09037	-1.07511	-1.34419	-0.717185	-0.806166	-1.01382
SGMS1	-0.718139	ER--	0.0402773	-0.0283565	-0.0119208	-0.748719	-0.805294	-0.600405	-0.301676	-0.366614	-0.365561	-1.13499	-1.32993	-1.34074	-1.14171	-1.23807	-1.17888
CNTN3	-0.724211	ER--	-0.0297042	0.139022	-0.109318	-0.655621	-0.776012	-0.741001	-0.0997039	-0.349131	-0.108901	-1.62184	-1.34443	-1.10788	-0.827765	-0.854146	-0.624607
LINC01814	-0.724398	ER--	0.00831638	0.0958277	-0.104144	-0.68231	-0.726691	-0.764193	0.34746	0.288496	0.310924	-1.87748	-3.23127	-2.91824	-0.620788	-0.705871	-0.660046
AC083843.3	-0.72689	ER--	0.10327	0.00551123	-0.108781	-0.578663	-0.659508	-0.942498	0.089714	-0.0229503	-0.195932	-0.498596	-0.547667	-0.511722	-0.778612	-0.947414	-0.96046
TRPV4	-0.732073	ER--	0.0293769	0.00451441	-0.0338913	-0.785918	-0.651529	-0.758773	-0.0412512	0.381365	0.0855371	-0.31285	-0.52434	-0.215692	-0.316521	-0.803793	-0.883284
DUSP1	-0.737556	ER--	0.0685701	-0.0371817	-0.0313883	-0.744493	-0.707972	-0.760203	-0.205014	-0.137962	-0.295574	-1.1211	-1.30153	-1.18282	-0.904918	-1.06105	-0.97881
ETV3	-0.738008	ER--	0.0307347	-0.0113523	-0.0193824	-0.771358	-0.775639	-0.667027	-0.339277	-0.280348	-0.239138	-1.07687	-1.19323	-1.28423	-0.892949	-0.857523	-0.914223
GALNT10	-0.739757	ER--	0.00300464	-0.00911683	0.0061122	-0.700306	-0.710735	-0.808229	-0.248952	-0.184123	-0.142999	-0.970041	-1.23789	-1.26705	-0.688615	-0.764842	-0.708171
SH3RF1	-0.743028	ER--	-0.0132022	0.0035949	0.00960733	-0.748964	-0.75077	-0.72935	-0.131491	-0.124145	-0.153784	-0.89075	-0.902372	-0.918751	-0.603079	-0.633945	-0.658561
SORBS1	-0.74517	ER--	0.114729	-0.103267	-0.0114618	-0.653654	-0.572813	-1.00904	0.0625052	-0.0683539	-0.050501	-1.22344	-0.683586	-0.401674	-0.759682	-0.630876	-0.718813
MB	-0.761156	ER--	0.0822497	-0.111392	0.0291423	-0.726874	-0.71273	-0.843865	-0.251769	-0.239701	-0.440983	-0.826	-0.840642	-1.07815	-0.583648	-0.518386	-0.697292
CDK6	-0.767672	ER--	-0.101171	0.119094	-0.0179223	-0.314899	-0.858155	-1.12996	0.29961	0.399842	0.462581	-0.563027	-0.296293	-0.381062	-0.30997	-0.0801147	-0.00461909
FAM229B	-0.774387	ER--	0.166417	0.0015405	-0.167958	-0.875908	-0.859356	-0.587896	0.13335	0.107	0.330074	-1.56194	-0.206459	-0.126704	-0.973428	-0.636779	-0.837932
VIPR1-AS1	-0.775582	ER--	0.0881239	-0.0609661	-0.0271578	-0.700224	-0.844696	-0.781826	-0.0300987	0.0432037	-0.0336268	-0.178256	-0.454177	-0.458531	-1.49104	-0.784795	-0.811837
C9ORF163	-0.775635	ER--	0.121402	-0.211552	0.0901494	-1.0993	-0.536353	-0.69125	-0.25774	0.088593	0.417684	-1.99664	-1.32407	-1.90154	-0.560659	-0.260492	-0.551859
ALCAM	-0.779278	ER--	0.00769897	0.0113992	-0.0190982	-0.891681	-0.766996	-0.679157	-0.367205	-0.326685	-0.279931	-1.37742	-1.44109	-1.45143	-0.88132	-0.86318	-0.888604
LINC01578	-0.782481	ER--	-0.0754879	0.0498598	0.0256281	-0.816228	-0.855409	-0.675804	-0.450313	-0.612682	-0.48279	-0.582793	-0.700704	-0.691112	-0.882809	-0.789708	-0.834194
EXOC3L4	-0.782912	ER--	-0.140282	0.0524878	0.0877942	-0.663332	-0.622634	-1.06277	0.0159149	-0.0144741	0.0861325	-0.378917	-0.435514	-0.60191	-0.677805	-0.668012	-0.997851
MARCKS	-0.793134	ER--	-0.0812236	0.0211085	0.0601151	-0.792477	-0.876905	-0.71002	-0.182763	-0.321887	-0.378398	-1.03794	-0.91044	-0.970558	-0.967508	-0.876375	-1.02892
GCNT1	-0.794857	ER--	0.128963	-0.035903	-0.0930602	-0.734882	-0.893416	-0.756272	-0.459271	-0.420498	-0.362536	-3.27856	-3.72169	-3.56172	-1.27136	-1.23751	-1.20931
BAIAP2	-0.806346	ER--	0.0544501	-0.0813639	0.0269137	-0.845377	-0.783914	-0.789747	-0.247638	-0.0992349	-0.157092	-1.07693	-1.02502	-1.09861	-0.681898	-0.661165	-0.658835
PCBP1-AS1	-0.806427	ER--	0.000378933	0.0474197	-0.0477986	-0.678184	-0.851251	-0.889846	-0.366561	-0.374324	-0.34515	-1.16346	-0.822036	-0.873318	-0.689489	-0.577867	-0.813421
ACSL3	-0.81404	ER--	0.00672805	0.0107843	-0.0175123	-0.793181	-0.952861	-0.696077	-0.186685	-0.285453	-0.219848	-0.898443	-0.623661	-0.73074	-0.756807	-0.795507	-0.858765
MAB21L4	-0.815949	ER--	-0.0429059	0.0147723	0.0281335	-0.755612	-0.813883	-0.87835	-0.0485253	0.0576864	-0.0613481	-1.18915	-1.06123	-1.2769	-0.546711	-0.549922	-0.405369
TOM1L2	-0.825261	ER--	0.0485101	-0.0483045	-0.000205575	-0.836271	-0.813072	-0.826441	-0.334178	-0.198259	-0.198596	-0.978266	-0.914006	-1.01795	-0.84676	-0.877781	-0.958913
SYT17	-0.827009	ER--	0.0422529	-0.0257175	-0.0165355	-0.81955	-0.88911	-0.772367	-0.385539	-0.257226	-0.361723	-1.10575	-1.0766	-0.937576	-0.735737	-0.910608	-0.784458
LARP6	-0.834046	ER--	0.00316658	-0.0349215	0.031755	-0.803175	-0.663361	-1.0356	0.0141815	-0.116934	-0.178976	-1.04977	-0.90799	-0.950395	-0.455579	-0.639605	-0.513776
EHD3	-0.839749	ER--	0.0262482	0.0535721	-0.0798204	-0.917412	-0.757813	-0.844022	-0.103051	0.0837111	0.0896818	-1.44742	-0.751905	-0.737601	-1.31441	-1.23378	-1.37882
CTDSP1	-0.853748	ER--	-0.0435081	-0.0342926	0.0778007	-0.841224	-0.791882	-0.928138	-0.283368	-0.165875	-0.269572	-1.09561	-1.22397	-1.13778	-0.704422	-0.736595	-0.720139
SLC22A23	-0.854094	ER--	-0.0168092	0.00596904	0.0108401	-0.868627	-0.840275	-0.853379	-0.463475	-0.506752	-0.441781	-0.870521	-0.680041	-0.685434	-0.777158	-0.867877	-0.893622
ENOX1	-0.854096	ER--	0.134981	-0.0567889	-0.078192	-0.953876	-0.871307	-0.737105	-0.17167	-0.168865	-0.234489	-1.83871	-2.8312	-1.93434	-1.01452	-1.07232	-1.0061
COL20A1	-0.856626	ER--	-0.0628086	-0.0921815	0.15499	-0.621581	-0.776981	-1.17132	0.382706	0.38663	0.523685	-0.893978	-0.678483	-0.611272	-0.329783	-0.232275	-0.481055
EPB41L4A	-0.861046	ER--	-0.0212076	0.0354028	-0.0141951	-0.905253	-0.870653	-0.807232	-0.368305	-0.356444	-0.345283	-0.823966	-1.51114	-1.50572	-0.678803	-0.817892	-0.743264
TDO2	-0.861321	ER--	0.0257769	-0.00916932	-0.0166076	-1.00327	-0.876506	-0.704188	-0.206655	-0.0221828	0.0122982	-0.911754	-0.834863	-0.969066	-0.592072	-0.692605	-0.626954
LINC00869	-0.863326	ER--	0.112741	-0.0991302	-0.0136103	-1.03048	-0.789365	-0.770134	0.113143	-0.00358136	0.0160413	-0.903715	-0.768225	-0.765361	-0.484527	-0.574382	-0.288501
CARD14	-0.865254	ER--	-0.00813937	0.00782266	0.000316705	-0.926634	-0.853848	-0.815279	-0.185763	-0.131156	0.0542244	-1.11145	-0.783918	-0.637902	-0.668942	-0.70186	-0.634544
TMEM62	-0.865254	ER--	0.0442655	-1.58317e-05	-0.0442496	-0.829009	-0.901512	-0.86524	-0.401715	-0.0728156	-0.0410296	-1.2338	-1.43236	-1.31108	-0.636269	-0.574307	-0.583323
ARHGEF38	-0.867344	ER--	0.0868679	0.00010517	-0.0869731	-0.770381	-0.949085	-0.882567	-0.276146	-0.328638	-0.154888	-1.05978	-1.07742	-1.42777	-1.15427	-1.08999	-1.22702
RAB27B	-0.874838	ER--	-0.056232	0.0787836	-0.0225516	-0.896409	-0.924372	-0.803733	-0.164046	-0.289308	-0.27564	-1.50006	-1.80224	-1.98427	-1.07388	-0.986605	-1.10234
COL9A2	-0.889683	ER--	0.046098	-0.0175064	-0.0285916	-0.890411	-0.830367	-0.948271	-0.0897479	0.109054	-0.106358	-0.696515	-1.17575	-1.16447	-0.484595	-0.552906	-0.547995
MSRB3	-0.890006	ER--	-0.0447935	0.0380149	0.0067786	-1.09449	-0.893759	-0.681767	0.194086	0.195834	0.104589	-1.11101	-0.329281	-0.658272	-0.293634	-0.711828	-0.44883
GALNT12	-0.901667	ER--	-0.022555	-0.0495745	0.0721295	-0.88416	-0.864956	-0.955887	0.249494	0.318906	0.262536	-0.860069	-1.79736	-1.86906	-0.54929	-0.348952	-0.470653
KRT89P	-0.920272	ER--	0.0906647	-0.111802	0.0211377	-1.04856	-0.87752	-0.834732	-0.199964	-0.153914	-0.291913	-1.72538	-1.54355	-1.9736	-1.4279	-1.55398	-1.32424
MPDZ	-0.938434	ER--	0.0718701	0.0933025	-0.165173	-0.667877	-0.900145	-1.24728	-0.14585	0.125495	0.16959	-0.457371	-0.123213	-0.216444	-0.149687	-0.38641	-0.327959
PGM1	-0.949075	ER--	-0.136199	-0.104717	0.240916	-0.974935	-0.839193	-1.0331	0.124828	0.192825	-0.182844	0.0921553	-0.433168	-0.546954	-0.431799	-0.836534	-0.794525
WNK3	-0.952987	ER--	-0.22481	0.160928	0.0638818	-1.1347	-0.852077	-0.87218	0.189212	-0.351031	0.0722216	-0.795059	-1.0918	-1.32579	-0.772953	-0.548134	-0.793371
EAF2	-0.957082	ER--	0.0652587	-0.0721881	0.00692937	-0.956278	-1.03862	-0.876346	-0.314363	-0.194485	-0.200692	-2.3232	-2.91849	-2.18673	-1.02442	-1.1373	-1.03039
FAM13A	-0.957158	ER--	-0.0235194	-0.0083314	0.0318508	-0.889738	-0.924218	-1.05752	-0.531528	-0.426658	-0.462167	-0.386971	-0.630694	-0.623677	-1.17698	-1.35328	-1.39833
GSAP	-0.98676	ER--	0.00979556	-0.00685636	-0.00293919	-0.999699	-1.20971	-0.750875	-0.261326	-0.330335	-0.119385	-0.577659	-1.12921	-0.830439	-1.08025	-0.73316	-0.935057
HK2	-0.987833	ER--	-0.078641	-0.0641722	0.142813	-1.05411	-1.02949	-0.879905	-0.515501	-0.465447	-0.459049	-1.03251	-1.70602	-1.64997	-1.60285	-1.61033	-1.62258
SLC35A1	-0.988988	ER--	-0.152328	0.00244982	0.149878	-1.04994	-1.16282	-0.754212	0.0909181	-0.106471	0.0701542	-2.14122	-1.27531	-1.19418	-0.350738	-0.412199	-0.326068
EHF	-0.991404	ER--	-0.012829	0.0413188	-0.0284898	-1.01287	-1.05065	-0.910688	-0.518653	-0.456038	-0.376741	-1.22297	-1.16375	-1.1497	-1.22194	-1.44595	-1.26142
ELL2	-0.992775	ER--	0.0300508	-0.0651289	0.0350782	-1.0008	-1.05563	-0.921896	-0.0359332	-0.152134	-0.191497	-0.578502	-0.960568	-0.881491	-0.684583	-0.701245	-0.929818
TMEM150C	-0.993548	ER--	-0.149651	0.109147	0.0405044	-1.02516	-1.03972	-0.915766	-0.0723233	-0.0767095	0.0270912	-0.92741	-0.925163	-1.03568	-1.30443	-1.04321	-0.992814
PBX3	-0.99922	ER--	-0.090844	0.0273138	0.0635302	-1.03963	-1.0136	-0.944431	-0.232554	0.000367103	-0.139705	-1.16051	-0.948567	-0.750275	-0.780982	-0.71103	-0.882623
RND1	-1.02022	ER--	0.0716594	-0.0653707	-0.00628873	-1.19035	-1.06096	-0.809356	-0.0483082	0.0843479	-0.179757	-3.40939	-2.59487	-2.62023	-1.08237	-0.970683	-1.23309
FGF13	-1.03214	ER--	-0.0260716	-0.0752812	0.101353	-1.17164	-1.02835	-0.896413	-0.0230089	-0.132682	-0.0609233	-1.92553	-1.81037	-1.6414	-1.16558	-1.29778	-1.15059
SLC15A2	-1.0376	ER--	0.0791152	0.112386	-0.191501	-1.15471	-1.05461	-0.903496	-0.26169	-0.0798951	0.111045	-1.21696	-1.69254	-1.97241	-1.02859	-1.14147	-1.01229
CATSPERB	-1.04669	ER--	-0.0323647	0.0879387	-0.055574	-0.758414	-1.39247	-0.989179	-0.222878	-0.165327	0.0169302	-1.79925	-0.903191	-0.645139	-1.38638	-1.41335	-1.61132
BCAS1	-1.08004	ER--	-0.0308791	-0.00980888	0.040688	-1.09046	-1.11461	-1.03504	-0.331934	-0.241344	-0.262778	-2.64984	-3.34226	-3.29045	-1.32695	-1.34846	-1.40547
FAR1	-1.09115	ER--	-0.025989	0.0303786	-0.00438957	-1.04959	-1.15129	-1.07258	-0.252889	-0.301393	-0.202249	-1.73271	-1.95812	-1.87023	-1.14953	-1.15563	-1.15132
PRR5-ARHGAP8	-1.10452	ER--	-0.247957	0.426833	-0.178876	-0.873794	-0.745131	-1.69465	0.258501	0.0936018	0.420723	-0.705691	-0.464591	0.0404694	-1.19567	-0.515776	-0.774781
AC106795.2	-1.10468	ER--	-0.105956	0.0334073	0.0725482	-1.10478	-1.08823	-1.12103	-0.184417	-0.00730244	-0.0201767	-2.07321	-2.24258	-1.80283	-0.863991	-1.14805	-0.810993
RNF144B	-1.12329	ER--	0.0153336	0.0140875	-0.0294211	-1.13075	-1.22962	-1.0095	-0.460406	-0.457289	-0.327507	-1.4553	-2.10314	-2.38473	-1.38729	-1.37051	-1.34575
GHR	-1.12792	ER--	-0.0100006	-0.0229597	0.0329604	-0.969241	-1.25987	-1.15464	0.738149	0.437686	1.05839	-1.30784	0.403653	0.329324	-0.0355444	-0.243841	-0.229649
SLITRK6	-1.16566	ER--	0.00163168	0.00502721	-0.00665889	-1.16939	-1.17658	-1.151	-0.625388	-0.634644	-0.630159	-1.67877	-1.64017	-1.64062	-1.16322	-1.2117	-1.13363
AATK	-1.18811	ER--	-0.195529	0.00334904	0.19218	-0.939203	-1.65962	-0.965497	0.38698	0.324142	0.455075	0.459616	0.0131423	-0.0661622	-0.781465	-1.00328	-0.75638
RTN1	-1.1889	ER--	0.0446044	0.10749	-0.152095	-1.37406	-1.03729	-1.15534	-0.343236	-0.234773	-0.132178	-3.63741	-1.97489	-1.5314	-0.923717	-1.34638	-1.53065
DOCK3	-1.19204	ER--	0.0557899	-0.164656	0.108866	-1.20301	-1.06699	-1.30612	-0.464081	-0.198099	-0.218823	-0.312569	-1.17745	-0.905707	-0.925805	-0.982466	-1.05892
DRAIC	-1.19637	ER--	0.0909054	0.00987965	-0.100785	-1.19534	-1.3206	-1.07317	-0.495765	-0.357925	-0.106488	-1.73269	-3.32128	-3.07313	-1.5478	-1.69608	-1.79034
FFAR2	-1.19691	ER--	0.0923255	-0.0812114	-0.0111141	-1.38482	-1.15414	-1.05177	-0.314847	-0.140399	-0.301844	-1.39984	-1.7173	-1.85386	-1.35336	-1.28073	-1.5004
CTAGE3P	-1.22292	ER--	-0.0589807	0.241298	-0.182317	-1.02382	-1.38848	-1.25647	-0.0486214	-0.179215	0.0792857	-1.87659	-1.66217	-1.75991	-1.84996	-1.76353	-1.53537
APELA	-1.23945	ER--	-0.157446	-0.346071	0.503517	-0.98296	-1.71085	-1.02453	0.107752	-0.021772	0.0989873	-1.82808	-2.11528	-1.70954	-0.717509	-0.915904	-0.93047
UMODL1	-1.2527	ER--	0.0187494	0.0595195	-0.0782689	-1.50374	-1.12462	-1.12975	-0.794253	-0.506796	-0.582978	-2.94615	-3.91807	-3.4847	-1.32603	-1.23577	-1.47717
ST3GAL1	-1.26638	ER--	0.0257731	-0.0344637	0.00869054	-1.33533	-1.28173	-1.18209	-0.263321	-0.245525	-0.220469	-1.86075	-2.12798	-2.09435	-1.31962	-1.3447	-1.37129
PRR15	-1.28075	ER--	0.0399236	-0.0279457	-0.011978	-1.29094	-1.30142	-1.24989	-0.214407	-0.132145	-0.239747	-2.3904	-2.62809	-2.57551	-1.08118	-1.11486	-1.15381
ATP7B	-1.28746	ER--	0.0363078	-0.0124234	-0.0238844	-1.2729	-1.31896	-1.27052	-0.107958	0.0667171	0.0916872	-1.24616	-1.17088	-1.21595	-1.2993	-1.42032	-1.36237
LRRK2	-1.31474	ER--	-0.187584	0.154309	0.0332753	-1.36169	-1.5056	-1.07694	-0.0585581	-0.665995	-0.2651	-1.94601	-1.01584	-1.76257	-1.72007	-1.38342	-1.46428
H3.Y	-1.32196	ER--	0.155365	0.142831	-0.298196	-1.68334	-1.2567	-1.02584	-0.410529	-0.291287	-0.0182794	-0.750131	-0.654035	-1.09847	-0.402546	-0.427427	-0.386418
SLC2A13	-1.34771	ER--	-0.181194	0.090864	0.0903299	-1.33891	-1.45403	-1.25018	-0.161759	-0.111771	0.00946277	-1.78796	-1.64754	-1.71177	-1.21759	-1.19003	-1.08225
SLC11A1	-1.36231	ER--	-0.173486	-0.0652831	0.238769	-1.23427	-1.13406	-1.71862	0.31166	0.423776	0.195322	0.928032	-1.24812	-0.891533	-0.767579	-1.14697	-1.24736
MIA3	-1.38352	ER--	0.0225345	0.00394668	-0.0264812	-1.33776	-1.41853	-1.39427	-0.420552	-0.552606	-0.521986	-1.62373	-1.57538	-1.57183	-1.19767	-1.20494	-1.23106
CTNND2	-1.39562	ER--	-0.0373302	0.0604689	-0.0231388	-1.36237	-1.51493	-1.30957	0.23911	0.17119	0.1523	-1.54375	-1.58787	-1.49845	-0.895264	-1.01862	-1.02155
AC241584.2	-1.42241	ER--	0.118845	-0.0205629	-0.0982817	-0.973837	-1.79922	-1.49418	0.114866	-0.414719	-0.0480143	-4.24266	-2.17498	-2.69039	-2.1765	-2.21343	-1.67415
SCDP1	-1.44958	ER--	-0.441644	0.546261	-0.104617	-0.84889	-1.6896	-1.81025	-0.125902	0.191556	0.707201	-1.17125	-0.695945	-0.505918	-1.54841	-1.23066	-0.220442
S100P	-1.45701	ER--	0.134398	-0.0936929	-0.0407055	-1.52191	-1.39733	-1.45179	-0.686138	-0.282757	-0.52042	-3.69328	-3.86264	-3.21914	-1.00715	-0.775412	-0.969916
KCNMA1	-1.47362	ER--	0.0120168	0.130264	-0.142281	-1.40247	-1.02335	-1.99505	-0.103525	-0.335046	0.0698806	-2.36251	-5.47047	-3.48338	-0.993194	-1.18514	-1.37048
CSTA	-1.47783	ER--	0.127002	-0.0916219	-0.0353797	-1.49641	-1.5427	-1.39436	-0.97675	-0.768995	-0.719382	-2.5031	-3.83335	-3.8358	-1.43949	-1.67864	-1.7366
MBOAT2	-1.49509	ER--	-0.0436468	0.0301263	0.0135205	-1.52027	-1.51271	-1.4523	-0.592499	-0.489046	-0.437687	-1.60731	-1.59537	-1.6829	-1.64834	-1.64613	-1.65888
EDARADD	-1.5041	ER--	-0.0322648	-0.0958232	0.128088	-1.48255	-1.59967	-1.43009	-0.584358	-0.252607	-0.570695	-2.38278	-1.86989	-2.38529	-1.48678	-0.909137	-1.15595
SPRY1	-1.50667	ER--	0.0950411	-0.0171598	-0.0778814	-1.40077	-1.72382	-1.39541	-0.479458	-0.202922	-0.38083	-1.48398	-1.68595	-1.70419	-1.11886	-1.26179	-1.04412
COLCA2	-1.55642	ER--	-0.0428967	0.0743871	-0.0314904	-1.40347	-1.74625	-1.51952	-0.0912721	-0.0673464	-0.138519	-3.99159	-1.38134	-1.21693	-1.36406	-0.896087	-1.09237
SLC12A2	-1.5906	ER--	-0.0300678	0.038652	-0.00858418	-1.54449	-1.74322	-1.48408	-0.375294	-0.459064	-0.313864	-1.44406	-1.2891	-1.41375	-2.32051	-2.44816	-2.37835
TM4SF18	-1.59302	ER--	-0.0353544	0.0395997	-0.00424529	-1.68913	-1.62166	-1.46826	0.139822	-0.161575	0.0669986	-2.23931	-1.43564	-1.6865	-1.99624	-1.88843	-1.84753
CFAP45	-1.62173	ER--	-0.0335001	0.154885	-0.121385	-1.78698	-1.77043	-1.30777	-0.792267	-0.316264	-0.322767	-2.97369	-2.81375	-2.43606	-1.28215	-1.81309	-1.58596
SPINK8	-1.64232	ER--	0.138842	-0.160805	0.0219633	-1.86239	-1.63666	-1.4279	-0.534937	-0.686089	-0.850071	-2.16841	-2.10777	-2.27417	-2.1577	-1.9913	-1.87549
RIPOR3	-1.64252	ER--	0.101321	0.0126464	-0.113967	-1.65664	-1.59686	-1.67406	0.00993409	0.102826	0.423588	-1.76725	-2.29443	-1.77291	-1.12419	-1.06199	-1.01866
ZNF350-AS1	-1.64775	ER--	-0.0577722	-0.0844816	0.142254	-1.70835	-1.478	-1.75691	-0.84949	-0.772937	-0.810997	-1.66549	-0.963253	-1.21505	-1.2976	-1.32052	-1.30757
AC093001.1	-1.6845	ER--	-0.000536419	-0.0555229	0.0560593	-1.68837	-1.61206	-1.75307	-0.116196	-0.131038	-0.273393	-1.84932	-2.36025	-2.24494	-1.23306	-1.30114	-1.46516
AC093904.2	-1.7023	ER--	-0.0331815	-0.0234567	0.0566382	-2.03414	-1.61211	-1.46065	-0.0762814	-0.00313155	0.130029	-0.865797	-1.27989	-1.3473	-1.4304	-1.68598	-1.62541
SH2D6	-1.70446	ER--	-0.19815	0.406837	-0.208687	-1.15792	-1.49404	-2.46142	0.324906	-0.383668	0.237037	-0.0967681	-0.941861	-0.690628	-1.07144	-0.249696	-0.512636
LDLRAD4	-1.76423	ER--	0.0395688	-0.0772276	0.0376588	-1.71217	-1.81402	-1.76651	-0.382351	-0.491688	-0.57761	-2.9306	-3.12655	-2.90269	-1.51145	-1.54941	-1.52311
ATP8A1	-1.76612	ER--	-0.0089349	0.0404062	-0.0314713	-1.82346	-1.75073	-1.72416	-0.218965	-0.0981424	-0.0898616	-1.57079	-1.38229	-1.37533	-1.6004	-1.67279	-1.47531
ST6GAL1	-1.79128	ER--	0.1324	-0.327964	0.195564	-1.80427	-1.87261	-1.69696	-0.0690556	-0.0820127	0.144565	-0.676111	-1.27534	-1.39672	-1.73142	-0.989842	-1.5891
PALMD	-1.85659	ER--	0.107768	0.0244787	-0.132247	-1.62113	-2.05985	-1.88879	-0.136808	-0.214882	-0.2029	-2.17095	-3.03219	-2.2806	-1.65671	-1.43142	-1.48079
MYO1G	-1.86706	ER--	-0.0610418	0.0836337	-0.0225919	-1.44677	-1.81724	-2.33717	1.03781	0.337829	0.891808	-5.04056	-3.62496	-2.91797	-2.56914	-1.58249	-1.64044
AC093904.4	-1.87524	ER--	-0.0719505	-0.0404534	0.112404	-1.86877	-1.83293	-1.92402	-0.124189	0.0640436	0.0546261	-1.8954	-1.41016	-1.53308	-1.56792	-1.67203	-1.63695
LRP4	-1.94793	ER--	-0.0570747	0.140645	-0.0835699	-1.89477	-1.74932	-2.19971	-0.752023	-0.898627	-0.701184	-1.57271	-3.78837	-2.85005	-1.76426	-2.40156	-1.90787
KMO	-1.9598	ER--	0.0739963	-0.0483745	-0.0256217	-1.85581	-2.39116	-1.63244	-0.653603	-0.554045	-0.417742	-1.48159	-2.0834	-2.10539	-3.05383	-2.33511	-2.91749
CPHL1P	-2.01197	ER--	0.179586	-0.0837902	-0.0957958	-2.05606	-1.54569	-2.43417	-0.704086	-0.165644	-0.175088	-0.462842	-1.15663	-1.20364	-1.8406	-1.64863	-1.85097
PCAT14	-2.02944	ER--	-0.0438965	0.00909315	0.0348033	-1.91913	-2.0262	-2.14297	-0.137472	-0.0753589	-0.173812	-3.00789	-4.11857	-4.08389	-1.56524	-1.69725	-1.56972
CCDC154	-2.20713	ER--	-0.0650894	0.0563163	0.00877304	-2.02906	-2.14942	-2.44291	-0.515481	-0.38891	-0.379197	-2.66578	-2.86137	-2.86884	-1.62121	-1.58258	-1.69551
SEMA3E	-2.22911	ER--	0.0463179	-0.0705071	0.0241892	-1.9632	-2.43373	-2.29038	-0.451334	-0.345386	-0.676655	-1.78218	-2.47864	-2.93604	-2.33966	-2.08466	-2.15192
PIP	-2.25007	ER--	0.245353	-0.108977	-0.136375	-1.98509	-2.25902	-2.50611	-1.45306	-1.50899	-1.37622	-3.19515	-3.08021	-2.62524	-2.84057	-2.75528	-2.84443
AC129492.2	-2.37649	ER--	0.0256363	-0.0441961	0.0185598	-2.33136	-2.0848	-2.71332	1.10986	0.605928	0.736891	-4.09007	-2.36961	-1.85107	-2.13843	-1.75598	-1.65088
EGLN3	-2.41818	ER--	-0.0327465	-0.0463419	0.0790884	-2.43975	-2.61024	-2.20454	-1.65444	-1.51687	-1.55052	-3.68405	-3.51344	-3.58032	-2.31877	-2.3126	-2.22399
AC129492.3	-2.49208	ER--	0.040524	0.0015591	-0.0420831	-2.15181	-2.31142	-3.01302	0.337611	0.0421258	0.227376	-5.77915	-3.51555	-4.69838	-3.01075	-2.17485	-2.63057
WIPF1	-2.51379	ER--	-0.0511029	0.232614	-0.181511	-3.38176	-2.0851	-2.0745	0.173989	0.400222	-0.0810394	-5.69543	-4.27984	-3.57285	-0.745974	-3.3369	-1.67865
AL032819.2	-2.5264	ER--	0.17272	-0.0684937	-0.104226	-2.57451	-2.32507	-2.67961	-0.307101	-0.432823	-0.338552	-9.17886	-3.51534	-5.00565	-1.71391	-1.58876	-1.46164
AL032819.3	-2.53311	ER--	0.151476	-0.0153682	-0.136108	-3.01594	-2.3924	-2.19098	-0.39896	-0.251224	-0.19228	-4.63774	-4.62653	-4.185	-1.39675	-1.81354	-1.6677
ALOX12B	-2.54068	ER--	-0.0403189	-0.0862363	0.126555	-2.59998	-2.52229	-2.49977	1.32186	0.907834	1.03875	-2.99227	-3.38595	-3.3119	-2.04133	-2.39006	-2.23121
AC129492.7	-2.58867	ER--	-0.151429	0.0994065	0.0520229	-2.72993	-2.66876	-2.36733	0.832665	0.51099	0.758729	-3.07222	-4.77359	-4.47608	-2.15527	-2.33769	-2.6131
AC005920.1	-2.69382	ER--	0.131832	-0.154088	0.0222566	-3.11865	-2.63913	-2.32368	0.479015	0.652837	0.328235	-1.17622	-1.85405	-2.45311	-1.69464	-1.97947	-1.42234
ATP13A5	-2.69588	ER--	0.087156	-0.0500922	-0.0370637	-2.37878	-2.93193	-2.77694	-1.04264	-0.978166	-0.696203	-9.02466	-6.87209	-7.3875	-2.70239	-2.81526	-2.20052
PLEKHB1	-2.79257	ER--	-0.0476953	-0.22166	0.269355	-0.693852	-3.84722	-3.83663	1.27693	0.517962	-0.245088	-3.3701	-1.21754	-0.595436	-0.536115	-3.81892	-1.06952
GALNT14	-2.92996	ER--	0.39207	-0.242663	-0.149407	-2.105	-3.16645	-3.51843	0.21912	-0.21376	0.725191	-5.85925	-3.70669	-2.02046	-1.33721	-1.02267	-1.15657
COLCA1	-3.3245	ER--	0.131704	-0.116058	-0.0156454	-3.38438	-3.57805	-3.01106	-0.567085	-0.951175	-0.323638	-2.26555	-2.96543	-2.77162	-2.88047	-2.81278	-2.94027
AC122713.2	-3.41803	ER--	0.153599	-0.211736	0.0581366	-2.96964	-3.97355	-3.31089	-0.789455	-1.09105	-1.18433	-8.62571	-5.98772	-6.98855	-2.69487	-3.00844	-3.46006
UCHL1	-3.47231	ER--	0.0152976	-0.028647	0.0133494	-3.37698	-4.2838	-2.75615	-0.828401	-0.789536	-0.987422	-8.66466	-5.37459	-5.26196	-2.89207	-3.33212	-3.44351
STK32B	-3.82733	ER--	-0.357267	0.354576	0.00269178	-6.20083	-2.27739	-3.00376	-0.0821469	-0.0215836	-0.501221	-5.70715	-5.87652	-6.39192	-1.39924	-2.69654	-1.45904
SOX2	-4.46327	ER--	-0.141479	0.343969	-0.20249	-2.2437	-4.17468	-6.97144	0.336132	-0.267699	-0.114555	-4.18298	-2.28196	-1.90428	-1.98287	-1.99953	-1.80223
AC055854.1	6.32109	ER-FOXA1-	1.14658	-0.818798	-0.327783	6.07533	6.49595	6.39198	1.12725	1.75733	-0.635775	-0.0603462	3.85775	4.68115	4.88911	4.98269	4.98747
RASGRP1	4.4221	ER-FOXA1-	0.715373	-0.112502	-0.602871	4.21976	4.40686	4.6397	-0.18531	0.024654	0.0325527	4.21047	3.91543	3.93876	4.67349	4.67602	4.65293
TFF1	4.4045	ER-FOXA1-	0.0440395	-0.0687045	0.024665	4.33457	4.45442	4.42452	0.831451	0.524295	0.478843	2.59181	2.03634	2.19566	4.26938	4.3538	4.28616
AMZ1	3.3504	ER-FOXA1-	-0.152068	0.148448	0.00361971	3.38619	3.27737	3.38763	0.61951	-0.0657436	-0.349461	2.46301	2.2642	2.44962	2.94341	3.164	2.97793
LRP2	3.13018	ER-FOXA1-	-0.306827	-0.215174	0.522002	3.16637	3.15164	3.07254	-0.151067	-0.632356	-0.414023	0.326466	-0.660035	-0.141491	2.26489	2.49474	2.24686
IGFBP4	3.02701	ER-FOXA1-	0.0799062	-0.117651	0.037745	3.01198	3.0325	3.03656	0.289846	0.103237	0.0352483	0.977733	0.379112	0.783365	3.33891	3.47903	3.34075
TFF2	2.78386	ER-FOXA1-	0.179021	0.0167855	-0.195806	2.78406	2.62004	2.94749	0.884834	0.270981	0.199808	2.16152	2.0676	2.12177	2.49515	2.76499	2.71634
FCMR	2.77163	ER-FOXA1-	0.203417	-0.0868003	-0.116617	2.94736	2.77218	2.59535	0.274288	0.252284	1.24165	-4.37274	0.743295	0.557199	1.70071	2.02393	1.52987
PMAIP1	2.56927	ER-FOXA1-	-0.367846	-0.0834454	0.451291	2.78467	2.57212	2.35101	0.232555	-0.0702583	-1.39923	-1.09943	0.365917	-0.25077	2.1559	2.32794	1.92065
MYB	2.39034	ER-FOXA1-	0.0266914	-0.060889	0.0341976	2.41939	2.37388	2.37773	0.454125	0.400042	0.350924	0.929996	1.1615	1.27494	2.34388	2.41177	2.30132
FGD3	2.16481	ER-FOXA1-	-0.0631397	0.0156797	0.04746	2.16376	2.17604	2.15463	-0.218457	-0.69132	-0.474658	1.55998	1.48081	1.51127	2.03672	2.08398	2.0223
HR	2.1145	ER-FOXA1-	-0.0151083	-0.0882345	0.103343	2.14071	2.12927	2.07352	0.415122	0.27026	0.423381	1.66624	1.41145	1.53172	2.33944	2.32088	2.29013
CT62	1.92615	ER-FOXA1-	0.213639	-0.107681	-0.105958	1.93168	1.98719	1.85959	-0.519383	-0.14085	-0.0879647	1.10976	1.21451	1.32884	2.16631	2.07203	2.11105
NECAB2	1.86373	ER-FOXA1-	0.111293	0.170052	-0.281345	1.93924	1.80047	1.85149	0.126942	0.739632	0.740098	0.671983	1.14616	1.12472	2.21193	2.4943	2.25037
MYBL1	1.86247	ER-FOXA1-	0.00234332	0.0302633	-0.0326066	1.72672	1.93861	1.92208	0.285622	0.00545095	-0.00378207	0.823847	-0.135908	0.0359855	1.69902	1.6649	1.67352
KRT31	1.83043	ER-FOXA1-	0.0594663	-0.0187651	-0.0407011	1.74516	2.06504	1.68107	-0.813471	-0.123898	-0.715903	0.0908518	0.741509	0.905437	1.06611	1.26219	1.23858
SSTR2	1.76884	ER-FOXA1-	0.118477	0.245022	-0.363499	1.71375	1.7022	1.89058	1.06068	-0.101865	0.645849	0.694842	0.265088	0.318705	0.866841	1.0703	0.951263
AC025423.3	1.71242	ER-FOXA1-	0.129819	-0.28004	0.150221	1.72021	1.84016	1.57687	0.399999	0.142427	-0.189136	0.844283	0.674918	0.204958	0.90888	1.08073	0.789575
LINC01117	1.56452	ER-FOXA1-	0.19733	-0.116488	-0.0808422	1.66665	1.42697	1.59993	0.34919	0.598125	0.249657	0.705622	0.428544	0.385729	1.65588	1.46429	1.66111
THSD4	1.55774	ER-FOXA1-	0.0318262	-0.0574335	0.0256073	1.54849	1.58303	1.54171	0.148615	0.13687	-0.0122855	1.16421	1.18134	1.27103	1.55247	1.6037	1.59892
OSGIN1	1.53261	ER-FOXA1-	-0.0668492	-0.0481599	0.115009	1.50941	1.42403	1.66439	-0.288831	-0.159097	-0.113421	0.0734952	0.531118	0.415706	1.61225	1.73703	1.61498
AC007743.1	1.49343	ER-FOXA1-	-0.0563375	-0.0840814	0.140419	1.38308	1.5433	1.5539	-0.425607	0.0238931	-1.14682	0.742274	0.539357	0.774434	1.49477	1.28514	1.41461
IL17RB	1.47066	ER-FOXA1-	0.0799296	0.088666	-0.168596	1.46501	1.61719	1.32977	0.337986	0.270396	0.231178	0.425407	-0.399567	0.0203834	1.41345	1.36959	1.42609
IRX2	1.42957	ER-FOXA1-	0.000302251	-0.00245653	0.00215428	1.28954	1.5574	1.44177	-0.0576274	-0.125918	-0.00147307	0.787412	1.21452	1.16636	1.23732	1.15734	1.0734
MICB	1.42433	ER-FOXA1-	-0.0776306	0.0101928	0.0674378	1.34955	1.45241	1.47104	0.743823	0.620138	0.509006	0.482735	-0.248717	0.14039	1.49527	1.5031	1.30008
RNF223	1.41353	ER-FOXA1-	-0.0634717	0.0349293	0.0285423	1.27548	1.42394	1.54117	-0.106068	-0.0532381	-0.103562	0.295979	0.195109	0.515761	1.86021	2.01631	1.85379
SLC1A2	1.35553	ER-FOXA1-	0.193839	-0.355083	0.161244	1.60915	1.29094	1.16651	-0.371229	-0.12665	0.167632	0.681222	0.532767	0.429803	0.77863	0.799708	0.965157
AC100801.1	1.35433	ER-FOXA1-	0.0647662	-0.175763	0.110997	1.2658	1.35624	1.44094	-0.48042	-1.0458	-0.371729	0.287882	0.40377	0.316524	1.07771	1.11711	1.05915
MYBL2	1.35303	ER-FOXA1-	-0.0279057	-0.0448329	0.0727386	1.38693	1.38795	1.2842	0.797085	0.802655	0.561717	-0.278051	-1.73962	-1.45799	1.5441	1.51032	1.48824
SFXN2	1.35118	ER-FOXA1-	0.220379	-0.109499	-0.11088	1.32713	1.36773	1.35868	0.606414	0.611558	0.674127	0.907427	0.83829	0.728696	1.38918	1.30199	1.43044
MAN1A1	1.34024	ER-FOXA1-	6.09522e-05	-0.064772	0.0647111	1.31016	1.25067	1.45988	-0.75925	-0.629791	-0.713845	0.0663089	0.0761952	0.167079	1.11491	1.34827	1.36287
THSD7A	1.2638	ER-FOXA1-	-0.00296306	-0.13965	0.142613	1.1873	1.34038	1.26372	-1.34865	-0.444489	-0.834839	0.648397	0.0761488	0.434334	0.885161	0.605433	0.733888
ORC1	1.23559	ER-FOXA1-	-0.0100163	-0.0758457	0.0858619	1.32107	1.16669	1.21901	0.701752	0.475331	0.642214	-1.47267	-1.69548	-0.883518	1.37292	1.53316	1.51299
SLC29A1	1.22145	ER-FOXA1-	-0.0612685	0.0578869	0.00338158	1.19742	1.29207	1.17487	0.632659	0.514689	0.339805	0.518991	0.053992	-0.0307772	1.66763	1.45291	1.54107
RAD54L	1.21984	ER-FOXA1-	-0.248907	0.0872001	0.161706	1.30489	1.34853	1.00611	0.630417	0.628493	0.661909	-0.564981	-1.16907	-1.03239	1.57231	1.50925	1.64215
RARA	1.21704	ER-FOXA1-	-0.134873	0.0453779	0.0894953	1.29405	1.11982	1.23725	-0.118229	-0.242996	-0.254713	0.723703	0.724218	0.76854	1.42023	1.62501	1.51558
CDC25A	1.20483	ER-FOXA1-	-0.0372398	0.0239116	0.0133282	1.18034	1.20022	1.23391	0.436639	0.647191	0.45364	-1.24417	-1.88641	-1.60323	1.16095	1.09443	1.14879
ADCY3	1.19715	ER-FOXA1-	0.0934382	0.0137976	-0.107236	1.27383	1.30299	1.01463	0.387459	0.52734	0.209393	0.471474	-0.686271	-0.309777	1.49961	1.39877	1.46422
MND1	1.19636	ER-FOXA1-	0.0733879	0.0921162	-0.165504	1.26929	1.19011	1.12969	0.663718	0.608619	0.408277	-0.320447	-1.80684	-1.19366	1.75312	1.27185	1.35031
FLT4	1.17982	ER-FOXA1-	-0.0350534	-0.00163015	0.0366835	1.19122	1.21155	1.13669	0.680667	0.679248	0.425717	-1.70081	-1.68496	-1.20908	1.2832	1.26232	1.37902
MCM10	1.17802	ER-FOXA1-	0.0300866	-0.0921194	0.0620327	1.20718	1.21285	1.11403	0.644111	0.712448	0.678258	-0.564795	-1.74493	-1.30584	1.53325	1.33505	1.40821
CDT1	1.16277	ER-FOXA1-	-0.0303975	-0.0553165	0.085714	1.19154	1.25327	1.04349	0.701528	0.652511	0.635465	-0.707234	-1.9745	-1.48072	1.51914	1.41884	1.4738
LINC01488	1.16169	ER-FOXA1-	0.0456943	-0.261525	0.215831	1.16313	1.22755	1.09438	0.0370541	0.103827	-0.166072	-0.055275	-0.151761	-0.0486401	1.04331	1.15533	1.16366
DSCC1	1.15661	ER-FOXA1-	-0.0820518	0.0666995	0.0153524	1.10617	1.23033	1.13332	0.421707	0.308707	0.119633	-0.715004	-1.33665	-1.04211	1.03366	1.12959	1.26664
IGF1R	1.15088	ER-FOXA1-	0.0326713	0.0303746	-0.0630459	1.15051	1.13797	1.16415	-0.0837298	-0.181066	-0.0803312	0.837988	0.916439	0.923176	1.09572	1.11435	1.14818
MBOAT1	1.14399	ER-FOXA1-	0.0565456	-0.0137924	-0.0427532	1.14103	1.03181	1.25913	0.0208476	0.2139	0.288868	0.329075	-0.146433	-0.198228	0.764708	0.930807	0.842948
FAM102A	1.12947	ER-FOXA1-	0.00496774	0.0118868	-0.0168546	1.04496	1.14764	1.19582	-0.291171	-0.331193	-0.450818	0.25509	0.318051	0.449839	1.06911	1.10087	1.02842
CYP26B1	1.1056	ER-FOXA1-	-0.0913204	-0.111893	0.203213	1.13848	1.05515	1.12319	-0.399246	-0.0626796	-0.000693858	-0.709203	-0.59798	-0.295523	0.806922	0.860203	0.880565
FAM111B	1.10272	ER-FOXA1-	-0.0335025	-0.063304	0.0968065	1.1305	1.07842	1.09926	0.4057	0.104303	0.00644419	-0.834848	-2.15073	-1.90941	1.22131	1.19484	1.10591
BRCA2	1.10147	ER-FOXA1-	-0.0209094	-0.0403213	0.0612307	1.09942	1.10797	1.09702	0.470025	0.280572	0.409084	-0.678536	-1.45795	-1.3253	1.05331	1.10725	1.10416
LINC00342	1.10082	ER-FOXA1-	-0.00342279	0.0323584	-0.0289356	1.06164	1.21477	1.02605	0.576063	0.244222	0.440254	0.374613	0.286422	0.509737	0.858564	0.822444	0.7086
CDC45	1.09654	ER-FOXA1-	0.0342093	0.078248	-0.112457	1.27953	1.10381	0.906277	0.535445	0.641393	0.310125	-0.744954	-2.72415	-1.90724	1.34986	1.42951	1.3651
MATN3	1.09543	ER-FOXA1-	0.54637	-0.428407	-0.117964	1.40235	0.750349	1.1336	-0.0673179	-0.231927	-0.560258	-1.64194	-2.05231	-1.63483	0.860837	0.976986	0.7802
GINS2	1.09437	ER-FOXA1-	0.0204058	0.0130337	-0.0334395	1.07806	1.19585	1.0092	0.445381	0.520228	0.509087	-1.6254	-1.74083	-1.49304	1.30312	1.31351	1.29185
IRX3	1.09278	ER-FOXA1-	-0.0399467	-0.135079	0.175026	1.13033	1.0687	1.0793	0.139736	0.129232	-0.0142849	0.59777	0.479165	0.408724	1.04255	0.877627	0.895578
DIAPH3	1.09194	ER-FOXA1-	0.0803741	-0.0206361	-0.0597381	1.08795	1.03927	1.14859	0.445642	0.389403	0.34842	-0.191497	-0.776467	-0.537741	1.12951	1.10869	1.13441
BRCA1	1.09072	ER-FOXA1-	0.0634883	-0.0844194	0.0209312	1.04248	1.13193	1.09776	0.328724	0.498889	0.483946	-0.135873	-1.07352	-0.669234	1.0867	1.02234	1.05678
POLQ	1.09039	ER-FOXA1-	0.0888315	-0.046632	-0.0421994	1.12955	1.13531	1.00631	0.625076	0.485205	0.501846	-0.227382	-0.974803	-0.89563	1.37948	1.35055	1.39362
PKMYT1	1.08728	ER-FOXA1-	-0.0361569	-0.0241993	0.0603562	1.08223	1.20225	0.977372	0.488803	0.568032	0.337719	-0.026041	-1.11764	-0.935465	1.46739	1.51113	1.43864
ADRB1	1.08624	ER-FOXA1-	-0.087738	-0.201639	0.289377	1.13931	1.20449	0.914913	-0.43423	0.120461	-0.416376	-0.960245	-0.0103111	0.183506	0.321566	0.651819	0.333209
CENPP	1.07878	ER-FOXA1-	-0.0112291	0.196002	-0.184773	1.07231	1.14396	1.02008	0.524547	0.492477	0.389711	-0.487652	-0.343859	-0.286077	1.0978	1.17227	0.781357
CDCA5	1.07362	ER-FOXA1-	-0.0405132	0.0800778	-0.0395647	1.01726	1.14218	1.06141	0.682395	0.592397	0.569594	-0.125339	-1.15225	-1.00776	1.32939	1.26737	1.29874
CARD19	1.07288	ER-FOXA1-	-0.0543361	-0.088421	0.142757	0.989032	1.13736	1.09224	-0.297509	-0.157488	-0.383528	0.853022	0.536792	0.682357	0.772374	0.864672	0.735715
CHAF1B	1.0702	ER-FOXA1-	-0.058175	0.0619402	-0.00376525	1.09233	1.05043	1.06783	0.581002	0.456545	0.33398	-0.252365	-1.77472	-1.49456	1.16929	0.908921	0.994988
TRIP13	1.06361	ER-FOXA1-	0.094633	-0.0442229	-0.05041	0.967591	1.15226	1.07099	0.370452	0.341305	0.313771	-0.648197	-1.36026	-1.14781	1.32421	1.22179	1.38823
TFF3	1.05059	ER-FOXA1-	0.0213952	-0.0374169	0.0160217	0.957032	1.06707	1.12767	0.233474	0.187923	0.312979	0.468094	0.426021	0.373608	0.863951	1.04103	0.891302
ZNF367	1.03474	ER-FOXA1-	-0.0639307	0.10491	-0.0409793	0.997476	1.03228	1.07448	0.0597191	0.081264	0.000226526	-0.602334	-2.1517	-1.78076	1.39333	1.3612	1.38038
SPC24	1.03027	ER-FOXA1-	-0.0157713	0.0643876	-0.0486163	0.978386	1.10856	1.00387	0.396463	0.44357	0.226368	-0.353301	-1.3636	-1.00309	1.20441	1.11203	1.08352
RAD51	1.02618	ER-FOXA1-	-0.00185467	-0.0977449	0.0995995	1.00375	1.07782	0.996977	0.556927	0.754452	0.435738	-0.837123	-1.64803	-1.71378	1.51636	1.39691	1.39386
CA8	1.01759	ER-FOXA1-	0.106171	-0.119709	0.0135378	0.932622	1.05638	1.06377	0.159908	0.1697	0.0790701	0.29109	0.0440724	-0.0964039	1.01741	1.10373	1.02246
TK1	1.0131	ER-FOXA1-	0.0401092	-0.104102	0.0639926	1.01239	1.10603	0.920896	0.462202	0.666562	0.578642	-0.612837	-1.94023	-1.53977	1.31465	1.30254	1.29403
EXO1	1.00159	ER-FOXA1-	0.0333201	0.081072	-0.114392	1.11384	1.03522	0.855711	0.610432	0.481716	0.521031	-0.550936	-2.20928	-1.38495	1.20994	1.12008	1.31711
TGIF2	0.989844	ER-FOXA1-	-0.00460558	-0.0373014	0.0419069	0.926016	0.953564	1.08995	-0.210215	-0.229073	-0.256191	0.538387	0.409123	0.614112	0.738294	0.825857	0.812955
ESCO2	0.983932	ER-FOXA1-	-0.0440269	0.0417632	0.00226372	1.0194	0.935299	0.997096	0.522918	0.462401	0.350079	-0.478268	-1.11659	-1.29297	1.04258	0.910519	0.974708
STC2	0.983444	ER-FOXA1-	-0.16826	-0.0575239	0.225784	0.869161	1.03366	1.04751	-0.228311	-0.612828	-0.585849	0.0549017	-0.267957	-0.250225	0.898011	0.906781	0.79225
TMEM108	0.979455	ER-FOXA1-	0.0675925	0.0383588	-0.105951	0.93981	1.11526	0.883297	0.257937	-0.135884	-0.151455	0.477513	0.424232	0.425097	0.704467	0.533512	0.662865
CENPH	0.964807	ER-FOXA1-	-0.0596016	-0.147516	0.207117	0.916577	1.00603	0.971811	0.20457	0.303525	0.32338	-1.20204	-1.87588	-1.53832	1.15699	1.08493	1.0551
GPRIN1	0.960623	ER-FOXA1-	0.160135	-0.043593	-0.116542	0.97266	0.982264	0.926944	0.25184	0.256543	0.162582	0.234674	-0.112011	-0.00834429	1.0355	0.978882	0.847907
GINS4	0.959376	ER-FOXA1-	0.0124767	-0.0745135	0.0620367	1.04875	1.02746	0.801916	0.534859	0.414215	0.340737	-0.568569	-1.36714	-1.41001	1.15167	1.08462	1.18863
NRM	0.956419	ER-FOXA1-	0.0611061	-0.0933124	0.0322064	1.06227	1.03904	0.767947	0.364505	0.401191	0.11897	-0.154489	-1.06216	-0.640855	1.15094	1.19974	1.23421
MUC5AC	0.952629	ER-FOXA1-	-0.137889	0.0755325	0.0623561	0.980723	0.891616	0.985548	-0.33883	-0.653539	-0.605237	-0.35429	-1.09248	-1.22792	0.787236	0.988567	0.774149
CDC6	0.946503	ER-FOXA1-	0.00485046	0.0207708	-0.0256212	1.06939	0.98644	0.783678	0.59171	0.578051	0.504368	-1.12864	-2.40335	-2.1448	1.20083	1.06861	1.19661
NBL1	0.942726	ER-FOXA1-	0.0213797	-0.0534898	0.0321101	0.896108	1.02562	0.906444	0.408896	0.536253	0.385062	0.323803	0.237296	0.299437	0.970538	1.04667	0.986284
GINS3	0.942529	ER-FOXA1-	0.31911	-0.165958	-0.153152	0.833971	0.834129	1.15949	0.176926	0.488501	0.310677	-0.691496	-1.6275	-1.3544	0.855019	0.911071	0.815429
EMC3-AS1	0.938277	ER-FOXA1-	0.0803949	0.0934104	-0.173805	1.10933	0.945779	0.759724	0.397995	0.386653	0.44085	0.697438	-0.363753	-0.252569	0.920531	0.979405	0.782217
ZNF519	0.936965	ER-FOXA1-	-0.0914403	0.0812979	0.0101425	1.07197	0.898782	0.840147	0.392526	0.335493	0.537022	-0.621981	-0.320455	-0.261078	1.02297	1.03295	0.998355
FANCD2	0.935855	ER-FOXA1-	0.00362923	0.00596057	-0.00958979	0.965769	0.994177	0.847619	0.214749	0.234229	0.358492	-0.292921	-1.06124	-0.955578	1.03416	1.01789	1.06461
AC015849.5	0.934142	ER-FOXA1-	-0.00211037	0.106077	-0.103967	0.909124	1.0574	0.835905	0.484904	0.481915	0.500829	0.0702525	-0.523927	-0.356937	0.956212	0.82404	0.9873
WDR62	0.934114	ER-FOXA1-	-0.0862297	-0.0507665	0.136996	0.939421	1.08939	0.773529	0.503661	0.48742	0.369922	-0.430424	-0.833144	-0.664775	1.15928	1.26917	1.16489
SKA1	0.933167	ER-FOXA1-	-0.00418458	-0.0123839	0.0165685	0.775768	1.02927	0.994461	0.198103	-0.141334	-0.212507	-0.557056	-0.902847	-1.22121	0.861506	0.672846	0.928363
FEN1	0.931642	ER-FOXA1-	0.0274365	0.00145173	-0.0288883	0.895847	1.00554	0.893539	0.191957	0.108564	-0.0697163	-0.190586	-1.29601	-1.22183	0.95193	0.982847	1.02691
STK17A	0.926626	ER-FOXA1-	-0.0240455	-0.123296	0.147342	0.918748	0.832904	1.02822	0.0453394	-0.0738981	-0.0491556	0.262949	-0.0800432	0.219459	0.646465	0.721602	0.565764
SHCBP1	0.92543	ER-FOXA1-	-0.0147757	-0.0242979	0.0390735	0.846442	1.07189	0.857952	-0.269304	-0.07306	-0.173731	-0.549031	-1.25066	-1.06591	1.02801	1.05926	1.052
NUDT1	0.920344	ER-FOXA1-	0.157236	-0.0246555	-0.132581	0.912049	1.11113	0.737852	0.450993	0.422681	0.182018	-0.218001	-0.733194	-0.460444	1.16938	1.11877	1.02317
C17ORF53	0.918965	ER-FOXA1-	0.0500208	-0.0071733	-0.0428475	1.01102	0.88135	0.864527	0.437622	0.415989	0.470986	-0.695711	-1.21428	-1.06137	1.05387	1.04356	0.979398
CISH	0.916434	ER-FOXA1-	0.00740985	0.00604954	-0.0134594	0.901551	0.888949	0.958802	-0.228431	-0.209566	-0.368672	0.219149	0.49642	0.477303	1.09929	1.17531	1.14308
SYNE2	0.915718	ER-FOXA1-	-0.017096	0.0571159	-0.0400199	0.876405	0.942146	0.928601	0.19672	0.116911	0.353718	0.471709	-0.0353999	0.0615866	0.768176	0.760372	0.81888
FANCI	0.913562	ER-FOXA1-	-0.0320856	-0.0101932	0.0422787	0.963845	0.940094	0.836746	0.250941	0.419682	0.521494	-0.163774	-1.26109	-0.954217	0.985651	1.00151	1.08103
DCLRE1B	0.902562	ER-FOXA1-	0.0562986	-0.04862	-0.00767853	0.885463	0.935304	0.88692	0.318985	0.275685	0.211958	-0.481974	-0.663324	-0.623658	1.07569	1.06659	1.02129
AURKB	0.897527	ER-FOXA1-	0.0139919	-0.0659145	0.0519226	0.7961	0.975212	0.92127	0.501625	0.554196	0.240468	-0.408173	-0.662249	-0.921385	0.924561	0.944053	0.943943
CBFA2T3	0.893702	ER-FOXA1-	-0.0940525	0.0611109	0.0329416	0.988949	0.83273	0.859428	0.236309	-0.129742	-0.269628	0.449934	0.136437	0.279004	1.3202	1.39425	1.42139
SGO1	0.889262	ER-FOXA1-	-0.0256893	-0.102942	0.128632	0.874122	0.992404	0.801261	0.307655	-0.196998	-0.128587	-0.191049	-1.47481	-1.24209	0.640776	0.809531	0.559267
SPC25	0.883622	ER-FOXA1-	0.126179	0.0114378	-0.137617	0.872558	0.878605	0.899703	0.193009	0.244377	0.157055	-0.331154	-0.87282	-1.01592	0.7877	0.801213	0.893935
CDK2	0.875713	ER-FOXA1-	0.0615483	-0.0913798	0.0298315	0.819143	0.987496	0.8205	0.488037	0.634345	0.619727	0.280858	0.0639584	0.17508	0.960647	0.959003	1.03906
MCM8	0.870735	ER-FOXA1-	-0.0358906	0.00501367	0.030877	0.940789	0.837781	0.833633	0.444529	0.301566	0.34567	-0.625833	-1.12595	-0.681742	0.669359	0.862418	0.755867
AP000439.2	0.868764	ER-FOXA1-	0.0330839	-0.0533565	0.0202726	0.813572	0.9472	0.845519	0.0258539	0.0463129	-0.116519	-0.00295886	-0.173176	-0.128406	1.32803	1.21863	1.26519
CENPU	0.866333	ER-FOXA1-	-0.0365389	0.0315871	0.00495176	0.834953	0.892524	0.871524	0.352753	0.470335	0.481378	-0.758753	-1.78417	-1.53191	1.26478	1.12663	1.3053
CHAF1A	0.866103	ER-FOXA1-	-0.0394618	0.0088233	0.0306385	0.907897	0.891583	0.798829	0.539095	0.495443	0.466577	0.0253558	-0.937475	-0.759568	1.05797	0.909095	0.987341
PLK4	0.852147	ER-FOXA1-	-0.00201405	0.0748867	-0.0728727	0.795054	0.888339	0.873048	0.277596	0.309597	0.203678	-0.225085	-0.844048	-0.700718	1.0362	1.00532	1.1033
KNTC1	0.850846	ER-FOXA1-	-0.0697086	0.074487	-0.00477838	0.872177	0.871832	0.808531	0.280547	0.460229	0.43071	-0.0854997	-0.745112	-0.710281	0.978616	1.05501	1.05965
CARD10	0.836964	ER-FOXA1-	-0.0883724	0.097796	-0.00942361	0.725139	1.00632	0.779429	-0.0314828	-0.138376	-0.160887	0.147195	0.225909	0.246977	0.923404	0.767257	0.908962
FKBP4	0.830483	ER-FOXA1-	0.0644659	-0.0270486	-0.0374174	0.800946	0.846816	0.843687	0.0657113	0.164162	0.10919	0.254883	0.156635	0.261882	0.936896	0.949112	0.887429
ZWINT	0.824276	ER-FOXA1-	0.0388112	-0.0573014	0.0184902	0.838064	0.905652	0.729112	0.4881	0.381207	0.253902	-0.531706	-1.10434	-0.712045	0.984937	0.897997	0.823522
MCM4	0.82308	ER-FOXA1-	0.0345502	-0.000758397	-0.0337918	0.834611	0.842965	0.791664	0.511291	0.576499	0.45444	-0.312472	-0.972815	-0.783861	1.18627	1.09038	1.17249
CHEK2	0.820379	ER-FOXA1-	-0.0790865	-0.0328766	0.111963	0.787058	0.86512	0.808958	0.265305	0.198049	0.103225	0.13483	-0.49469	-0.633423	0.824729	0.923227	0.784396
C4ORF46	0.819319	ER-FOXA1-	-0.117623	0.151168	-0.0335446	0.773289	0.802862	0.881806	0.375256	0.177094	0.19719	0.260413	-0.834689	-0.786926	0.972286	1.10861	1.04636
SLC25A25	0.818467	ER-FOXA1-	0.10811	0.0770573	-0.185167	0.66228	0.985296	0.807825	-0.112918	-0.0343361	-0.146889	0.0535224	-0.0176379	0.0903951	0.69656	0.740557	0.703912
PREX1	0.814619	ER-FOXA1-	-0.00346656	0.0150639	-0.0115973	0.785385	0.830706	0.827766	-0.20557	-0.176574	-0.186537	-0.364364	-0.434436	-0.337354	0.803313	0.834022	0.80408
LRRFIP2	0.809303	ER-FOXA1-	0.0585008	-0.0265778	-0.031923	0.808597	0.844068	0.775246	0.484575	0.324812	0.220962	0.158126	-0.285069	-0.227812	1.1022	1.15357	1.05789
BDKRB2	0.808591	ER-FOXA1-	0.105034	-0.233862	0.128829	0.598719	1.03203	0.795022	-0.0698106	-0.324803	-0.448924	-0.782072	-0.276532	-0.288503	-0.00838888	0.513648	0.13565
LRRC37A9P	0.806394	ER-FOXA1-	-0.025948	-0.0224987	0.0484467	0.802827	0.760602	0.855752	0.313715	0.192815	0.42971	-0.219528	-0.650334	-0.515399	0.795392	0.798553	0.729015
HUNK	0.803239	ER-FOXA1-	-0.0138823	0.10815	-0.0942676	0.747788	0.804671	0.85726	0.488057	0.271129	0.230568	-0.338636	-0.755109	-0.719936	0.977698	0.830135	0.825271
TIMELESS	0.802368	ER-FOXA1-	0.0408377	-0.0483761	0.0075384	0.767055	0.907965	0.732084	0.328222	0.403674	0.27864	-0.264678	-0.758783	-0.647059	1.02375	0.994962	1.03605
ZWILCH	0.801307	ER-FOXA1-	-0.0550325	-0.00324142	0.0582739	0.893573	0.765804	0.744545	0.0699015	0.098616	-0.00642449	-1.37169	-1.8423	-1.62724	0.645529	0.5716	0.578971
MCM7	0.80004	ER-FOXA1-	0.0323107	-0.0552478	0.022937	0.775828	0.865099	0.759193	0.51518	0.53935	0.380903	-0.5525	-1.14701	-0.976553	1.19865	1.16332	1.17305
CCDC18	0.799307	ER-FOXA1-	-0.0332214	-0.0218467	0.0550681	0.713817	0.718143	0.965961	0.21601	0.121317	0.279894	-0.882506	-0.522685	-0.431342	0.580243	0.516193	0.591149
GJC1	0.794613	ER-FOXA1-	0.0304103	0.0183487	-0.048759	0.878151	0.762358	0.743329	0.290424	0.121663	0.273028	-0.387396	-1.07634	-0.916257	1.03589	1.11725	1.07199
MCM6	0.793999	ER-FOXA1-	0.0217381	0.00558989	-0.0273279	0.762934	0.85262	0.766444	0.395416	0.495404	0.349493	-1.12368	-2.34524	-1.97381	1.10279	0.938591	1.03636
C18ORF54	0.79203	ER-FOXA1-	-0.208297	-0.123871	0.332168	0.570979	1.02642	0.778696	-0.607328	-0.264696	-0.335868	-1.32286	-1.42664	-1.41152	0.209556	0.253269	0.2598
EGLN2	0.791881	ER-FOXA1-	0.0174613	0.0406042	-0.0580655	1.06108	0.799252	0.515312	0.2353	0.156353	-0.179932	-0.527595	-0.0377334	0.157634	1.56474	1.67405	1.64592
PAQR4	0.785621	ER-FOXA1-	-0.00792453	-0.0190363	0.0269608	0.853472	0.818414	0.684978	0.233974	0.523444	0.18731	-0.229022	-0.266571	-0.0462087	1.03309	1.22268	1.15412
RFC3	0.781643	ER-FOXA1-	0.0406463	-0.0890522	0.048406	0.759244	0.719021	0.866664	0.266271	0.273188	0.22584	-0.522629	-1.14364	-1.01681	1.05248	0.984338	1.10316
AKNA	0.781202	ER-FOXA1-	0.00552925	-0.0614588	0.0559295	0.783822	0.864375	0.695407	0.0961415	0.177832	0.11562	-0.249164	-0.206375	-0.297523	0.683869	0.763785	0.580202
LRIG1	0.78068	ER-FOXA1-	0.108657	-0.0599497	-0.0487071	0.687304	0.850089	0.804648	0.294687	0.390186	0.343533	0.421105	0.538122	0.402952	0.707861	0.786425	0.624518
MASTL	0.777223	ER-FOXA1-	0.0442985	-0.0456224	0.00132388	0.781718	0.761698	0.788253	0.471996	0.429059	0.385094	-0.19173	-0.752476	-0.472737	1.21676	1.0211	1.06957
NUP107	0.774257	ER-FOXA1-	0.0693222	-0.0582722	-0.01105	0.813553	0.763331	0.745888	0.299707	0.265647	0.326362	-0.0274984	-0.426847	-0.385375	0.847149	0.83235	0.910353
SLF1	0.772811	ER-FOXA1-	0.125565	-0.177795	0.0522305	0.832106	0.590905	0.895421	0.236857	0.16887	-0.207534	-0.830975	-0.592123	-0.76793	0.567325	0.797493	0.673547
ATAD2	0.762274	ER-FOXA1-	-0.0189762	-0.0286493	0.0476255	0.754383	0.781352	0.751088	0.30254	0.369307	0.438554	-0.465162	-1.44832	-1.16058	1.0207	0.987759	1.04802
IKZF3	0.758649	ER-FOXA1-	0.0358219	0.0148307	-0.0506526	0.788835	0.699454	0.787658	-0.430617	-0.552173	-0.496456	0.654748	0.512932	0.563863	0.570967	0.593296	0.592539
AC125807.2	0.755774	ER-FOXA1-	-0.121712	0.0308243	0.0908875	0.603579	0.969529	0.694213	0.0376672	-0.12637	-0.0675663	-0.847748	-0.474416	-0.482282	1.04437	1.11349	1.09766
RELT	0.751498	ER-FOXA1-	-0.0278904	-0.35135	0.379241	0.880473	0.670659	0.703363	-0.0864767	0.010425	-0.478668	-1.31443	-1.25703	-1.11085	0.372465	0.470062	0.584203
DDX11	0.749592	ER-FOXA1-	0.0117919	-0.0842935	0.0725016	0.755494	0.81442	0.678863	0.261154	0.428124	0.292003	-0.0849394	-0.560252	-0.45757	0.928508	0.91996	0.867083
UBE2T	0.746457	ER-FOXA1-	0.0112062	0.0852492	-0.0964553	0.740026	0.783965	0.71538	0.169177	0.245127	0.0813086	-0.536261	-1.11251	-0.972208	0.670663	0.484773	0.49204
MCM3	0.746372	ER-FOXA1-	0.0204479	0.0120187	-0.0324666	0.76256	0.756761	0.719796	0.34171	0.360424	0.27463	-0.430775	-0.761251	-0.587778	0.755083	0.689257	0.68313
PSMC3IP	0.745724	ER-FOXA1-	0.0140803	-0.02166	0.00757967	0.693068	0.796717	0.747388	0.304954	0.198061	0.269615	-0.109843	-1.28227	-0.831844	0.789676	0.661103	0.738615
ATF3	0.745691	ER-FOXA1-	-0.139741	0.248712	-0.108971	0.877224	0.641329	0.71852	-0.441952	0.0104516	-0.514922	0.139399	-0.485006	-0.230496	0.906827	0.837938	0.891118
VRK1	0.745662	ER-FOXA1-	0.103957	-0.0858987	-0.018058	0.714872	0.814073	0.708043	0.153343	0.253371	-0.0568643	-0.51986	-0.922164	-0.953387	0.580862	0.500498	0.523289
H2AFZ	0.742472	ER-FOXA1-	0.0292807	-0.0510565	0.0217758	0.71506	0.812626	0.69973	0.264619	0.467205	0.419169	-0.18346	-0.575966	-0.641348	0.655564	0.668421	0.842179
HIRIP3	0.73708	ER-FOXA1-	-0.00256377	-0.0679243	0.0704881	0.701932	0.797122	0.712185	0.465653	0.39143	0.207416	-0.0780644	-0.411182	-0.303747	0.826759	0.708502	0.744428
WDHD1	0.734214	ER-FOXA1-	0.055182	-0.0531169	-0.00206514	0.719588	0.703478	0.779575	0.210263	0.151694	0.26269	-0.45625	-1.06881	-1.03086	0.856881	0.748676	0.831906
SASS6	0.73414	ER-FOXA1-	-0.00174972	0.17055	-0.1688	0.692694	0.709246	0.800481	0.360082	0.136976	0.199538	-0.730923	-0.883893	-0.79544	0.659344	0.500904	0.666441
NEMP1	0.731243	ER-FOXA1-	-0.017097	0.0281273	-0.0110303	0.717827	0.714069	0.761832	-0.311493	-0.302179	-0.388191	-0.281136	-0.662718	-0.726385	0.818054	0.88984	0.841503
WFS1	0.724724	ER-FOXA1-	0.0414667	-0.0359332	-0.00553348	0.680355	0.752993	0.740824	0.0302421	0.0406503	-0.00377106	0.349799	0.244032	0.322234	0.520897	0.510078	0.535611
RFWD3	0.720632	ER-FOXA1-	-0.0569449	-0.0446178	0.101563	0.626976	0.795671	0.73925	0.269969	0.369782	0.317303	0.0562695	-0.531062	-0.260304	0.941048	0.915855	0.845238
STMN1	0.720522	ER-FOXA1-	0.021114	-0.0236619	0.00254784	0.632478	0.802789	0.7263	0.238016	0.293064	0.219536	-0.143217	-0.587523	-0.563226	0.770561	0.73669	0.755484
GEN1	0.717624	ER-FOXA1-	-0.0576375	-0.0196917	0.0773292	0.719963	0.787426	0.645484	0.281961	0.0483018	0.224827	-0.0970301	-0.89368	-0.795538	0.634485	0.781267	0.685763
NCAPD3	0.714141	ER-FOXA1-	-0.0218459	0.0143268	0.0075191	0.693609	0.777088	0.671724	0.338597	0.361024	0.296969	0.0338388	-0.652621	-0.431463	0.748159	0.758625	0.767284
LRP8	0.707369	ER-FOXA1-	0.0146408	-0.101149	0.0865081	0.692915	0.731343	0.697847	0.331314	0.280829	0.321658	0.110793	0.268459	0.434134	0.733613	0.793977	0.746581
CDK1	0.707254	ER-FOXA1-	0.0489548	-0.0223075	-0.0266473	0.581483	0.784004	0.756274	0.171096	0.255197	0.139535	-0.0648862	-0.898384	-0.694688	0.765382	0.744564	0.787492
BRI3BP	0.706477	ER-FOXA1-	-0.0231779	0.0228198	0.000358033	0.709286	0.653661	0.756484	0.176726	0.170072	0.121551	-0.553322	-0.95201	-0.930429	0.530491	0.592622	0.476113
TTL	0.703831	ER-FOXA1-	-0.0343908	-0.0264882	0.060879	0.641136	0.801098	0.66926	0.265667	0.151968	0.180922	0.295407	0.363002	0.275401	0.793969	0.805271	0.784684
CENPJ	0.701315	ER-FOXA1-	0.0894866	-0.0331158	-0.0563708	0.737937	0.721264	0.644744	0.365647	0.213993	0.193079	-0.223965	-0.527697	-0.426039	0.638103	0.696671	0.688556
RRM1	0.700399	ER-FOXA1-	0.0621584	-0.0446905	-0.0174679	0.710416	0.741913	0.648869	0.284538	0.361117	0.298766	-0.233307	-0.662755	-0.585541	0.748494	0.735592	0.799205
CDCA4	0.699784	ER-FOXA1-	0.1215	-0.116166	-0.00533444	0.64671	0.746031	0.70661	0.0290143	0.179754	0.0284725	-0.554344	-0.728824	-0.572255	1.01269	1.04887	0.990914
FKBP5	0.692863	ER-FOXA1-	0.116315	-0.103457	-0.0128581	0.75386	0.637438	0.687291	0.0556178	0.153775	0.0110751	-0.503951	-1.36572	-0.945623	0.837119	0.907435	0.888221
SMC2	0.686329	ER-FOXA1-	0.0195022	0.0121132	-0.0316154	0.636829	0.678769	0.743387	0.138344	0.322714	0.248575	-0.0190521	-0.57503	-0.637877	0.526159	0.580581	0.589717
SNX10	0.685566	ER-FOXA1-	0.0562514	-0.0346575	-0.021594	0.727727	0.600887	0.728084	-0.0438067	0.0188404	-0.663682	-0.966643	-0.0643847	-0.53129	0.187156	0.163731	0.195445
MKI67	0.684921	ER-FOXA1-	-0.0257335	0.0430405	-0.0173069	0.580726	0.777742	0.696297	-0.525651	-0.636329	-0.651317	-0.0639306	-0.906548	-0.773579	0.701081	0.665974	0.701399
SLC25A19	0.684859	ER-FOXA1-	-0.0633544	0.0161092	0.0472452	0.678814	0.420876	0.954888	-0.238519	-0.495588	-0.44988	-1.40434	-0.736557	-0.151215	0.836552	0.729098	0.660273
KNL1	0.682229	ER-FOXA1-	-0.097396	0.0983307	-0.000934712	0.68275	0.692354	0.671583	0.241673	0.107078	0.179541	-0.279621	-0.779801	-0.781175	0.598906	0.678907	0.70082
TTF2	0.681292	ER-FOXA1-	0.0656209	-0.00970694	-0.055914	0.578183	0.790504	0.675189	0.0589665	-0.0171996	-0.1075	-0.323984	-0.452267	-0.340402	0.537971	0.515908	0.502293
PBK	0.681072	ER-FOXA1-	0.0926384	-0.118834	0.0261957	0.70332	0.6702	0.669695	0.198948	0.314612	0.10405	-0.0824557	-1.09908	-1.09425	0.691228	0.812344	0.697832
ESPL1	0.675123	ER-FOXA1-	-0.0475373	0.0156951	0.0318422	0.647314	0.775253	0.602802	-0.0445755	-0.0830778	-0.238394	-0.46277	-1.15402	-0.925493	0.991513	1.01501	0.919447
RAB11FIP3	0.660321	ER-FOXA1-	0.0756218	-0.0422039	-0.0334179	0.67848	0.675453	0.627029	0.0806225	0.188685	0.176822	0.0230699	0.245372	0.197596	0.584741	0.52564	0.48835
TOPBP1	0.657765	ER-FOXA1-	0.0177888	-0.0112736	-0.00651517	0.660477	0.670758	0.642062	0.32822	0.33012	0.411373	0.148145	-0.226865	-0.229327	0.768882	0.763594	0.816
CKAP2L	0.654759	ER-FOXA1-	-0.00752084	-0.0209996	0.0285204	0.594294	0.620024	0.749959	0.237952	0.249537	0.162023	-0.170466	-1.14443	-0.724756	0.763037	0.836739	0.744662
COMMD4	0.653645	ER-FOXA1-	0.0851348	-0.055931	-0.0292038	0.559533	0.75743	0.643973	0.0871948	0.270933	0.278562	0.115656	-0.123927	-0.225193	0.774565	0.651334	0.770276
KIF11	0.65362	ER-FOXA1-	-0.062033	0.00303081	0.0590022	0.576986	0.675972	0.707902	0.192832	0.232663	0.14444	0.00559312	-0.719274	-0.515638	0.844259	0.854474	0.898486
HMGB2	0.651696	ER-FOXA1-	0.0724708	-0.0528982	-0.0195727	0.523382	0.72514	0.706565	0.199151	0.364206	0.153859	-0.46015	-1.16102	-1.00184	0.790497	0.717254	0.69913
NPC1	0.648251	ER-FOXA1-	0.0970629	-0.17686	0.0797974	0.64137	0.619955	0.683427	0.165779	0.0625945	0.0776857	0.0408562	0.134081	0.399431	0.381987	0.372088	0.447534
KATNAL1	0.648102	ER-FOXA1-	-0.116201	0.0598405	0.0563601	0.56587	0.679255	0.699183	0.207923	0.178737	0.0447494	-0.0457217	-0.421085	-0.39162	0.504777	0.555039	0.437182
NBPF25P	0.644833	ER-FOXA1-	-0.0409202	0.0962275	-0.0553073	0.570793	0.490132	0.873573	-0.410894	-0.228281	0.129568	-0.174894	-0.31051	-0.359675	0.405698	0.283747	0.468197
MAD2L1	0.641189	ER-FOXA1-	0.0708153	-0.118552	0.0477366	0.577501	0.600152	0.745915	0.200734	0.126195	-0.191166	-0.0656258	-1.10037	-0.811169	0.757761	0.758078	0.678503
IGFBPL1	0.640844	ER-FOXA1-	0.082199	0.0578768	-0.140076	0.487095	0.673447	0.76199	0.129178	0.100369	-0.0427292	-0.746092	-0.849868	-0.926387	0.589735	0.634117	0.527068
RBL1	0.638624	ER-FOXA1-	0.0956203	-0.172234	0.0766141	0.575233	0.680187	0.660452	0.257271	-0.0100874	0.0913025	-0.753334	-0.971886	-0.808176	0.755584	0.819843	0.804896
DCLK2	0.633264	ER-FOXA1-	0.112329	-0.0848124	-0.0275161	0.404521	0.645321	0.84995	-0.494838	-0.363384	-0.321899	-2.52698	-1.14275	-1.00608	-0.254878	-0.00518456	-0.336903
RECQL	0.63244	ER-FOXA1-	0.0412499	-0.0501607	0.00891078	0.580857	0.661362	0.655101	0.146917	0.267347	0.209081	-0.134298	-0.0814625	-0.238158	0.575586	0.475724	0.581704
DEPDC1	0.630695	ER-FOXA1-	-0.216563	0.124463	0.0920996	0.64101	0.41163	0.839445	-0.608143	-0.127993	-0.433387	-0.786404	-0.566557	-0.350692	0.493314	0.513793	0.5779
SFI1	0.627289	ER-FOXA1-	-0.0761537	-0.032097	0.108251	0.638687	0.701479	0.541702	0.177313	0.273697	0.224877	-0.435083	-0.296074	-0.227101	0.703951	0.725514	0.556411
KHK	0.625678	ER-FOXA1-	0.000470913	-0.0075736	0.00710268	0.556618	0.789464	0.530952	0.158589	0.122954	0.0567391	-0.0754034	-0.173801	-0.144555	0.779531	0.673718	0.547219
CCDC88C	0.621571	ER-FOXA1-	0.0190657	0.015551	-0.0346167	0.614779	0.605539	0.644396	0.147212	0.0280763	-0.0235591	-0.0821275	-0.0110632	-0.0153232	0.603879	0.554468	0.507115
ZNF83	0.618243	ER-FOXA1-	-0.0690863	0.0354443	0.0336421	0.614352	0.651382	0.588994	0.428233	0.205503	0.30779	0.15651	-0.184728	-0.0357262	0.618546	0.655986	0.702658
AP1S2	0.61802	ER-FOXA1-	-0.0085458	-0.0799297	0.0884755	0.527889	0.627978	0.698195	-0.0278726	-0.0622868	-0.0583349	-0.529398	-0.294793	0.0784868	0.00626327	0.0864617	0.0285039
FZD1	0.617623	ER-FOXA1-	0.0648636	-0.0523613	-0.0125023	0.529489	0.668591	0.65479	-0.104489	-0.0594831	0.0470497	0.45038	0.194543	0.201711	0.553292	0.696899	0.629697
CCDC77	0.616667	ER-FOXA1-	-0.0305482	-0.000175671	0.0307238	0.521234	0.638035	0.690732	0.0887302	0.112315	-0.0331762	-0.243549	-0.464975	-0.0601707	0.629272	0.559975	0.526341
DNAJC9	0.61592	ER-FOXA1-	0.0340168	0.0302723	-0.064289	0.521816	0.693411	0.632531	0.104308	0.2597	0.175981	-0.493842	-0.953377	-0.568969	0.533948	0.664042	0.658096
ATP23	0.61348	ER-FOXA1-	0.130597	-0.0463591	-0.0842376	0.504378	0.745886	0.590177	0.149965	0.00996825	-0.323681	-0.111779	0.108917	0.247978	0.419292	0.458654	0.387891
MAFF	0.610707	ER-FOXA1-	-0.034366	-0.0516654	0.0860313	0.435773	0.580719	0.81563	-0.0935626	-0.360624	-0.513096	-0.115454	-0.137215	-0.064609	0.62269	0.735182	0.652302
FAM126A	0.607303	ER-FOXA1-	0.0717165	0.0892277	-0.160944	0.587043	0.646004	0.588861	-0.0187636	-0.164092	0.0195064	0.337165	0.0907152	0.224795	0.691814	0.684723	0.635383
LYRM1	0.602924	ER-FOXA1-	-0.0127788	-0.0943649	0.107144	0.620652	0.557114	0.631006	-0.164241	-0.0179568	-0.0805549	-0.220875	-0.0044557	-0.0947821	0.250037	0.472271	0.0911918
DNMT1	0.602055	ER-FOXA1-	0.0219998	0.0199294	-0.0419292	0.612719	0.645092	0.548355	0.405947	0.383402	0.324518	0.0509978	-0.0886756	-0.0599729	0.848994	0.842305	0.826741
KIF20B	0.596332	ER-FOXA1-	-0.108844	0.0791554	0.0296887	0.56074	0.600025	0.628232	0.129447	-0.00844736	0.0712977	-0.255693	-0.453748	-0.46434	0.393067	0.495093	0.424713
FAM72B	0.589412	ER-FOXA1-	-0.0427488	-0.12753	0.170279	0.515453	0.550039	0.702744	-0.19332	0.134506	-0.0590022	-0.769773	-0.727162	-0.579129	0.255125	0.197743	-0.024803
USP1	0.589043	ER-FOXA1-	0.0542754	-0.0299319	-0.0243435	0.508119	0.597489	0.661521	0.188982	0.259924	0.14706	-0.260988	-0.0631435	-0.0462522	0.819228	0.871168	0.838938
RFC2	0.587951	ER-FOXA1-	-0.000619923	0.0493843	-0.0487644	0.568694	0.640445	0.554713	0.322979	0.397213	0.248115	-0.232707	-0.815418	-0.663097	0.869678	0.816968	0.870308
C19ORF48	0.584556	ER-FOXA1-	0.023806	-0.051245	0.027439	0.532094	0.718136	0.503437	-0.10393	0.148857	0.046987	-0.25906	-0.888253	-0.634445	0.828874	0.801021	0.848463
MCUB	0.582992	ER-FOXA1-	0.0605797	-0.102673	0.0420932	0.534513	0.621335	0.59313	0.214394	0.185797	0.255684	-0.204847	-0.112161	-0.104645	0.60243	0.485984	0.638759
GMNN	0.580142	ER-FOXA1-	0.0532816	-0.055148	0.00186637	0.50453	0.620995	0.614901	0.128934	0.263048	0.236701	-0.82336	-1.22803	-1.22383	0.882233	0.719944	0.776524
LPAR2	0.578528	ER-FOXA1-	0.00941571	-0.121515	0.112099	0.398246	0.669228	0.668111	0.178534	0.139306	0.0108219	-0.493281	-0.292825	-0.345478	0.605217	0.454193	0.434383
MRE11	0.578434	ER-FOXA1-	-0.0797549	0.0179134	0.0618414	0.661749	0.494055	0.579497	0.314174	0.177021	0.20502	0.0637322	-0.526827	-0.495924	0.312195	0.203781	0.307929
BIRC5	0.576641	ER-FOXA1-	0.0742013	-0.0497765	-0.0244248	0.499008	0.681232	0.549684	0.164115	0.17524	0.0121141	-0.145239	-0.81754	-0.58028	0.810144	0.757611	0.737786
CDKN2D	0.574958	ER-FOXA1-	-0.020702	-0.130983	0.151685	0.491905	0.765272	0.467695	-0.382056	-0.0674547	-0.195984	-0.10233	-0.855381	-0.86581	0.336994	0.0227072	0.0219265
PCBP3	0.564523	ER-FOXA1-	-0.183272	0.0674984	0.115773	0.416418	0.512477	0.764673	-0.124243	-0.205936	-0.00473631	0.00881403	-0.145364	-0.114075	0.557714	0.250419	0.301739
KCNS3	0.560632	ER-FOXA1-	0.0430577	0.0270786	-0.0701364	0.582545	0.46497	0.634382	0.115965	-0.236723	0.0969792	-0.592981	-0.403553	-0.263674	0.659807	0.584067	0.529771
FOXD2-AS1	0.557195	ER-FOXA1-	-0.0815099	0.0186054	0.0629045	0.693298	0.476652	0.501636	-0.506401	-0.0769816	-0.654566	-0.567526	-0.248502	-0.354427	0.182163	0.320042	0.357503
SLC25A24	0.556542	ER-FOXA1-	-0.0719079	0.0465977	0.0253102	0.458003	0.472425	0.739197	-0.200136	-0.230115	-0.351518	0.043926	-0.105607	-0.0628855	0.203361	0.225604	0.269716
TLNRD1	0.555885	ER-FOXA1-	-0.0554207	-0.0311498	0.0865705	0.551615	0.506081	0.609959	0.0984883	0.12279	0.142251	0.0586921	-0.428225	-0.444428	0.429216	0.39097	0.345377
NINJ1	0.551079	ER-FOXA1-	-0.0322867	-0.0473953	0.079682	0.468981	0.582252	0.602004	-0.00312639	0.133736	0.03888	0.1201	0.281366	0.301368	0.699009	0.718355	0.694863
CABLES2	0.549185	ER-FOXA1-	0.0189678	-0.081283	0.0623152	0.537369	0.618458	0.491726	0.317505	0.198154	0.0953593	0.109214	-0.248925	-0.114943	0.797255	0.90154	0.847569
TMPRSS3	0.548375	ER-FOXA1-	-0.0257803	-0.0144449	0.0402251	0.54906	0.550798	0.545265	-0.195383	-0.230969	-0.249019	0.0988862	-0.510817	-0.675869	0.712455	0.755697	0.576211
SPIN4	0.547164	ER-FOXA1-	-0.014301	0.0304249	-0.0161239	0.574206	0.571665	0.495621	0.109658	0.177152	0.0263396	-0.332606	-0.592371	-0.610969	0.628762	0.614316	0.520229
RPL39L	0.546823	ER-FOXA1-	0.145683	-0.125292	-0.0203905	0.495944	0.598105	0.54642	0.307133	0.262343	0.173414	-0.567883	-0.625484	-0.562423	0.857049	0.818811	0.66416
CARHSP1	0.545279	ER-FOXA1-	0.043063	-0.0383468	-0.00471625	0.527092	0.583533	0.525211	0.102205	0.0970354	0.084443	-0.012062	-0.16196	-0.24763	0.460751	0.48758	0.468586
FAM111A	0.54327	ER-FOXA1-	-0.00745911	0.00763416	-0.000175048	0.598944	0.538491	0.492376	0.269045	0.274878	0.251475	0.0410386	-0.331303	-0.23471	0.461153	0.480369	0.480277
CEP85	0.542572	ER-FOXA1-	-0.0672837	0.0331458	0.0341378	0.504479	0.60517	0.518068	-0.0594211	0.0644705	-0.0288684	-0.0675877	-0.185839	-0.101766	0.520552	0.489158	0.524379
TUBA1B	0.542553	ER-FOXA1-	0.0488783	-0.116795	0.0679168	0.407759	0.681918	0.537982	-0.554657	-0.527987	-0.681759	-0.192711	-0.667675	-0.569683	0.413082	0.348313	0.3245
CTPS1	0.541908	ER-FOXA1-	0.0460363	0.0233496	-0.0693859	0.519149	0.560282	0.546294	-0.0740844	0.147377	-0.0629805	-0.342188	-0.621316	-0.734569	0.732277	0.432896	0.573322
DCLRE1C	0.538111	ER-FOXA1-	0.0128845	0.0199949	-0.0328793	0.542437	0.502315	0.569582	0.182904	0.132378	0.213869	-0.163379	-0.307851	-0.225665	0.34332	0.404963	0.441051
TUBB	0.537953	ER-FOXA1-	0.016375	-0.0174417	0.00106667	0.529735	0.584321	0.499804	0.0308265	0.0776192	0.0135809	-0.443513	-0.789527	-0.722303	0.593048	0.575088	0.649608
CXORF40B	0.533403	ER-FOXA1-	-0.0138183	-0.0177916	0.0316098	0.531459	0.470394	0.598354	-0.347873	-0.363593	-0.305848	0.114858	0.135918	0.35041	0.249388	0.311647	0.381047
MAD2L2	0.530471	ER-FOXA1-	0.104349	-0.0679204	-0.0364286	0.491955	0.470923	0.628535	-0.1826	-0.0100459	-0.288964	0.156423	-0.0582999	-0.0329294	0.364832	0.270786	0.231416
XRCC3	0.529921	ER-FOXA1-	0.00197634	-0.0476802	0.0457038	0.526614	0.630821	0.43233	0.225332	0.241871	0.109714	-0.251058	-0.384881	-0.422716	0.574027	0.655617	0.548492
MAPKAPK2	0.522275	ER-FOXA1-	0.0731295	-0.0512265	-0.0219029	0.539364	0.525651	0.501809	-0.13066	-0.145659	-0.167494	-0.367653	-0.389618	-0.296015	0.447149	0.486252	0.369409
LRRC49	0.520731	ER-FOXA1-	0.104786	-0.254334	0.149548	0.339746	0.65191	0.570536	-0.211216	-0.22871	-0.0819202	-0.469699	-0.5196	-0.138982	0.318593	-0.124569	0.118903
NSD2	0.516263	ER-FOXA1-	0.0155227	-0.0100939	-0.00542881	0.463552	0.588018	0.497217	0.182669	0.244101	0.190029	0.0195738	-0.254559	-0.183547	0.701885	0.704314	0.691081
PPIF	0.516088	ER-FOXA1-	0.084888	0.0190806	-0.103969	0.549242	0.517976	0.481045	0.0870342	0.32873	0.188997	-0.258799	-0.244185	-0.200371	0.413044	0.388347	0.391659
NUF2	0.515641	ER-FOXA1-	-0.00411314	-0.102373	0.106487	0.460923	0.484811	0.601187	-0.05682	-0.171237	-0.238643	-1.16415	-0.87263	-0.825157	0.671609	0.517989	0.54728
HMGB3	0.515604	ER-FOXA1-	0.0438899	-0.0120175	-0.0318724	0.477094	0.517392	0.552327	-0.390029	-0.418764	-0.572454	-0.039715	-0.292371	-0.193308	0.693088	0.580795	0.638637
WDR34	0.514464	ER-FOXA1-	0.0153515	-0.0441048	0.0287533	0.466999	0.612554	0.46384	0.268287	0.39436	0.229931	-0.318168	-0.447966	-0.310303	0.619344	0.596957	0.552706
SMC6	0.512092	ER-FOXA1-	-0.165153	0.0458838	0.119269	0.508796	0.436897	0.590584	0.093867	-0.188459	-0.0274096	0.202438	-0.265781	-0.151258	0.566836	0.595197	0.564761
ZBTB18	0.510603	ER-FOXA1-	0.0454246	-0.069862	0.0244375	0.505734	0.502872	0.523204	0.0824739	-0.0244196	0.0109525	0.0197571	0.0498547	-0.0202995	0.349655	0.448214	0.257532
MAP3K6	0.509142	ER-FOXA1-	0.057168	-0.110452	0.0532837	0.468791	0.646545	0.412089	-0.129221	0.00774285	-0.164271	-0.266727	-0.596907	-0.501452	0.445023	0.480174	0.567102
HTT	0.506985	ER-FOXA1-	0.0727267	-0.0693967	-0.00333003	0.486365	0.51222	0.522371	-0.0475337	-0.0255471	0.105447	0.14945	0.0404484	0.0969373	0.50275	0.456909	0.528629
CCP110	0.504889	ER-FOXA1-	0.0122031	-0.011359	-0.000844113	0.522732	0.527722	0.464213	0.0433321	0.012583	-0.0281596	-0.0126706	-0.251576	-0.320434	0.523838	0.420911	0.441515
NASP	0.500117	ER-FOXA1-	0.0363304	-0.0414815	0.00515115	0.506357	0.49603	0.497964	0.336689	0.304027	0.189345	0.219514	0.0480684	0.191038	0.61818	0.594541	0.580544
CDK14	0.497453	ER-FOXA1-	-0.034111	0.104401	-0.0702904	0.451975	0.520461	0.519922	-0.124961	-0.0888625	-0.186846	-1.66834	-1.21797	-1.08714	0.245499	0.273484	0.296422
ARHGAP11A	0.495016	ER-FOXA1-	-0.066914	0.0354806	0.0314334	0.428801	0.565584	0.490664	-0.0948065	0.0775052	-0.00585519	-0.174549	-0.969152	-1.06656	0.395546	0.359015	0.331008
JUND	0.493539	ER-FOXA1-	-0.0766541	0.0554038	0.0212502	0.448939	0.545258	0.48642	-0.0399517	-0.198331	-0.219965	0.246244	0.320834	0.267863	0.329864	0.378443	0.33759
RPA3	0.493006	ER-FOXA1-	0.115753	-0.226806	0.111053	0.615299	0.586631	0.277089	-0.303771	-0.121158	-0.160472	0.373865	-0.460202	-0.334248	0.678163	0.640549	0.742611
YWHAH	0.489124	ER-FOXA1-	0.00200424	0.0227487	-0.0247529	0.404792	0.49584	0.566739	-0.0711124	-0.131077	-0.184673	-0.167523	-0.0749251	-0.0831039	0.729911	0.704873	0.699147
ARHGEF2	0.488202	ER-FOXA1-	-0.00269982	0.0418446	-0.0391447	0.344853	0.625717	0.494037	0.140746	0.0396496	-0.0300777	0.438936	-0.226785	-0.0309026	0.388537	0.379062	0.422025
TLN2	0.487023	ER-FOXA1-	0.0270101	0.0067761	-0.0337862	0.377525	0.651734	0.431809	0.0420468	-0.0361698	-0.0403842	-0.341841	-0.380035	-0.276657	0.4068	0.314017	0.337523
SKP2	0.486015	ER-FOXA1-	0.0181627	-0.0293623	0.0111996	0.495322	0.42799	0.534733	0.125974	0.125014	-0.00700483	-0.039228	-0.0722315	-0.174577	0.721529	0.817751	0.769144
DCK	0.481783	ER-FOXA1-	-0.0608677	0.0815728	-0.0207051	0.441489	0.393147	0.610712	-0.024015	-0.173782	-0.200246	-0.16864	-1.31809	-1.0175	0.163932	0.257618	0.258233
MFHAS1	0.480267	ER-FOXA1-	-0.0270013	0.0940314	-0.0670301	0.419679	0.491058	0.530062	-0.307988	-0.220794	-0.326979	-0.536559	-0.083291	-0.277097	0.405511	0.521158	0.658865
KLF4	0.479303	ER-FOXA1-	0.00192211	0.0524899	-0.054412	0.409405	0.399913	0.62859	-0.365258	-0.0967446	-0.255428	-0.163493	-0.133331	-0.119428	0.399702	0.39387	0.440783
CCSAP	0.479051	ER-FOXA1-	-0.00702544	-0.0151884	0.0222138	0.384601	0.418623	0.633929	0.0307916	-0.0721055	0.0540981	0.101717	-0.155581	-0.240694	0.225892	0.268479	0.43455
STARD10	0.477799	ER-FOXA1-	0.026829	-0.0553553	0.0285263	0.47032	0.449015	0.514062	-0.0194602	0.105973	0.0336699	-0.0584503	-0.0853082	-0.123972	0.462858	0.484229	0.48373
ELOVL5	0.474911	ER-FOXA1-	-0.0355124	0.0298433	0.00566911	0.455779	0.414834	0.554119	0.192065	0.171626	0.104035	0.123366	-0.0597389	0.16966	0.667096	0.703447	0.622102
OXR1	0.470896	ER-FOXA1-	-0.0246321	-0.00796118	0.0325933	0.463298	0.418677	0.530713	-0.13209	-0.229487	-0.192004	-0.270872	-0.621163	-0.389755	0.303581	0.23634	0.287545
SLF2	0.46721	ER-FOXA1-	-0.00298426	-0.0104114	0.0133956	0.46706	0.43555	0.49902	0.0358585	0.0693101	-0.003125	0.4023	-0.0245686	-0.0998913	0.397492	0.379664	0.46836
MTHFD2	0.466041	ER-FOXA1-	0.0196441	-0.0478591	0.0282151	0.44899	0.493846	0.455287	-0.526687	-0.382249	-0.505712	-0.334978	-0.872556	-0.790457	0.568779	0.609346	0.579766
TTYH3	0.465053	ER-FOXA1-	0.0223977	-0.0419751	0.0195774	0.427701	0.515864	0.451594	-0.282608	-0.398622	-0.495177	0.183547	0.1317	0.11818	0.358653	0.427689	0.288393
ZDHHC12	0.463693	ER-FOXA1-	0.0346566	-0.120902	0.0862455	0.385038	0.502075	0.503966	0.00808407	0.204353	0.0913697	-0.143842	-0.461082	-0.493866	0.316647	0.299152	0.306528
CMSS1	0.461837	ER-FOXA1-	0.0775221	0.0284174	-0.10594	0.341178	0.532368	0.511964	-0.0881346	-0.0776358	0.0570854	-0.00874182	-0.0434289	0.0625273	0.0823038	0.0707814	0.168541
SHROOM1	0.458921	ER-FOXA1-	0.0111489	0.00844125	-0.0195902	0.444826	0.555033	0.376904	-0.026869	0.0513674	-0.163216	-0.0591184	-0.553979	-0.457551	0.238179	0.349881	0.19619
KPNA3	0.454165	ER-FOXA1-	-0.0807665	0.0470676	0.0336989	0.478709	0.446443	0.437342	-0.153723	-0.173319	-0.0992735	0.0696418	0.201847	0.148247	0.294439	0.315289	0.320353
NUP62	0.452389	ER-FOXA1-	-0.00743291	-0.0396535	0.0470864	0.425644	0.46718	0.464344	0.115232	0.0532386	0.0856909	-0.00489809	-0.256256	-0.286922	0.626726	0.660972	0.63491
NUP155	0.448937	ER-FOXA1-	0.0435139	0.00829969	-0.0518136	0.461478	0.455185	0.430149	0.0954457	0.154774	0.259842	0.201992	-0.00239289	-0.0474294	0.515044	0.508048	0.578342
CHDH	0.44777	ER-FOXA1-	0.0947646	-0.0848101	-0.00995451	0.408865	0.508313	0.426132	0.094103	0.198887	0.0856586	-0.358933	-0.455428	-0.486207	0.567423	0.524173	0.634186
HECTD2	0.445856	ER-FOXA1-	0.0094892	0.0158162	-0.0253054	0.389458	0.449327	0.498783	-0.108522	-0.175128	-0.202283	-0.170272	-0.426441	-0.437372	0.31263	0.347172	0.181055
DEK	0.44521	ER-FOXA1-	-0.0129454	-0.00792316	0.0208685	0.443384	0.376719	0.515526	0.0186796	-0.142789	-0.0764396	-0.549636	-1.20246	-1.18743	0.728398	0.680873	0.677253
CBFB	0.44276	ER-FOXA1-	0.113324	-0.080427	-0.0328968	0.450114	0.413093	0.465072	-0.028706	-0.0450821	-0.205266	-0.89242	-0.780509	-0.684937	0.251768	0.186009	0.21319
CSE1L	0.43913	ER-FOXA1-	0.0322757	-0.00838633	-0.0238893	0.441947	0.375845	0.499597	0.0328098	0.0605872	0.108967	0.122887	-0.149204	-0.202535	0.394735	0.394002	0.455096
HMGB1	0.438384	ER-FOXA1-	0.0760172	-0.0760641	4.68889e-05	0.381404	0.474725	0.459022	0.0313142	-0.023163	-0.174525	-0.116299	-0.298435	-0.203543	0.728867	0.616691	0.492333
ACOT7	0.436021	ER-FOXA1-	0.0646529	-0.0631624	-0.00149049	0.380216	0.49383	0.434018	-0.0803254	0.0109061	0.0127447	-0.405839	-0.398479	-0.408855	0.408988	0.331551	0.378231
TBC1D31	0.434068	ER-FOXA1-	0.0404765	-0.0061866	-0.0342899	0.324954	0.522201	0.455048	-0.0524876	1.2627e-05	-0.0326518	-0.351031	-0.894443	-0.854674	0.266388	0.0888838	0.205504
ANLN	0.433384	ER-FOXA1-	-0.0365115	0.0455055	-0.008994	0.37095	0.49939	0.429812	-0.266224	-0.178536	-0.233547	-0.241207	-0.774365	-0.657734	0.664302	0.717939	0.771117
SLC27A3	0.43214	ER-FOXA1-	-0.00897342	-0.0466102	0.0555836	0.397563	0.564934	0.333923	0.137795	0.131395	0.065284	-0.363263	-0.61914	-0.518407	0.416552	0.503027	0.439823
RPS6KA2	0.428857	ER-FOXA1-	-9.67788e-05	-0.0650703	0.0651671	0.431161	0.465928	0.389482	-0.00168079	-0.0167743	0.0575258	0.26664	0.153998	0.0104053	0.194336	0.211918	0.241153
PDCL3	0.427824	ER-FOXA1-	0.0509309	-0.0271611	-0.0237698	0.312478	0.459264	0.511729	-0.122078	-0.267711	-0.376249	-0.077226	-0.0262066	0.0243986	0.222413	0.238751	0.0807911
CAMTA1	0.426725	ER-FOXA1-	-0.0264433	-0.016044	0.0424872	0.495921	0.365749	0.418505	-0.185843	-0.31719	-0.319344	0.0563702	0.0291653	0.0121786	0.395235	0.333314	0.465755
SLC7A1	0.425254	ER-FOXA1-	-0.0125503	0.0304351	-0.0178848	0.417124	0.427653	0.430985	-0.311186	-0.326818	-0.305584	-0.740266	-1.21199	-1.14457	0.586236	0.552828	0.579533
MSH6	0.421743	ER-FOXA1-	-0.0278313	0.0616714	-0.0338401	0.456329	0.386121	0.422778	0.0265681	0.0233923	0.0660658	-0.257602	-0.275887	-0.188085	0.598745	0.441684	0.562733
TCIRG1	0.420326	ER-FOXA1-	-0.0746767	0.0519652	0.0227115	0.432287	0.479266	0.349425	0.0414661	0.0758806	-0.103461	-0.270468	-0.301795	-0.215142	0.34279	0.447809	0.41748
MCMBP	0.420252	ER-FOXA1-	-0.0384883	-0.0282723	0.0667606	0.469259	0.425635	0.365861	0.0686612	0.123584	0.133202	-0.0348972	-0.190481	-0.187288	0.635638	0.680911	0.691558
LPCAT1	0.420214	ER-FOXA1-	-0.011319	-0.0125227	0.0238418	0.38169	0.479456	0.399497	-0.225681	-0.197365	-0.326274	-0.00382102	0.0400977	0.0185354	0.379113	0.447802	0.402856
AKR7A3	0.419737	ER-FOXA1-	0.121016	-0.167001	0.0459853	0.295293	0.519204	0.444713	-0.167265	0.0743513	-0.136692	-0.397933	-1.32987	-1.18799	0.419186	0.420859	0.348774
NUP210	0.416501	ER-FOXA1-	0.00308059	0.003236	-0.00631659	0.376498	0.443335	0.42967	-0.0827363	0.0401622	0.0616427	-0.115143	-0.113362	0.0240033	0.623727	0.634652	0.644217
PLP2	0.415065	ER-FOXA1-	0.0052518	-0.0187849	0.0135331	0.465933	0.416969	0.362294	0.162413	0.0601423	-0.100893	-0.00978612	0.172786	0.143578	0.288908	0.253058	0.0907043
STK24	0.414604	ER-FOXA1-	0.00535136	-0.0376057	0.0322544	0.413487	0.400866	0.429458	-0.0529933	0.0305068	-0.0512195	-0.0145232	-0.173666	-0.177527	0.454732	0.400337	0.399487
ARAP1	0.414124	ER-FOXA1-	-0.00783396	0.0124627	-0.00462869	0.482573	0.330341	0.429458	0.0162602	-0.0758316	-0.18241	0.129891	0.158045	0.243475	0.580538	0.592672	0.601733
SH3BP2	0.413451	ER-FOXA1-	-0.227178	-0.00561211	0.23279	0.502061	0.39568	0.342614	0.0757348	0.0153839	0.000933659	0.020651	-0.179703	-0.160315	0.463311	0.499356	0.37168
GGH	0.412901	ER-FOXA1-	0.092313	-0.0743561	-0.0179568	0.320015	0.436776	0.48191	-1.15429	-0.996011	-1.0815	0.161617	-0.779865	-0.807634	0.273739	0.306042	0.232993
ACTN1	0.408961	ER-FOXA1-	-0.00180763	0.00718424	-0.00537662	0.402502	0.501786	0.322594	0.236754	0.19807	0.139532	0.204089	0.0573994	0.117147	0.516023	0.520635	0.492422
CEP120	0.408336	ER-FOXA1-	0.0853993	-0.0896878	0.00428857	0.303789	0.272071	0.649149	-0.211433	-0.264929	-0.230825	0.113896	0.030101	-0.143084	0.23901	0.0964039	0.212977
NUP85	0.406723	ER-FOXA1-	0.108742	-0.0947521	-0.01399	0.334773	0.45988	0.425517	0.237975	0.219045	0.120669	0.00482441	-0.14046	-0.138749	0.466022	0.469813	0.471679
COA1	0.405516	ER-FOXA1-	-0.0206553	-0.0292116	0.0498669	0.327903	0.375564	0.513083	0.0130188	0.0467934	0.00399958	-0.0294941	0.00422685	0.00290358	0.416944	0.35377	0.402247
SMC1A	0.404961	ER-FOXA1-	-0.00588953	0.0371791	-0.0312896	0.385893	0.464241	0.364748	0.0635773	0.0663293	0.0146358	-0.214452	-0.345048	-0.292355	0.389529	0.349152	0.354456
HNRNPAB	0.403995	ER-FOXA1-	0.0141463	-0.00494553	-0.00920078	0.398275	0.42551	0.3882	0.131095	0.121163	-0.0148581	-0.187067	-0.354545	-0.317434	0.608219	0.598324	0.575245
CHST10	0.394807	ER-FOXA1-	0.0157248	0.046054	-0.0617788	0.400131	0.370936	0.413354	0.167139	0.00253024	-0.191499	0.0465054	-0.129105	-0.0564196	0.224202	0.208385	0.0489957
LMNB2	0.39047	ER-FOXA1-	0.0317524	-0.0304625	-0.00128991	0.330894	0.516384	0.324134	-0.0848638	-0.0723032	-0.209623	-0.231595	-0.462429	-0.383171	0.687071	0.644152	0.599203
UNG	0.390105	ER-FOXA1-	0.0645336	-0.062763	-0.00177054	0.374223	0.450186	0.345908	0.0981232	0.0665864	0.112197	-0.222743	-0.593599	-0.485604	0.956886	0.975369	0.937888
LRRC57	0.386822	ER-FOXA1-	-0.0207884	0.0657265	-0.0449381	0.378449	0.430294	0.351723	0.0393375	-0.252903	-0.0763221	-0.201911	0.135907	0.108046	0.256333	0.392981	0.36678
SLC1A5	0.381182	ER-FOXA1-	0.0499849	-0.0493723	-0.000612614	0.350367	0.387764	0.405415	-0.25081	-0.167917	-0.260682	-0.113952	-0.0773771	-0.133583	0.221825	0.30393	0.203091
FAM107B	0.379892	ER-FOXA1-	-0.0682323	0.0534903	0.014742	0.415382	0.394424	0.32987	-0.37418	-0.317188	-0.496594	0.138596	0.0917419	-0.0658164	0.352006	0.227503	0.237937
SMC3	0.378382	ER-FOXA1-	0.0571434	0.0186513	-0.0757946	0.343952	0.342547	0.448647	0.0956146	0.15518	0.0969298	0.0403588	-0.155837	-0.0947662	0.525709	0.481384	0.61984
PHIP	0.375417	ER-FOXA1-	-0.0868988	0.0612762	0.0256226	0.382902	0.35851	0.384838	0.0416854	-0.090596	0.0497955	-0.225979	-0.213315	-0.235344	0.256888	0.315885	0.331495
CASP2	0.374172	ER-FOXA1-	-0.0769737	0.121374	-0.0444005	0.377453	0.399808	0.345256	-0.303881	-0.340741	-0.367966	-0.364891	-0.81784	-0.763642	0.187082	0.339766	0.271924
ATP13A3	0.372734	ER-FOXA1-	-0.0381808	0.0521103	-0.0139295	0.33748	0.282305	0.498417	0.0275594	-0.0126578	0.0105934	0.0171044	-0.0128087	-0.0833512	0.272393	0.378392	0.374502
HAUS2	0.372304	ER-FOXA1-	0.0511588	-0.0499906	-0.00116815	0.353028	0.263615	0.50027	-0.140985	-0.337436	-0.359303	-0.0927861	-0.237087	-0.271063	0.490854	0.539057	0.513604
SNRPA	0.371428	ER-FOXA1-	-0.157258	0.10593	0.051328	0.34982	0.478081	0.286384	0.0242227	0.0349254	-0.0728457	-0.197784	-0.103016	-0.109894	0.48544	0.598996	0.555256
FOXN2	0.371413	ER-FOXA1-	-0.00574712	0.17879	-0.173043	0.394376	0.332091	0.387772	-0.604087	-0.43318	-0.64627	-0.524207	-0.449152	-0.171728	0.110706	-0.00670773	0.0277336
RALY	0.370689	ER-FOXA1-	0.0825953	-0.0770831	-0.0055122	0.317528	0.401349	0.39319	0.102147	0.151977	0.0301187	0.0866583	-0.00212437	0.032633	0.34424	0.340535	0.331556
BAX	0.366352	ER-FOXA1-	-0.0192101	-0.0638462	0.0830563	0.368564	0.349511	0.38098	0.0752615	-0.0144569	0.117529	-0.0711763	-0.274522	-0.200671	0.529229	0.480705	0.493703
RANBP1	0.363476	ER-FOXA1-	-0.0365889	-0.0541846	0.0907735	0.336083	0.399153	0.355193	0.0750844	0.0116671	-0.00766091	-0.0797858	-0.229715	-0.299046	0.4882	0.491203	0.335749
LRRC8C	0.362996	ER-FOXA1-	-0.0311915	0.101484	-0.0702926	0.411218	0.42374	0.25403	-0.0211943	-0.281059	-0.181948	-1.50412	-1.53113	-1.95282	0.189034	0.225277	0.319558
AXIN1	0.361057	ER-FOXA1-	0.00996295	-0.0109508	0.000987831	0.353502	0.323564	0.406104	0.0721478	-0.0285025	-0.0658125	-0.127757	-0.174683	-0.151014	0.473014	0.485565	0.353984
SSH1	0.359312	ER-FOXA1-	-0.0420387	-0.0189405	0.0609792	0.350559	0.327066	0.400311	-0.13676	-0.253934	-0.134254	-0.16835	0.00324204	0.0457312	0.399481	0.513494	0.364548
TP53I13	0.356104	ER-FOXA1-	-0.00241748	-0.017596	0.0200135	0.361521	0.435829	0.270961	0.0389453	0.0256938	0.0400142	-0.406079	-0.314683	-0.349593	0.229407	0.259976	0.237061
GPN3	0.356076	ER-FOXA1-	0.0555102	0.0394938	-0.095004	0.321228	0.318685	0.428315	-0.234835	0.06542	-0.164015	-0.392112	-0.413616	-0.338942	0.156773	0.113344	0.164184
WNK2	0.355822	ER-FOXA1-	-0.0951493	0.0822615	0.0128878	0.439655	0.317643	0.310168	0.138496	-0.206089	-0.267165	-0.70818	-0.988576	-0.810533	0.451628	0.516773	0.304063
PRKD3	0.355528	ER-FOXA1-	0.0509662	-0.0317558	-0.0192104	0.304681	0.312915	0.448989	-0.0518586	-0.000679625	-0.0204497	-0.539955	-0.718336	-0.576738	0.296856	0.39503	0.394473
DIAPH1	0.353754	ER-FOXA1-	0.00569288	0.0159351	-0.0216279	0.335661	0.388298	0.337302	0.0428099	0.019822	0.0767708	-0.0450471	-0.258155	-0.214645	0.416115	0.379336	0.388766
ERI1	0.352367	ER-FOXA1-	0.0825513	-0.0185981	-0.0639532	0.377814	0.342113	0.337175	-0.137144	-0.311333	-0.515644	-0.320325	-0.106676	-0.0897819	0.137792	0.142152	0.334607
CLDN23	0.350689	ER-FOXA1-	-0.00629605	-0.0302807	0.0365767	0.237361	0.382664	0.432041	-0.124502	-0.00255091	-0.0974306	-1.0799	-1.36432	-1.10621	0.523849	0.499898	0.329233
STAG1	0.349081	ER-FOXA1-	-0.0605481	0.0461387	0.0144094	0.297242	0.380885	0.369118	-0.023771	-0.00766381	0.0212604	-0.072585	-0.00820537	0.0870081	0.384616	0.345268	0.4008
SNRPD1	0.347609	ER-FOXA1-	0.0205142	-0.0426937	0.0221795	0.314007	0.317104	0.411716	0.120592	-0.0328842	-0.042005	-0.444476	-0.365367	-0.269422	0.372662	0.312599	0.149984
PTPN18	0.347079	ER-FOXA1-	-0.055482	0.0666221	-0.0111401	0.406077	0.374029	0.261131	0.173928	0.063727	-0.0880104	0.0137308	-0.143531	-0.0986892	0.416213	0.430626	0.372669
C2ORF69	0.346087	ER-FOXA1-	-0.0185911	0.0787969	-0.0602058	0.215183	0.272916	0.550163	-0.0341214	-0.301257	-0.40673	-0.13437	-0.467983	-0.150128	-0.132941	0.0586327	-0.193687
EFHD2	0.343404	ER-FOXA1-	-0.016477	0.000399887	0.0160771	0.339733	0.329202	0.361278	0.115656	0.0418823	-0.0596207	-0.603971	-0.57032	-0.511762	0.348011	0.386827	0.28121
ATP1B3	0.342534	ER-FOXA1-	0.057959	0.0178588	-0.0758178	0.284796	0.339751	0.403056	-0.0547971	0.0348795	-0.016018	0.11321	0.0622869	-0.035121	0.48304	0.378548	0.43988
SPATA13	0.342298	ER-FOXA1-	0.0356182	0.0116953	-0.0473135	0.322242	0.37036	0.33429	-0.151929	-0.324411	-0.186801	-0.0574541	-0.417745	-0.163579	0.107182	0.0184107	-0.0807698
TESMIN	0.342241	ER-FOXA1-	-0.0105506	-0.0355503	0.0461009	0.347983	0.389033	0.289705	-0.171973	-0.0617779	-0.0705517	0.230252	0.0759068	0.0837751	0.42553	0.482806	0.420863
JOSD1	0.340726	ER-FOXA1-	0.0470365	-0.00875247	-0.038284	0.315721	0.349267	0.35719	-0.0833217	-0.0886094	-0.0461703	-0.0342857	-0.108373	-0.0809897	0.676245	0.745273	0.696247
PSIP1	0.338915	ER-FOXA1-	-0.0319712	0.00418858	0.0277826	0.374578	0.252593	0.389572	0.0820856	-0.110477	-0.277962	-0.535481	-0.67841	-0.518118	0.436969	0.367597	0.241143
TPM3	0.334865	ER-FOXA1-	-0.0124506	0.000165813	0.0122848	0.309789	0.294099	0.400708	-0.24004	-0.226829	-0.363996	-0.251532	-0.321704	-0.33897	0.235202	0.234521	0.168048
BAZ1A	0.333595	ER-FOXA1-	0.0355168	0.0003284	-0.0358452	0.382861	0.282784	0.335141	0.148558	-0.0657798	0.0301849	0.12596	0.110308	0.0992344	0.198136	0.171808	0.265511
SRGAP2C	0.333406	ER-FOXA1-	-0.072144	0.0207202	0.0514238	0.327113	0.384117	0.288987	-0.151315	-0.244693	-0.494646	-0.777912	-0.561878	-0.658286	0.153203	-0.0668102	-0.112464
NEK3	0.333263	ER-FOXA1-	-0.0566115	0.0717312	-0.0151197	0.325077	0.460853	0.213858	-0.167879	-0.135047	-0.0364403	-0.873343	-0.424157	-0.387843	0.160647	0.162604	0.0391601
ACTL6A	0.33202	ER-FOXA1-	0.0161163	-0.0325454	0.0164291	0.272741	0.369074	0.354245	-0.0957455	-0.0102237	-0.0227731	-0.149522	-0.149352	-0.0710332	0.442149	0.414417	0.37821
PLCG1	0.331608	ER-FOXA1-	0.0855156	-0.0664781	-0.0190375	0.332513	0.367947	0.294365	0.160766	0.113083	-0.0120287	-0.508832	-0.585356	-0.520994	0.313701	0.28428	0.278892
OGFOD1	0.328693	ER-FOXA1-	0.144386	-0.0046342	-0.139752	0.288787	0.327234	0.370059	-0.155251	-0.0376256	0.080287	0.0720436	-0.0317899	0.00831248	0.328352	0.339937	0.389286
S100PBP	0.325626	ER-FOXA1-	-0.060949	0.0140051	0.0469439	0.319612	0.293357	0.36391	-0.379732	-0.157726	-0.305062	-0.036625	-0.258777	-0.211493	0.0132368	0.244595	0.182464
TTC39A	0.325171	ER-FOXA1-	0.0691578	-0.0477123	-0.0214456	0.306219	0.318878	0.350417	-0.18466	-0.0544362	-0.0352081	-0.0816991	-0.211575	-0.107778	0.331578	0.244788	0.246399
ING2	0.321166	ER-FOXA1-	-0.00912991	-0.0190581	0.028188	0.296818	0.42504	0.241639	0.00888324	-0.102112	-0.247015	0.173406	-0.172365	-0.18343	0.396935	0.384954	0.373442
GIT1	0.319454	ER-FOXA1-	-0.0359497	-0.0128184	0.0487681	0.298335	0.365122	0.294904	0.155491	0.129117	0.0368288	-0.244034	-0.445304	-0.322165	0.481152	0.482796	0.451811
LRRC8A	0.318903	ER-FOXA1-	-0.0129989	0.00970051	0.0032984	0.344574	0.307721	0.304415	-0.313359	-0.514712	-0.432682	-0.0809647	-0.0439904	0.00379985	0.423791	0.39741	0.39408
KIAA1211	0.318597	ER-FOXA1-	0.0291064	0.0232252	-0.0523316	0.159696	0.313892	0.482202	-0.631232	-0.502666	-0.391185	-0.112211	-0.336593	-0.280058	0.445736	0.408615	0.455253
SLC52A2	0.317546	ER-FOXA1-	0.0275646	-0.088414	0.0608494	0.261225	0.378375	0.313039	-0.0565906	0.1231	0.0904793	-0.114715	-0.119135	-0.11459	0.296502	0.386234	0.350174
SEH1L	0.316778	ER-FOXA1-	0.0466743	0.0281362	-0.0748105	0.237547	0.316235	0.396551	0.0236034	-0.080793	0.000598493	0.115965	0.0100255	-0.0569345	0.362668	0.293451	0.222433
TFDP1	0.315982	ER-FOXA1-	-0.0226642	-0.0395287	0.062193	0.281344	0.307888	0.358715	0.131618	0.189016	0.079554	-0.150745	-0.190886	-0.191016	0.614769	0.572039	0.558353
CFAP20	0.314641	ER-FOXA1-	0.029801	0.044294	-0.074095	0.300227	0.225265	0.41843	-0.214818	-0.108054	-0.241288	-0.165009	-0.467918	-0.423152	0.210979	0.0466862	0.115985
DNAJB11	0.31135	ER-FOXA1-	0.0449572	-0.0493479	0.00439073	0.207755	0.357043	0.369254	-0.00263027	0.170304	0.00961404	-0.280634	-0.472376	-0.318861	0.299518	0.196516	0.163559
TCF3	0.311284	ER-FOXA1-	-0.00953977	-0.00893467	0.0184744	0.336345	0.342857	0.254649	-0.258214	-0.235574	-0.336581	-0.110953	-0.177973	-0.19732	0.593661	0.685231	0.64339
ZMYM1	0.310964	ER-FOXA1-	-0.0432959	0.0251797	0.0181162	0.439395	0.329933	0.163563	-0.156986	-0.246773	-0.13704	-0.416626	-0.172084	-0.0722926	0.0873676	0.181278	0.127692
NEDD1	0.308163	ER-FOXA1-	-0.0145333	-0.0153717	0.029905	0.360959	0.238875	0.324654	-0.105405	-0.230753	-0.158525	-0.374832	-0.512023	-0.575397	0.133413	0.107522	0.0709577
TUBG1	0.306313	ER-FOXA1-	0.0192606	-0.079561	0.0603004	0.288928	0.345954	0.284056	-0.13316	-0.050386	-0.289001	-0.504274	-0.698655	-0.581524	0.549988	0.526018	0.424292
ARRB2	0.305289	ER-FOXA1-	-0.079427	0.0616838	0.0177432	0.233037	0.361514	0.321317	-0.000937851	-0.100711	-0.0907543	-0.592023	-0.712655	-0.691238	0.280197	0.221456	0.259142
CEP131	0.30384	ER-FOXA1-	-0.00596976	0.0306814	-0.0247117	0.301991	0.359871	0.249658	0.124142	0.0473527	-0.00409445	-0.224502	-0.428286	-0.321476	0.373342	0.296608	0.256864
CPSF3	0.302635	ER-FOXA1-	0.108294	-0.0140295	-0.0942644	0.315585	0.329455	0.262866	-0.235337	-0.231873	-0.126442	-0.205548	-0.120777	-0.0459326	0.342545	0.333402	0.399192
PTBP3	0.301813	ER-FOXA1-	-0.0594428	0.00749513	0.0519477	0.313728	0.292008	0.299704	0.0805913	-0.0837431	-0.0996017	-0.235359	-0.394886	-0.384886	0.299548	0.365337	0.33241
TCOF1	0.297624	ER-FOXA1-	-0.0081182	0.0028912	0.005227	0.315593	0.293152	0.284127	0.136959	0.0663206	-0.00933462	-0.764356	-0.900243	-0.771758	0.435449	0.30297	0.267393
CDH1	0.297165	ER-FOXA1-	-0.0139767	0.00855022	0.00542645	0.265231	0.28852	0.337745	-0.0444235	-0.0290149	-0.0263248	0.0168134	-0.0295654	0.0360394	0.146221	0.217545	0.166112
RALGPS2	0.295294	ER-FOXA1-	-0.0580937	0.0619714	-0.0038777	0.270076	0.271365	0.34444	-0.42701	-0.785523	-0.698894	-0.318117	-0.727171	-0.658632	0.153519	0.202945	0.154484
LRRCC1	0.295123	ER-FOXA1-	0.028431	-0.0194264	-0.00900457	0.259246	0.227985	0.398139	-0.00503424	-0.140627	-0.168962	-0.42081	-0.762311	-0.676824	0.337366	0.407295	0.292427
PAICS	0.294832	ER-FOXA1-	0.0450184	-0.00515332	-0.0398651	0.280041	0.270949	0.333506	-0.0318901	-0.0870406	-0.0782012	-0.194783	-0.273188	-0.282623	0.202549	0.165948	0.206579
GPX1	0.293653	ER-FOXA1-	0.0647022	-0.0994465	0.0347443	0.180769	0.310723	0.389467	-0.0850654	0.0066858	-0.126182	-0.106877	-0.198608	-0.130558	0.235921	0.230197	0.0908214
GCH1	0.290965	ER-FOXA1-	-0.142994	0.114672	0.0283222	0.262307	0.423854	0.186735	-0.0704658	-0.21551	0.0613662	-0.674815	-0.547836	-0.748585	0.209676	0.32234	0.151941
CTDSPL2	0.290553	ER-FOXA1-	0.00517295	-0.0707016	0.0655286	0.250271	0.307269	0.314118	-0.236135	-0.198821	-0.397026	-0.124444	-0.250018	-0.169528	0.262471	0.343036	0.276372
TTLL5	0.287214	ER-FOXA1-	-0.0117685	-0.03331	0.0450785	0.245868	0.303324	0.312449	-0.020387	-0.0198458	-0.0336563	0.0665193	-0.229744	-0.0419319	0.346674	0.35635	0.250017
GRK6	0.286758	ER-FOXA1-	-0.000611593	0.0280855	-0.0274739	0.158695	0.439596	0.261982	-0.0620393	0.0886086	0.00451278	-0.374277	-0.434682	-0.412313	0.420282	0.405472	0.36941
TRAF3	0.28514	ER-FOXA1-	0.119251	-0.0466904	-0.0725603	0.267065	0.245954	0.342402	-0.426652	-0.426578	-0.43147	-0.0783248	-0.333311	-0.494904	0.264089	0.217661	0.18474
METTL4	0.284488	ER-FOXA1-	-0.141176	0.0199151	0.12126	0.238108	0.305817	0.30954	-0.214886	-0.15513	-0.0493654	-0.288475	-0.521642	-0.498832	0.254194	0.285334	0.314491
DDX39A	0.284484	ER-FOXA1-	0.0377488	-0.101236	0.0634873	0.138535	0.447314	0.267604	-0.0102479	0.0343478	-0.00603972	-0.184135	-0.215933	-0.356761	0.521308	0.465935	0.467635
CNTRL	0.281004	ER-FOXA1-	0.0402616	-0.018392	-0.0218696	0.134499	0.26824	0.440273	-0.151796	-0.05149	0.0149144	-0.334256	-0.660139	-0.609946	0.0402187	-0.00255401	-0.0654079
RIF1	0.28081	ER-FOXA1-	-0.0596021	0.0608032	-0.00120115	0.2755	0.187122	0.379809	-0.00446895	-0.219091	0.0210344	-0.266287	-0.201803	-0.194208	-0.0136433	0.07903	0.0936708
ANP32B	0.276941	ER-FOXA1-	0.0134352	0.00295259	-0.0163878	0.273507	0.246127	0.311191	-0.0269418	-0.168427	-0.166596	-0.133095	-0.227282	-0.183433	0.508696	0.478389	0.428156
RB1	0.276884	ER-FOXA1-	-0.059774	0.0126585	0.0471156	0.275884	0.222231	0.332536	0.00569727	-0.116248	-0.0199917	0.148238	0.0395167	-0.0133181	0.115221	0.0930835	0.187287
CBX3	0.275449	ER-FOXA1-	0.0234206	-0.0764646	0.053044	0.285696	0.248014	0.292638	-0.0701449	-0.0546619	-0.128926	0.103471	-0.0528696	-0.036911	0.386645	0.385982	0.353798
SUPT16H	0.273027	ER-FOXA1-	0.0249311	-0.0126101	-0.0123211	0.270049	0.280561	0.268469	-0.272655	-0.217387	-0.308051	0.0488505	-0.0526217	-0.0270107	0.32298	0.233679	0.254786
OGG1	0.272587	ER-FOXA1-	0.0362853	0.0540102	-0.0902954	0.280282	0.28446	0.253019	-0.127015	-0.0305672	-0.198479	-0.376332	-0.0720391	-0.0217568	0.324851	0.229635	0.140627
BCAT2	0.268788	ER-FOXA1-	-0.0523803	-6.50858e-05	0.0524453	0.208112	0.316803	0.281448	-0.314063	-0.22036	-0.294927	-0.246807	-0.346861	-0.55264	0.216276	0.270624	0.178428
HMGN2	0.268386	ER-FOXA1-	0.0616624	-0.0819666	0.0203043	0.163783	0.360943	0.280433	-0.0187533	0.0916539	-0.052702	-0.412221	-0.538873	-0.510029	0.357267	0.265845	0.207406
WDR5	0.268031	ER-FOXA1-	0.00661233	0.0248798	-0.0314922	0.298774	0.305552	0.199768	-0.156651	-0.129984	-0.15925	-0.119684	-0.351486	-0.292386	0.491794	0.449412	0.445354
FBXO45	0.2662	ER-FOXA1-	0.00195745	-0.0167105	0.0147531	0.258265	0.231604	0.308731	-0.0607745	-0.171911	-0.257605	-0.657914	-0.534859	-0.355827	0.0765743	0.050285	-0.00162853
CALR	0.265216	ER-FOXA1-	0.0334113	-0.03407	0.000658731	0.268397	0.285367	0.241884	0.00638806	-0.013071	-0.0600358	-0.289199	-0.424489	-0.407752	0.278264	0.224464	0.164905
LUZP1	0.264775	ER-FOXA1-	-0.00828288	0.0292289	-0.020946	0.318409	0.21053	0.265384	-0.0746516	-0.112745	-0.00475729	-0.175862	-0.207966	-0.295658	0.0447324	0.236883	0.140252
CRELD2	0.264392	ER-FOXA1-	0.0227136	-0.111074	0.0883605	0.241373	0.31744	0.234362	-0.0771241	0.0312861	-0.0107249	-0.394105	-0.241837	-0.253698	0.358024	0.279466	0.249718
SAE1	0.262075	ER-FOXA1-	0.0290236	-0.03851	0.00948648	0.204767	0.309179	0.272279	0.039764	0.0416724	-0.064563	-0.222795	-0.342025	-0.301827	0.29934	0.274502	0.226891
PDZD4	0.26064	ER-FOXA1-	-0.0728455	0.00649865	0.0663469	0.203199	0.410217	0.168505	-0.0825784	0.0358204	-0.190654	0.00090204	-0.235364	-0.10039	0.45502	0.417475	0.437305
CKAP2	0.259179	ER-FOXA1-	-0.0219533	0.00782256	0.0141307	0.187677	0.293722	0.296137	-0.00054755	-0.0192945	0.00939973	-0.370052	-0.729033	-0.642753	0.2407	0.283014	0.289616
PPP1R14B	0.256101	ER-FOXA1-	0.00245333	-0.127025	0.124572	0.229065	0.294937	0.244302	-0.220214	-0.136545	-0.390313	-0.241666	-0.437981	-0.490413	0.693784	0.723997	0.658675
GTPBP3	0.252957	ER-FOXA1-	-0.0485231	-0.127231	0.175754	0.283844	0.244901	0.230127	-0.138308	-0.325372	-0.333809	-0.285326	-0.261782	-0.136207	-0.000937469	0.0516891	-0.0185367
ABHD15	0.249884	ER-FOXA1-	0.0490227	0.00801421	-0.0570369	0.29376	0.177241	0.27865	-0.0145883	-0.0125475	0.0498033	-0.102362	-0.0379216	0.00755074	0.158456	0.0469207	0.147591
RASSF1	0.249312	ER-FOXA1-	0.0701348	-0.11436	0.0442256	0.237736	0.257259	0.25294	-0.0600786	-0.0742901	-0.00255683	-0.0944547	-0.266457	-0.145468	0.554372	0.519253	0.548201
DERA	0.24784	ER-FOXA1-	-0.0298949	0.0290076	0.000887304	0.228556	0.196644	0.318321	-0.0741425	-0.0424719	-0.143307	-0.342515	-0.368304	-0.250982	0.267123	0.193635	0.220895
SUZ12	0.247574	ER-FOXA1-	-0.0627428	0.0544351	0.00830769	0.25917	0.135428	0.348124	-0.280119	-0.385866	-0.261137	-0.219897	-0.337998	-0.29824	0.00119273	0.0436895	0.0382859
LIN52	0.247321	ER-FOXA1-	-0.000985619	0.0621646	-0.061179	0.169593	0.278756	0.293615	-0.288076	-0.204206	-0.341308	-0.575151	-0.77712	-0.818923	0.119477	-0.0885272	-0.0408748
AUP1	0.246916	ER-FOXA1-	0.00130739	-0.0474781	0.0461708	0.168969	0.27423	0.297549	-0.0944499	0.0447646	-0.0947485	-0.2347	-0.253475	-0.184062	0.0299788	0.0577254	0.0719173
RTN4	0.244937	ER-FOXA1-	-0.0610194	0.0338784	0.027141	0.297471	0.146006	0.291334	-0.485147	-0.556186	-0.513896	-0.207417	-0.044608	-0.0495548	0.044579	0.088195	0.0980417
RAB3IP	0.23619	ER-FOXA1-	-0.06705	0.0476044	0.0194456	0.195398	0.205806	0.307366	-0.0268658	-0.123284	-0.0153367	-0.415395	-0.442097	-0.37977	-0.0239594	0.0355747	0.00213669
CAMSAP1	0.234838	ER-FOXA1-	0.0283736	0.0125601	-0.0409337	0.258256	0.21874	0.227517	-0.17905	-0.167141	-0.133416	-0.288115	-0.36367	-0.385978	0.124885	0.0726634	0.086618
DENND6A	0.234182	ER-FOXA1-	-0.0614381	0.0689864	-0.00754829	0.164555	0.204848	0.333143	-0.0757183	-0.0641828	0.0289509	0.0539427	-0.142976	-0.21257	0.0605539	0.0245147	0.0903388
CHML	0.233675	ER-FOXA1-	-0.0641511	-0.00530228	0.0694534	0.244737	0.116899	0.339389	-0.30891	-0.483195	-0.543586	-0.120981	-0.281417	-0.341372	0.045886	0.152464	0.010686
ALDH16A1	0.228299	ER-FOXA1-	-0.00654569	-0.0282339	0.0347795	0.219606	0.415327	0.0499638	-0.060831	-0.178082	-0.0602344	-0.252491	-0.419639	-0.466481	0.364798	0.386349	0.366495
AP2B1	0.226425	ER-FOXA1-	0.0451926	-0.0231724	-0.0220202	0.181148	0.266923	0.231205	-0.177669	-0.0254201	-0.0760968	0.0835233	0.0166741	-0.00864135	0.164787	0.160666	0.171754
SLC4A2	0.226138	ER-FOXA1-	0.0450008	0.00646796	-0.0514688	0.145422	0.342547	0.190447	-0.161127	-0.0908967	-0.0515178	-0.282133	-0.190867	-0.17744	0.0347176	0.0690852	0.0171355
KDM2B	0.224597	ER-FOXA1-	-0.0137661	0.044174	-0.0304079	0.241298	0.26889	0.163604	-0.0712041	-0.00827473	-0.0827209	-0.00986024	-0.0783743	-0.0711103	0.250337	0.32578	0.181749
TADA2A	0.224012	ER-FOXA1-	-0.0317379	0.0179306	0.0138073	0.19941	0.220968	0.251658	0.0411028	-0.0153838	0.00343982	-0.153581	-0.0768996	-0.0287574	0.293327	0.312099	0.260942
BCL7A	0.22281	ER-FOXA1-	0.0383641	-0.00373246	-0.0346316	0.174915	0.209317	0.284199	-0.467145	-0.676283	-0.70642	-0.396786	0.0861267	-0.0363901	0.277737	0.236581	0.32356
GUSB	0.218556	ER-FOXA1-	0.050253	-0.0360189	-0.014234	0.151935	0.267857	0.235875	-0.15073	0.0905347	-0.14019	-0.496492	-0.291335	-0.318157	0.0771737	-0.00896434	0.0256472
HNRNPA0	0.216723	ER-FOXA1-	0.0610247	-0.054053	-0.00697167	0.159059	0.259358	0.231752	-0.0157592	-0.0315933	-0.13171	0.0504984	-0.080547	-0.0496709	0.425281	0.357804	0.363768
PCK2	0.214972	ER-FOXA1-	0.0787203	-0.0391736	-0.0395467	0.189245	0.324871	0.1308	-0.143748	-0.135001	-0.140993	-0.358155	-0.510306	-0.511243	0.593885	0.430493	0.589474
ATP13A2	0.214199	ER-FOXA1-	-0.0183984	-0.00105439	0.0194527	0.245196	0.242985	0.154417	0.0021308	-0.0787909	-0.125294	-0.227347	-0.0159705	0.0226966	0.110816	0.18035	0.175777
STK4	0.210858	ER-FOXA1-	-0.0443415	0.0183411	0.0260004	0.186704	0.122482	0.323388	-0.292157	-0.154008	-0.292567	-0.331246	-0.139621	-0.0267142	0.0786851	0.0686093	0.0539689
ICMT	0.209745	ER-FOXA1-	0.0249964	-0.0332429	0.00824648	0.20459	0.209635	0.215009	-0.359542	-0.426845	-0.52805	-0.181585	-0.192119	-0.216497	0.154303	0.188162	0.14838
BICDL1	0.208499	ER-FOXA1-	0.011207	-0.00732646	-0.00388053	0.170302	0.246987	0.208209	-0.0829352	0.0572407	0.0090788	-0.718175	-0.668008	-0.620466	0.31318	0.327246	0.320957
DOT1L	0.208211	ER-FOXA1-	0.027675	0.000994337	-0.0286693	0.253733	0.224791	0.146109	-0.185134	-0.163024	-0.144713	-0.204011	-0.526983	-0.565065	0.198113	0.239092	0.219151
PRDX4	0.206647	ER-FOXA1-	0.0161701	-0.0554279	0.0392578	0.148414	0.268425	0.203102	-0.294936	-0.0499935	-0.00250196	0.0394768	-0.160368	-0.2155	0.152602	0.185307	0.262005
XRCC5	0.205667	ER-FOXA1-	0.019979	-0.0568525	0.0368735	0.151591	0.184954	0.280456	-0.838847	-0.835438	-0.828117	-0.00647631	-0.203766	-0.184608	-0.000289242	0.0116109	0.0861334
BLVRA	0.202424	ER-FOXA1-	0.065062	-0.0747773	0.00971529	0.066053	0.250001	0.291218	-0.239723	-0.0780958	-0.0927866	-0.468084	-0.568262	-0.566257	0.214144	0.134023	0.150875
ERO1A	0.201481	ER-FOXA1-	-0.0663067	0.000313452	0.0659933	0.146524	0.141572	0.316346	-0.256926	-0.453095	-0.476894	-0.277648	-0.367531	-0.343025	-0.068617	-0.0258224	-0.0489449
ITPK1	0.19557	ER-FOXA1-	-0.0221909	-0.0110448	0.0332357	0.193583	0.203891	0.189234	0.0355315	0.0363493	-0.0457032	-0.175167	-0.195039	-0.258969	0.211545	0.179086	0.133748
TMEM120A	0.19329	ER-FOXA1-	-0.0559669	0.0248505	0.0311164	0.258799	0.27362	0.047452	-0.209652	-0.234439	-0.102874	-0.560392	-0.340206	-0.33269	-0.0661235	-0.00170413	0.0092497
RNPS1	0.191233	ER-FOXA1-	-0.00894916	-0.0211018	0.0300509	0.145195	0.206422	0.222081	-0.126205	-0.0835063	-0.171832	-0.126644	-0.242429	-0.234283	0.0766661	0.060123	-0.00895321
LDLRAP1	0.187447	ER-FOXA1-	-0.027652	-0.00509645	0.0327484	0.139817	0.224139	0.198385	-0.258603	-0.189922	-0.232695	-0.677087	-0.8228	-0.718476	0.151183	0.0525769	0.106515
SMARCC1	0.182985	ER-FOXA1-	0.0309595	-0.0381713	0.00721182	0.20613	0.154126	0.188698	-0.0385915	-0.0302994	-0.0962962	-0.150496	-0.0638044	-0.0129416	0.116861	0.0480311	0.0409677
PPDPF	0.182501	ER-FOXA1-	-0.0289277	-0.00807678	0.0370045	0.195513	0.188974	0.163017	-0.196873	-0.21064	-0.272355	-0.313041	-0.168164	-0.173139	-0.00168622	-0.0132703	-0.0705718
ELK1	0.180149	ER-FOXA1-	-0.05286	-0.0101386	0.0629986	0.229532	0.126659	0.184254	-0.752895	-0.837443	-0.833022	-0.265505	-0.126493	-0.134067	0.00495446	-0.0367475	-0.0717399
HCFC1	0.179531	ER-FOXA1-	-0.0509418	0.0726838	-0.0217421	0.211679	0.176712	0.150201	-0.0218081	-0.0495358	-0.0190527	-0.083738	-0.0193524	0.0126946	0.30115	0.35151	0.296707
ABI2	0.176947	ER-FOXA1-	0.04711	-0.0635346	0.0164246	0.173637	0.116342	0.24086	-0.0879802	-0.158143	-0.0805807	-0.167735	-0.0253568	-0.0491484	0.00872064	-0.0291759	0.0670046
GLE1	0.171786	ER-FOXA1-	0.00451685	-0.0168405	0.0123237	0.0960469	0.243946	0.175367	-0.171883	-0.0173354	-0.110489	0.037783	-0.135022	-0.13224	0.144252	0.16953	0.0513532
ACTB	0.171606	ER-FOXA1-	-0.0280412	0.00291529	0.0251259	0.173581	0.151326	0.18991	-0.322473	-0.239005	-0.255554	-0.668471	-0.761384	-0.756721	0.141683	0.160979	0.169958
ZDHHC13	0.170123	ER-FOXA1-	0.111716	-0.0497292	-0.0619871	0.120079	0.17989	0.2104	-0.13588	-0.0846823	-0.0894352	-0.227025	-0.292286	-0.33482	0.154749	-0.015518	0.00716912
UQCC2	0.166805	ER-FOXA1-	0.00858305	0.0244791	-0.0330622	0.0880318	0.19805	0.214333	-0.16009	-0.0654963	-0.131641	-0.353251	-0.417518	-0.355865	0.13026	0.040264	0.090813
TAF4	0.16623	ER-FOXA1-	-0.0583377	0.0952707	-0.036933	0.193011	0.15895	0.14673	0.00816809	-0.176804	-0.209821	-0.0417615	-0.179024	-0.213018	0.250108	0.289679	0.297794
MRPL17	0.164677	ER-FOXA1-	0.0194016	-0.0733352	0.0539336	0.0830382	0.212613	0.19838	-0.198908	-0.0806834	-0.195046	-0.264089	-0.48605	-0.354161	0.238555	0.241433	0.176281
MFSD14B	0.162478	ER-FOXA1-	0.0414134	-0.0247983	-0.0166151	0.127355	0.118412	0.241668	-0.0570825	-0.0564865	-0.11505	-0.458753	-0.518752	-0.438101	0.188462	0.134418	0.201803
IQCE	0.161339	ER-FOXA1-	-0.0549797	0.0545662	0.00041349	0.142981	0.20155	0.139486	-0.109467	-0.149754	-0.223232	-0.126438	-0.0306926	-0.0181053	0.250591	0.217845	0.194724
TRIM37	0.155909	ER-FOXA1-	0.00583148	-0.0215066	0.0156752	0.16808	0.0769005	0.222746	-0.113248	-0.153039	-0.07434	-0.0976345	-0.14253	-0.214195	0.241185	0.30343	0.252342
NCBP1	0.155083	ER-FOXA1-	-0.00390116	0.0322679	-0.0283668	0.0877328	0.153899	0.223617	-0.174381	-0.0941512	-0.0519526	0.0265758	-0.177498	-0.0958053	0.107872	0.0508173	0.103371
PDCD5	0.153707	ER-FOXA1-	0.0743419	-0.0868658	0.012524	0.01839	0.205159	0.237571	-0.143166	-0.0534419	-0.112154	-0.11569	-0.168286	-0.14082	0.128884	0.0451456	0.0568358
CNOT6	0.153199	ER-FOXA1-	0.0265925	0.0575807	-0.0841732	0.14638	0.086627	0.226589	-0.0208462	-0.0619441	-0.0400923	-0.451825	-0.619031	-0.563561	0.270278	0.229247	0.295737
TMEM8A	0.150201	ER-FOXA1-	0.0276968	0.0122044	-0.0399013	0.219751	0.133065	0.0977872	-0.14819	-0.162544	-0.226685	-0.254625	-0.434688	-0.337026	0.345217	0.32109	0.415696
IRAK1	0.145678	ER-FOXA1-	0.0152584	-0.0137608	-0.00149764	0.144197	0.125598	0.167239	-0.143759	-0.10103	-0.174234	-0.145707	-0.0187286	0.00334315	0.218463	0.145038	0.155906
TCERG1	0.142432	ER-FOXA1-	-0.0351944	0.0545217	-0.0193273	0.178197	0.0778448	0.171255	-0.221056	-0.254642	-0.263239	-0.149089	-0.216968	-0.1693	-0.0661538	-0.0204026	-0.0843551
CCT5	0.141453	ER-FOXA1-	0.0469194	-0.0211952	-0.0257242	0.120595	0.131284	0.17248	-0.0668714	-0.0379097	-0.096175	-0.215257	-0.250667	-0.175776	0.239437	0.187146	0.211071
TRA2B	0.136342	ER-FOXA1-	-0.00528612	0.0117819	-0.00649583	0.144222	0.125904	0.138901	0.0262348	-0.0277425	-0.116832	-0.232985	-0.321147	-0.361799	0.215646	0.189604	0.120383
IPO5	0.127552	ER-FOXA1-	0.0304944	-0.00765134	-0.0228431	0.109936	0.0660304	0.20669	-0.833809	-0.845261	-0.766869	-0.159336	-0.228082	-0.292455	0.14555	0.0721336	0.178977
RBMX	0.127229	ER-FOXA1-	0.0344585	-0.0419392	0.00748063	0.091361	0.117459	0.172867	-0.0703153	-0.0680417	-0.0933165	-0.0876531	-0.119228	-0.0872015	0.212969	0.191305	0.134793
CFL1	0.123695	ER-FOXA1-	-0.0569783	0.00992715	0.0470511	0.12667	0.133282	0.111133	-0.060066	-0.126259	-0.164317	-0.23276	-0.177455	-0.160645	0.0156137	0.0531569	0.0277997
MED24	0.103733	ER-FOXA1-	0.0197527	-0.0154669	-0.0042858	0.076575	0.149841	0.084782	-0.456929	-0.442402	-0.490267	-0.305126	-0.264633	-0.259724	0.112627	0.0928196	0.122827
SYNRG	-0.108158	ER-FOXA1-	0.0329375	0.0125991	-0.0455365	-0.149623	-0.141448	-0.0334024	0.0327107	0.0846288	0.164852	0.170698	0.281716	0.275329	-0.0667438	-0.104948	-0.102463
SS18	-0.111603	ER-FOXA1-	-0.0366177	0.0205897	0.016028	-0.0920531	-0.0978703	-0.144886	0.275699	0.238075	0.165663	0.0980494	0.0833559	0.134611	-0.18812	-0.173407	-0.267291
COQ4	-0.13225	ER-FOXA1-	0.0535263	-0.0556448	0.00211857	-0.109948	-0.134981	-0.151821	0.0998923	0.172135	0.111699	0.0215569	0.127749	0.047803	-0.0358794	-0.0832662	-0.106467
SHROOM3	-0.138862	ER-FOXA1-	0.0222216	-0.018958	-0.00326358	-0.147623	-0.115146	-0.153815	0.0307866	0.0471659	0.107124	0.273477	0.298784	0.367383	-0.198785	-0.197971	-0.23013
LUC7L3	-0.141867	ER-FOXA1-	-0.0755605	-0.00372035	0.0792809	-0.129144	-0.15952	-0.136937	0.148495	0.054197	0.0704582	0.140179	0.210775	0.270656	-0.0563435	-0.0728978	-0.132636
ZKSCAN1	-0.147278	ER-FOXA1-	0.00498537	-0.0116084	0.00662307	-0.0910685	-0.170396	-0.180371	0.112671	-0.048776	0.0631823	0.202026	0.111137	0.197798	0.029363	0.0560463	0.0281957
ZZEF1	-0.14863	ER-FOXA1-	0.0433392	0.0330749	-0.0764141	-0.160625	-0.129869	-0.155397	0.0124579	0.15852	0.175971	0.237517	0.352036	0.293921	-0.208555	-0.117125	-0.162888
SON	-0.155473	ER-FOXA1-	-0.00600359	0.0136883	-0.00768467	-0.166431	-0.13545	-0.164539	-0.0122203	0.114079	0.103134	0.0201824	0.0417505	0.0651099	-0.124826	-0.0633823	-0.0659723
MRPS18B	-0.15717	ER-FOXA1-	0.0740585	-0.104364	0.0303053	-0.192532	-0.129146	-0.149831	0.102324	0.201091	0.082912	0.00391151	0.125648	0.0780023	-0.0450321	-0.0245518	-0.0632818
ZC3H7B	-0.158715	ER-FOXA1-	0.0318439	0.00778167	-0.0396256	-0.178231	-0.158468	-0.139445	0.0185254	0.0525135	-0.0340668	0.0822275	0.235581	0.248239	-0.061992	-0.07749	-0.0985391
SARAF	-0.158768	ER-FOXA1-	0.0424098	-0.0177904	-0.0246194	-0.176764	-0.16423	-0.135311	0.0333171	0.111225	0.0661859	0.0398008	0.0471659	-0.033308	-0.21423	-0.173975	-0.133786
AK2	-0.161849	ER-FOXA1-	-0.00697611	-0.0231733	0.0301494	-0.155913	-0.136721	-0.192913	0.0588994	0.0558544	0.056997	0.059661	0.0392933	0.0262414	-0.0208066	-0.00784526	-0.0590558
TPT1	-0.165314	ER-FOXA1-	-0.0125203	0.0036532	0.0088671	-0.192679	-0.15413	-0.149132	0.0296715	0.159656	0.0749925	0.0633842	0.102475	0.0334251	-0.0903768	-0.0312619	0.00331744
GPR107	-0.166524	ER-FOXA1-	0.00911614	0.0291128	-0.0382289	-0.144362	-0.200111	-0.155099	0.0403001	0.107444	0.0630496	-0.094683	0.0693276	0.0236435	-0.230734	-0.202227	-0.221326
OSBP	-0.169735	ER-FOXA1-	0.0321844	0.0200622	-0.0522466	-0.181485	-0.191365	-0.136356	0.0252622	0.0722013	0.0804806	0.0785264	0.0640458	0.0227444	-0.0830481	-0.139008	-0.169093
ATP6AP1	-0.174062	ER-FOXA1-	0.0316923	-0.0220891	-0.00960318	-0.188135	-0.16369	-0.170362	0.0408153	0.131315	0.12025	0.0237588	0.0311101	0.0503708	-0.334263	-0.35529	-0.318529
ERMP1	-0.175658	ER-FOXA1-	0.0353262	-0.0116386	-0.0236876	-0.190676	-0.209673	-0.126626	0.0771211	0.0923915	0.221511	0.630216	0.872754	0.799677	-0.191739	-0.228569	-0.166317
UBAC2	-0.178618	ER-FOXA1-	0.089606	-0.0841868	-0.00541913	-0.219817	-0.173593	-0.142444	0.14603	0.262664	0.1565	0.127063	0.244433	0.207494	-0.374151	-0.334324	-0.426719
TAPBP	-0.178971	ER-FOXA1-	0.00433266	0.00382874	-0.0081614	-0.141576	-0.173923	-0.221413	0.0993612	0.0363361	0.00417907	0.000841817	0.183549	0.175504	-0.240988	-0.195982	-0.250222
MIA2	-0.181813	ER-FOXA1-	0.0139126	0.00262487	-0.0165375	-0.165943	-0.23917	-0.140326	0.10559	0.0910239	0.0567971	-0.0261349	0.124378	0.160325	-0.212954	-0.1637	-0.114097
CELSR3	-0.182835	ER-FOXA1-	-0.00501263	-0.0145716	0.0195843	-0.170423	-0.124466	-0.253616	0.126631	0.173218	0.10398	-0.114274	0.102344	0.10332	0.0178212	0.0342619	-0.017665
ASB8	-0.183032	ER-FOXA1-	-0.0317438	0.0110342	0.0207096	-0.236631	-0.0871753	-0.22529	0.0586311	0.265229	0.212824	0.250295	0.151374	0.141816	0.0763615	0.0169238	0.0309736
HADHB	-0.186936	ER-FOXA1-	0.0975431	-0.0589359	-0.0386072	-0.189841	-0.127387	-0.243582	0.0689165	0.205278	0.179622	0.252105	0.396637	0.367821	-0.164708	-0.183069	-0.125027
TFRC	-0.19401	ER-FOXA1-	0.0194575	-0.00582882	-0.0136287	-0.244916	-0.297794	-0.0393194	0.0171745	0.122304	0.159655	0.437082	0.603722	0.502926	-0.436096	-0.486136	-0.484137
WDR59	-0.194691	ER-FOXA1-	0.0143037	-0.0133009	-0.00100286	-0.163781	-0.241661	-0.178633	0.285684	0.235712	0.367611	0.350447	0.41593	0.350007	0.0314091	0.026947	0.0330178
DGCR2	-0.196429	ER-FOXA1-	0.106217	0.0109569	-0.117174	-0.233767	-0.234306	-0.121213	0.0842904	0.16179	0.152027	-0.00658623	0.0530479	0.0562289	-0.0177554	-0.00352393	-0.0678997
ZER1	-0.19673	ER-FOXA1-	-0.0271701	-0.00395912	0.0311292	-0.177942	-0.123486	-0.288762	0.1186	0.147492	0.143472	-0.121158	0.218504	0.211063	0.012841	0.0935211	0.0518821
H6PD	-0.197471	ER-FOXA1-	0.00824103	-0.010954	0.00271297	-0.140736	-0.137856	-0.31382	0.219747	0.304051	0.245337	0.570042	0.741366	0.779572	-0.0508318	0.0183947	-0.0124898
SERINC3	-0.200187	ER-FOXA1-	0.00279567	-0.0342821	0.0314864	-0.182766	-0.172657	-0.245137	0.0497376	0.0961211	0.0372951	0.0580831	0.046156	-0.00614096	-0.130761	-0.117839	-0.127695
OSBPL2	-0.203998	ER-FOXA1-	0.0256599	0.00989287	-0.0355528	-0.214801	-0.198666	-0.198527	-0.0446	-0.0838487	0.0340553	0.0417261	0.00948563	0.00178591	-0.15486	-0.158325	-0.181178
UBQLN1	-0.204537	ER-FOXA1-	0.0561098	-0.0278096	-0.0283002	-0.2186	-0.213206	-0.181806	-0.0574295	0.0523529	-0.00181065	-0.0514737	0.0660908	-0.0215703	-0.399153	-0.365182	-0.416196
PCLO	-0.204603	ER-FOXA1-	-0.0135594	0.0312552	-0.0176959	-0.148543	-0.298449	-0.166818	0.129151	0.1788	0.399984	0.245883	0.265247	0.273774	-0.446681	-0.398729	-0.320028
SPPL3	-0.205296	ER-FOXA1-	0.00665861	-0.0347081	0.0280495	-0.24064	-0.251925	-0.123323	-0.0396575	0.0914955	0.0905987	-0.000635626	0.127794	0.0968614	-0.0889466	0.029502	0.039914
UBR2	-0.205616	ER-FOXA1-	0.106564	-0.0270611	-0.0795026	-0.185105	-0.209989	-0.221755	-0.00396551	-0.0297348	0.0866084	0.142826	0.128961	0.135255	-0.22399	-0.270787	-0.198203
PSAP	-0.206354	ER-FOXA1-	0.0650027	-0.0382413	-0.0267615	-0.247397	-0.18002	-0.191646	-0.00481673	0.145007	0.0794374	0.207509	0.393044	0.376605	-0.322376	-0.394244	-0.340919
LAMTOR3	-0.210008	ER-FOXA1-	0.0402593	0.078994	-0.119253	-0.225731	-0.210921	-0.193371	0.256378	0.209524	0.211872	0.300659	0.237906	0.26223	-0.157798	-0.0071777	-0.187512
TOR1AIP2	-0.211759	ER-FOXA1-	-0.0524784	-0.0021853	0.0546637	-0.19133	-0.212106	-0.231842	0.0814924	0.0264469	0.0462131	0.133776	0.277569	0.341384	-0.104933	-0.0657142	-0.0351848
STAT3	-0.213575	ER-FOXA1-	-0.0261392	0.00455127	0.021588	-0.208379	-0.226489	-0.205858	-0.0300068	0.0296215	0.0210082	0.0210773	0.140145	0.0571391	-0.419572	-0.361284	-0.396859
PATZ1	-0.214317	ER-FOXA1-	0.0479945	-0.0472851	-0.000709387	-0.222775	-0.205465	-0.214711	-0.0131275	0.0444224	0.0311736	-0.0270104	0.129695	0.0685258	-0.149341	-0.136436	-0.173185
GAA	-0.21528	ER-FOXA1-	0.00138654	-0.0333094	0.0319229	-0.198547	-0.149288	-0.298004	0.16624	0.194721	0.11472	0.0143898	0.199033	0.220207	-0.0650957	-0.0434204	-0.109985
QARS	-0.220915	ER-FOXA1-	0.0463962	-0.0429621	-0.00343415	-0.228361	-0.144411	-0.289973	-0.0324007	0.146305	0.0946212	-0.0272594	-0.00473362	9.69712e-05	-0.112628	-0.0856968	-0.095943
ADI1	-0.221956	ER-FOXA1-	0.0483501	-0.0475739	-0.000776231	-0.288196	-0.164789	-0.212882	0.0849285	0.239558	0.15397	0.0654714	0.176051	0.197202	-0.348869	-0.383967	-0.319993
TMEM63B	-0.226013	ER-FOXA1-	-0.0471838	0.0508446	-0.00366081	-0.207556	-0.199683	-0.270801	-0.0513846	0.050074	0.0361323	0.189963	0.0655617	0.0408588	-0.0336842	-0.0270373	-0.0586528
PIGQ	-0.226466	ER-FOXA1-	-0.00118217	-0.0650572	0.0662393	-0.205366	-0.16176	-0.312272	0.0958632	0.142638	0.0932642	0.11149	0.260286	0.332293	-0.0163933	0.0795171	-0.0194854
TRIL	-0.23192	ER-FOXA1-	0.00710649	0.00660179	-0.0137083	-0.195307	-0.237538	-0.262915	0.109529	0.0848608	0.0594239	0.421088	0.606616	0.433624	-0.202813	-0.207652	-0.289464
ARMCX3	-0.234372	ER-FOXA1-	-0.0154772	0.0088536	0.00662362	-0.263011	-0.247054	-0.193051	-0.0191342	-0.0680909	-0.0429152	0.095335	0.144013	0.180882	-0.119031	-0.0917024	-0.102979
TMEM254	-0.234687	ER-FOXA1-	-0.0170523	-0.0114214	0.0284737	-0.296581	-0.195759	-0.21172	0.0232337	0.16	0.0593837	0.630229	0.728292	0.696134	-0.348636	-0.468699	-0.376276
MIB2	-0.241993	ER-FOXA1-	0.00582545	-0.00785338	0.00202794	-0.169139	-0.216399	-0.34044	0.266791	0.228901	0.113542	0.00923414	0.0648266	0.206451	0.0290201	0.0763217	-0.0771527
DBNL	-0.242582	ER-FOXA1-	0.0235746	-0.0278376	0.00426294	-0.271767	-0.181892	-0.274086	0.0639815	0.157864	0.0684747	-0.0344353	0.0494736	0.105034	-0.249667	-0.202552	-0.243505
CKMT1B	-0.243252	ER-FOXA1-	-0.0202231	0.0340994	-0.0138763	-0.344725	-0.233208	-0.151823	0.371851	0.482902	0.314617	0.226888	0.328895	0.392019	-0.339422	-0.339142	-0.479016
DNAJB2	-0.243403	ER-FOXA1-	0.0347002	-0.0673486	0.0326484	-0.204408	-0.230544	-0.295258	0.00223512	0.122798	-0.0455161	0.116502	0.0404138	0.0493356	0.00136795	-0.00101249	-0.119803
ELOVL6	-0.243832	ER-FOXA1-	0.0495972	-0.0385269	-0.0110703	-0.202067	-0.285492	-0.243936	0.271593	0.174179	0.153648	0.37348	0.613438	0.57476	0.0290244	0.0290358	-0.00251267
ZNF331	-0.247995	ER-FOXA1-	-0.00957429	-0.0371431	0.0467174	-0.184565	-0.175605	-0.383814	0.180454	0.0481938	0.295319	0.260335	0.230253	0.00780044	-0.184029	-0.31105	-0.225701
IVD	-0.248123	ER-FOXA1-	0.0328924	-0.0842432	0.0513508	-0.274283	-0.193318	-0.27677	0.114378	0.300022	0.245423	0.354252	0.551782	0.436782	-0.137858	-0.13048	-0.134248
SLC46A1	-0.248335	ER-FOXA1-	-0.0308516	-0.0737534	0.104605	-0.182457	-0.302873	-0.259675	0.132113	0.0669612	0.132234	-0.0633332	0.214946	0.26503	-0.438687	-0.45498	-0.450259
CHURC1	-0.25322	ER-FOXA1-	-0.0151842	-0.0947715	0.109956	-0.321501	-0.304949	-0.133209	0.0943312	0.038499	0.17769	0.215981	0.334161	0.308596	-0.357866	-0.16095	-0.17677
ATMIN	-0.254248	ER-FOXA1-	-0.0205268	-0.00744697	0.0279738	-0.260319	-0.223096	-0.279329	0.147953	0.214665	0.168286	0.129389	0.195074	0.208989	-0.121634	-0.0201548	-0.126866
CTSL	-0.255699	ER-FOXA1-	0.0700956	-0.0318751	-0.0382205	-0.307026	-0.261317	-0.198755	0.0400821	0.0982924	-0.0973079	0.505927	0.323124	0.382987	-0.0830895	-0.185688	-0.205062
SUN2	-0.256314	ER-FOXA1-	0.0188997	-0.0786394	0.0597396	-0.325758	-0.140192	-0.302993	0.128016	0.211152	0.120396	0.0938909	-0.0212603	0.00650014	-0.181201	-0.291873	-0.424441
GNS	-0.25672	ER-FOXA1-	0.0246458	-0.00663879	-0.0180071	-0.287413	-0.27496	-0.207788	0.0290745	0.211481	0.240582	-0.00352322	0.328834	0.245986	-0.37441	-0.355955	-0.337577
CCNL2	-0.26477	ER-FOXA1-	-0.0509464	0.00470494	0.0462415	-0.296898	-0.253006	-0.244406	-0.0369167	-0.0964052	-0.0881091	-0.123677	-0.0587155	-0.0273571	-0.339567	-0.256102	-0.320178
ATP2B1	-0.266804	ER-FOXA1-	0.0460842	0.0037321	-0.0498163	-0.263532	-0.310727	-0.226152	0.0672301	-0.0471661	0.102127	0.944486	1.17177	1.16871	-0.262166	-0.133217	-0.22546
SNX2	-0.269705	ER-FOXA1-	0.0777312	-0.0148586	-0.0628727	-0.219598	-0.29792	-0.291597	0.0308644	0.110493	0.0274491	0.0879078	0.206811	0.0944224	-0.161005	-0.141197	-0.178821
COA5	-0.272982	ER-FOXA1-	-0.0555478	0.00576131	0.0497865	-0.301267	-0.232008	-0.285671	0.0842062	0.193978	0.0134473	-0.135521	0.270823	0.11763	-0.115055	-0.107187	-0.193074
MT-RNR2	-0.273517	ER-FOXA1-	0.0102864	0.0111073	-0.0213937	-0.153208	-0.339755	-0.327588	0.473965	0.225733	0.276546	0.0737234	0.253316	0.305515	0.0850205	0.106213	-0.0504721
AC015813.6	-0.274355	ER-FOXA1-	0.00856381	-0.0255171	0.0169533	-0.259021	-0.210302	-0.353743	0.361772	0.23803	0.359343	0.398478	0.15746	0.112389	-0.260332	-0.116353	-0.134342
DMXL1	-0.274937	ER-FOXA1-	-0.0637292	0.0177472	0.0459821	-0.298739	-0.282187	-0.243886	0.207177	0.101735	0.311801	0.24425	0.241129	0.20067	-0.0649049	-0.00628169	0.112216
POR	-0.279128	ER-FOXA1-	0.0292964	-0.0194598	-0.00983662	-0.307296	-0.283889	-0.246198	-0.0425592	-0.0548037	-0.00652715	0.200485	0.301754	0.198697	-0.160335	-0.177387	-0.173531
MFSD11	-0.280685	ER-FOXA1-	0.0384504	0.000150296	-0.0386007	-0.205754	-0.261974	-0.374326	0.212302	0.29553	0.364062	0.183377	0.481544	0.475841	-0.230957	-0.277539	-0.216986
ECPAS	-0.281302	ER-FOXA1-	0.040638	-0.017168	-0.02347	-0.260097	-0.288603	-0.295206	-0.0453162	-0.0613407	0.0272697	-0.0440375	0.0246626	-0.0165407	-0.230845	-0.246574	-0.210186
DDX1	-0.281552	ER-FOXA1-	0.118582	-0.0519576	-0.0666247	-0.292381	-0.275829	-0.276446	-0.111218	-0.00368711	0.0620516	-0.0922068	-0.0144427	-0.0494419	-0.240383	-0.331998	-0.256318
HEXD	-0.283155	ER-FOXA1-	0.00332559	-0.023472	0.0201464	-0.256339	-0.248495	-0.344631	0.0236097	0.111854	-0.0953761	-0.209068	0.136732	0.187622	-0.202589	-0.183771	-0.133293
CDC42SE1	-0.284711	ER-FOXA1-	0.0407469	-0.00182243	-0.0389245	-0.332906	-0.265581	-0.255645	-0.0954912	0.00355223	-0.0361587	-0.0313147	0.034941	0.0404795	-0.244819	-0.214802	-0.278589
ANKRD34A	-0.285263	ER-FOXA1-	-0.0142784	-0.048281	0.0625594	-0.279824	-0.278158	-0.297806	0.241062	0.395823	0.177836	0.00436219	0.414718	0.372138	-0.340166	-0.0347796	-0.140795
PROB1	-0.287282	ER-FOXA1-	-0.0451844	0.0397064	0.00547801	-0.206435	-0.227803	-0.427608	0.106277	-0.0238115	0.174401	0.152855	0.245709	0.306269	-0.226778	-0.290107	-0.303936
SYNJ2BP	-0.289371	ER-FOXA1-	0.0208866	0.00538944	-0.0262761	-0.300499	-0.306932	-0.260683	-0.0638147	-0.0605147	-0.0886516	0.165336	0.346538	0.359821	-0.557711	-0.582813	-0.637449
CRAT	-0.290179	ER-FOXA1-	0.111937	-0.135283	0.0233464	-0.370636	-0.162602	-0.337299	0.125904	0.221905	0.202883	0.636271	1.04824	1.04037	-0.244263	-0.118084	-0.293535
EID2	-0.290221	ER-FOXA1-	0.0866963	-0.0724085	-0.0142878	-0.368772	-0.288506	-0.213384	0.0794297	0.158221	0.0496084	0.344833	0.239813	0.321384	-0.192002	-0.12053	0.00560389
COL7A1	-0.290888	ER-FOXA1-	-0.0243699	-0.00859533	0.0329652	-0.128618	-0.184659	-0.559385	0.212193	0.257143	-0.0431788	0.271861	0.426901	0.483588	-0.0400683	0.0915913	-0.123991
MON2	-0.292802	ER-FOXA1-	0.00731876	0.0549835	-0.0623023	-0.366816	-0.233665	-0.277926	-0.000190715	0.0341888	0.19221	-0.0998084	-0.00360324	-0.0511216	-0.398405	-0.36762	-0.248841
ATG2B	-0.293394	ER-FOXA1-	0.00332206	0.0207075	-0.0240296	-0.27242	-0.310775	-0.296987	-0.0764922	0.00237428	0.0793155	0.0832542	0.099584	0.0875783	-0.408129	-0.452842	-0.432016
NDFIP1	-0.294067	ER-FOXA1-	-0.0223218	0.0386703	-0.0163485	-0.257235	-0.389054	-0.235912	-0.0847227	-0.0894986	-0.0455761	-0.108965	0.0748048	0.00215203	-0.308365	-0.276127	-0.37099
CUL7	-0.294524	ER-FOXA1-	-0.0398121	-0.0652589	0.105071	-0.328491	-0.241953	-0.313128	0.0627734	-0.0451832	0.0397358	-0.226356	0.0855466	0.191601	-0.102011	-0.040618	-0.0016499
MR1	-0.294774	ER-FOXA1-	0.0980467	-0.121807	0.0237603	-0.282292	-0.290345	-0.311686	0.062009	0.176307	0.183094	0.880699	0.988362	0.914652	-0.0938351	-0.0101372	-0.0624226
WSB1	-0.295257	ER-FOXA1-	-0.0929339	0.0352051	0.0577288	-0.294431	-0.327025	-0.264315	0.0765488	-0.111226	0.0064836	-0.0536019	0.0607711	0.167265	-0.296918	-0.176732	-0.221324
SCARB2	-0.295947	ER-FOXA1-	0.0123561	-0.019482	0.00712588	-0.291543	-0.276287	-0.320012	-0.0157143	0.0183522	0.0232908	-0.181084	-0.0208996	-0.0961435	-0.369055	-0.407148	-0.377562
PLEKHM1	-0.296053	ER-FOXA1-	0.00714742	0.00241346	-0.00956088	-0.310013	-0.273796	-0.304349	0.0328066	0.0600573	-0.0122859	0.0286555	0.258235	0.180914	-0.219299	-0.223126	-0.227362
IL17RC	-0.297925	ER-FOXA1-	0.0209997	-0.06092	0.0399204	-0.407531	-0.198449	-0.287794	0.17316	0.233633	0.187985	-0.0855031	0.125316	0.19567	-0.0285844	-0.0512636	-0.183729
CCDC91	-0.298566	ER-FOXA1-	0.0313526	-0.0296087	-0.00174392	-0.283659	-0.319119	-0.292919	0.160647	0.136092	0.192496	0.420878	0.228443	0.139864	-0.0702487	-0.021416	0.0586474
ZNF350	-0.300285	ER-FOXA1-	0.0560424	0.0256969	-0.0817393	-0.376093	-0.193784	-0.330978	-0.0487392	0.148803	0.167449	0.271782	0.431062	0.324908	-0.281723	-0.149446	-0.136309
NEU1	-0.300646	ER-FOXA1-	0.0337328	-0.0226635	-0.0110694	-0.409394	-0.228237	-0.264309	0.20909	0.268501	0.208365	0.242315	0.471775	0.442716	-0.486091	-0.472459	-0.555538
F2RL1	-0.301025	ER-FOXA1-	0.0466064	-0.124219	0.0776128	-0.206708	-0.401172	-0.295194	0.143663	0.353408	0.336082	0.0146464	0.146938	0.453077	-0.380654	-0.305848	-0.401119
PRKAB2	-0.306915	ER-FOXA1-	-0.030368	0.00685889	0.0235091	-0.229495	-0.283394	-0.407857	0.0509992	0.120859	0.165384	-0.128518	0.18524	0.153284	-0.0139944	0.0588266	-0.117983
HBP1	-0.308388	ER-FOXA1-	0.0509229	-0.0342837	-0.0166392	-0.399801	-0.185956	-0.339407	0.178161	0.288119	0.30175	0.524744	0.440167	0.338329	-0.176315	-0.021765	0.0773252
CMYA5	-0.308837	ER-FOXA1-	-0.044944	-0.0207117	0.0656557	-0.200897	-0.32748	-0.398133	0.184615	0.318515	0.495953	1.04128	0.851498	0.960613	-0.127326	-0.236597	0.0413544
GMPR	-0.311078	ER-FOXA1-	0.0830437	-0.0880167	0.00497295	-0.387919	-0.137289	-0.408028	0.130005	0.24963	0.0175269	0.378831	0.2069	0.19044	-0.332931	-0.303321	-0.44188
CTSF	-0.311334	ER-FOXA1-	0.0443364	-0.0705132	0.0261768	-0.345218	-0.211051	-0.377732	0.352152	0.355875	0.247977	0.150344	0.253787	0.0603897	-0.178085	-0.151799	-0.267889
TBC1D17	-0.313408	ER-FOXA1-	-0.0519949	-0.0375453	0.0895402	-0.258794	-0.269986	-0.411444	-0.0198737	0.114415	0.00639708	-0.0617639	-0.0167216	-0.0590934	-0.123717	-0.12983	-0.100163
ATP11B	-0.316205	ER-FOXA1-	0.0159627	-0.0255506	0.00958795	-0.297191	-0.341014	-0.310409	-0.156248	-0.15178	-0.131154	0.643578	0.700254	0.620855	-0.258838	-0.2189	-0.221074
PHC1	-0.316365	ER-FOXA1-	0.0672785	-0.0978051	0.0305266	-0.387559	-0.23112	-0.330416	0.0662661	0.08729	-0.13658	0.0837973	0.181704	0.0792455	-0.239178	-0.207051	-0.313571
ADAP2	-0.316539	ER-FOXA1-	-0.024055	0.057577	-0.0335219	-0.139697	-0.295363	-0.514557	0.17489	0.410928	0.353882	0.139856	0.352504	0.429038	0.190581	0.105316	-0.00840507
RNF170	-0.31764	ER-FOXA1-	0.00819606	0.0209517	-0.0291478	-0.383307	-0.365019	-0.204593	-0.0459837	-0.0384745	0.139173	0.51254	0.578002	0.613082	-0.21691	-0.24268	-0.262142
TECPR2	-0.318132	ER-FOXA1-	-0.0584281	0.044397	0.0140312	-0.281483	-0.329724	-0.343188	0.333897	0.198425	0.189048	0.549626	0.507838	0.481398	-0.246687	-0.312058	-0.204921
SH2B1	-0.318908	ER-FOXA1-	-0.0743048	0.0356121	0.0386927	-0.223123	-0.209029	-0.524572	0.184852	0.20478	0.0464655	0.0053089	0.256995	0.329612	-0.115355	-0.0499041	-0.102629
GM2A	-0.318965	ER-FOXA1-	0.0387637	-0.0565324	0.0177688	-0.309447	-0.250349	-0.3971	0.0485423	0.165127	0.12783	0.951768	1.17565	1.16467	-0.379952	-0.373164	-0.314889
GLG1	-0.320502	ER-FOXA1-	0.0677046	-0.0627235	-0.00498109	-0.292523	-0.32032	-0.348662	-0.0247315	0.0640644	0.0640572	0.154154	0.242645	0.243686	-0.168905	-0.108482	-0.103673
IVNS1ABP	-0.321924	ER-FOXA1-	0.0226992	-0.0419597	0.0192604	-0.331995	-0.273513	-0.360264	-0.0955733	-0.0208225	-0.0569654	-0.10212	-0.0327155	-0.0574623	-0.216226	-0.152939	-0.123165
LENG8	-0.323155	ER-FOXA1-	-0.129838	0.0524913	0.0773463	-0.162925	-0.244254	-0.562286	0.338552	0.26214	0.0753462	0.394417	0.670319	0.717627	-0.0437938	0.0769124	-0.0225131
SORL1	-0.323383	ER-FOXA1-	0.0490989	-0.0292357	-0.0198632	-0.378212	-0.333454	-0.258482	-0.0871231	-0.0936072	-0.122705	0.242925	0.451516	0.296332	-0.586755	-0.588625	-0.540123
ACACA	-0.324525	ER-FOXA1-	0.0326902	0.0189468	-0.051637	-0.349827	-0.334656	-0.289091	-0.141385	-0.0741419	0.0224058	0.335789	0.516117	0.506042	-0.301696	-0.254469	-0.307632
CKMT1A	-0.325687	ER-FOXA1-	0.0474445	0.0305174	-0.0779619	-0.327104	-0.265109	-0.384848	0.510786	0.318585	0.165627	0.182968	0.326046	0.250731	-0.543763	-0.177332	-0.400814
SNHG14	-0.329516	ER-FOXA1-	-0.0649486	0.0599193	0.00502928	-0.345136	-0.354699	-0.288713	0.122175	-0.0307787	0.109466	-0.0258462	-0.0604461	-0.0123081	-0.186871	-0.123063	-0.13686
G3BP1	-0.332095	ER-FOXA1-	0.0219192	-0.0151807	-0.00673857	-0.319698	-0.333877	-0.34271	0.18131	0.197117	0.193995	0.180416	0.397778	0.320165	-0.230842	-0.0989614	-0.172088
AC003665.1	-0.332099	ER-FOXA1-	-0.0291182	-0.00642564	0.0355438	-0.239131	-0.202039	-0.555126	-0.0174083	0.0538779	-0.11897	-0.0973672	0.0693337	0.0832185	-0.308144	-0.240313	-0.281084
CCDC57	-0.336341	ER-FOXA1-	0.0420454	-0.0630848	0.0210394	-0.353275	-0.307246	-0.348502	0.0575318	0.125899	0.0693049	-0.0294876	0.0428586	0.0559473	-0.28834	-0.223263	-0.342743
CD46	-0.337728	ER-FOXA1-	0.0290987	-0.0357769	0.00667816	-0.394312	-0.37323	-0.245643	-0.154171	-0.102222	0.0282527	0.371259	0.523384	0.400095	-0.448231	-0.4624	-0.388876
KDM5B	-0.337882	ER-FOXA1-	0.0146666	0.00330544	-0.017972	-0.371746	-0.350008	-0.291893	-0.163838	-0.151207	-0.0849263	0.14427	0.369282	0.30071	-0.806894	-0.735516	-0.668062
PTPN12	-0.33967	ER-FOXA1-	-8.12679e-05	0.00720832	-0.00712705	-0.304926	-0.354706	-0.359377	-0.0201565	-0.112526	-0.0506994	-0.101275	-0.00382974	0.0243254	-0.290569	-0.219275	-0.262794
B4GALT1	-0.340374	ER-FOXA1-	0.0204295	-0.00963642	-0.0107931	-0.319394	-0.389621	-0.312107	0.226653	0.211979	0.218143	0.170014	0.303364	0.29904	-0.432977	-0.396845	-0.488854
PDZRN3	-0.341273	ER-FOXA1-	-0.0952332	-0.0420092	0.137242	-0.307286	-0.355619	-0.360915	0.287347	0.303398	0.163848	0.913657	1.21241	1.2045	-0.543094	-0.652007	-0.514108
KIAA0319L	-0.342358	ER-FOXA1-	0.0679874	-0.0129354	-0.055052	-0.33251	-0.336644	-0.35792	-0.0655384	-0.0389108	-0.132435	0.0709874	0.0929709	0.0660069	-0.342692	-0.397018	-0.346661
MYO6	-0.346246	ER-FOXA1-	0.0142281	-0.00590888	-0.00831926	-0.326788	-0.346062	-0.365888	0.0787134	-0.0459102	0.0321029	-0.0270192	0.119806	0.11199	-0.229004	-0.223644	-0.232903
CLTC	-0.346798	ER-FOXA1-	0.0312672	0.0176568	-0.0489241	-0.324542	-0.359848	-0.356005	-0.137376	-0.0306819	0.0895887	-0.0538188	0.00458754	-0.0611579	-0.309324	-0.328078	-0.23518
ITPKB	-0.349019	ER-FOXA1-	0.0192268	-0.0183889	-0.000837827	-0.40432	-0.395331	-0.247407	-0.0496927	0.0759068	0.0957449	0.0316426	0.0702984	0.107204	-0.191088	-0.162343	-0.00662981
PIK3R3	-0.350715	ER-FOXA1-	0.0345342	-0.0303528	-0.00418142	-0.39114	-0.383113	-0.277892	0.0478336	0.196729	0.188046	0.604117	0.920233	0.899226	-0.472046	-0.500321	-0.537153
GLB1	-0.351903	ER-FOXA1-	0.0138323	-0.0171043	0.00327202	-0.390301	-0.310118	-0.355291	0.0592088	0.0391577	0.00575138	-0.0214664	0.14344	0.0953255	-0.308797	-0.30016	-0.323512
FAM117A	-0.354864	ER-FOXA1-	-0.0369659	-0.0150217	0.0519876	-0.297111	-0.383916	-0.383564	0.220462	0.0426916	0.0600222	0.11599	0.141309	0.108194	-0.108827	0.0275077	-0.129637
PAQR6	-0.355034	ER-FOXA1-	-0.0845471	-0.00260264	0.0871497	-0.335302	-0.282653	-0.447146	0.398688	0.354998	0.082016	0.537854	0.518471	0.692078	-0.150408	-0.0222768	-0.290192
DNASE1	-0.356447	ER-FOXA1-	-0.0374503	0.0186974	0.0187529	-0.387322	-0.270711	-0.411308	-0.00951449	-0.0731493	0.0160545	0.438608	0.386542	0.444173	-0.52983	-0.407758	-0.496707
GPT	-0.357909	ER-FOXA1-	-0.0762206	-0.00124665	0.0774673	-0.225384	-0.234839	-0.613503	0.090705	0.195766	0.0278918	0.437088	0.363433	0.43092	-0.142826	-0.0422192	-0.0600658
EVL	-0.358654	ER-FOXA1-	-0.048798	0.00927594	0.0395221	-0.317181	-0.249127	-0.509654	0.0433976	-0.0436243	-0.0921016	0.652688	0.899588	0.879162	-0.249007	-0.275054	-0.266183
SERINC5	-0.361554	ER-FOXA1-	0.00910167	0.0185877	-0.0276894	-0.323721	-0.352909	-0.408031	-0.0239598	0.0865196	0.113794	0.420913	0.541864	0.511757	-0.088644	-0.186538	-0.0506871
RAB3D	-0.364205	ER-FOXA1-	0.000430425	-0.0207323	0.0203019	-0.369138	-0.393742	-0.329735	-0.1011	-0.0182604	-0.0540301	0.277114	0.577565	0.455754	-0.349063	-0.412638	-0.334702
TEF	-0.365485	ER-FOXA1-	0.0179764	-0.0444823	0.0265059	-0.448268	-0.294421	-0.353765	-0.0255878	0.137563	0.0366957	0.160239	0.455122	0.503152	-0.11068	-0.102938	-0.0553591
ITPR2	-0.365594	ER-FOXA1-	0.0284944	0.108842	-0.137337	-0.370468	-0.42831	-0.298005	0.164996	0.0254782	0.249327	0.290383	0.376774	0.215138	-0.132156	-0.100177	-0.233924
FUCA1	-0.368158	ER-FOXA1-	0.0381732	0.0443795	-0.0825527	-0.521212	-0.341106	-0.242157	0.149201	0.258007	0.218679	0.190212	0.414115	0.476569	-0.25336	-0.258606	-0.189372
NFIA	-0.374075	ER-FOXA1-	-0.0392589	0.153021	-0.113763	-0.247377	-0.472886	-0.401962	0.265783	0.0877957	-0.0509794	0.0513802	0.246057	0.400174	0.0429878	0.163586	0.0738443
SLC38A1	-0.374268	ER-FOXA1-	-0.0490548	0.0213592	0.0276956	-0.394294	-0.39471	-0.333798	0.0714405	0.0606304	0.100543	0.478291	0.642491	0.609809	-0.303959	-0.291762	-0.297369
ATP6V0A1	-0.374409	ER-FOXA1-	-0.0173584	0.0120333	0.00532503	-0.31006	-0.397043	-0.416125	-0.133037	-0.100697	-0.0645741	-0.0765857	0.1705	0.178009	-0.540034	-0.457383	-0.515341
ARHGEF3	-0.375194	ER-FOXA1-	0.0537186	-0.088578	0.0348594	-0.522059	-0.367768	-0.235756	-0.0152296	0.0668766	0.049205	0.837853	0.813822	0.655002	-0.131277	-0.0245873	0.00525042
CPLX1	-0.387555	ER-FOXA1-	0.0308807	-0.0602284	0.0293478	-0.318482	-0.320167	-0.524014	0.137956	0.190359	-0.0421288	-0.313082	0.139269	0.205481	-0.259865	-0.220253	-0.299576
TECPR1	-0.38776	ER-FOXA1-	0.0114684	0.016663	-0.0281314	-0.425572	-0.37415	-0.363557	-0.0566949	0.0792166	-0.0929478	-0.0267104	0.0730715	0.0239785	-0.7057	-0.816189	-0.799728
BAIAP2-DT	-0.394913	ER-FOXA1-	0.0149074	-0.016221	0.00131361	-0.326001	-0.34728	-0.511458	0.0953876	0.0440995	-0.0147545	0.23351	0.321632	0.364119	-0.460213	-0.477713	-0.535671
FZD4	-0.400029	ER-FOXA1-	0.0688792	-0.0503123	-0.0185669	-0.457843	-0.405985	-0.336257	-0.121471	-0.091867	-0.090761	0.06172	0.270296	0.242988	-0.899922	-0.681112	-0.641467
SYNGR1	-0.401933	ER-FOXA1-	0.0827526	-0.146545	0.0637926	-0.399439	-0.231373	-0.574988	-0.131208	0.18091	0.0158341	0.170439	0.172888	0.224491	-0.222271	-0.0500349	-0.118591
LRBA	-0.403378	ER-FOXA1-	0.0175477	0.0175435	-0.0350912	-0.397332	-0.409154	-0.403648	-0.0989116	-0.122321	0.0200972	0.265935	0.25512	0.148259	-0.209329	-0.263514	-0.143932
PLEKHN1	-0.403386	ER-FOXA1-	-0.0945775	-0.0490386	0.143616	-0.248848	-0.411303	-0.550007	0.364973	0.38873	0.25371	0.550616	0.698421	0.744486	0.0716182	0.108119	-0.0375975
TMEM132A	-0.40539	ER-FOXA1-	0.0183963	-0.0412573	0.022861	-0.38752	-0.406242	-0.422407	-0.124833	-0.104374	-0.2091	-0.0468721	0.132504	0.086701	-0.744545	-0.708477	-0.722876
KDM5C	-0.406675	ER-FOXA1-	0.0262411	-0.0477812	0.0215401	-0.406016	-0.390297	-0.423712	-0.0714289	0.0328446	-0.0588084	-0.2715	-0.267876	-0.24438	-0.325857	-0.330658	-0.301065
CYP1B1	-0.407428	ER-FOXA1-	-0.147311	-0.0306163	0.177928	-0.501927	-0.280393	-0.439964	0.292963	0.531956	0.342901	1.01253	0.95387	0.890476	-0.135392	0.101967	-0.144158
IRF2	-0.407926	ER-FOXA1-	0.0481609	-0.0742099	0.026049	-0.3052	-0.378983	-0.539595	0.240709	0.204018	0.0532282	-0.00309926	0.456141	0.429766	-0.0384896	-0.013593	-0.0860232
SEC31B	-0.409063	ER-FOXA1-	-0.0238163	0.057831	-0.0340147	-0.3326	-0.302861	-0.591727	0.270184	0.214592	0.114328	0.622074	0.793949	0.740117	-0.172216	-0.134545	-0.250851
TMEM150A	-0.416906	ER-FOXA1-	-0.00324971	-0.00883079	0.0120805	-0.368707	-0.409391	-0.47262	-0.0181931	0.0576081	-0.0536422	-0.268693	-0.142951	-0.0404683	-0.362176	-0.405733	-0.387034
CCDC18-AS1	-0.418455	ER-FOXA1-	0.000362018	-0.0142783	0.0139163	-0.458726	-0.362003	-0.434637	0.076474	0.155311	0.178052	0.744173	0.791186	0.867427	-0.249994	-0.0800783	-0.321195
SLC9A1	-0.419451	ER-FOXA1-	-0.00623871	0.000514528	0.00572418	-0.413636	-0.451134	-0.393582	-0.133513	-0.187566	-0.205284	0.368492	0.550577	0.540199	-0.289636	-0.330389	-0.322944
MEF2D	-0.421343	ER-FOXA1-	-0.0253744	0.0475461	-0.0221717	-0.281457	-0.484212	-0.498361	0.0235362	0.0424094	-0.0726445	-0.135272	0.207484	0.252307	-0.476771	-0.50582	-0.495371
FAM160B1	-0.421918	ER-FOXA1-	-0.0577242	0.121232	-0.0635079	-0.416352	-0.467527	-0.381875	-0.0739485	0.102453	0.139195	0.263293	0.419407	0.26686	-0.377312	-0.255026	-0.411188
LIMK2	-0.423663	ER-FOXA1-	0.0232557	0.0594403	-0.082696	-0.511438	-0.352887	-0.406663	-0.00378867	0.0605856	-0.00972845	-0.217498	0.198839	0.133844	-0.269989	-0.518974	-0.35597
ALAS1	-0.429184	ER-FOXA1-	-0.0344165	-0.027072	0.0614885	-0.496606	-0.477401	-0.313546	-0.0299223	0.00399898	-0.0615946	-0.217265	0.0351319	0.0102391	-0.271423	-0.295831	-0.358564
PLXDC2	-0.431471	ER-FOXA1-	0.0317171	0.0613442	-0.0930613	-0.372447	-0.276895	-0.64507	-0.0418018	0.250727	0.126246	0.919665	1.08246	0.986726	0.0196199	-0.0302276	-0.17441
OAT	-0.433342	ER-FOXA1-	0.0946408	-0.0918328	-0.00280802	-0.419603	-0.494034	-0.38639	-0.00531771	-0.0548305	0.125067	-0.0463513	0.111161	0.0717429	-0.311352	-0.488574	-0.318745
C9ORF3	-0.43394	ER-FOXA1-	0.0281027	-0.0297048	0.00160212	-0.489641	-0.383556	-0.428624	-0.205115	-0.163798	-0.219496	-0.0411764	0.22263	0.155867	-0.357627	-0.414178	-0.40108
CGN	-0.43619	ER-FOXA1-	0.0717165	-0.0255677	-0.0461488	-0.513253	-0.410076	-0.385243	0.051017	0.0702837	0.0424941	0.0652602	0.0726701	0.0138865	-0.843604	-0.904156	-0.911621
MC1R	-0.43922	ER-FOXA1-	0.0173851	-0.0853805	0.0679954	-0.415169	-0.248733	-0.653757	0.249968	0.494056	0.295221	0.105227	0.0831308	0.0701272	-0.284653	-0.0941715	-0.237307
MZB1	-0.439423	ER-FOXA1-	0.0167251	0.0129806	-0.0297057	-0.438892	-0.363042	-0.516335	0.0949842	0.143318	-0.0682598	0.00692025	0.251724	0.378401	-0.281155	-0.400773	-0.4386
FAM129B	-0.440399	ER-FOXA1-	0.00918319	-0.0328363	0.0236531	-0.446906	-0.414738	-0.459554	-0.18567	-0.0887963	-0.13193	0.103507	0.359788	0.299145	-0.309496	-0.296966	-0.335043
ARHGAP8	-0.440673	ER-FOXA1-	-0.00379616	0.0304173	-0.0266211	-0.380187	-0.431775	-0.510056	0.389052	0.247364	0.487261	0.258627	-0.0134382	-0.0320551	-0.488228	-0.708563	-0.697219
TSPAN1	-0.441494	ER-FOXA1-	0.0485194	-0.0620748	0.0135553	-0.485601	-0.353287	-0.485594	-0.107682	0.0281183	-0.0525881	-0.057464	0.146434	0.0825507	-0.379638	-0.493909	-0.406703
SRPK3	-0.442402	ER-FOXA1-	0.0780787	-0.122703	0.044624	-0.435171	-0.401916	-0.490118	0.227082	0.350463	0.343157	0.0245097	-0.00559329	0.0462877	-0.24833	-0.336719	-0.205324
AC100810.1	-0.444437	ER-FOXA1-	0.0416967	-0.0667209	0.0250242	-0.212668	-0.442009	-0.678634	0.00133384	0.0324254	-0.0419606	0.206304	0.239889	0.262531	-0.424085	-0.226462	-0.237307
ACOX1	-0.446717	ER-FOXA1-	0.0872983	0.00815583	-0.0954542	-0.439929	-0.47327	-0.426952	-0.0531044	0.0215469	0.0498361	0.356237	0.358205	0.271513	-0.387717	-0.395069	-0.422098
NBEA	-0.450321	ER-FOXA1-	0.00878506	0.0633888	-0.0721739	-0.437521	-0.532967	-0.380474	-0.143847	-0.189688	-0.0673212	0.0541419	-0.0453376	-0.11893	-0.862482	-0.887585	-0.783287
ACBD4	-0.455803	ER-FOXA1-	0.0148342	-0.0705682	0.055734	-0.420669	-0.446038	-0.500704	-0.093623	0.0649611	0.0051353	-0.244049	-0.174166	-0.0287103	-0.402617	-0.2675	-0.442978
EPN3	-0.462853	ER-FOXA1-	-0.0222568	0.0178306	0.00442619	-0.425195	-0.438393	-0.524972	-0.00115967	0.0487142	-0.0484371	-0.222581	-0.063073	-0.0930895	-0.258338	-0.260258	-0.319531
PHYKPL	-0.463222	ER-FOXA1-	-0.0250828	0.0471203	-0.0220375	-0.432607	-0.420906	-0.536153	0.0333638	-0.0467917	-0.0694843	-0.0114264	-0.223165	-0.111402	-0.486247	-0.417101	-0.444737
APOBEC3G	-0.466507	ER-FOXA1-	-0.0465073	-0.0365371	0.0830444	-0.605279	-0.285726	-0.508517	-0.0374988	0.115912	-0.103149	0.568496	0.933997	0.729024	-0.144541	-0.0796312	-0.268834
IL11RA	-0.47475	ER-FOXA1-	-0.00382334	-0.0175441	0.0213674	-0.507589	-0.282342	-0.634319	0.30534	0.345545	0.167694	0.288804	0.404803	0.146404	-0.361123	-0.141924	-0.261087
PARP8	-0.486964	ER-FOXA1-	-0.163536	0.0299037	0.133632	-0.52344	-0.482892	-0.454561	0.0215442	-0.107682	-0.00918045	-0.136444	0.240651	0.203008	-0.00380455	-0.150013	-0.179354
BCAM	-0.487615	ER-FOXA1-	0.00267772	0.0218163	-0.024494	-0.38165	-0.42834	-0.652854	0.413863	0.311405	0.334077	0.0138609	0.189122	0.152639	-0.229619	-0.155124	-0.239086
SRSF5	-0.488536	ER-FOXA1-	-0.048819	-0.0069303	0.0557493	-0.454359	-0.491002	-0.520246	0.038502	-0.0419131	-0.103347	-0.0788154	0.0415037	0.123254	-0.269773	-0.265947	-0.32293
PRKCD	-0.489049	ER-FOXA1-	-0.0233339	-0.0236169	0.0469508	-0.445178	-0.495704	-0.526266	-0.184327	-0.112682	-0.198016	-0.0954975	-0.119375	-0.128039	-0.357644	-0.529577	-0.519126
CALML3-AS1	-0.49553	ER-FOXA1-	-0.0796193	0.0889236	-0.0093043	-0.462864	-0.530182	-0.493543	0.365093	0.162278	0.207153	1.08769	1.41357	1.31267	-0.551782	-0.633476	-0.735282
SPON2	-0.496377	ER-FOXA1-	-0.0368118	0.00879729	0.0280145	-0.498757	-0.47269	-0.517685	0.172542	0.207443	0.0754689	-0.190751	0.10854	-0.0490965	-0.645453	-0.689275	-0.852096
FBP1	-0.49877	ER-FOXA1-	0.0344741	-0.0117013	-0.0227728	-0.566107	-0.479094	-0.451109	0.0984827	0.128922	0.184819	-0.415717	-0.171739	-0.16039	-0.345252	-0.390615	-0.434204
OBSL1	-0.507272	ER-FOXA1-	0.0106086	-0.0576967	0.0470882	-0.51588	-0.436498	-0.569438	-0.284483	-0.151561	-0.231224	0.335665	0.461558	0.419967	-0.462843	-0.430965	-0.406446
SSPO	-0.50762	ER-FOXA1-	-0.135075	-0.00865783	0.143733	-0.264507	-0.440352	-0.818001	0.51226	0.418277	0.503278	1.19322	1.45237	1.43235	-0.256273	-0.0134266	-0.219889
LINC00963	-0.511023	ER-FOXA1-	-0.0477617	0.00978544	0.0379762	-0.383457	-0.544494	-0.605118	-0.0479894	-0.150511	-0.0945574	-0.00944853	0.114319	0.0688388	-0.545854	-0.492355	-0.481095
HEXIM1	-0.51177	ER-FOXA1-	-0.0193292	0.00771567	0.0116136	-0.550281	-0.509956	-0.475072	0.00117194	-0.0707264	-0.114893	0.0542092	0.34539	0.323977	-0.683712	-0.664897	-0.77309
ARHGAP18	-0.513846	ER-FOXA1-	-0.0786968	0.0193784	0.0593184	-0.493101	-0.582482	-0.465956	0.41966	0.527891	0.370946	0.0992614	0.129975	0.083095	-0.441297	-0.517992	-0.35292
SLC20A2	-0.515907	ER-FOXA1-	-0.00168422	0.0113151	-0.00963092	-0.473882	-0.564197	-0.50964	0.11377	0.222294	0.212153	0.140241	0.202073	0.0578553	-0.490867	-0.350788	-0.371165
TRPS1	-0.517511	ER-FOXA1-	-0.0284396	0.00330495	0.0251346	-0.481366	-0.551689	-0.519478	-0.2717	-0.247303	-0.199029	0.303786	0.37127	0.307611	-0.489465	-0.451394	-0.421703
NR3C1	-0.527665	ER-FOXA1-	0.00915423	-0.00913678	-1.74487e-05	-0.570689	-0.514135	-0.498172	-0.215185	-0.146772	-0.121641	0.151034	0.365077	0.276878	-0.262516	-0.200402	-0.283592
FAM78A	-0.528388	ER-FOXA1-	-0.309062	0.239903	0.0691591	-0.730641	-0.563222	-0.291301	0.138541	0.494098	0.373849	0.638539	0.676451	0.956864	-0.0146936	-0.343548	-0.331543
COL4A5	-0.531703	ER-FOXA1-	-0.0656416	-0.0234728	0.0891144	-0.599688	-0.504424	-0.490997	0.049781	0.203708	0.228146	0.255228	0.322019	0.318115	-0.606829	-0.42593	-0.470252
BRI3	-0.532013	ER-FOXA1-	-0.0732887	-0.00722003	0.0805087	-0.426753	-0.605557	-0.563728	0.000767938	-0.179189	0.0620224	0.623456	0.813272	0.559532	-0.218212	-0.0923866	-0.100448
GRB7	-0.537976	ER-FOXA1-	-0.0492735	0.0158813	0.0333922	-0.546275	-0.489683	-0.577971	-0.0216055	0.0413218	-0.0333467	-0.297618	-0.150946	-0.185635	-0.523947	-0.466291	-0.497534
SNX25	-0.541889	ER-FOXA1-	0.0740452	-0.20146	0.127415	-0.65013	-0.55537	-0.420168	-0.0621055	0.137172	0.0343399	0.382414	0.35727	0.405411	-0.271668	-0.265052	-0.333285
SIL1	-0.54983	ER-FOXA1-	-0.00182888	0.0110914	-0.00926254	-0.518888	-0.497761	-0.632841	-0.0874166	0.0664017	0.107009	-0.100457	-0.140608	-0.225424	-0.444467	-0.424482	-0.48244
PLPPR2	-0.561416	ER-FOXA1-	-0.119476	-0.00729684	0.126773	-0.454839	-0.53757	-0.69184	0.054113	0.0059463	-0.0278359	-0.0572022	0.0478469	0.0377496	-0.6656	-0.629933	-0.749163
SLC4A8	-0.562791	ER-FOXA1-	0.00405396	-0.0493903	0.0453363	-0.64943	-0.60818	-0.430764	0.107117	0.0852374	0.217761	1.48131	1.7307	1.60087	-0.811028	-0.817422	-0.820308
LINC01503	-0.567298	ER-FOXA1-	0.050206	-0.0622763	0.0120703	-0.470693	-0.690901	-0.540301	0.660295	0.42614	0.395955	0.253155	0.546241	0.37289	-0.460633	-0.236115	-0.175968
PITPNM1	-0.570227	ER-FOXA1-	0.0223925	-0.108664	0.0862711	-0.471459	-0.450197	-0.789024	-0.0436554	-0.090581	-0.243123	-0.330501	-0.0498651	-0.0910142	-0.363309	-0.383229	-0.329648
LPIN1	-0.575912	ER-FOXA1-	-0.036764	0.00511547	0.0316486	-0.568214	-0.617221	-0.542302	0.130014	0.0214956	0.0696411	0.277037	0.724637	0.653498	-0.477327	-0.536976	-0.537609
RXRA	-0.576893	ER-FOXA1-	0.0217979	0.00100307	-0.0228009	-0.553455	-0.543711	-0.633513	0.0660417	0.128645	0.102332	0.484641	0.624525	0.554574	-0.431185	-0.405809	-0.451832
PROM2	-0.577672	ER-FOXA1-	-0.044431	0.00448332	0.0399477	-0.56008	-0.538204	-0.634731	0.0247066	0.00423735	-0.0906586	0.253468	0.590136	0.557516	-0.79183	-0.631809	-0.709729
ZNF485	-0.581612	ER-FOXA1-	-0.13026	0.183698	-0.0534376	-0.478265	-0.752465	-0.514105	0.0211325	0.148386	0.230837	0.204201	-0.109812	-0.0871967	-0.23356	-0.335925	-0.175611
SPTLC2	-0.583338	ER-FOXA1-	0.00356923	0.00797622	-0.0115455	-0.618608	-0.578808	-0.552598	-0.152428	-0.0277385	-0.0425143	-0.370296	-0.321222	-0.386797	-0.432969	-0.450057	-0.431151
LMBRD1	-0.584357	ER-FOXA1-	-0.0238548	0.04429	-0.0204352	-0.498923	-0.728366	-0.525783	-0.177315	-0.186336	-0.0871918	0.067121	0.221532	0.15484	-0.411796	-0.519117	-0.444705
AC239868.1	-0.58515	ER-FOXA1-	0.00679446	0.0451869	-0.0519814	-0.499434	-0.661951	-0.594065	-0.166087	-0.1348	-0.0428265	-0.16566	-0.160658	-0.186388	-0.584574	-0.41991	-0.412812
GALNT6	-0.589283	ER-FOXA1-	0.0567633	-0.0507886	-0.00597479	-0.594164	-0.597964	-0.575721	0.00666434	0.106366	0.0890506	0.831902	1.13966	1.04961	-0.470257	-0.464647	-0.523803
PXMP4	-0.589439	ER-FOXA1-	0.0364658	-0.0561737	0.0197079	-0.555752	-0.608487	-0.604079	-0.0388951	0.176506	0.0588959	0.266993	0.536948	0.448833	-0.40588	-0.443845	-0.480436
CYB5R1	-0.590635	ER-FOXA1-	0.0518901	-0.0513565	-0.00053364	-0.630328	-0.614781	-0.526795	-0.360794	-0.156772	-0.280666	-0.158946	-0.064851	-0.150087	-0.677572	-0.571456	-0.644431
TBX3	-0.600759	ER-FOXA1-	-0.0308974	0.0237452	0.00715221	-0.659701	-0.599273	-0.543304	-0.0398563	-0.0979952	-0.0999444	0.437872	0.67091	0.561924	-0.665314	-0.623779	-0.668351
IL17RE	-0.601769	ER-FOXA1-	-0.0370909	0.0189706	0.0181202	-0.495873	-0.630328	-0.679107	-0.0618619	-0.0444522	-0.0587144	-0.223783	0.245717	0.234786	-0.553308	-0.344737	-0.395032
NCOA3	-0.605036	ER-FOXA1-	0.0186315	0.0190788	-0.0377103	-0.520633	-0.706299	-0.588176	-0.212964	-0.325559	-0.110298	0.206477	0.442244	0.416438	-0.635727	-0.682132	-0.665346
SRMS	-0.605143	ER-FOXA1-	0.0738343	-0.195898	0.122063	-0.528644	-0.614333	-0.672452	-0.218658	0.0626396	-0.0547915	-0.0885913	0.205351	0.0165735	-0.0612038	-0.182066	-0.137023
RIPK4	-0.608774	ER-FOXA1-	0.0226999	-0.0338367	0.0111368	-0.86415	-0.408604	-0.553569	-0.179544	-0.0311802	-0.0512789	0.270049	0.365499	0.253972	-0.824391	-0.492704	-0.599297
ATP10D	-0.61121	ER-FOXA1-	0.0659779	-0.0265412	-0.0394367	-0.4875	-0.544738	-0.801392	0.348975	0.339222	0.272516	-0.439828	0.321098	0.315403	-0.0475408	-0.248497	-0.129174
AC116407.1	-0.615092	ER-FOXA1-	-0.124141	0.167507	-0.0433657	-0.515418	-0.619937	-0.709921	-0.150866	0.275605	0.0646203	0.930582	1.42916	1.33856	-0.181318	-0.129991	-0.0597749
CHD2	-0.617066	ER-FOXA1-	0.00741891	-0.0253057	0.0178868	-0.599489	-0.682941	-0.56877	-0.208255	-0.167706	-0.118784	-0.0790238	-0.0203479	-0.00459608	-0.617428	-0.683471	-0.685154
MGST1	-0.619138	ER-FOXA1-	0.0288237	-0.0397238	0.0109	-0.655483	-0.681826	-0.520105	-0.111035	-0.15243	-0.18341	-0.387071	-0.224927	-0.285361	-0.45193	-0.49587	-0.463918
GATA3	-0.624006	ER-FOXA1-	-0.0350327	0.0243612	0.0106715	-0.556007	-0.701444	-0.614568	-0.168921	-0.324836	-0.270256	-0.413026	-0.144513	-0.124067	-0.692049	-0.671541	-0.705259
SYTL2	-0.625516	ER-FOXA1-	0.0437274	-0.00503831	-0.0386891	-0.6602	-0.659353	-0.556995	-0.311374	-0.37521	-0.156555	-0.0434879	-0.124757	-0.065354	-0.978203	-0.864814	-0.864146
FAM161B	-0.626716	ER-FOXA1-	0.118918	-0.0791798	-0.0397382	-0.703419	-0.63495	-0.541777	-0.324019	-0.125369	0.000308444	-0.47498	0.00869473	-0.0514152	-0.684287	-0.680755	-0.694658
PPP3CA	-0.629767	ER-FOXA1-	-0.0241839	-0.00841026	0.0325942	-0.606558	-0.659671	-0.623073	0.225722	0.0505844	0.0258742	0.258111	0.560185	0.516759	-0.364333	-0.391162	-0.500683
CYSRT1	-0.630802	ER-FOXA1-	-0.0836747	-0.0850577	0.168732	-0.482815	-0.460778	-0.948812	0.156642	0.326858	0.155816	-0.436596	0.357994	0.47851	-0.0643357	0.0785402	0.0205824
TBX2-AS1	-0.638906	ER-FOXA1-	0.00700715	-0.0159362	0.00892903	-0.631175	-0.480113	-0.805429	0.255614	0.258543	-0.0413302	1.00342	0.900686	0.727817	-0.445514	-0.486466	-0.45104
IDH1	-0.64111	ER-FOXA1-	0.0180337	0.00615353	-0.0241872	-0.691319	-0.654611	-0.577401	-0.360744	-0.172212	-0.283029	-0.463659	-0.233226	-0.284082	-0.458804	-0.580138	-0.618839
BCKDHB	-0.649603	ER-FOXA1-	0.0453314	-0.11597	0.0706388	-0.716063	-0.732274	-0.500473	-0.220122	-0.265213	-0.333028	0.0904908	-0.0882177	-0.183671	-0.727528	-0.666583	-0.736119
FBXL2	-0.650751	ER-FOXA1-	-0.117115	0.083676	0.0334389	-0.653056	-0.679298	-0.619899	-0.0576103	0.182354	0.236293	0.0374029	0.372856	0.420645	-0.293292	-0.183403	-0.343623
ACSS3	-0.651032	ER-FOXA1-	0.0371175	-0.0252911	-0.0118264	-0.650401	-0.602592	-0.700104	0.107785	0.145782	0.149631	-0.261912	-0.168689	-0.208284	-0.403979	-0.449635	-0.554625
SGMS2	-0.652153	ER-FOXA1-	-0.045076	0.0084854	0.0365906	-0.627378	-0.682097	-0.646985	-0.262422	-0.316135	-0.280117	-0.420356	-0.416536	-0.354908	-1.23106	-1.27144	-1.32423
REXO2	-0.659259	ER-FOXA1-	0.0765215	-0.0433766	-0.0331449	-0.739415	-0.631523	-0.606837	-0.25519	-0.0175611	-0.182525	-0.0954323	0.0703252	-0.0825083	-0.348817	-0.318221	-0.491051
PRKCH	-0.663582	ER-FOXA1-	0.0313078	0.0209702	-0.0522781	-0.788822	-0.470045	-0.731878	0.0957257	0.0952284	0.145645	-0.361899	0.104476	-0.0825867	-0.762329	-0.665827	-0.719039
COMT	-0.663648	ER-FOXA1-	0.0146941	-0.0210775	0.00638338	-0.702998	-0.667845	-0.620101	-0.0206428	0.0651229	0.0423338	-0.465258	-0.242992	-0.380111	-0.643497	-0.60895	-0.587236
ERP27	-0.665063	ER-FOXA1-	0.000260419	0.0320991	-0.0323595	-0.603394	-0.785033	-0.606762	-0.214739	-0.338163	-0.292804	-0.227081	0.107883	0.0104966	-0.765448	-0.724753	-0.733857
CCDC159	-0.675295	ER-FOXA1-	-0.136321	0.0940305	0.0422907	-0.573186	-0.577955	-0.874745	-0.0840492	-0.225381	-0.362227	-0.474694	-0.191249	-0.144846	-1.00926	-0.716443	-0.787859
RNF43	-0.682572	ER-FOXA1-	0.0382028	-0.00983517	-0.0283676	-0.528325	-0.813172	-0.706218	-0.110449	0.0107112	-0.0934826	-0.0309757	0.222467	0.33026	-0.465536	-0.40827	-0.526794
QSOX1	-0.690628	ER-FOXA1-	-0.134211	-0.0597463	0.193957	-0.714963	-0.520484	-0.836437	0.354627	0.229638	0.0608795	0.727258	1.12079	1.12844	-0.586405	-0.506432	-0.575897
HIST1H3E	-0.691493	ER-FOXA1-	-0.0133362	0.0217634	-0.00842728	-0.718726	-0.694525	-0.661227	-0.288454	-0.328476	-0.236435	-0.146692	0.127523	-0.0963116	-0.78674	-0.866374	-0.879042
HFE	-0.692367	ER-FOXA1-	-0.117114	0.105226	0.011888	-0.655841	-0.694979	-0.726282	-0.20859	-0.250761	0.0356635	0.290254	0.0310427	0.054154	-0.329559	-0.195323	-0.325812
HIST2H2BD	-0.693529	ER-FOXA1-	-0.107077	0.104663	0.00241338	-0.470196	-0.793627	-0.816763	-0.0402789	-0.326074	0.0934101	-0.393532	-0.0429701	-0.096436	-0.43757	-0.39021	-0.211615
EPS8	-0.698446	ER-FOXA1-	0.0191242	-0.0177273	-0.00139693	-0.699287	-0.736999	-0.659051	-0.336025	-0.259713	-0.242906	-0.410492	-0.284198	-0.319786	-0.584255	-0.659036	-0.596819
PBX1	-0.699141	ER-FOXA1-	0.0163314	-0.00340897	-0.0129224	-0.708722	-0.714597	-0.674103	-0.199116	-0.248759	-0.171863	0.120299	0.363754	0.327875	-0.723744	-0.767527	-0.772545
ABCC6	-0.706841	ER-FOXA1-	0.10394	-0.0410972	-0.0628431	-0.653381	-0.755547	-0.711595	0.180936	0.187487	0.306984	-0.0742217	0.0432548	-0.137868	-0.454786	-0.318543	-0.347143
PPFIBP2	-0.711204	ER-FOXA1-	0.00534942	-0.0447115	0.039362	-0.754716	-0.683587	-0.69531	-0.125625	-0.0435979	-0.103464	-0.491968	-0.238392	-0.251612	-0.708695	-0.779991	-0.707071
HIST1H2BC	-0.729089	ER-FOXA1-	0.0953	-0.0709215	-0.0243786	-0.766035	-0.850583	-0.570649	-0.226757	-0.154536	-0.223523	-0.529679	-0.252658	-0.339429	-0.437064	-0.394205	-0.441467
ZNF704	-0.74097	ER-FOXA1-	-0.00529036	0.0244905	-0.0192002	-0.715594	-0.744093	-0.763223	-0.0733873	-0.0785456	-0.0568529	-0.186153	-0.105605	-0.180622	-0.488923	-0.563899	-0.603066
ITGB2	-0.741431	ER-FOXA1-	-0.0399338	0.0161508	0.023783	-0.68123	-0.705082	-0.837981	-0.181964	0.02577	-0.216717	-0.190876	0.0104422	0.0623044	-0.490665	-0.616584	-0.546148
CBX6	-0.742246	ER-FOXA1-	0.0120694	-0.00343304	-0.00863636	-0.784766	-0.776698	-0.665272	-0.25656	-0.118955	-0.118468	-0.0623184	0.241535	0.15253	-1.13931	-1.09146	-1.11356
SAT1	-0.743236	ER-FOXA1-	0.0125715	-0.126662	0.11409	-0.901683	-0.61001	-0.718015	-0.0158361	0.016119	-0.184822	0.173674	-0.0384009	-0.127634	-0.485182	-0.661965	-0.497285
SMPD1	-0.747344	ER-FOXA1-	0.105432	-0.0535136	-0.0519187	-0.771489	-0.808458	-0.662084	0.112554	0.200682	0.128031	0.151929	0.181629	0.158781	-0.635812	-0.896827	-0.780215
MIRLET7BHG	-0.755705	ER-FOXA1-	-0.100059	0.0205629	0.0794964	-0.853277	-0.734614	-0.679225	0.317395	0.208568	0.351053	0.419873	0.437065	0.608172	-0.972889	-0.990346	-0.971882
APOL4	-0.757617	ER-FOXA1-	0.0571386	0.0784764	-0.135615	-0.921166	-0.712383	-0.639302	-0.20386	-0.293604	-0.207456	0.544043	0.896842	0.875253	-0.770077	-0.876306	-0.759556
TFAP2A	-0.764855	ER-FOXA1-	-0.0597352	0.0324913	0.027244	-0.654005	-0.84882	-0.791739	-0.117371	-0.262495	-0.266566	-0.0119264	0.314744	0.360882	-0.682374	-0.549554	-0.700882
HIST1H2BG	-0.767583	ER-FOXA1-	0.0771184	-0.0484259	-0.0286924	-0.812916	-0.757632	-0.732201	-0.404424	-0.368269	-0.422777	0.398353	0.678794	0.56765	-0.768683	-0.858439	-0.89314
FGFR4	-0.774753	ER-FOXA1-	0.0200874	-0.032584	0.0124966	-0.762261	-0.761189	-0.800809	0.000997171	0.176165	0.160145	-0.0511073	0.295334	0.192754	-0.69027	-0.695534	-0.687811
CD164	-0.782172	ER-FOXA1-	-0.0641257	-0.0249896	0.0891153	-0.763738	-0.812577	-0.7702	0.0172744	-0.144258	-0.167828	-0.0166415	0.122	0.0247363	-0.967765	-0.855519	-0.95436
ALDH4A1	-0.789915	ER-FOXA1-	0.077705	-0.0672928	-0.0104123	-0.741685	-0.707223	-0.920836	-0.181848	-0.00253873	-0.114779	-0.282454	-0.0222435	-0.267651	-0.636971	-0.464313	-0.61737
DBP	-0.796119	ER-FOXA1-	0.0507019	-0.183149	0.132447	-0.941792	-0.623386	-0.823178	0.0763751	0.189895	0.192841	0.186691	0.524787	0.651051	-0.37559	-0.345584	-0.178594
CHRM1	-0.802977	ER-FOXA1-	0.0971326	-0.177673	0.0805402	-0.896026	-0.730829	-0.782076	0.353969	0.578024	0.651241	0.400207	1.05006	0.823498	-0.218134	-0.155034	-0.240871
ARMC7	-0.822752	ER-FOXA1-	-0.0444761	0.0611688	-0.0166927	-0.81138	-0.792839	-0.864036	-0.13792	-0.052127	-0.195719	-0.487565	-0.351329	-0.408083	-0.789207	-0.75759	-0.804708
SMPDL3A	-0.826592	ER-FOXA1-	0.0351764	-0.0483994	0.013223	-0.847756	-0.892209	-0.739809	-0.32702	-0.386326	-0.580564	0.377684	0.233127	0.22343	-0.73486	-0.731951	-0.715228
FUT8	-0.828044	ER-FOXA1-	0.0379512	-0.0332192	-0.00473196	-0.873609	-0.825838	-0.784687	-0.11831	-0.0685306	-0.0228752	-0.0473123	-0.0906866	-0.140395	-0.677669	-0.755727	-0.641562
IGDCC3	-0.832396	ER-FOXA1-	0.103736	-0.11162	0.00788464	-0.935285	-0.620209	-0.941692	0.383423	0.559561	0.301572	1.96407	2.3576	2.22347	-0.301628	0.0844841	-0.00762203
IER3	-0.840226	ER-FOXA1-	-0.0230234	0.0539983	-0.0309749	-0.959493	-0.698009	-0.863176	-0.297848	-0.209246	-0.381101	0.159499	0.569925	0.57505	-0.819997	-0.814384	-1.06972
LINC00899	-0.857235	ER-FOXA1-	-0.0323297	-0.0544477	0.0867773	-0.749741	-0.707521	-1.11444	0.328659	0.295247	0.195765	1.35386	1.85312	1.81058	-0.543202	-0.430561	-0.599764
FAM83A	-0.859814	ER-FOXA1-	0.0198316	-0.0119001	-0.00793148	-0.830716	-1.03494	-0.713789	-0.324949	-0.180407	-0.220807	-0.412153	-0.223774	-0.304878	-0.908487	-0.932595	-1.07932
LINC01137	-0.863505	ER-FOXA1-	0.182146	-0.12207	-0.0600763	-0.938395	-0.57462	-1.0775	0.0926745	0.168767	0.227265	-0.444717	0.381003	0.318301	-0.496514	-0.413727	-0.274648
DRAM1	-0.87083	ER-FOXA1-	0.000557182	-0.00307279	0.00251561	-0.727974	-0.901782	-0.982734	0.0794698	0.197162	0.152048	-0.693442	-0.103386	-0.166634	-0.447567	-0.687694	-0.386143
RAP1GAP	-0.87151	ER-FOXA1-	0.0511736	-0.055118	0.00394445	-0.887035	-0.824319	-0.903178	-0.0695331	0.0223815	-0.180379	-0.563335	-0.61041	-0.677767	-0.727593	-0.740111	-0.745786
CCDC162P	-0.877258	ER-FOXA1-	0.140201	-0.232739	0.0925385	-1.16328	-0.610966	-0.857531	0.0517957	0.0288923	0.299537	0.38485	0.104454	-0.0582783	-0.631632	-0.502487	-0.505791
TGFB3	-0.88063	ER-FOXA1-	0.0354633	-0.0697139	0.0342506	-0.902634	-0.904613	-0.834644	0.331325	0.390884	0.362565	-0.34591	-0.413219	-0.406237	-0.674526	-0.668922	-0.677263
CRYBA2	-0.884554	ER-FOXA1-	0.00944721	-0.0740656	0.0646184	-0.810676	-0.745122	-1.09786	0.357215	0.460807	0.54084	0.206684	0.503913	0.461939	-0.680899	-0.793776	-0.608122
NEAT1	-0.886155	ER-FOXA1-	-0.0518804	-0.0139536	0.065834	-0.732378	-0.785471	-1.14062	0.71389	0.57923	0.45768	0.969692	1.37014	1.42867	-0.589014	-0.565087	-0.705476
TMEM45B	-0.890807	ER-FOXA1-	0.0121822	-0.0166441	0.00446189	-0.932754	-0.98712	-0.752549	-0.150339	-0.117287	-0.148888	-0.597393	-0.38125	-0.583456	-0.700103	-0.778715	-0.6894
STON1	-0.892598	ER-FOXA1-	0.0818954	-0.149876	0.0679806	-0.741193	-1.082	-0.854598	0.128157	-0.120878	-0.108061	0.96965	1.12692	0.780744	-0.583456	-0.863977	-0.842134
TFEB	-0.908397	ER-FOXA1-	-0.0548758	-0.124312	0.179188	-0.733342	-0.920989	-1.07086	0.111609	0.0893557	0.0506957	0.252027	0.330864	0.150484	-0.666275	-0.944211	-0.703155
SLC23A1	-0.912658	ER-FOXA1-	-0.160159	0.0358056	0.124353	-0.338765	-1.02735	-1.37186	0.22912	0.0427187	0.0354985	1.92423	2.42683	2.43279	-0.138748	-0.464501	-0.330568
CDYL2	-0.919981	ER-FOXA1-	0.0581656	-0.0151584	-0.0430072	-0.994226	-0.922848	-0.842869	-0.410145	-0.271704	-0.292462	-0.639185	-0.44184	-0.509925	-1.03903	-1.13343	-1.07698
ALOX15B	-0.9206	ER-FOXA1-	-0.0282294	-0.0688369	0.0970663	-0.93175	-0.892426	-0.937623	-0.249877	-0.375932	-0.519864	-0.157589	0.144549	0.0564342	-1.15138	-1.09267	-1.14008
VIPR1	-0.923902	ER-FOXA1-	-0.00487561	0.00454023	0.000335384	-0.896828	-0.952366	-0.922513	-0.270175	-0.209229	-0.139061	-0.759639	-0.517106	-0.590682	-1.13903	-0.977132	-1.08498
PIK3IP1	-0.93807	ER-FOXA1-	-0.17591	0.0781367	0.0977733	-0.99137	-0.906355	-0.916484	-0.0989144	-0.139047	-0.137925	0.919704	1.25894	1.20381	-0.609315	-0.708408	-0.794067
BLNK	-0.945306	ER-FOXA1-	0.145557	-0.312561	0.167004	-0.792377	-0.83432	-1.20922	0.0934401	0.276053	0.130642	0.706071	1.33519	1.30756	-0.48934	-0.806012	-1.10136
HHIPL2	-0.959739	ER-FOXA1-	0.306056	-0.141866	-0.16419	-1.11105	-0.977458	-0.790708	0.382413	0.0415079	0.279504	0.898217	0.498145	0.762432	-0.308644	-0.708142	-0.734736
AL807757.2	-0.966077	ER-FOXA1-	-0.161601	0.264133	-0.102532	-0.729311	-1.26915	-0.899766	0.406844	0.0154253	0.427724	-0.0215084	-0.132377	0.328133	-1.16232	-1.31039	-1.13834
KRT7-AS	-0.969686	ER-FOXA1-	-0.116249	-0.0108561	0.127106	-0.829613	-0.966638	-1.11281	-0.103838	-0.095154	-0.427672	-0.208213	0.0654298	-0.019691	-0.692253	-1.03129	-0.771647
BEX4	-0.974403	ER-FOXA1-	-0.0653426	-0.0599458	0.125288	-1.01363	-0.857498	-1.05208	0.00506069	-0.320605	-0.288684	0.621706	0.452341	0.301812	-0.931103	-0.529889	-0.752292
BTG2	-0.997117	ER-FOXA1-	-0.104504	0.0688432	0.0356605	-1.34812	-1.06962	-0.573605	0.0182818	0.186552	-0.313894	0.598444	0.971287	1.00268	-0.813381	-1.07436	-0.87766
LIMCH1	-1.00028	ER-FOXA1-	-0.0728343	0.130885	-0.0580504	-1.05346	-1.03691	-0.910488	0.093951	-0.0100353	-0.0228664	-0.0306575	0.0275843	-0.161793	-0.675268	-0.697869	-0.630195
GPNMB	-1.00422	ER-FOXA1-	0.164992	-0.0438126	-0.121179	-0.792586	-1.0121	-1.20796	-0.392508	-0.25643	-0.277485	0.987927	1.49436	1.33424	-1.46349	-1.28686	-1.40432
SLC40A1	-1.01007	ER-FOXA1-	0.0617431	-0.0176907	-0.0440524	-1.09906	-1.15358	-0.777556	-0.332005	-0.23839	-0.163218	-0.0498549	0.426857	0.30537	-1.30596	-1.19684	-1.2838
ERBB2	-1.04021	ER-FOXA1-	0.0178313	-0.00859043	-0.00924088	-1.04873	-1.0365	-1.03539	-0.429909	-0.357824	-0.363603	-0.812579	-0.622956	-0.665122	-0.926674	-0.950427	-0.949888
ENC1	-1.04354	ER-FOXA1-	0.0099865	0.00517964	-0.0151661	-1.14604	-1.03645	-0.94812	-0.553727	-0.566205	-0.499149	0.812718	1.30096	1.16794	-0.928405	-0.901589	-0.955748
CYB5R2	-1.04851	ER-FOXA1-	-0.000935649	-0.0875508	0.0884865	-1.03236	-1.01581	-1.09734	-0.524735	-0.0704714	-0.0581998	-0.268235	0.0229529	0.117191	-0.914845	-0.793002	-0.671917
CCNG2	-1.07298	ER-FOXA1-	-0.0330604	-0.0276591	0.0607194	-1.10174	-1.10093	-1.01626	-0.362296	-0.449267	-0.409408	0.0888831	0.0900519	-0.0341932	-1.81856	-1.81735	-1.88063
KRT7	-1.0819	ER-FOXA1-	0.014989	-0.0338828	0.0188938	-1.10549	-1.11382	-1.02641	-0.434088	-0.312694	-0.433239	-0.215019	-0.121955	-0.186764	-1.03104	-1.12253	-1.08326
AC107884.1	-1.08627	ER-FOXA1-	-0.17787	0.146092	0.0317773	-1.09538	-0.933227	-1.23021	0.241448	0.228676	0.301893	0.617033	0.469446	0.281364	-0.702544	-0.632299	-0.986147
TCAF2	-1.08709	ER-FOXA1-	0.171954	-0.276903	0.104949	-0.883681	-1.31459	-1.06299	-0.227557	0.0896211	0.132678	0.421925	0.777445	0.954322	-0.747477	-0.58472	-0.918312
GATA3-AS1	-1.08728	ER-FOXA1-	-0.0522294	-0.0678117	0.120041	-1.08768	-1.07815	-1.09602	-0.157456	0.157311	-0.057325	-0.280156	0.22166	0.19067	-0.818648	-0.880507	-0.683547
CITED2	-1.11216	ER-FOXA1-	-0.0640698	-0.00121639	0.0652862	-1.05117	-1.19541	-1.08991	-0.391045	-0.456236	-0.517016	-0.390209	-0.11278	-0.141102	-1.2364	-1.08299	-1.20949
PLEKHF2	-1.11861	ER-FOXA1-	0.014529	-0.0246945	0.0101655	-1.07963	-1.19365	-1.08256	-0.328407	-0.347452	-0.318316	-0.498311	-0.321938	-0.472653	-1.00942	-1.00959	-0.975678
TP53INP1	-1.12605	ER-FOXA1-	-0.0348322	0.0281965	0.00663565	-1.11951	-1.14935	-1.10928	0.450253	0.463654	0.419293	0.389103	0.450007	0.506842	-0.76868	-0.766484	-0.916582
DUSP4	-1.13511	ER-FOXA1-	0.0515769	-0.0318516	-0.0197253	-1.22083	-1.13389	-1.05059	-0.299072	-0.214376	-0.179403	-0.608887	-0.305729	-0.398948	-1.08845	-1.16762	-1.10734
AC106028.3	-1.13774	ER-FOXA1-	-0.211224	-0.201324	0.412548	-0.990999	-1.16392	-1.2583	0.431677	0.21446	0.59837	1.24186	0.299632	0.144272	-0.551849	-0.593467	-0.25828
ELF5	-1.16814	ER-FOXA1-	0.0798437	-0.196444	0.116601	-0.940067	-1.20804	-1.3563	-0.268176	-0.231756	-0.316636	0.715405	0.976675	0.694526	-0.738106	-0.872925	-0.678019
KLF9	-1.17131	ER-FOXA1-	-0.0292709	-0.184813	0.214084	-1.23455	-1.45901	-0.820382	0.495226	-0.0875872	0.243787	0.793905	1.44099	1.11551	-0.133397	-0.135242	-0.1932
CYP1B1-AS1	-1.1876	ER-FOXA1-	-0.0299216	-0.0401678	0.0700894	-1.08614	-1.32354	-1.15312	-0.070504	-0.0543223	0.10983	0.558779	1.12364	0.982634	-0.928406	-1.10334	-0.94572
CYP4Z2P	-1.1929	ER-FOXA1-	-0.0479041	0.0111259	0.0367782	-0.938099	-1.26747	-1.37313	-0.424917	-0.299266	-0.361131	-0.14166	-0.122095	0.0973819	-1.86326	-1.64493	-1.49643
FUT8-AS1	-1.20599	ER-FOXA1-	-0.036951	0.0174712	0.0194797	-1.33526	-1.34082	-0.941894	-0.269436	-0.410344	-0.403363	-0.0571348	-0.0869706	-0.319718	-0.973269	-1.39268	-1.33743
TRPV6	-1.21363	ER-FOXA1-	0.0230854	-0.0449017	0.0218163	-1.24872	-1.14595	-1.24622	-0.400852	-0.318815	-0.399277	0.00309296	0.15605	0.11825	-1.06894	-1.10514	-1.12421
DUSP6	-1.21737	ER-FOXA1-	0.0370864	-0.0997195	0.0626331	-1.16002	-1.20195	-1.29014	-0.327888	-0.62583	-0.576473	-0.48864	-0.127685	-0.121778	-0.98803	-1.00487	-1.15603
SLC16A5	-1.22544	ER-FOXA1-	0.045595	-0.0605565	0.0149615	-1.30522	-1.1933	-1.17781	-0.27154	-0.0662425	-0.198888	-0.667195	-0.750746	-0.797181	-1.21354	-1.27439	-1.31745
AC022034.1	-1.23491	ER-FOXA1-	0.135518	-0.0622781	-0.0732403	-1.2634	-1.20508	-1.23626	-0.66742	-0.646628	-0.742957	-0.477766	-0.579516	-0.376691	-1.13289	-1.05484	-0.953415
MROH2A	-1.25584	ER-FOXA1-	-0.046893	0.0150117	0.0318813	-1.2546	-1.10291	-1.41001	-0.504172	-0.215705	-0.495825	0.511715	0.538271	0.28343	-0.629653	-0.963575	-0.878041
S1PR3	-1.26696	ER-FOXA1-	0.0638324	-0.0566392	-0.0071932	-1.21394	-1.34614	-1.24079	-0.148183	-0.258551	-0.181099	-0.943217	-0.653222	-0.71587	-1.59337	-1.40318	-1.44366
DDIT4	-1.2958	ER-FOXA1-	-0.129445	-0.102371	0.231817	-1.435	-0.814867	-1.63755	-0.239147	-0.119905	-0.423054	1.34776	1.08878	0.88301	-0.681926	-0.587251	-0.788092
NCALD	-1.30138	ER-FOXA1-	0.211066	0.0117901	-0.222856	-1.20971	-1.1008	-1.59364	-0.0266381	0.196234	-0.409429	-0.435227	-0.0560715	0.0683494	-1.94847	-1.54456	-1.66594
UGT1A6	-1.33466	ER-FOXA1-	0.0407985	0.0365039	-0.0773025	-1.3006	-1.47249	-1.2309	-0.414134	-0.195245	-0.474542	-0.850761	-0.385444	-0.455824	-1.11564	-1.22467	-1.22612
KIFC3	-1.33885	ER-FOXA1-	0.133896	-0.00126274	-0.132634	-1.5303	-1.03604	-1.4502	0.212568	0.213512	0.424561	1.1556	1.43409	1.50149	-0.313128	-0.68001	-0.707434
ABCA12	-1.35106	ER-FOXA1-	-0.0403137	0.0658321	-0.0255184	-1.33401	-1.43606	-1.2831	-0.583989	-0.473805	-0.210164	0.486079	0.724115	0.637311	-1.60991	-1.44733	-1.5357
TRIB2	-1.35498	ER-FOXA1-	-0.145282	0.0721269	0.0731553	-1.26524	-1.47252	-1.32718	-0.105543	-0.212437	0.0407968	-0.0519756	-0.110309	-0.336206	-0.94431	-1.46453	-1.31331
SASH1	-1.38375	ER-FOXA1-	0.00111731	0.0148977	-0.016015	-1.19706	-1.49236	-1.46182	-0.307716	-0.233488	-0.141309	-0.609432	-0.611963	-0.685018	-1.16903	-1.17394	-1.17816
DLG2	-1.53503	ER-FOXA1-	0.0470305	-0.17236	0.12533	-1.38258	-1.94438	-1.27813	-0.447115	-0.481859	-0.0878535	-0.538141	-0.13296	-0.648364	-1.12266	-1.63017	-1.15263
CALR4P	-1.57772	ER-FOXA1-	-0.0259445	0.0540573	-0.0281128	-1.36398	-1.75405	-1.61514	-0.181691	-0.00777497	-0.289935	-0.164032	-0.0270655	-0.111835	-1.54728	-1.94256	-2.16557
P2RY6	-1.61535	ER-FOXA1-	0.0798616	-0.165353	0.0854917	-1.11378	-2.10796	-1.62429	0.0503749	0.302649	0.458969	0.191823	1.4168	0.942492	-0.649157	-1.15705	-0.785844
GAREM1	-1.67469	ER-FOXA1-	0.0627229	-0.0485972	-0.0141257	-1.49901	-1.58325	-1.9418	-0.359545	-0.570232	-0.539502	-0.762233	-0.732183	-0.90038	-1.23617	-1.1689	-1.33292
FAM171B	-1.68819	ER-FOXA1-	0.177595	0.174034	-0.351629	-1.80774	-1.84463	-1.41221	-0.0251776	-0.361272	-0.531298	0.00261176	-0.821841	-0.640637	-2.07381	-2.18669	-2.47291
FABP7	-1.7132	ER-FOXA1-	0.291379	0.0250966	-0.316476	-1.94441	-1.60289	-1.5923	-0.0472583	0.151118	-0.0148115	0.134235	-0.129251	0.240093	-1.56211	-1.93024	-1.84086
PLK2	-1.77631	ER-FOXA1-	-0.0122928	-0.0337842	0.046077	-1.64607	-1.9581	-1.72475	-0.628386	-0.504752	-0.447718	0.262386	0.788684	0.650374	-1.51303	-1.72471	-1.66736
BANK1	-1.8282	ER-FOXA1-	0.0695472	-0.178873	0.109326	-2.00353	-2.05569	-1.42537	-0.153575	-0.0916493	-0.292382	0.263551	0.516566	0.583682	-1.20597	-1.04509	-0.842984
CYP1A1	-1.83275	ER-FOXA1-	-0.127337	0.12519	0.00214661	-1.98439	-1.70163	-1.81225	-0.847341	-0.172257	-0.476944	-0.407364	0.628422	0.289146	-0.713619	-0.917452	-1.05254
ODAM	-1.86502	ER-FOXA1-	0.00932136	-0.129242	0.119921	-1.63745	-2.10632	-1.85131	-0.829756	-0.593576	-0.575939	0.619901	1.10091	0.748479	-1.301	-1.65744	-1.19255
IGFBP3	-2.21548	ER-FOXA1-	-0.0287225	0.0789921	-0.0502696	-2.21223	-2.2224	-2.2118	-0.453647	-0.432572	-0.726776	-0.142441	0.301001	-0.113513	-0.958492	-1.41986	-0.976705
SLCO2A1	-2.38954	ER-FOXA1-	-0.00162941	-0.0472199	0.0488493	-2.03154	-2.15471	-2.98237	0.0480304	0.0903304	-0.387468	0.119249	-0.122266	0.313421	-0.977309	-1.40914	-1.4088
ATP8A2	-2.62786	ER-FOXA1-	0.0207391	-0.0339733	0.0132342	-1.86802	-2.63215	-3.3834	-0.454087	-0.70628	-0.939042	0.0752712	0.652302	0.386556	-1.50958	-2.53169	-1.96992
EPHA4	-2.68861	ER-FOXA1-	0.312026	-0.268601	-0.0434247	-3.41731	-1.95496	-2.69356	-0.499496	-0.851241	-0.517838	-0.770386	-0.962293	-1.62089	-1.64182	-1.72264	-1.63018
TCN1	8.66724	ER-FOXA1-MDC1	0.904867	-0.697941	-0.206926	8.50445	8.61405	8.88323	2.72204	1.87818	0.222047	5.71395	5.40422	5.22541	7.26631	7.35091	7.19036
PDZK1	6.03183	ER-FOXA1-MDC1	-0.720608	0.252614	0.467994	6.02862	5.91275	6.15411	1.13453	1.26865	1.84281	5.14928	5.22803	5.66847	4.67904	4.88104	4.70524
GHRHR	5.58307	ER-FOXA1-MDC1	0.808365	-0.504937	-0.303428	5.59732	5.43849	5.71341	-2.01832	-1.38824	-0.973991	2.46651	-1.05335	0.753171	4.19285	4.06636	3.67101
LINC01016	5.57913	ER-FOXA1-MDC1	-0.46337	-0.0318575	0.495227	5.51457	5.59898	5.62384	0.468394	-0.466733	-0.867214	3.33271	3.07682	3.2319	4.11063	4.23256	4.11939
RP1	3.73591	ER-FOXA1-MDC1	-0.898497	0.0165432	0.881954	3.58712	3.92236	3.69823	0.377632	0.873403	0.870943	0.774995	0.60563	-0.0208047	2.50435	2.41678	2.02113
LAMA3	3.44974	ER-FOXA1-MDC1	0.0622661	0.515841	-0.578107	3.49094	3.46752	3.39077	0.473574	0.514022	0.975517	2.03914	2.08723	2.56885	2.34013	2.49398	2.50096
RET	2.80507	ER-FOXA1-MDC1	0.0703234	-0.124261	0.0539374	2.84893	2.73121	2.83506	0.421365	0.279404	0.208231	1.32312	1.08223	1.19335	2.01397	2.0304	1.86354
SGK3	2.39495	ER-FOXA1-MDC1	0.0200078	-0.283495	0.263487	2.34122	2.35151	2.49213	0.298712	0.197925	0.279822	0.821988	0.351229	0.504146	1.94203	2.09789	1.95069
MAT1A	2.19709	ER-FOXA1-MDC1	-0.0433109	0.0181819	0.0251291	2.10071	2.25857	2.23198	0.107031	0.083853	0.0659081	0.786793	0.79502	0.671721	1.58528	1.65821	1.61905
AC124067.4	2.16524	ER-FOXA1-MDC1	-0.666947	0.254101	0.412846	2.1418	2.1637	2.19021	-0.0416055	0.256758	-0.143723	0.892258	0.923358	1.2902	1.2861	1.27743	1.27857
HOXC8	2.15496	ER-FOXA1-MDC1	0.122145	-0.12113	-0.0010152	2.22918	2.21107	2.02463	0.254422	-0.0282549	-0.115776	1.16167	1.1859	1.54958	1.36013	1.37089	1.41492
SERPINA5	2.06555	ER-FOXA1-MDC1	0.11478	-0.172703	0.0579228	2.05792	2.10752	2.03122	-0.237575	-0.254846	-0.343955	1.01068	1.30021	1.39865	1.46157	1.56547	1.39577
SYTL4	1.99777	ER-FOXA1-MDC1	-0.0375306	0.105324	-0.0677934	1.84403	2.10812	2.04116	-0.00415038	0.112272	-0.243899	0.336025	-0.0508788	0.266562	1.12571	1.16679	1.0921
IRS2	1.99451	ER-FOXA1-MDC1	-0.0357436	-0.054005	0.0897486	1.90594	2.01394	2.06366	-0.040178	0.00400533	0.0295857	1.3544	1.50046	1.43052	0.999787	1.33286	1.29682
GAB2	1.90488	ER-FOXA1-MDC1	-0.270435	0.203373	0.0670627	1.96366	1.82783	1.92314	-0.155773	-0.0824709	-0.0660149	1.30266	1.45614	1.40961	1.21408	1.2249	1.17404
PRSS23	1.89477	ER-FOXA1-MDC1	0.0162061	-0.04208	0.0258739	1.78361	1.9251	1.9756	-0.25512	-0.319474	-0.345709	1.41633	1.42547	1.56139	1.0576	1.17774	1.04933
JAK2	1.85399	ER-FOXA1-MDC1	0.0119721	-0.00481337	-0.00715869	1.83251	1.82559	1.90386	-0.310713	-0.356124	-0.194997	1.52433	1.52818	1.61964	0.973101	1.14621	1.21119
HOXC4	1.84809	ER-FOXA1-MDC1	-0.00529912	0.0574151	-0.052116	1.87987	1.89318	1.77121	0.0634089	-0.611768	-0.545027	0.926015	0.879417	0.976443	0.736986	0.935221	0.880477
RERG	1.75177	ER-FOXA1-MDC1	-0.0292005	-0.0634404	0.092641	1.66171	1.7269	1.8667	0.0566402	-0.197407	-0.311825	1.13535	1.00472	1.14236	1.22666	1.19268	0.955075
ZNF703	1.70626	ER-FOXA1-MDC1	-0.0429785	0.0210626	0.0219159	1.71596	1.69382	1.709	0.00825921	-0.0199418	0.0472417	0.6149	0.534672	0.577367	1.20565	1.34702	1.27833
FMN1	1.65146	ER-FOXA1-MDC1	-0.0136278	-0.0527515	0.0663793	1.58715	1.61361	1.75362	-0.184756	-0.11941	-0.0616235	1.04709	0.91275	0.997567	1.25673	1.21445	1.19581
CAPN8	1.60555	ER-FOXA1-MDC1	-0.060537	-0.0100845	0.0706215	1.59804	1.654	1.5646	-0.248819	-0.407856	-0.334467	1.18106	1.21564	1.27487	0.730894	0.898143	0.74912
TAT	1.54411	ER-FOXA1-MDC1	-0.00713969	0.0453236	-0.0381839	1.48806	1.60505	1.53923	-1.11856	-1.10108	-1.66451	0.140138	-1.87671	-1.31605	0.00416481	0.198469	0.217473
SLC7A5	1.53262	ER-FOXA1-MDC1	0.0153345	-0.0207403	0.00540579	1.42278	1.56329	1.61179	-1.08543	-1.14302	-1.22896	1.17356	1.16154	1.16298	1.2304	1.27275	1.19941
FLNB-AS1	1.46923	ER-FOXA1-MDC1	0.0158787	0.0741826	-0.0900613	1.45129	1.54467	1.41173	-0.420162	-0.203786	-0.253664	0.141897	0.742638	0.845736	0.569024	0.942581	0.626114
PPM1K	1.44929	ER-FOXA1-MDC1	-0.0527925	0.0548335	-0.002041	1.34582	1.48053	1.52153	0.0905613	-0.214248	-0.310034	0.553513	0.0395618	0.18989	1.03039	1.06626	0.959298
ZNF552	1.44832	ER-FOXA1-MDC1	0.144582	0.0078239	-0.152406	1.39065	1.49943	1.45487	-0.110123	-0.237452	0.00794285	0.941529	0.962712	1.02434	1.22327	1.14197	1.08237
AREG	1.40928	ER-FOXA1-MDC1	0.164066	-0.12339	-0.040676	1.28786	1.33659	1.6034	-0.921575	-0.771311	-0.646163	-1.6123	-1.4576	-1.57299	1.05576	0.852167	0.980278
TIFA	1.392	ER-FOXA1-MDC1	-0.0818702	0.085202	-0.00333176	1.30032	1.29804	1.57765	0.509949	0.690674	0.573423	0.337835	-0.244857	-0.0933422	0.881488	0.946883	0.874052
TIPARP	1.36596	ER-FOXA1-MDC1	0.056971	-0.0439695	-0.0130015	1.30821	1.3386	1.45108	-0.662347	-0.507178	-0.530575	0.807899	0.503152	0.609085	0.869584	0.944351	0.921642
FLNB	1.35835	ER-FOXA1-MDC1	-0.00367581	0.013712	-0.0100362	1.29589	1.42449	1.35468	-0.275905	-0.274854	-0.192154	0.898128	0.891789	0.960875	0.766308	0.791874	0.77786
RAB30	1.3097	ER-FOXA1-MDC1	-0.0296988	0.0351695	-0.00547071	1.29007	1.20127	1.43776	-0.424629	-0.571345	-0.394835	0.130015	0.293106	0.305235	0.499818	0.654536	0.509848
ARL3	1.30157	ER-FOXA1-MDC1	0.0660532	-0.017224	-0.0488291	1.28207	1.24549	1.37715	0.0701039	0.309121	0.182146	0.985184	0.785421	0.873373	1.01515	0.932479	0.981248
HEY2	1.26673	ER-FOXA1-MDC1	0.0448016	-0.0568842	0.0120827	1.24558	1.18315	1.37147	0.00909191	-0.265797	-0.410544	0.398193	0.289668	0.422364	0.951987	0.946783	0.902251
AMMECR1	1.22099	ER-FOXA1-MDC1	-0.0451436	0.0126647	0.0324788	1.21691	1.07898	1.36708	0.0148185	-0.130709	-0.167793	0.539791	0.488426	0.540397	0.42238	0.675243	0.538713
PLCL1	1.19407	ER-FOXA1-MDC1	0.00694393	-0.0473017	0.0403578	1.2516	1.12229	1.20832	-0.5531	-0.768555	-0.470907	-1.18697	-2.49384	-1.70668	0.773533	0.783796	0.707564
CCDC88A	1.18099	ER-FOXA1-MDC1	0.0666233	-0.176015	0.109392	1.18281	1.17609	1.18408	-0.0983621	-0.0900347	-0.0659849	0.173773	-0.140747	-0.0859989	0.678542	0.528671	0.693997
REEP1	1.16951	ER-FOXA1-MDC1	-0.0357491	-0.0869564	0.122706	1.11549	1.13204	1.26099	-0.0261729	-0.118829	-0.247814	-0.808905	-1.27741	-0.878413	0.411006	0.607876	0.644603
RNF150	1.15145	ER-FOXA1-MDC1	-0.0149486	0.0152306	-0.00028191	1.15513	1.11807	1.18115	-0.326818	-0.397395	-0.3648	0.508387	0.0136964	-0.013191	0.0938261	0.112873	0.337051
CHAD	1.12763	ER-FOXA1-MDC1	0.166058	-0.188709	0.0226518	1.25794	1.04414	1.08079	-0.170353	0.233291	-0.210184	0.210799	-0.00831834	-0.0650575	0.332065	0.397663	0.401325
KDM7A	1.09536	ER-FOXA1-MDC1	0.00617047	0.00204615	-0.00821662	1.04005	1.03734	1.20869	-0.613163	-0.630508	-0.463538	-0.00440825	-0.101519	0.0349079	-0.174944	-0.129163	-0.114971
LMCD1	1.05217	ER-FOXA1-MDC1	0.0624801	-0.0327841	-0.029696	0.857709	1.01623	1.28259	-0.192528	-0.19571	-0.231578	-0.214048	-0.565583	-0.427145	0.124013	0.161744	0.0823691
CA2	1.04684	ER-FOXA1-MDC1	0.10376	-0.0242855	-0.079474	0.931642	1.06336	1.14551	-0.0550162	0.144699	0.150362	0.394191	0.379566	0.411968	0.342506	0.375109	0.368994
TENT5C	1.0349	ER-FOXA1-MDC1	0.0610753	-0.00939955	-0.0516757	1.00752	0.956004	1.14118	-0.294286	-0.229829	-0.18854	0.599623	0.684895	0.545118	0.1756	0.26923	0.163857
CXORF40A	1.00982	ER-FOXA1-MDC1	-0.00701988	-0.0550407	0.0620605	0.95534	1.07175	1.00238	-0.292249	-0.24378	-0.30468	0.396707	0.49784	0.533487	0.67732	0.689938	0.661327
DGKH	0.997801	ER-FOXA1-MDC1	0.0126594	-0.0306847	0.0180254	1.02702	0.950281	1.0161	0.468977	0.210989	0.319567	0.362424	-0.226446	0.0164367	0.486968	0.547398	0.475574
SIPA1L2	0.99026	ER-FOXA1-MDC1	-0.0349169	0.0618543	-0.0269374	0.83095	1.09385	1.04598	-0.209268	-0.352186	-0.264623	0.10762	-0.0467751	-0.184383	0.384583	0.246896	0.434559
SLC39A6	0.9862	ER-FOXA1-MDC1	0.000703237	0.0115516	-0.0122548	0.98232	0.937994	1.03829	-0.22055	-0.321297	-0.32068	-0.0709935	-0.280741	-0.2103	0.45359	0.485394	0.386368
HOXC9	0.957632	ER-FOXA1-MDC1	0.0806228	0.0923248	-0.172948	1.05778	0.925173	0.889939	-0.152493	-0.0233804	-0.295292	0.475354	0.349587	0.746343	0.46051	0.427325	0.298506
CNTD2	0.948071	ER-FOXA1-MDC1	-0.0610508	0.0324996	0.0285512	0.894895	0.972142	0.977177	-0.378402	-0.451522	-0.588866	-0.305372	-0.171921	-0.0890551	0.415707	0.559962	0.415583
MITF	0.945925	ER-FOXA1-MDC1	-0.159811	-0.0652537	0.225064	0.930477	1.00022	0.907077	0.0602672	0.173874	-0.0488812	0.600338	-0.00418534	0.000915719	0.280295	0.094457	0.308514
CXXC5	0.945674	ER-FOXA1-MDC1	0.0566579	-0.0391244	-0.0175334	0.858591	0.980437	0.997994	-0.00320964	0.0492093	0.0138124	0.703894	0.734546	0.719792	0.641516	0.680974	0.685752
ANKH	0.943107	ER-FOXA1-MDC1	-0.0803872	0.0550466	0.0253406	0.959708	0.893718	0.975896	0.266634	0.187764	0.172837	0.183843	0.348852	0.435527	0.703044	0.722139	0.697642
GGA2	0.898913	ER-FOXA1-MDC1	0.0314155	0.000973445	-0.032389	0.883415	0.921958	0.891365	0.0625931	0.158708	0.0628074	0.0353173	-0.130134	0.00748619	0.38502	0.374789	0.39986
SLC4A7	0.856662	ER-FOXA1-MDC1	-0.0252384	-0.0713647	0.0966031	0.818101	0.840447	0.911437	-0.174377	-0.125363	-0.160056	0.404526	0.333366	0.51226	0.213493	0.319487	0.224389
MARCKSL1	0.853895	ER-FOXA1-MDC1	-0.00924532	0.0378183	-0.028573	0.838072	0.7988	0.924812	-0.587925	-0.588944	-0.552125	0.145033	0.298717	0.241139	0.351328	0.410313	0.384164
GDF15	0.841902	ER-FOXA1-MDC1	0.20387	-0.120917	-0.0829526	0.679086	0.667116	1.1795	0.0352941	-0.127711	-0.580259	-1.14446	-1.38598	-1.28793	-0.017779	-0.0161611	-0.267326
NBPF1	0.832591	ER-FOXA1-MDC1	0.0308879	0.0189505	-0.0498384	0.769674	0.862595	0.865504	-0.372095	-0.294037	-0.258312	-0.476508	-0.725	-0.537032	0.448434	0.436604	0.430215
TFAP2C	0.781631	ER-FOXA1-MDC1	0.036881	-0.0817862	0.0449053	0.743253	0.728834	0.872806	-0.270996	-0.254094	-0.326877	-0.289182	-0.40914	-0.425786	-0.0590838	0.034069	-0.0355721
ADD3	0.753451	ER-FOXA1-MDC1	0.026721	-0.014979	-0.0117419	0.72179	0.698559	0.840005	-0.588628	-0.654932	-0.633791	-0.355168	-0.512841	-0.644847	0.175218	0.254555	0.253823
AC240274.1	0.746542	ER-FOXA1-MDC1	0.07202	-0.0751573	0.00313728	0.673054	0.781733	0.784838	-0.446404	-0.351724	-0.246777	-0.210268	-0.606425	-0.491025	0.442114	0.373876	0.337978
ITGAL	0.742772	ER-FOXA1-MDC1	-0.0143819	0.132732	-0.11835	0.547009	0.799498	0.88181	-0.179265	-0.249862	-0.291471	-0.982005	-1.96049	-2.31283	0.0496973	0.000832127	-0.083453
NAV1	0.724623	ER-FOXA1-MDC1	-0.00720903	0.037342	-0.030133	0.771051	0.696113	0.706706	-0.471099	-0.232396	-0.188748	0.171715	0.180049	0.282489	0.287699	0.0393243	0.0342712
AC102945.2	0.721205	ER-FOXA1-MDC1	-0.26139	0.057085	0.204305	0.704498	0.62942	0.829698	-0.152393	-0.0325152	-0.135514	0.220202	0.111978	0.045629	-0.0191206	0.0744534	-0.363536
MAMLD1	0.674656	ER-FOXA1-MDC1	-0.164954	0.0760446	0.0889097	0.641278	0.598969	0.78372	0.118321	-0.100561	0.136935	-0.864265	-0.524363	-0.352692	0.0729201	0.308795	0.0790126
CEP135	0.662389	ER-FOXA1-MDC1	0.0979769	-0.0467164	-0.0512605	0.650944	0.734938	0.601285	0.33366	0.0860021	0.215636	-0.221857	-0.0435631	-0.0860851	0.312281	0.255129	0.24328
RAPGEF5	0.632944	ER-FOXA1-MDC1	0.0658037	-0.104804	0.0390007	0.519242	0.633018	0.746573	-0.242806	-0.247456	-0.218863	0.205396	-0.0958933	-0.226883	0.0418881	0.282878	0.0495133
AMOTL1	0.609712	ER-FOXA1-MDC1	0.0199762	0.029528	-0.0495042	0.54118	0.60806	0.679896	-0.780768	-0.895843	-0.885491	0.155661	0.206325	0.202358	0.250193	0.222258	0.144967
NETO2	0.590121	ER-FOXA1-MDC1	-0.00482043	0.0379852	-0.0331648	0.53402	0.557872	0.678471	-0.490579	-0.641096	-0.692718	-0.161657	-0.404627	-0.393303	-0.371442	-0.242723	-0.182768
SOX4	0.586093	ER-FOXA1-MDC1	0.00534744	-0.0322483	0.0269009	0.545757	0.562949	0.649573	-0.294123	-0.541402	-0.555654	0.247443	0.196562	0.27003	0.370722	0.431447	0.357386
XBP1	0.584841	ER-FOXA1-MDC1	0.037501	-0.0412118	0.0037108	0.537277	0.602311	0.614936	-0.291041	-0.260092	-0.245709	-0.61452	-0.959304	-0.87028	0.115249	0.161304	0.0861985
HP1BP3	0.580508	ER-FOXA1-MDC1	0.00411858	-0.00962747	0.00550889	0.531108	0.630731	0.579686	0.116904	0.071908	-0.00280553	0.263021	0.32458	0.348973	0.258729	0.364632	0.246225
PFKP	0.567794	ER-FOXA1-MDC1	0.00205761	0.00644328	-0.00850089	0.583298	0.606575	0.513509	-0.124452	-0.247483	-0.207304	-0.566765	-0.715221	-0.718223	0.18143	0.0873947	-0.0139965
SH3KBP1	0.561752	ER-FOXA1-MDC1	-0.0402888	0.0232629	0.0170259	0.570863	0.558481	0.555912	-0.0810259	-0.143802	-0.206951	0.189825	-0.0500644	0.0897178	0.125497	0.119589	0.0851233
CHPT1	0.557735	ER-FOXA1-MDC1	-0.00889859	-0.102604	0.111503	0.498637	0.625038	0.549531	0.170171	0.163634	0.118216	-0.42979	-0.612045	-0.422782	-0.260277	-0.134814	-0.199173
FSTL4	0.555127	ER-FOXA1-MDC1	-0.00810076	-0.0839589	0.0920597	0.514652	0.579825	0.570904	0.14861	0.120542	0.270391	-0.129707	0.0813614	0.121628	0.0422915	0.184672	0.0131848
TUBA1A	0.513409	ER-FOXA1-MDC1	0.0442053	-0.0689586	0.0247533	0.44703	0.480456	0.612741	-0.822894	-0.95149	-1.03985	0.00436476	0.0463396	0.107711	-0.0478503	-0.0779744	-0.250223
TMTC4	0.512693	ER-FOXA1-MDC1	0.0574223	0.00682937	-0.0642516	0.533039	0.448668	0.556371	0.0932442	0.0605997	0.129265	0.167712	-0.097296	-0.0980527	0.00346009	0.0206542	0.00574862
CEP55	0.503846	ER-FOXA1-MDC1	0.0133571	-0.0799971	0.0666401	0.412166	0.564121	0.53525	0.120274	0.238807	0.00570475	-1.14552	-1.34352	-1.35196	-0.101854	0.0348443	0.0871536
MGAT5	0.502686	ER-FOXA1-MDC1	0.00626579	0.00737944	-0.0136452	0.442046	0.513149	0.552864	0.118726	0.167883	0.105103	0.0224656	4.88858e-05	-0.0528672	0.274785	0.274123	0.24831
HPSE	0.498791	ER-FOXA1-MDC1	0.0794503	0.10566	-0.18511	0.314862	0.470205	0.711306	-0.14474	-0.362903	-0.316869	-0.697675	-1.07703	-0.915194	-0.37945	-0.288313	-0.314907
TPM4	0.491389	ER-FOXA1-MDC1	-0.0368352	-0.00703463	0.0438698	0.44609	0.489121	0.538955	-0.288396	-0.350504	-0.45907	-0.0875713	-0.0375797	-0.0162323	0.325642	0.311249	0.220539
MDC1	0.479457	ER-FOXA1-MDC1	-0.0205397	0.00205134	0.0184884	0.515934	0.493606	0.428832	-0.390098	-0.506421	-0.574814	-0.263142	-0.210447	-0.221922	-1.84614	-1.64582	-1.91464
FRK	0.470851	ER-FOXA1-MDC1	-0.0123447	-0.0298081	0.0421528	0.464408	0.422779	0.525368	-0.479756	-0.194667	-0.26942	-0.139821	-0.343773	-0.291823	-1.05707	-0.569242	-0.706407
AFAP1	0.459446	ER-FOXA1-MDC1	-0.00222565	0.0951791	-0.0929535	0.38323	0.517072	0.478036	-0.22288	-0.0528463	-0.202345	-0.212902	-0.125903	-0.102507	-0.0896904	-0.27277	-0.232497
MACF1	0.440674	ER-FOXA1-MDC1	0.0200032	0.0306799	-0.0506831	0.392122	0.427422	0.502477	-0.289095	-0.254838	-0.0746964	0.0329185	0.0571321	0.136868	-0.113132	-0.0994578	-0.101619
ENO2	0.440141	ER-FOXA1-MDC1	-0.0666618	-0.0272779	0.0939397	0.341875	0.502687	0.475862	-0.246223	-0.156173	-0.330121	0.193163	-0.126023	-0.0684927	0.0263797	0.115034	0.102353
ARNTL2	0.433533	ER-FOXA1-MDC1	0.0151596	-0.116953	0.101794	0.507274	0.316175	0.477149	-0.230129	-0.0279386	-0.301082	-1.07757	-1.10883	-1.01749	-0.0823897	-0.004259	0.0224099
HIF1A	0.430472	ER-FOXA1-MDC1	-0.0239388	0.0239448	-5.9202e-06	0.437551	0.370556	0.483309	-0.0968549	-0.123017	-0.168605	0.0616956	0.00213144	0.0109859	0.1657	0.202586	0.174637
ELF1	0.427882	ER-FOXA1-MDC1	0.00717417	0.00369591	-0.0108701	0.393901	0.392135	0.497611	-0.343869	-0.381496	-0.39884	-0.151161	-0.15579	-0.0894218	-0.0786234	-0.127215	-0.130532
ARMT1	0.419225	ER-FOXA1-MDC1	-0.000963115	-0.0973507	0.0983139	0.318267	0.359635	0.579774	-0.729332	-0.718268	-0.74209	-0.473935	-0.386211	-0.227271	-0.171115	-0.364597	-0.390671
SSX2IP	0.414513	ER-FOXA1-MDC1	-0.0544758	-0.0202438	0.0747196	0.40807	0.36925	0.46622	-0.118148	-0.140704	-0.135073	-0.584305	-0.142608	-0.288221	-0.105802	-0.0641823	-0.1801
AFF3	0.396079	ER-FOXA1-MDC1	-0.0352087	0.00200975	0.0331989	0.390086	0.350727	0.447424	-0.367012	-0.297444	-0.195437	-0.333616	-0.281936	-0.29713	0.0462399	0.162419	0.117464
UGDH	0.394113	ER-FOXA1-MDC1	0.0638675	-0.0173744	-0.0464931	0.374686	0.355652	0.452002	-0.524879	-0.494063	-0.49605	-0.533482	-0.559796	-0.522886	-0.680475	-0.745113	-0.768378
NRCAM	0.392332	ER-FOXA1-MDC1	-0.027348	0.0300109	-0.00266289	0.414567	0.411743	0.350687	-0.150235	-0.254594	-0.181337	0.143753	0.162314	0.108334	0.0481909	0.0312316	-0.0433674
GAS2L3	0.385121	ER-FOXA1-MDC1	-0.00202039	0.0881164	-0.086096	0.240073	0.425028	0.490262	-0.0517387	-0.0126993	-0.187765	0.0597154	-0.512602	-0.544152	-0.290862	-0.407948	-0.497872
LASP1	0.381896	ER-FOXA1-MDC1	0.0266148	-0.0316857	0.00507082	0.358087	0.37887	0.408732	-0.209985	-0.180878	-0.217578	-0.261362	-0.280138	-0.2642	0.241006	0.217882	0.187502
HOXC6	0.373234	ER-FOXA1-MDC1	-0.00964022	0.0395435	-0.0299032	0.371783	0.394006	0.353912	-0.47017	-0.502791	-0.624479	-0.434755	-0.568189	-0.436736	-0.0517539	-0.00541962	-0.139985
ARSJ	0.361553	ER-FOXA1-MDC1	0.0361762	-0.0241669	-0.0120093	0.373229	0.35644	0.35499	-0.406482	-0.429178	-0.368941	-0.275585	-0.345764	-0.233448	0.127055	0.0725778	0.0536389
PPP1R3B	0.335532	ER-FOXA1-MDC1	-0.0124631	0.0117549	0.000708236	0.356942	0.301077	0.348576	-0.203499	-0.30071	-0.341038	-0.00193414	0.00569427	-0.00451703	-0.146568	-0.192791	-0.231551
SCML2	0.328428	ER-FOXA1-MDC1	0.0290561	-0.135687	0.106631	0.227567	0.234238	0.52348	-0.318846	-0.302987	-0.205543	-0.844155	-0.822697	-0.894619	-0.212021	-0.310076	-0.18804
SYBU	0.320755	ER-FOXA1-MDC1	-0.0327201	-0.0241171	0.0568372	0.220577	0.310068	0.431621	-0.401989	-0.456594	-0.446642	-0.104519	-0.650791	-0.450692	-0.3439	-0.209112	-0.304064
FARP1	0.319254	ER-FOXA1-MDC1	-0.0232706	0.0175429	0.0057277	0.337028	0.286459	0.334277	-0.0464208	-0.124257	-0.129823	-0.288309	-0.21942	-0.235184	0.0415543	0.0629692	0.0565884
GPATCH11	0.316878	ER-FOXA1-MDC1	0.0219824	-0.0427584	0.020776	0.215083	0.194686	0.540865	-0.368238	-0.497564	-0.467789	-0.753061	-0.664584	-0.680905	-0.0523864	-0.0168803	-0.113227
SPCS3	0.316265	ER-FOXA1-MDC1	-0.0984541	-0.00543208	0.103886	0.34827	0.266114	0.334412	-0.0948806	-0.113643	-0.128445	-0.0689566	-0.148922	-0.234245	-0.0942634	-0.0103644	-0.0884248
KBTBD2	0.316191	ER-FOXA1-MDC1	0.0002608	0.0129017	-0.0131625	0.294696	0.310442	0.343434	-0.108504	-0.11742	-0.15493	0.108286	-0.22786	-0.143642	0.0519595	0.0817495	0.0571227
PEA15	0.314729	ER-FOXA1-MDC1	0.0337524	-0.0291209	-0.00463151	0.337399	0.309273	0.297517	-0.0712276	-0.167831	-0.315079	-0.264118	-0.320045	-0.320647	0.136059	0.123156	0.054071
RTL6	0.313345	ER-FOXA1-MDC1	0.0429069	-0.0374304	-0.00547651	0.248728	0.319955	0.371353	-0.186651	-0.00271301	0.0119345	-0.00753058	0.0985065	0.0491224	-0.076946	-0.0127027	-0.0248056
ATL3	0.307339	ER-FOXA1-MDC1	-0.0320054	0.0290596	0.0029458	0.310108	0.29784	0.31407	0.0116151	0.0429122	0.0412683	0.0802445	0.0667106	0.0198627	-0.0916831	0.12856	0.0424263
SLC25A30	0.298442	ER-FOXA1-MDC1	0.00349125	0.0450039	-0.0484951	0.297169	0.245185	0.352972	-0.219333	0.00370245	-0.0456275	-0.326893	-0.830506	-0.636929	-0.454814	-0.469175	-0.373702
WBP1L	0.292936	ER-FOXA1-MDC1	0.0521501	-0.00356939	-0.0485807	0.123121	0.31929	0.436396	-0.496812	-0.511489	-0.462725	-0.364199	-0.381675	-0.301514	-0.517685	-0.429498	-0.457941
FAM122B	0.291442	ER-FOXA1-MDC1	-0.00778801	-0.0124249	0.0202129	0.304076	0.288201	0.282048	-0.0839505	-0.158768	-0.168498	-0.274832	-0.59039	-0.606166	-0.0363976	0.0700786	-0.0621791
AC006449.5	0.288824	ER-FOXA1-MDC1	0.0134089	-0.0202568	0.00684785	0.253801	0.346949	0.265722	0.0128048	-0.0342281	-0.124391	-0.0860352	0.0465247	0.0406688	0.0699684	0.114495	0.0358373
TNFSF15	0.287013	ER-FOXA1-MDC1	-0.0133802	0.000389951	0.0129903	0.202048	0.24356	0.415432	-0.974196	-0.886941	-0.931772	-0.995889	-0.866382	-0.677695	-0.547532	-0.501291	-0.533922
CNOT8	0.285779	ER-FOXA1-MDC1	0.0546563	-0.0668287	0.0121724	0.223522	0.279894	0.353922	-0.276201	-0.163645	-0.285683	-0.0811458	-0.0943493	-0.132514	-0.0436715	-0.196164	-0.0615582
BHLHE40	0.264207	ER-FOXA1-MDC1	-0.0447135	-0.0326321	0.0773456	0.223654	0.274157	0.294811	-0.304832	-0.364231	-0.407106	-0.635866	-0.803678	-0.732439	-0.396065	-0.313336	-0.464813
OCIAD2	0.260459	ER-FOXA1-MDC1	0.120789	-0.046092	-0.074697	0.210456	0.308783	0.262138	-0.151526	-0.0168888	-0.193429	0.0126373	-0.048956	0.00110398	0.0827136	-0.0463395	-0.0921482
MYL6	0.259341	ER-FOXA1-MDC1	0.0113496	-0.0528267	0.0414771	0.174342	0.288691	0.31499	-0.214667	-0.114871	-0.196893	0.0494084	0.0936372	0.0772157	0.0189956	0.0954438	0.0530246
STK26	0.255926	ER-FOXA1-MDC1	0.00573678	0.0220526	-0.0277894	0.240346	0.202072	0.325361	-0.223906	-0.13224	-0.228933	-0.180019	-0.144582	-0.185325	-0.120526	-0.0784893	-0.196784
PDLIM5	0.242772	ER-FOXA1-MDC1	0.0243377	0.0387037	-0.0630414	0.175579	0.198471	0.354266	-0.211057	-0.206081	-0.113894	-0.496346	-0.529795	-0.486965	-0.00928904	-0.0388201	-0.065189
SNRNP27	0.240098	ER-FOXA1-MDC1	-0.0269897	-0.00686729	0.033857	0.177143	0.262554	0.280598	-0.333217	-0.407079	-0.246063	-0.892365	-0.63229	-0.599302	-0.133099	-0.239487	-0.286695
SHKBP1	0.239862	ER-FOXA1-MDC1	-0.0490068	-0.0432952	0.092302	0.192053	0.249635	0.2779	-0.408161	-0.342702	-0.355231	-0.485738	-0.483405	-0.451369	-0.232773	-0.135688	-0.315924
SYNJ2	0.236155	ER-FOXA1-MDC1	-0.00225283	0.0824196	-0.0801667	0.264501	0.230467	0.213497	-0.307273	-0.0887723	-0.194746	-0.139	-0.627315	-0.583948	-0.106771	-0.127049	-0.166776
CDS1	0.230052	ER-FOXA1-MDC1	-0.0347192	0.048875	-0.0141558	0.160579	0.140331	0.389245	-0.263086	-0.313221	-0.22854	-0.948696	-0.822832	-0.707603	-0.0720385	-0.0743602	0.0222384
KCTD13	0.213057	ER-FOXA1-MDC1	-0.010362	-0.0408968	0.0512589	0.28048	0.142729	0.215962	-0.0939712	-0.219163	-0.229319	-0.450928	-0.513461	-0.464867	0.0196432	-0.0638581	-0.103429
DICER1	0.206771	ER-FOXA1-MDC1	0.011437	0.0108422	-0.0222792	0.144144	0.0967548	0.379414	-0.238396	-0.235041	-0.209505	-0.50514	-0.292476	-0.344239	-0.3246	-0.293157	-0.253245
ATP2A2	0.206127	ER-FOXA1-MDC1	-0.00115171	-0.0123941	0.0135459	0.196661	0.192388	0.229331	0.00982616	0.0368101	0.034385	-0.212985	-0.192821	-0.176854	0.0796103	0.075006	0.0898381
LRRC58	0.20515	ER-FOXA1-MDC1	-0.0641563	0.00641236	0.0577439	0.176877	0.164795	0.273779	-0.0797064	-0.161177	-0.213939	-0.332697	-0.402565	-0.423258	-0.336916	-0.284632	-0.270584
DDAH1	0.204913	ER-FOXA1-MDC1	-0.0499866	0.00950264	0.0404839	0.16236	0.115687	0.336693	-0.823552	-0.838756	-0.901435	-1.1417	-0.936245	-0.922777	-0.107345	-0.0761066	-0.156601
TANC1	0.195703	ER-FOXA1-MDC1	0.00778033	-0.0431927	0.0354124	0.139335	0.181276	0.266498	-0.205042	-0.0729048	0.0774912	-0.512755	-0.260015	-0.31223	-0.0771584	-0.0722838	-0.105185
CTR9	0.194604	ER-FOXA1-MDC1	0.0349656	-0.0243372	-0.0106284	0.127556	0.185287	0.27097	-0.485789	-0.38537	-0.372671	-0.300355	-0.139529	-0.1036	0.00964352	-0.0371213	0.0157587
ACAP2	0.189972	ER-FOXA1-MDC1	0.00365068	0.0202977	-0.0239484	0.167675	0.137677	0.264566	-0.164316	-0.196146	-0.11213	-0.0174062	-0.0624931	0.0467669	-0.202408	-0.0483482	-0.157707
ARID2	0.179248	ER-FOXA1-MDC1	0.0529999	-0.0357944	-0.0172055	0.165475	0.0928765	0.279391	-0.290342	-0.350408	-0.246883	-0.156548	-0.0833803	-0.0506737	-0.0377025	-0.0897728	-0.0235429
RABEP1	0.175649	ER-FOXA1-MDC1	0.00666705	-0.0145	0.0078329	0.147053	0.0970077	0.282885	-0.418142	-0.377022	-0.341973	-0.159883	-0.211825	-0.202038	-0.135034	-0.162694	-0.158537
WDR1	0.167442	ER-FOXA1-MDC1	0.0585753	-0.0312311	-0.0273441	0.165728	0.171846	0.164753	-0.245836	-0.0715501	-0.106681	-0.210213	-0.109381	-0.138073	0.0181952	-0.0437472	-0.0567943
TBCB	0.166045	ER-FOXA1-MDC1	0.0404479	-0.0694052	0.0289574	0.139653	0.210387	0.148096	-0.189459	-0.108752	-0.158178	-0.427666	-0.300693	-0.351958	-0.231474	-0.184975	-0.174619
FAM192A	0.150276	ER-FOXA1-MDC1	-0.0279851	-0.0674434	0.0954286	0.131283	0.128939	0.190606	-0.0511025	-0.0941463	-0.201352	-0.125416	-0.20896	-0.072377	-0.14333	-0.123971	-0.181929
DNMT3A	0.142748	ER-FOXA1-MDC1	-0.0100026	0.0311068	-0.0211042	0.156172	0.096688	0.175385	-0.0491349	-0.125336	-0.151241	-0.248638	-0.397373	-0.291173	-0.258435	-0.188288	-0.258068
HGSNAT	-0.12374	ER-FOXA1-MDC1	0.0195181	-0.044591	0.0250729	-0.0650831	-0.114561	-0.191576	0.373857	0.385508	0.354786	0.563411	0.637131	0.664454	0.317739	0.347629	0.301321
ZMYM3	-0.128748	ER-FOXA1-MDC1	0.0749274	-0.0309438	-0.0439836	-0.0957733	-0.054554	-0.235916	0.289523	0.288072	0.303598	0.565417	0.594514	0.609245	0.285554	0.309663	0.272731
ITGA3	-0.128849	ER-FOXA1-MDC1	0.0242946	-0.0209967	-0.00329783	-0.0984458	-0.0704747	-0.217627	0.177884	0.21057	0.187985	0.76739	0.849894	0.855245	0.135514	0.0946769	0.0719557
ZNF316	-0.135729	ER-FOXA1-MDC1	0.0382207	-0.0288174	-0.00940331	-0.138534	-0.0476914	-0.220963	0.100723	0.141147	-0.00703701	0.0437428	0.147148	0.142881	0.0449366	0.144612	0.0116793
VAMP3	-0.138874	ER-FOXA1-MDC1	0.0706482	-0.0655036	-0.00514463	-0.146983	-0.151723	-0.117917	0.0272508	0.131655	0.136041	0.189881	0.248559	0.187952	0.099554	0.0822123	0.0919706
JPT2	-0.14038	ER-FOXA1-MDC1	0.0550266	-0.06648	0.0114534	-0.0726339	-0.0841628	-0.264344	1.05701	1.16702	1.11208	0.280047	0.349553	0.336289	1.13195	1.126	1.09607
SMG5	-0.146631	ER-FOXA1-MDC1	0.00380611	-0.0160388	0.0122327	-0.140953	-0.0597599	-0.239179	0.156533	0.253929	0.125827	0.0406466	0.119641	0.157695	0.172412	0.183642	0.115647
YKT6	-0.149574	ER-FOXA1-MDC1	0.0398959	-0.019138	-0.020758	-0.12201	-0.133946	-0.192767	0.353564	0.511832	0.424934	0.270407	0.230854	0.330518	0.373428	0.338279	0.348258
SCAMP2	-0.150397	ER-FOXA1-MDC1	0.00146344	-0.0297353	0.0282718	-0.189055	-0.0278636	-0.234274	0.332911	0.338303	0.274314	0.0540304	0.109943	0.115033	0.226086	0.214536	0.199161
THRA	-0.150871	ER-FOXA1-MDC1	-0.00167401	0.0130999	-0.0114259	-0.0582774	-0.103185	-0.291151	0.211302	0.195111	0.109093	0.139287	0.229042	0.229954	0.573471	0.550599	0.611163
ITGB1	-0.155222	ER-FOXA1-MDC1	0.0109938	-0.00906649	-0.00192733	-0.149063	-0.126278	-0.190326	0.312126	0.299747	0.263419	0.319946	0.307783	0.288899	0.290808	0.21464	0.193806
NEK9	-0.160355	ER-FOXA1-MDC1	0.00650916	-0.00807195	0.00156279	-0.212912	-0.121623	-0.146531	0.0333629	0.128625	0.0866458	0.106195	0.187487	0.147126	0.0242753	0.0145034	0.0655937
GSPT1	-0.160525	ER-FOXA1-MDC1	0.0422453	-0.0104207	-0.0318246	-0.165871	-0.229935	-0.0857686	0.0134881	0.0988396	0.181824	0.0288708	0.0431255	-0.00669158	0.0771343	0.009388	0.0767029
TMEM80	-0.162424	ER-FOXA1-MDC1	-0.0234348	-0.0601251	0.0835599	-0.148469	-0.136999	-0.201804	0.161046	0.227166	0.191056	0.596052	0.560948	0.512299	0.148056	0.105208	0.0634639
KTN1	-0.164435	ER-FOXA1-MDC1	0.0288738	-0.0235145	-0.00535934	-0.200005	-0.150182	-0.143118	0.0510156	0.0901198	0.0997313	0.221673	0.173267	0.158786	0.0831414	0.0477988	0.0955248
RAB3GAP1	-0.164753	ER-FOXA1-MDC1	0.0608578	0.0333742	-0.094232	-0.158642	-0.159082	-0.176535	0.463551	0.426785	0.511696	0.382801	0.433712	0.382157	0.284565	0.295304	0.351202
AGRN	-0.165353	ER-FOXA1-MDC1	0.00528152	-0.0327644	0.0274828	-0.118037	-0.0624158	-0.315607	0.0680649	0.141991	0.0248519	0.259412	0.369008	0.291817	0.243714	0.295305	0.324826
DYNLL2	-0.173685	ER-FOXA1-MDC1	0.0430264	-0.0190522	-0.0239741	-0.155618	-0.123741	-0.241697	0.488508	0.580645	0.522868	0.367177	0.446665	0.463708	0.333523	0.330068	0.298945
MAN1B1	-0.180199	ER-FOXA1-MDC1	-0.0305602	-0.0426839	0.0732441	-0.159445	-0.107598	-0.273552	0.248154	0.357359	0.290663	0.181617	0.288989	0.235757	0.137332	0.163229	0.153371
FBXW5	-0.182554	ER-FOXA1-MDC1	0.0145283	0.0417485	-0.0562768	-0.203585	-0.0946808	-0.249396	0.020429	0.0711663	0.0786081	0.114324	0.115047	0.0555651	0.225454	0.237699	0.27521
PTTG1IP	-0.190648	ER-FOXA1-MDC1	0.027277	0.0137846	-0.0410616	-0.160971	-0.0776488	-0.333326	0.544653	0.681561	0.624947	0.294159	0.449005	0.407231	0.603113	0.600075	0.559088
UQCR10	-0.191129	ER-FOXA1-MDC1	0.0105352	-0.0256865	0.0151513	-0.259512	-0.137846	-0.176031	0.470754	0.553338	0.397578	0.462493	0.186175	0.307777	0.268461	0.332898	0.154541
SRP68	-0.194367	ER-FOXA1-MDC1	0.0652809	-0.0610002	-0.00428066	-0.186488	-0.116719	-0.279893	0.192789	0.163595	0.164812	0.105319	0.232247	0.233129	0.267884	0.216216	0.286034
SCRN1	-0.195604	ER-FOXA1-MDC1	0.00757505	-0.0515199	0.0439448	-0.178133	-0.148611	-0.260069	0.156779	0.219275	0.188886	-0.0829097	0.00505508	0.06485	0.189488	0.172123	0.147207
APP	-0.196082	ER-FOXA1-MDC1	0.0012241	-0.00999226	0.00876816	-0.16688	-0.0828159	-0.338549	0.650862	0.59767	0.54771	1.10743	1.23761	1.20589	0.65951	0.640541	0.59645
PTPRU	-0.197449	ER-FOXA1-MDC1	0.0247805	0.0390925	-0.063873	-0.215404	-0.0675713	-0.309371	0.108961	0.217709	0.0693187	0.807215	0.704875	0.627263	0.462174	0.335537	0.377173
ACTN4	-0.199122	ER-FOXA1-MDC1	0.00208184	-0.00287771	0.000795863	-0.175511	-0.179583	-0.242271	-0.00118873	-0.0167406	-0.0564769	-0.0719335	0.0288235	0.0774796	-0.0406835	-0.0542572	-0.0836025
ETF1	-0.202919	ER-FOXA1-MDC1	-0.00219187	0.0041109	-0.00191903	-0.20376	-0.148682	-0.256313	0.207925	0.358568	0.326059	0.363355	0.51126	0.558912	0.19731	0.136892	0.13344
UBR3	-0.204518	ER-FOXA1-MDC1	0.0260126	-0.0282528	0.00224012	-0.116115	-0.327535	-0.169904	0.230431	0.207213	0.386354	0.353605	0.489311	0.446885	0.060799	0.0415351	0.123513
SLAIN2	-0.207793	ER-FOXA1-MDC1	0.0215472	-0.0336275	0.0120803	-0.194691	-0.207762	-0.220926	0.415293	0.402287	0.359093	0.223426	0.253307	0.30065	0.469267	0.393679	0.354432
EIF4G1	-0.213562	ER-FOXA1-MDC1	0.0172915	0.0105985	-0.02789	-0.222801	-0.194419	-0.223467	-0.0889186	-0.0418173	-0.0382041	-0.095444	-0.0104299	0.011175	0.088537	0.0510809	0.0440478
ADAMTSL3	-0.215649	ER-FOXA1-MDC1	0.034135	-0.0530965	0.0189615	-0.195697	-0.186084	-0.265165	0.258438	0.296191	0.326426	0.111011	0.138963	0.158209	0.394422	0.361369	0.259055
USP38	-0.216908	ER-FOXA1-MDC1	-0.0163814	0.0230863	-0.00670488	-0.221097	-0.152393	-0.277232	0.28106	0.350052	0.446707	0.0731163	0.415758	0.405906	0.0539641	0.12677	0.110564
FNDC3A	-0.218035	ER-FOXA1-MDC1	-0.00238762	0.00786819	-0.00548056	-0.140951	-0.27507	-0.238085	0.58538	0.682677	0.712551	0.3231	0.501821	0.438477	0.399359	0.404238	0.435202
MLF2	-0.21837	ER-FOXA1-MDC1	0.00821287	-0.0646844	0.0564715	-0.185975	-0.193113	-0.276022	0.274341	0.249022	0.149607	-0.022849	0.172235	0.137783	0.0979637	0.107206	-0.0126829
CA12	-0.218917	ER-FOXA1-MDC1	0.00260416	-0.0200806	0.0174764	-0.190733	-0.193038	-0.27298	0.0606636	0.140811	0.0860376	0.680192	0.719312	0.799775	0.154396	0.109061	0.160397
DDR1	-0.222915	ER-FOXA1-MDC1	0.0209085	-0.0250706	0.0041621	-0.245439	-0.156797	-0.266508	0.164085	0.303158	0.203699	0.37165	0.553082	0.522112	0.170768	0.118081	0.132463
SLC2A10	-0.226564	ER-FOXA1-MDC1	0.0740858	-0.0770717	0.00298589	-0.213067	-0.187658	-0.278968	0.462382	0.667828	0.661863	0.184855	0.32605	0.332555	0.394581	0.516157	0.396481
CMTM6	-0.234132	ER-FOXA1-MDC1	-0.0100429	-0.0127741	0.022817	-0.137776	-0.243329	-0.321291	0.299165	0.238771	0.182771	0.263689	0.306311	0.36425	0.085241	0.0832111	-0.0568703
KCTD2	-0.240268	ER-FOXA1-MDC1	0.0441871	-0.0416166	-0.00257054	-0.273412	-0.234388	-0.213005	0.55039	0.730016	0.620858	0.414326	0.760298	0.697384	0.259921	0.2233	0.24271
ADCY6	-0.241481	ER-FOXA1-MDC1	0.0222921	-0.0242543	0.00196218	-0.236402	-0.150383	-0.337659	0.188139	0.253299	0.198189	0.136225	0.287178	0.328377	-0.0052775	0.0590005	0.0430855
MOV10	-0.243548	ER-FOXA1-MDC1	-0.0519991	-0.0176074	0.0696065	-0.175026	-0.16218	-0.393439	0.87474	0.945661	0.898785	0.648149	0.703385	0.572926	0.533021	0.630298	0.587555
ESRP1	-0.249043	ER-FOXA1-MDC1	-0.0289045	0.0417797	-0.0128752	-0.20312	-0.23911	-0.304898	0.558171	0.540531	0.490467	0.369827	0.383678	0.351038	-0.0269381	0.0624466	-0.0390914
TMEM41A	-0.250083	ER-FOXA1-MDC1	0.0372577	0.0273295	-0.0645872	-0.337851	-0.180026	-0.232372	0.496436	0.590553	0.605955	0.281044	0.25222	0.331857	0.234609	0.0873582	0.0955039
AJM1	-0.250239	ER-FOXA1-MDC1	-0.0698838	0.0733354	-0.00345165	-0.152448	-0.202828	-0.39544	0.212613	0.21712	0.109475	0.707913	1.00293	1.02251	0.135491	0.183603	0.146868
USP30	-0.253277	ER-FOXA1-MDC1	0.046296	0.0175332	-0.0638292	-0.282315	-0.255485	-0.222032	0.0446576	0.19106	0.154499	0.236921	0.324456	0.160983	0.136522	0.119374	0.160616
FYCO1	-0.258482	ER-FOXA1-MDC1	0.0799542	-0.0409681	-0.038986	-0.164561	-0.214333	-0.396551	1.10262	1.17516	1.20685	0.7005	1.09324	1.03987	1.0051	0.975606	0.951046
ABCF3	-0.259584	ER-FOXA1-MDC1	0.0557634	-0.01389	-0.0418733	-0.263998	-0.248131	-0.266622	0.166051	0.293962	0.172485	-0.116345	0.0901538	0.0297513	0.0720523	0.0771424	0.0130335
GSR	-0.261068	ER-FOXA1-MDC1	0.0387828	-0.0181938	-0.020589	-0.265068	-0.297333	-0.220801	0.18349	0.314624	0.261344	0.327364	0.403504	0.311095	-0.0125374	-0.0539741	-0.0634376
LTBP1	-0.262395	ER-FOXA1-MDC1	0.0746144	-0.107589	0.0329749	-0.349386	-0.195729	-0.242071	0.296078	0.42122	0.411001	0.408057	0.469098	0.340278	0.188548	0.188399	0.307342
CYB561	-0.272454	ER-FOXA1-MDC1	0.0511133	-0.0428636	-0.00824965	-0.293239	-0.25591	-0.268212	0.26732	0.41407	0.383494	0.270879	0.302296	0.287024	0.358265	0.301075	0.331756
ZNF271P	-0.272492	ER-FOXA1-MDC1	0.0971259	-0.145883	0.0487566	-0.298397	-0.21397	-0.305107	0.0967544	0.196172	0.16612	0.468788	0.382181	0.40439	0.257224	0.26065	0.333545
JRK	-0.287288	ER-FOXA1-MDC1	0.0260359	0.0357986	-0.0618345	-0.25665	-0.246707	-0.358508	0.220747	0.302741	0.169989	0.628919	0.539842	0.58739	0.152852	0.207833	0.167375
NACC2	-0.287551	ER-FOXA1-MDC1	0.0142313	-0.0152464	0.00101513	-0.260924	-0.278917	-0.322811	0.405215	0.491727	0.420555	0.0624526	0.336927	0.292162	0.603341	0.608542	0.443538
EVPL	-0.287888	ER-FOXA1-MDC1	-0.0255991	0.0279474	-0.00234829	-0.277721	-0.186328	-0.399617	0.0634419	0.0780709	-0.0235749	0.407233	0.649694	0.620529	0.0769546	0.0788819	0.0119484
SGCE	-0.294118	ER-FOXA1-MDC1	-0.0336229	0.0121946	0.0214283	-0.262587	-0.254904	-0.364863	0.537904	0.604649	0.579255	0.268906	0.312676	0.257717	0.675089	0.639085	0.675609
FAM53B	-0.295157	ER-FOXA1-MDC1	-0.00455246	0.0541967	-0.0496443	-0.238259	-0.322652	-0.324561	0.407376	0.638343	0.438613	0.114081	0.538612	0.599949	0.24071	0.349562	0.275583
RORC	-0.29606	ER-FOXA1-MDC1	-0.0585096	0.00379161	0.054718	-0.294789	-0.113564	-0.479825	0.31967	0.478304	0.433468	0.547731	1.01154	0.949567	0.0826825	0.211191	0.161519
SUCLG2	-0.297604	ER-FOXA1-MDC1	0.119844	-0.145697	0.025853	-0.359793	-0.220384	-0.312635	0.290936	0.184043	0.197652	0.685802	0.304111	0.322337	0.292502	0.141415	0.0821211
SPIRE1	-0.300218	ER-FOXA1-MDC1	0.0161258	0.0378875	-0.0540133	-0.3638	-0.258991	-0.277862	0.264337	0.380676	0.321894	0.448903	0.755888	0.65876	0.244659	0.253802	0.221834
TRIM3	-0.300516	ER-FOXA1-MDC1	0.0281342	-0.0545173	0.0263831	-0.306986	-0.267661	-0.326902	0.0826804	0.18411	0.0872744	0.0968902	0.173579	0.151949	-0.0823595	-0.0746098	-0.0911199
SLC15A4	-0.301463	ER-FOXA1-MDC1	0.054565	0.0124249	-0.0669899	-0.310122	-0.271093	-0.323174	0.123051	0.247649	0.375909	0.152068	-0.0376991	0.0459778	0.279893	0.327701	0.304978
MKNK2	-0.304066	ER-FOXA1-MDC1	-0.0467341	-0.0432135	0.0899475	-0.319242	-0.323767	-0.26919	0.147692	0.22218	0.15543	0.554141	0.815328	0.707829	-0.0661194	-0.0373749	-0.112165
ZFAND3	-0.307672	ER-FOXA1-MDC1	-0.0297651	-0.0292631	0.0590282	-0.258728	-0.196098	-0.468189	0.574887	0.553198	0.52396	0.12826	0.338964	0.32119	0.451417	0.451449	0.462461
SLC50A1	-0.312472	ER-FOXA1-MDC1	0.00355471	-0.0396632	0.0361085	-0.278472	-0.254348	-0.404596	0.0503365	0.119183	0.0628945	0.25438	0.298081	0.255441	0.224537	0.204238	0.157018
TMED3	-0.31335	ER-FOXA1-MDC1	0.0586914	-0.0266676	-0.0320238	-0.29984	-0.282247	-0.357963	0.141699	0.278963	0.16992	0.528365	0.656817	0.606834	-0.0974961	-0.0815012	-0.0944564
HPX	-0.316278	ER-FOXA1-MDC1	0.0506843	-0.0687039	0.0180196	-0.156019	-0.255062	-0.537753	0.651976	0.681084	0.703366	0.614161	0.725941	0.63786	-0.00113269	0.225224	0.267478
XXYLT1	-0.317604	ER-FOXA1-MDC1	-0.0278738	0.0137965	0.0140773	-0.247048	-0.26335	-0.442413	0.231631	0.316231	0.264847	0.232438	0.117653	0.159247	0.269016	0.330281	0.2023
MYLIP	-0.321665	ER-FOXA1-MDC1	0.035668	-0.0238182	-0.0118497	-0.340415	-0.30171	-0.322869	0.248825	0.284756	0.337894	0.563409	0.531848	0.472277	0.352674	0.32679	0.2848
RHBDF1	-0.323431	ER-FOXA1-MDC1	-0.0433223	-0.0401183	0.0834405	-0.306526	-0.280006	-0.383759	0.205743	0.249628	0.151186	0.0625604	0.0197865	-0.090184	-0.121705	-0.00291697	-0.0542021
LPCAT3	-0.33057	ER-FOXA1-MDC1	0.0865991	0.0216025	-0.108202	-0.31546	-0.306471	-0.369779	0.308756	0.376576	0.406097	0.744834	0.289072	0.298917	0.261551	0.0734113	0.113106
IQANK1	-0.330747	ER-FOXA1-MDC1	0.0404044	-0.0781168	0.0377124	-0.339817	-0.326979	-0.325446	0.110446	0.266276	0.205777	0.705137	0.713172	0.658638	0.121664	0.23849	0.235488
GPC1	-0.334845	ER-FOXA1-MDC1	-0.0505365	-0.0101196	0.0606561	-0.296416	-0.234923	-0.473195	0.0880085	0.0951945	-0.0545312	0.359559	0.623744	0.67735	-0.0577023	-0.00861898	-0.0571016
NPNT	-0.335411	ER-FOXA1-MDC1	-0.00163239	0.0552096	-0.0535772	-0.338583	-0.30622	-0.361431	0.146795	0.0254824	0.0154198	-0.255013	0.193338	0.146637	0.388983	0.305978	0.342157
RNF149	-0.338503	ER-FOXA1-MDC1	0.0286326	-0.0539699	0.0253373	-0.361939	-0.266459	-0.38711	0.524438	0.499615	0.533827	0.771968	0.812174	0.798608	0.512064	0.508511	0.545045
NCOA2	-0.339241	ER-FOXA1-MDC1	-0.0100829	0.027456	-0.0173732	-0.324209	-0.377355	-0.316159	-0.0525947	-0.018354	-0.0577568	0.434324	0.493931	0.395504	-0.198158	-0.0934981	-0.147112
CTNNB1	-0.340978	ER-FOXA1-MDC1	0.041028	-0.0416313	0.000603271	-0.292849	-0.303224	-0.426862	0.308418	0.452121	0.449646	0.487883	0.679298	0.628327	0.221142	0.185777	0.287649
EFNB2	-0.341119	ER-FOXA1-MDC1	-0.0399066	0.0503109	-0.0104043	-0.336927	-0.385275	-0.301154	0.0127147	0.114448	0.103268	0.88344	1.26099	1.2146	0.0167419	-0.0339084	0.031175
ECE1	-0.342264	ER-FOXA1-MDC1	0.0583145	-0.026057	-0.0322575	-0.318041	-0.320934	-0.387816	0.124147	0.125717	0.0743101	0.186391	0.300266	0.228857	-0.0991278	-0.0964228	-0.157903
TMEM184A	-0.343104	ER-FOXA1-MDC1	0.0288962	-0.020025	-0.00887118	-0.298093	-0.25647	-0.474749	0.0188068	0.155247	-0.120967	0.0939949	0.044497	0.0552357	0.128733	0.108826	0.103559
NUMB	-0.344458	ER-FOXA1-MDC1	0.0136557	-0.0283542	0.0146985	-0.332845	-0.295624	-0.404903	0.00641534	0.0965291	0.0233357	0.105553	0.155446	0.109949	0.119668	0.0576864	0.0206996
NME6	-0.3448	ER-FOXA1-MDC1	0.00667931	-0.0229233	0.016244	-0.328837	-0.295338	-0.410225	0.128533	0.209687	0.224446	0.12801	0.220221	0.239143	0.00518793	-0.0817746	-0.0130908
FAM160A1	-0.346482	ER-FOXA1-MDC1	0.0162691	0.0476696	-0.0639387	-0.29102	-0.339763	-0.408663	0.145005	0.132527	0.152305	0.532377	0.876616	0.790169	-0.0421439	-0.103131	-0.047046
PLXNB2	-0.350634	ER-FOXA1-MDC1	0.0199368	-0.0125129	-0.00742381	-0.342066	-0.320655	-0.389182	0.0751564	0.134643	0.101495	0.101286	0.199461	0.170294	0.0681075	0.0582286	0.0466439
LRRC37A11P	-0.352607	ER-FOXA1-MDC1	0.0287674	-0.0279064	-0.000861021	-0.35437	-0.21237	-0.491081	0.0160245	0.227606	0.0779553	0.906535	1.17722	1.12371	0.0758031	-0.03215	-0.0213189
NAPRT	-0.354186	ER-FOXA1-MDC1	-0.0104875	-0.0361576	0.0466451	-0.320518	-0.233798	-0.508243	0.0625325	0.149973	0.122965	0.062433	0.205558	0.187301	0.0738605	0.0768197	0.0956259
ARFIP2	-0.357886	ER-FOXA1-MDC1	0.0403428	-0.0543447	0.0140019	-0.392128	-0.335263	-0.346267	0.115663	0.183658	0.0792719	-0.19264	-0.0282809	0.0264482	-0.0932304	-0.0407731	-0.154569
DNMBP	-0.358134	ER-FOXA1-MDC1	-0.0313851	-0.0529138	0.084299	-0.305696	-0.35308	-0.415627	0.071313	0.104792	0.180837	0.227242	0.0743815	0.224172	-0.0464341	0.0522532	0.0192482
IRF2BPL	-0.366058	ER-FOXA1-MDC1	0.0197959	-0.0412695	0.0214736	-0.42147	-0.342517	-0.334188	-0.197165	-0.125395	-0.0821928	0.1164	0.204396	0.19012	-0.0736979	-0.0731429	-0.171205
LSS	-0.370628	ER-FOXA1-MDC1	-0.00648361	0.00217639	0.00430723	-0.354724	-0.370971	-0.386188	0.0112848	0.00514718	-0.069657	0.0528214	0.140708	0.15106	-0.091901	-0.0528657	-0.0651272
SERTAD3	-0.393115	ER-FOXA1-MDC1	-0.0419155	-0.013144	0.0550595	-0.383848	-0.313664	-0.481833	-0.064259	0.201948	-0.0319541	0.0449388	0.366259	0.230527	0.051974	0.0789113	0.0702368
SSH3	-0.395401	ER-FOXA1-MDC1	-0.0486606	0.0530718	-0.00441115	-0.28161	-0.352942	-0.551649	0.324689	0.255711	0.157557	0.213489	0.525998	0.539857	0.160263	0.171968	0.126268
ENGASE	-0.395602	ER-FOXA1-MDC1	0.0253146	-0.0569825	0.0316679	-0.31147	-0.304666	-0.570669	0.0864885	0.186326	0.00692397	0.0372042	0.14282	0.106912	0.00901348	0.0271295	-0.0234502
PTDSS2	-0.409051	ER-FOXA1-MDC1	-0.00854525	-0.0261529	0.0346982	-0.458676	-0.355713	-0.412764	0.0980823	0.126797	0.0507061	-0.310991	-0.0460468	-0.0689699	-0.112728	-0.116725	-0.209696
SLC35F5	-0.417772	ER-FOXA1-MDC1	-0.00863825	-0.00848916	0.0171274	-0.406362	-0.507904	-0.339049	-0.157658	-0.161356	-0.145744	0.159251	0.084141	0.0728239	-0.0571501	-0.00530657	-0.067571
ID2-AS1	-0.41836	ER-FOXA1-MDC1	0.0219291	0.0429506	-0.0648798	-0.321799	-0.269061	-0.66422	0.242931	0.384912	0.0249312	0.524393	0.419782	0.327047	0.154951	-0.0289369	0.170392
GPRASP2	-0.422316	ER-FOXA1-MDC1	-0.017824	-0.125756	0.14358	-0.385169	-0.340168	-0.541609	0.171137	0.362405	0.256851	0.219084	-0.0526699	0.271282	0.177824	0.178158	0.209095
JARID2	-0.423733	ER-FOXA1-MDC1	0.0587226	-0.0286885	-0.0300341	-0.406887	-0.374061	-0.49025	0.563376	0.521098	0.499447	0.545553	0.842262	0.861082	-0.0765908	0.00453808	-0.098548
PTK6	-0.424683	ER-FOXA1-MDC1	0.00878129	-0.021076	0.0122947	-0.430681	-0.346685	-0.496682	-0.124355	-0.120111	-0.0609695	-0.045675	0.0774113	0.111403	-0.187546	-0.175811	-0.196701
RHOQ	-0.424767	ER-FOXA1-MDC1	-0.0414136	-0.0304306	0.0718442	-0.34581	-0.346034	-0.582458	0.268486	0.10985	0.0331792	0.713752	0.716984	0.714654	0.449736	0.487546	0.270104
MET	-0.42647	ER-FOXA1-MDC1	0.00357007	0.0142829	-0.017853	-0.46392	-0.407386	-0.408104	-0.0750476	0.0181912	-0.110932	-0.0353993	0.126225	-0.08538	-0.083377	-0.0653978	-0.0184816
LRRC37A3	-0.429926	ER-FOXA1-MDC1	0.0721011	-0.00673992	-0.0653611	-0.414119	-0.200412	-0.675246	0.253192	0.233431	0.334726	0.665448	0.743913	0.794107	-0.0640847	0.14448	0.0470476
AMIGO1	-0.433991	ER-FOXA1-MDC1	-0.0369816	-0.0475453	0.084527	-0.497316	-0.180551	-0.624106	0.326199	0.32066	0.460368	0.0307143	0.507241	0.285283	0.395996	0.356389	0.233488
SGPL1	-0.438609	ER-FOXA1-MDC1	0.0133204	-0.0468346	0.0335142	-0.450221	-0.32497	-0.540635	0.225459	0.373909	0.345821	0.433737	0.503854	0.500168	0.0602458	0.0020448	-0.0318676
TMEM129	-0.454664	ER-FOXA1-MDC1	0.0319115	-0.0605086	0.0285971	-0.438411	-0.412447	-0.513136	0.2192	0.264016	0.14154	-0.270896	-0.0397228	-0.0355176	-0.0240137	-0.0649497	-0.090688
FNDC3B	-0.480598	ER-FOXA1-MDC1	-0.0420165	-0.00807037	0.0500869	-0.481074	-0.479479	-0.48124	0.52488	0.505979	0.473574	0.57553	0.709755	0.633029	0.352281	0.443595	0.26694
RNF145	-0.500638	ER-FOXA1-MDC1	-0.088476	-0.00671109	0.0951871	-0.565865	-0.261491	-0.674557	0.0057884	0.134359	-0.00873164	1.29028	1.43548	1.38785	0.242601	0.120256	0.180787
AC067930.4	-0.511427	ER-FOXA1-MDC1	0.0410268	0.0508257	-0.0918525	-0.334259	-0.392777	-0.807246	0.151468	0.345879	0.324203	0.377742	0.256471	0.384519	0.0898949	0.344834	0.200559
LDLR	-0.511571	ER-FOXA1-MDC1	-0.0336386	0.0570578	-0.0234192	-0.594032	-0.411992	-0.528689	0.317047	0.379092	0.332935	-0.208795	-0.117179	-0.185851	0.110628	0.061444	0.0298168
TAB2	-0.527446	ER-FOXA1-MDC1	-0.0304158	-0.00693802	0.0373538	-0.460056	-0.488032	-0.634251	-0.144764	-0.236932	-0.262874	-0.26645	-0.246366	-0.218694	0.0217219	-0.0974236	-0.0228265
DNHD1	-0.531734	ER-FOXA1-MDC1	-0.0593891	0.0502186	0.00917041	-0.473132	-0.538084	-0.583985	0.76813	0.697882	0.787699	0.552911	0.889237	0.923569	-0.0700387	0.0714377	-0.034343
ZFP36L1	-0.536805	ER-FOXA1-MDC1	-0.0865008	0.0214484	0.0650523	-0.447603	-0.576266	-0.586547	0.235345	-0.0416733	-0.132571	0.718608	1.02003	0.99806	0.11451	0.166959	0.00712547
SDC1	-0.537136	ER-FOXA1-MDC1	0.00393061	-0.0347945	0.0308639	-0.585949	-0.483029	-0.542429	0.0399764	0.123876	0.0253166	-0.0222451	0.0984062	0.0431144	-0.233387	-0.204143	-0.273946
ID2	-0.539216	ER-FOXA1-MDC1	0.0431941	-0.0495719	0.00637771	-0.612026	-0.439728	-0.565894	-0.101868	0.0389971	-0.344005	0.890552	0.847	0.689961	0.015825	-0.246496	-0.120569
SAMD11	-0.540586	ER-FOXA1-MDC1	-0.0265595	-0.168941	0.195501	-0.545059	-0.396818	-0.679881	0.323534	0.263705	-0.00570471	-0.108679	-0.0659362	0.197223	0.491551	0.344958	0.361782
EFCC1	-0.54608	ER-FOXA1-MDC1	0.0681691	-0.0302755	-0.0378936	-0.538422	-0.545297	-0.554522	0.227468	0.166112	0.210507	-0.00652464	0.10122	-0.163392	0.279117	0.067317	0.0405257
HERPUD1	-0.556067	ER-FOXA1-MDC1	-9.61707e-05	-0.067955	0.0680511	-0.544306	-0.563677	-0.560218	-0.0536364	0.0483444	-0.0192787	0.109106	-0.0396925	0.0417293	-0.302672	-0.212255	-0.353475
HTRA1	-0.562339	ER-FOXA1-MDC1	0.0678664	0.27895	-0.346817	-0.561788	-0.556506	-0.568723	0.75049	0.794875	0.523264	0.643943	0.62418	0.618709	0.54161	0.530016	0.655504
CRACR2B	-0.568741	ER-FOXA1-MDC1	-0.0441126	0.00342095	0.0406917	-0.515845	-0.474174	-0.716205	0.146787	0.145644	-0.100051	-0.012775	0.314556	0.347753	-0.0937053	-0.0629194	-0.130409
MROH6	-0.586751	ER-FOXA1-MDC1	-0.0599071	0.0134167	0.0464904	-0.486393	-0.560362	-0.713498	0.0447601	0.16232	0.0281134	0.320824	0.582894	0.6217	0.0546665	0.121389	0.0225914
TNKS1BP1	-0.602482	ER-FOXA1-MDC1	0.00639389	-0.0127323	0.00633845	-0.587124	-0.561756	-0.658567	0.133616	0.201184	0.107054	0.243501	0.399974	0.320886	-0.103109	-0.0931243	-0.170644
AC003102.1	-0.639799	ER-FOXA1-MDC1	-0.124448	0.112823	0.0116251	-0.492186	-0.653055	-0.774157	0.515928	0.29522	0.171906	0.0235822	-0.0426888	-0.0317047	-0.0295939	-0.221162	-0.108798
GALNT7	-0.641356	ER-FOXA1-MDC1	0.0330643	-0.0389131	0.0058488	-0.598001	-0.6292	-0.696865	0.539232	0.550553	0.557029	-0.400865	-0.32647	-0.429674	-0.34546	-0.351666	-0.339519
SLC34A3	-0.647676	ER-FOXA1-MDC1	-0.117726	0.0405154	0.0772108	-0.448008	-0.516005	-0.979014	0.09701	0.152883	-0.0810563	0.26031	0.04851	0.289159	-0.0918052	0.0913158	0.118247
PSD4	-0.665766	ER-FOXA1-MDC1	-0.0125991	0.00767934	0.00491978	-0.609896	-0.638393	-0.749009	0.274726	0.447716	0.44847	0.375702	0.649129	0.602845	0.0389084	0.0910676	0.0557526
TMBIM1	-0.666282	ER-FOXA1-MDC1	0.0781463	-0.0633325	-0.0148138	-0.699537	-0.60547	-0.693839	-0.250674	-0.206166	-0.280958	-0.0708485	0.245111	0.166854	-0.318704	-0.323279	-0.373114
RNF224	-0.676283	ER-FOXA1-MDC1	0.0708669	-0.0581789	-0.012688	-0.630794	-0.369823	-1.02823	-0.0400211	-0.0385533	0.0445717	0.220513	0.0902088	0.229507	0.104488	0.0376137	0.024237
UNC13D	-0.685668	ER-FOXA1-MDC1	-0.0216146	-0.00216776	0.0237824	-0.641464	-0.658378	-0.757162	-0.18013	-0.135449	-0.264285	0.148854	0.132659	0.164686	-0.25134	-0.227596	-0.246802
LAMC1	-0.698722	ER-FOXA1-MDC1	0.10748	0.22727	-0.33475	-0.523354	-0.663629	-0.909184	0.312401	0.632549	0.464399	1.01603	0.605658	0.319215	0.453191	0.736805	0.330681
SELENBP1	-0.705339	ER-FOXA1-MDC1	0.00466765	-0.0139945	0.0093269	-0.728356	-0.660857	-0.726802	-0.0172335	0.0707938	-0.0648237	-0.1963	0.0620095	0.00490563	-0.407191	-0.445049	-0.390896
ERGIC1	-0.721619	ER-FOXA1-MDC1	0.0012525	-0.0092983	0.0080458	-0.69665	-0.731093	-0.737113	-0.0365252	-0.0211215	-0.0427279	-0.433059	-0.237599	-0.290126	-0.431502	-0.456968	-0.529725
MXD4	-0.736897	ER-FOXA1-MDC1	-0.0248996	-0.0316033	0.0565029	-0.765677	-0.612809	-0.832204	0.108823	0.00372088	-0.0611988	-0.0633969	-0.17028	-0.12924	-0.445292	-0.399657	-0.412792
SOX21	-0.754445	ER-FOXA1-MDC1	0.138852	-0.126598	-0.0122538	-0.819478	-0.390872	-1.05298	0.197178	0.256705	0.364783	0.104065	0.498861	0.29457	0.167588	0.0138777	-0.283834
FNDC11	-0.765419	ER-FOXA1-MDC1	0.0642899	-0.214366	0.150076	-0.616247	-0.685371	-0.994639	-0.0234069	0.097609	-0.0150601	0.0208308	0.62927	0.503632	0.11689	-0.0064922	-0.0469838
LAMB1	-0.781578	ER-FOXA1-MDC1	0.0868612	-0.0159508	-0.0709105	-0.713947	-0.687203	-0.943585	-0.19988	-0.0919885	-0.0900063	0.308869	0.351673	0.348967	-0.296054	-0.385636	-0.324687
IQSEC1	-0.811353	ER-FOXA1-MDC1	0.00165843	0.0587182	-0.0603766	-0.807094	-0.82388	-0.803085	-0.120236	-0.146938	-0.158722	-0.364326	-0.212067	-0.176649	-0.508727	-0.436955	-0.455074
JUNB	-0.868636	ER-FOXA1-MDC1	0.000736327	-0.0647511	0.0640148	-0.901118	-0.786798	-0.917991	-0.136903	-0.1367	-0.2546	-0.072246	-0.00393512	-0.0351461	-0.250404	-0.273706	-0.284203
ID3	-0.888721	ER-FOXA1-MDC1	0.0301338	-0.088642	0.0585082	-0.882138	-0.797274	-0.98675	-0.510375	-0.177656	-0.5756	0.950267	0.923407	0.784512	-0.0730093	-0.431011	-0.067955
WSCD1	-0.916046	ER-FOXA1-MDC1	0.0148573	-0.032618	0.0177607	-0.951944	-0.927275	-0.868919	0.157538	0.210791	0.121459	-0.434052	0.0937875	-0.282879	0.0991913	-0.108768	0.074102
FADS2	-0.97884	ER-FOXA1-MDC1	-0.00212432	-0.0131277	0.015252	-0.874911	-0.960798	-1.10081	0.452122	0.35245	0.326521	-0.590405	-0.521	-0.604363	-0.23034	-0.299275	-0.294407
PLPP1	-1.02666	ER-FOXA1-MDC1	-0.0303948	-0.045126	0.0755208	-0.993099	-0.951528	-1.13535	-0.0828341	0.0275288	-0.047766	-0.568339	-0.332627	-0.510857	-0.440443	-0.407408	-0.397594
TMEM131L	-1.0461	ER-FOXA1-MDC1	0.06752	-0.0216686	-0.0458514	-1.16779	-0.923362	-1.04714	-0.359045	-0.422918	-0.46161	-0.177992	-0.362657	-0.480594	-0.638369	-0.639549	-0.703919
CCDC9B	-1.06641	ER-FOXA1-MDC1	-0.029636	-0.027886	0.057522	-1.07413	-1.09014	-1.03497	0.131609	-0.00353622	-0.14886	0.696097	0.957259	0.988305	-0.321409	-0.413128	-0.419509
EFNA1	-1.06873	ER-FOXA1-MDC1	0.0592366	-0.0402881	-0.0189485	-1.1345	-1.03857	-1.03313	-0.288583	0.024541	-0.127885	-0.872466	-0.340654	-0.399546	-0.525685	-0.501963	-0.491573
ITPRIPL2	-1.08014	ER-FOXA1-MDC1	0.033043	0.0882536	-0.121297	-1.049	-1.14093	-1.05048	-0.625982	-0.680181	-0.518012	-0.627971	-0.479324	-0.472629	-0.594528	-0.711737	-0.645069
EGFR	-1.0869	ER-FOXA1-MDC1	-0.331103	-0.0264278	0.357531	-1.01258	-1.10531	-1.14281	0.636178	0.505163	0.656166	1.34918	0.322656	0.333744	-0.0343915	-0.000987856	0.0281211
SMOC1	-1.08914	ER-FOXA1-MDC1	-0.0111657	-0.0624634	0.073629	-1.20688	-0.885706	-1.17483	0.132051	-0.0781668	-0.389131	-0.563903	-0.638912	-0.421508	-0.365244	-0.553491	-0.45864
CAPN2	-1.14664	ER-FOXA1-MDC1	0.0416336	-0.0297966	-0.011837	-1.10078	-1.05484	-1.2843	0.389404	0.47637	0.534757	0.156227	0.367821	0.333693	-0.167172	-0.199766	-0.176082
PPT1	-1.14704	ER-FOXA1-MDC1	0.0359704	-0.0148919	-0.0210785	-1.17279	-1.15772	-1.11061	-0.386137	-0.225491	-0.178757	-0.878249	-0.832312	-0.910632	-0.744358	-0.766017	-0.699959
TMEM63C	-1.26076	ER-FOXA1-MDC1	-0.000298237	0.0403459	-0.0400477	-1.15921	-1.32281	-1.30027	-0.0175721	-0.0110809	0.0042327	-0.26032	-0.353408	-0.302927	-0.87198	-0.85538	-0.873212
FASN	-1.38359	ER-FOXA1-MDC1	0.00255115	0.0224426	-0.0249937	-1.34082	-1.35715	-1.4528	0.141477	0.162413	0.188729	-1.08453	-1.00896	-1.05193	-0.914647	-0.955762	-0.946614
ACSL1	-1.39459	ER-FOXA1-MDC1	0.0983931	-0.0717667	-0.0266264	-1.20678	-1.39294	-1.58406	-0.157873	-0.185131	-0.268855	0.345131	0.567763	0.494383	-0.835619	-0.714968	-0.808995
ABCC5	-1.42588	ER-FOXA1-MDC1	-0.00474591	-0.0076817	0.0124276	-1.4636	-1.40584	-1.4082	-0.246685	-0.184635	-0.138565	-0.450598	-0.15842	-0.233504	-1.21318	-1.20759	-1.16133
SREBF1	-1.44195	ER-FOXA1-MDC1	0.0154961	-0.00167602	-0.0138201	-1.40276	-1.38876	-1.53432	0.249583	0.264468	0.22345	-0.519991	-0.306385	-0.374513	-0.975449	-1.00492	-1.02348
SCD	-1.63542	ER-FOXA1-MDC1	0.00845865	0.000948799	-0.00940745	-1.56009	-1.66833	-1.67784	0.160961	0.101901	0.0909551	-0.401103	-0.171499	-0.282327	-0.976355	-1.06712	-1.05863
NXPH3	4.30909	ER--MDC1	0.607719	-0.248035	-0.359684	4.29036	4.25882	4.37808	1.442	0.714698	0.881216	3.79311	4.08416	4.25109	3.17007	3.30024	3.15784
WNT4	3.11205	ER--MDC1	0.0530553	0.0964475	-0.149503	2.91525	3.28641	3.13448	0.290886	-0.572736	0.11282	3.12339	3.08905	3.29265	1.81441	2.1561	1.6857
SGK1	3.10658	ER--MDC1	-0.187629	0.30838	-0.120751	3.06735	3.12495	3.12743	-0.0442267	0.0957945	-0.222293	4.4406	4.43372	4.53165	2.49918	2.47963	2.50324
IGSF1	3.06266	ER--MDC1	-0.458876	-0.0859318	0.544808	3.15107	3.00275	3.03415	-2.14805	-2.54445	-1.26199	3.60045	3.03414	3.13578	1.87179	2.00639	1.75071
KCNK5	2.86917	ER--MDC1	0.0274031	-0.241023	0.21362	2.75382	2.94998	2.90371	-0.737541	-0.465089	-0.751721	4.09889	4.27635	4.40786	2.02515	1.69294	1.8034
SLC26A2	2.6646	ER--MDC1	0.148419	-0.00218152	-0.146238	2.60903	2.56351	2.82125	-0.318779	-0.301429	-0.521773	4.22236	4.62726	4.57085	1.76335	1.92299	1.92672
ELOVL2	2.34401	ER--MDC1	-0.00725709	0.00944541	-0.00218832	2.29326	2.33598	2.40278	0.071751	-0.0979108	-0.0802288	2.2498	2.42319	2.53807	1.97551	1.99578	1.90927
SLC6A14	2.26237	ER--MDC1	0.017864	-0.0909391	0.0730751	2.15172	2.21217	2.42321	-0.329517	-0.798981	-0.728272	3.37089	3.52794	3.53604	2.0081	1.86102	1.89252
GREB1	2.18361	ER--MDC1	-0.0354834	0.0276411	0.00784225	2.1551	2.20344	2.19228	-0.128149	-0.155783	-0.106494	2.14708	2.32018	2.44565	1.79568	1.93981	1.8331
RBM24	2.14695	ER--MDC1	-0.117947	0.0120831	0.105864	2.13925	2.1558	2.14578	-0.95497	-1.12552	-1.26329	1.77672	1.89387	1.86148	1.79325	1.72482	1.60621
C14ORF132	2.02393	ER--MDC1	0.219698	-0.0830651	-0.136633	1.92559	2.09884	2.04737	-0.0142857	0.0801192	0.232297	2.95383	2.98987	3.06655	0.888259	0.998389	0.918121
FREM2	2.01055	ER--MDC1	-7.72153e-05	0.038916	-0.0388388	1.98748	1.96677	2.0774	0.423978	0.379132	0.520512	2.20917	2.16772	2.1751	1.3879	1.28524	1.36055
CELSR2	1.98044	ER--MDC1	0.0235281	-0.0227658	-0.000762327	1.98546	2.0342	1.92168	0.285847	0.150777	0.251698	2.88106	3.06067	3.11173	1.61095	1.65312	1.62041
VWF	1.93284	ER--MDC1	-0.221002	0.442436	-0.221434	1.77059	2.03703	1.9909	0.188005	-0.244129	0.275177	2.35246	2.67296	2.46557	0.719647	1.23255	0.826108
TPD52L1	1.90686	ER--MDC1	0.00573012	0.0953934	-0.101124	1.83841	1.87937	2.00281	-0.281627	-0.196054	-0.346968	2.1472	2.63721	2.58813	1.45169	1.39944	1.41038
SIAH2	1.87169	ER--MDC1	0.0100955	-0.0402177	0.0301222	1.81152	1.87681	1.92675	-0.4124	-0.477616	-0.433972	2.24741	2.50324	2.55061	1.22034	1.29928	1.26647
MIR503HG	1.85705	ER--MDC1	-0.0635368	0.156847	-0.0933098	1.9066	1.95432	1.71022	0.440283	0.411042	0.401532	2.56594	2.94702	3.10471	0.566702	0.292612	0.754194
RUNX2	1.64113	ER--MDC1	0.091982	-0.197423	0.105441	1.66902	1.61321	1.64115	-0.907353	-1.76006	-1.28375	1.71335	0.87889	1.22441	0.345886	0.70346	0.594428
ANXA9	1.52701	ER--MDC1	0.00525809	-0.0112047	0.00594657	1.50232	1.53808	1.54062	-0.178751	-0.0481294	0.0638789	1.79892	1.9164	2.11677	0.819373	0.813607	0.780813
NRIP1	1.48726	ER--MDC1	0.0711655	0.0320267	-0.103192	1.40441	1.48103	1.57634	-0.0767504	-0.0482363	-0.113751	1.50314	1.60006	1.64283	1.10383	1.21805	1.1274
TIAM1	1.46705	ER--MDC1	0.0914704	0.00133509	-0.0928055	1.41321	1.5165	1.47145	-0.336132	-0.370815	-0.337248	1.53129	1.51155	1.54325	1.18945	1.2917	1.16266
KRT15	1.45629	ER--MDC1	-0.147756	-0.15769	0.305446	1.42117	1.52741	1.42028	-0.265556	-0.279937	-0.522156	1.81127	1.95366	2.11302	0.643155	0.905381	0.814288
CYP4F8	1.38063	ER--MDC1	-0.418496	0.0187852	0.399711	1.32706	1.30892	1.50592	-0.568079	-0.869242	-0.595279	2.8107	3.22294	3.28576	0.225757	0.179683	0.041182
HMGCS2	1.33891	ER--MDC1	0.00642924	-0.220975	0.214545	0.905841	1.48556	1.62534	-1.19549	-1.34893	-2.14138	0.817051	1.18966	1.68193	-0.541492	-0.105283	-0.712326
LINC00511	1.33587	ER--MDC1	0.00412658	0.0514068	-0.0555333	1.3428	1.25821	1.40659	-0.406347	-0.471721	-0.495919	1.54762	1.55756	1.68327	0.959344	0.942682	1.11299
RAB31	1.31013	ER--MDC1	-0.0264387	0.0198946	0.00654401	1.31166	1.29576	1.32296	-0.367501	-0.580346	-0.568884	1.76074	1.82711	1.78929	0.893836	0.882981	0.864351
B4GALNT3	1.28652	ER--MDC1	-0.0747855	0.00892392	0.0658616	1.2773	1.32239	1.25986	-0.0255541	0.128399	0.00101971	2.40811	2.73934	2.79104	0.871446	0.915507	0.809932
ZNF586	1.23326	ER--MDC1	-0.0429046	0.0909441	-0.0480395	1.18971	1.20383	1.30624	0.381103	0.120943	0.445093	1.00895	0.951333	0.986433	0.729964	0.664693	0.673604
SYT12	1.21747	ER--MDC1	0.0444904	0.0344804	-0.0789708	1.09866	1.29938	1.25436	0.120175	0.204201	0.149049	1.35363	1.62091	1.69566	0.732757	0.687308	0.700624
ABAT	1.17887	ER--MDC1	0.0282223	-0.0869049	0.0586826	1.15173	1.11836	1.26652	-0.300233	-0.264206	-0.521876	2.33083	2.58521	2.61558	0.746696	0.883297	0.780776
RAB11FIP4	1.1457	ER--MDC1	0.0178561	0.0030225	-0.0208786	1.0248	1.23081	1.1815	-0.298561	-0.272558	-0.304787	1.39863	1.57136	1.5836	0.538493	0.571095	0.560837
SERTAD4	1.0683	ER--MDC1	0.0136775	-0.0859289	0.0722513	1.09737	1.02363	1.0839	0.220874	0.0815919	-0.0566242	1.06744	0.738114	0.837931	0.059175	0.232092	0.114369
CCDC69	1.05847	ER--MDC1	0.0440394	0.0164459	-0.0604853	1.06817	1.12387	0.983377	-0.105937	-0.172379	-0.553892	2.26555	2.85114	2.6905	-0.188186	0.182204	-0.174898
CYP4F11	1.05026	ER--MDC1	0.0367349	0.038022	-0.0747569	0.855525	1.05465	1.24061	-0.217376	-0.0894854	-0.157052	0.728369	1.22266	1.10963	0.406884	0.431118	0.512684
WDFY4	1.01907	ER--MDC1	0.135456	-0.122723	-0.012733	0.911028	1.04997	1.09622	0.0284763	0.18623	-0.123998	1.38492	1.098	1.24414	0.370575	0.236285	0.492143
SEMA3B	0.980537	ER--MDC1	-0.0111956	-0.0695032	0.0806989	0.919036	1.08601	0.936567	-0.507104	-0.398952	-0.45796	1.11587	1.25405	1.26483	0.57276	0.481138	0.539672
PKIB	0.92049	ER--MDC1	0.0339362	-0.0480655	0.0141293	0.867157	0.87838	1.01593	-0.369708	-0.312112	-0.349516	1.70889	1.8547	1.84966	0.102197	0.221658	0.116334
MREG	0.894736	ER--MDC1	0.0674997	-0.0539872	-0.0135125	0.849166	0.893419	0.941623	-0.407465	-0.583459	-0.625777	0.87533	0.902499	1.062	-0.291522	-0.326296	-0.269473
DSCAM-AS1	0.885627	ER--MDC1	0.124854	0.0226361	-0.14749	0.858519	0.787302	1.01106	-0.316411	-0.346342	-0.23474	1.57623	1.76943	1.83061	0.166949	-0.0819572	-0.166087
PRLR	0.861677	ER--MDC1	-0.0467715	0.0126392	0.0341323	0.811801	0.878064	0.895166	0.161765	0.0975445	0.160529	1.64874	1.81469	1.81192	0.427459	0.489905	0.460348
GLUL	0.833476	ER--MDC1	0.0236613	-0.0129224	-0.0107389	0.765147	0.871749	0.863532	-0.282494	-0.277215	-0.34731	1.42689	1.61966	1.68281	0.434305	0.448907	0.393835
AMFR	0.826617	ER--MDC1	0.00156112	0.0107498	-0.0123109	0.767052	0.91567	0.797129	0.0855375	0.21483	0.210692	0.991944	0.772667	0.935636	0.623599	0.615108	0.574495
ETNK2	0.800197	ER--MDC1	0.0824357	-0.087975	0.00553924	0.732974	0.838997	0.828618	-0.0477968	0.116515	-0.00613726	1.82661	2.12886	2.06525	0.454287	0.316209	0.285948
IL6ST	0.783808	ER--MDC1	-0.041072	0.000492264	0.0405797	0.746647	0.743517	0.861261	-0.388558	-0.461124	-0.473735	0.852937	0.969367	1.01117	0.360699	0.448132	0.379409
ITGA2	0.779363	ER--MDC1	-0.0176895	0.017042	0.00064754	0.746822	0.705581	0.885686	-0.00495514	-0.0358998	0.0651541	2.16463	2.42977	2.34925	0.22682	0.315461	0.332348
NRXN3	0.763932	ER--MDC1	0.160455	-0.0545627	-0.105893	0.645339	0.710594	0.935862	-0.060036	-0.0967115	-0.0749891	2.64915	2.8475	2.85724	-0.32866	-0.362345	-0.454964
PISD	0.760404	ER--MDC1	-0.0188307	0.0831041	-0.0642734	0.699714	0.778264	0.803233	0.114786	0.124021	0.137355	0.73782	0.728812	0.68315	0.545481	0.500271	0.369018
SLC22A5	0.749959	ER--MDC1	-0.0734612	0.0600348	0.0134264	0.690235	0.753177	0.806464	0.0107109	-0.108549	0.0316885	0.698326	0.431782	0.583714	0.35678	0.454616	0.285743
MYOF	0.728137	ER--MDC1	0.0239095	-0.0336163	0.00970686	0.715328	0.735541	0.733544	-0.189274	-0.0768843	-0.0812191	1.30595	1.40802	1.41517	0.164272	0.170045	0.159005
SLC19A2	0.715697	ER--MDC1	-0.0522188	-0.0178913	0.0701102	0.731551	0.595048	0.820492	-0.501975	-0.449741	-0.430027	1.50552	1.62538	1.68655	0.0407864	0.254151	0.172422
TRAF3IP2	0.713671	ER--MDC1	0.00375848	0.085273	-0.0890315	0.678707	0.756455	0.705853	-0.21242	-0.32149	-0.176662	0.90968	0.961862	0.867268	0.393167	0.403147	0.334191
TANC2	0.685265	ER--MDC1	-0.0446722	0.0438347	0.000837472	0.660966	0.661005	0.733826	-0.264741	-0.351055	-0.286927	0.865195	0.902245	0.966532	0.331752	0.356581	0.348259
EPB41L1	0.650191	ER--MDC1	-0.0510318	0.0559812	-0.00494942	0.6861	0.624018	0.640455	-0.0976564	-0.238631	-0.234471	0.533789	0.783253	0.74304	0.396933	0.331642	0.348507
MAGI1	0.628126	ER--MDC1	0.0739469	-0.018702	-0.0552449	0.637512	0.578035	0.668832	0.0736219	0.0687474	-0.0353367	0.632443	0.519353	0.576004	0.430202	0.441092	0.296576
MYORG	0.596205	ER--MDC1	-0.0360909	0.0544001	-0.0183093	0.619043	0.489394	0.680178	0.0539479	0.125378	0.0221441	1.41705	1.69198	1.67748	-0.134186	-0.0944412	-0.0098966
SLC1A4	0.590791	ER--MDC1	0.036209	-0.0577334	0.0215244	0.568352	0.618453	0.585568	-0.0292742	0.0717338	0.0596238	0.463323	0.41478	0.428491	0.252057	0.317381	0.249795
MICAL2	0.565753	ER--MDC1	-0.0128115	-0.0115645	0.0243761	0.515194	0.656043	0.526021	-0.250684	-0.0762961	-0.190949	0.594948	0.912099	0.875755	0.142522	0.16884	0.0650982
FNIP2	0.548058	ER--MDC1	-0.00601833	0.00785249	-0.00183416	0.425539	0.519983	0.698652	-0.0939745	-0.0267653	-0.0479588	1.00727	1.34159	1.26146	0.183525	0.14525	0.142511
PARP4	0.547919	ER--MDC1	-0.0491755	0.0143497	0.0348258	0.491796	0.572065	0.579897	-0.250347	-0.27412	-0.267624	0.693852	0.740971	0.703949	0.224952	0.308535	0.313342
PRRG1	0.543162	ER--MDC1	0.0440904	0.188243	-0.232333	0.463703	0.542764	0.623018	-0.173403	-0.573742	-0.854707	0.0944005	-0.134261	-0.116049	-0.203321	-0.335181	-0.431872
SEPT9	0.538852	ER--MDC1	-0.00109096	-0.011935	0.0130259	0.539255	0.585363	0.491938	0.111973	0.136778	0.0903643	0.451426	0.58055	0.577685	0.370058	0.339184	0.318208
PIK3R1	0.537707	ER--MDC1	-0.0588507	0.0496761	0.00917458	0.533686	0.430458	0.648978	-0.267165	-0.349969	-0.300191	1.52503	1.56515	1.53581	0.042604	0.0586357	0.0574074
TPM1	0.525828	ER--MDC1	0.0347214	-0.0204755	-0.0142459	0.479869	0.512671	0.584945	-0.118378	-0.0347764	-0.0506291	0.585937	0.617788	0.667479	0.296279	0.349449	0.201393
NAV2	0.514316	ER--MDC1	0.0214078	-0.0425009	0.0210931	0.472824	0.525446	0.544678	-0.168484	-0.0559274	-0.0195288	0.572858	0.642006	0.654578	-0.287415	-0.273596	-0.380198
NR2F2	0.506346	ER--MDC1	-0.0447657	-0.00241095	0.0471766	0.512709	0.53328	0.473049	-0.0102126	-0.117793	-0.195854	0.198082	0.363973	0.389313	-0.0112519	-0.0473159	-0.189998
GPC4	0.48882	ER--MDC1	-0.0299055	0.000176612	0.0297289	0.442003	0.482486	0.54197	0.0795326	-0.095265	-0.320005	0.0328781	0.394854	0.300607	-0.0513524	0.00579589	-0.0393876
AP002761.4	0.48862	ER--MDC1	0.115207	-0.0408012	-0.0744055	0.36652	0.528712	0.570627	-0.0526767	-0.0395263	-0.032242	0.458959	0.659854	0.677028	-0.477934	-0.497428	-0.259169
MEX3A	0.478612	ER--MDC1	0.0538851	-0.0420617	-0.0118234	0.484351	0.410384	0.541101	-0.276131	-0.674137	-0.528293	0.307316	0.498404	0.378435	-0.343034	-0.349418	-0.328891
MBNL2	0.472618	ER--MDC1	-0.0303215	0.000414741	0.0299068	0.449726	0.410816	0.557312	-0.770207	-0.892389	-1.05439	0.980132	1.0823	1.06476	-0.217839	-0.255019	-0.256232
ABTB2	0.469982	ER--MDC1	-0.0324033	0.0440174	-0.0116141	0.410148	0.446949	0.552849	-0.28593	0.00310467	-0.111666	1.00044	1.59037	1.42534	-0.224509	-0.302494	-0.203803
G6PD	0.45628	ER--MDC1	-0.0624718	0.0460313	0.0164405	0.457298	0.323528	0.588013	-0.573508	-0.495644	-0.508269	0.0401332	0.477009	0.428875	0.115945	0.123847	0.11307
TRANK1	0.456183	ER--MDC1	0.076972	-0.0139369	-0.0630351	0.40454	0.563252	0.400757	0.0053137	0.00125114	-0.0165684	0.666345	0.409848	0.567596	-0.0330722	-0.00856922	0.0104991
KRT8	0.437838	ER--MDC1	0.033833	-0.0629727	0.0291397	0.365731	0.467314	0.480469	-0.140543	-0.128299	-0.175241	1.71144	1.94564	1.95023	0.0454648	0.0449103	-0.0621816
ATP1B1	0.435399	ER--MDC1	0.0399222	-0.105173	0.0652511	0.261427	0.55813	0.48664	-0.228289	-0.0560182	-0.162881	0.493353	0.534988	0.584982	-0.221356	-0.210832	-0.177913
RBPMS	0.433511	ER--MDC1	-0.111957	0.0510935	0.0608639	0.445935	0.435121	0.419475	-0.0837529	-0.381096	-0.26305	0.300011	0.439223	0.521927	-0.102009	-0.0469132	-0.14358
GGT5	0.431942	ER--MDC1	0.0792962	-0.0811924	0.00189625	0.377254	0.549114	0.369458	-0.380193	-0.221887	-0.405476	0.202322	0.34064	0.419406	-0.277768	-0.468507	-0.684109
TBC1D9	0.41732	ER--MDC1	-0.0107131	0.00349396	0.00721912	0.348004	0.385208	0.518747	-0.351246	-0.257789	-0.229685	0.327686	0.579331	0.618513	-0.0824673	-0.0642596	-0.128952
SRGAP1	0.416468	ER--MDC1	-0.0327561	0.0542644	-0.0215084	0.437992	0.443081	0.368331	0.0311886	0.0243162	-0.0851064	0.988759	1.26444	1.29656	0.014473	0.0430544	0.0780607
SMS	0.415085	ER--MDC1	0.0536468	-0.101942	0.0482955	0.393123	0.374418	0.477713	0.135295	0.136603	0.0262207	0.332878	0.237088	0.205347	0.13241	0.00915087	-0.0237224
KRT19	0.404884	ER--MDC1	-0.0291139	-0.0774893	0.106603	0.358417	0.436886	0.419347	-0.606988	-0.541883	-0.593553	0.973692	1.02529	1.01915	0.0304741	0.0517594	0.024633
MICOS10	0.3911	ER--MDC1	-0.0578463	-0.118926	0.176773	0.520361	0.349064	0.303876	-0.0363154	-0.0271507	-0.214382	0.309792	0.490771	0.319632	-0.0366226	-0.0529452	-0.239342
FRS2	0.371852	ER--MDC1	-0.0129638	-0.0127375	0.0257014	0.364505	0.305524	0.445526	-0.610875	-0.683073	-0.623002	0.575834	0.691071	0.709539	-0.151553	-0.0755577	-0.099769
DUSP8	0.363946	ER--MDC1	-0.0917014	0.00675463	0.0849468	0.31771	0.271561	0.502567	-0.634897	-0.760722	-0.841454	0.125036	0.44336	0.37385	-0.157067	-0.116356	-0.13577
STS	0.359719	ER--MDC1	-0.0272998	0.0155294	0.0117704	0.289507	0.263742	0.525908	-0.245435	-0.304055	-0.250816	1.36404	1.73274	1.73163	-0.308048	-0.350854	-0.491609
EBPL	0.354292	ER--MDC1	-0.00787344	-0.124572	0.132446	0.355266	0.261962	0.445647	-0.082856	-0.232947	-0.429252	0.452397	0.457677	0.601808	-0.550059	-0.591085	-0.389583
LONRF2	0.344284	ER--MDC1	-0.0307616	0.0195492	0.0112123	0.370556	0.289724	0.372571	-0.070191	-0.101043	-0.0670898	1.44629	1.77565	1.78127	-0.216834	-0.0859429	-0.215472
RCBTB1	0.340707	ER--MDC1	0.0297712	-0.00793581	-0.0218353	0.355365	0.387969	0.278788	-0.0476962	-0.0909803	-0.07017	0.829541	0.900052	0.833492	0.108652	0.138078	0.181945
RNF38	0.336721	ER--MDC1	-0.0272161	-0.0312702	0.0584863	0.360826	0.254053	0.395283	-0.522388	-0.42259	-0.575902	0.31797	0.324793	0.34388	-0.226366	-0.317903	-0.335576
NADSYN1	0.325199	ER--MDC1	-0.0239469	0.0246308	-0.000683911	0.35675	0.34674	0.272108	-0.0328193	0.0287424	0.0237598	0.340303	0.355053	0.448911	0.0696783	0.184025	0.0169243
IGSF8	0.301878	ER--MDC1	-0.0182322	-0.0162232	0.0344554	0.225031	0.291302	0.389302	-0.0833873	-0.0737374	-0.144428	0.182033	0.252442	0.272027	-0.253587	-0.145344	-0.241755
IRF2BP2	0.298266	ER--MDC1	0.00279453	-0.0362016	0.0334071	0.292269	0.28473	0.317799	-0.179287	-0.203865	-0.270074	0.339193	0.464167	0.588358	-0.199582	-0.044663	-0.185293
MAN2A1	0.293591	ER--MDC1	-0.140146	-0.00831974	0.148466	0.326584	0.253273	0.300916	-0.578139	-0.660335	-0.522882	0.47507	0.257478	0.249135	-0.142203	-0.186292	-0.259598
ACVR2B	0.287707	ER--MDC1	-0.0171216	0.100706	-0.0835845	0.239784	0.239162	0.384174	0.0169599	-0.0882961	-0.10487	0.307218	0.10031	0.0695563	-0.140601	-0.0165836	0.0583205
SP3	0.273851	ER--MDC1	0.00490294	-0.0178919	0.0129889	0.249811	0.262945	0.308798	-0.232387	-0.14978	-0.248034	0.320871	0.359395	0.35848	-0.015724	-0.0263423	0.00604536
SNX30	0.264091	ER--MDC1	-0.0562512	0.00650098	0.0497502	0.221462	0.168193	0.402619	-0.143731	-0.152935	-0.132616	0.166846	0.0986345	0.25189	-0.121336	0.00241369	-0.0555442
LPGAT1	0.26269	ER--MDC1	-0.00948482	-0.00253153	0.0120164	0.245519	0.243311	0.299239	-0.290377	-0.37698	-0.237771	0.241443	0.288636	0.245738	-0.103513	-0.0920705	-0.076665
KCTD1	0.260258	ER--MDC1	-0.0750971	0.0807736	-0.00567648	0.293828	0.19638	0.290565	-0.141805	-0.180419	-0.22516	0.0806718	0.0846389	0.0962759	0.040284	-0.142875	-0.254329
TSC22D2	0.256734	ER--MDC1	0.0216141	-0.0579718	0.0363577	0.251772	0.28787	0.230559	-0.467799	-0.511159	-0.45295	-0.204984	0.149937	0.152023	-0.114642	-0.0213039	-0.055943
GSN	0.253242	ER--MDC1	0.0119346	-0.00122987	-0.0107048	0.23638	0.301828	0.221519	-0.225961	-0.214685	-0.207058	0.19769	0.380838	0.379292	-0.00785195	-0.0202345	-0.0555111
ZBED4	0.225471	ER--MDC1	-0.00176877	-0.0046902	0.00645897	0.207715	0.145493	0.323205	-0.159783	-0.166068	-0.149904	0.0267614	0.0864874	0.0430467	-0.279342	-0.390483	-0.322259
RNF44	0.221517	ER--MDC1	-0.0574049	0.0291039	0.028301	0.18771	0.178638	0.298204	-0.204769	-0.154827	-0.260096	0.109324	0.263163	0.25286	-0.163718	-0.103282	-0.137184
SPIN1	0.217904	ER--MDC1	0.0169807	-0.0227774	0.00579662	0.207428	0.167496	0.278787	-0.355012	-0.459606	-0.467838	0.42745	0.419941	0.389784	-0.23408	-0.0635664	-0.0988411
LGR4	0.216949	ER--MDC1	-0.0393023	0.000527479	0.0387748	0.156477	0.185655	0.308716	-0.373987	-0.353825	-0.424997	0.689855	0.856776	0.870972	-0.255801	-0.232105	-0.243178
UNC119	0.213399	ER--MDC1	-0.0395954	-0.0055737	0.0451691	0.187819	0.151694	0.300682	-0.121054	-0.249832	-0.211608	0.188481	0.593087	0.575159	-0.273556	-0.144382	-0.291904
OPHN1	0.19962	ER--MDC1	0.0257939	0.0627696	-0.0885635	0.187252	0.193123	0.218484	-0.215016	-0.0994349	-0.167637	1.83471	2.08034	2.06519	-0.235683	-0.16274	-0.226089
DAAM1	0.186622	ER--MDC1	0.00829569	-0.000473637	-0.00782206	0.185402	0.0872715	0.287193	-0.48724	-0.47384	-0.425867	0.161381	0.363122	0.291173	-0.168154	-0.0524502	-0.0914398
SUCO	0.184019	ER--MDC1	-0.0213387	0.0445747	-0.0232359	0.149591	0.0902429	0.312222	-0.163838	-0.0704054	-0.0802101	0.733168	0.871983	0.793846	-0.240366	-0.248412	-0.170445
HK1	0.147016	ER--MDC1	0.0159213	-0.018917	0.00299576	0.147534	0.150551	0.142964	-0.135275	-0.136066	-0.161796	0.126165	0.156916	0.13691	-0.0343853	-0.0886689	-0.0795514
ARPC5	0.132334	ER--MDC1	0.0482064	-0.0414967	-0.00670972	0.0790873	0.119739	0.198177	-0.240013	-0.207773	-0.308681	0.00335293	-0.031155	-0.0824966	-0.623538	-0.582031	-0.681273
PTPN6	0.108251	ER--MDC1	-0.00595422	-0.0709463	0.0769005	0.132396	0.139109	0.0532481	-0.0655973	-0.0470351	-0.13261	0.101485	0.090282	0.123896	-0.173687	-0.144979	-0.139379
ZNF217	0.105955	ER--MDC1	-0.0236931	0.0101999	0.0134932	0.103775	0.0464381	0.167652	-0.0852511	-0.139296	-0.146257	0.0506706	0.100096	0.0968001	-0.142217	-0.112888	-0.192182
HIPK1	0.10367	ER--MDC1	0.00976162	0.0190098	-0.0287714	0.0879785	0.0989468	0.124085	-0.0806925	-0.0370472	-0.0046904	0.0180861	-0.00858499	-0.0220157	-0.04609	-0.0350372	-0.0350974
HSP90AB1	-0.128974	ER--MDC1	0.0515926	-0.0371318	-0.0144607	-0.117126	-0.123851	-0.145946	-0.0324137	0.0430555	0.00204631	-0.100848	-0.0785985	-0.0839642	0.0861337	0.0263669	0.0255962
MAEA	-0.138087	ER--MDC1	0.0118929	0.00163202	-0.0135249	-0.116074	-0.165763	-0.132423	0.0261566	0.138721	-0.000990785	-0.067174	0.0198388	0.0898497	0.092642	0.181828	0.109821
NPLOC4	-0.145481	ER--MDC1	0.000121521	-0.0330728	0.0329513	-0.107001	-0.123617	-0.205827	0.287691	0.355588	0.316609	-0.144876	-0.155781	-0.14647	0.229629	0.240099	0.214701
PCYT1A	-0.149353	ER--MDC1	-0.00380532	0.0636608	-0.0598555	-0.136847	-0.116798	-0.194414	0.384898	0.445973	0.422349	-0.212318	0.0153884	-0.0463025	0.345092	0.346849	0.308134
ARHGAP1	-0.151331	ER--MDC1	0.0609627	-0.0484901	-0.0124726	-0.0612894	-0.129787	-0.262918	0.375691	0.380178	0.34125	-0.125122	-0.029774	-0.0354549	0.312232	0.309865	0.278088
BZW1	-0.162652	ER--MDC1	0.0204173	-0.0449759	0.0245586	-0.177338	-0.146273	-0.164344	0.307302	0.390578	0.342128	-0.0576267	-0.128129	-0.161675	0.200167	0.158902	0.18825
ERBB3	-0.164456	ER--MDC1	0.00682399	-0.00821004	0.00138605	-0.145309	-0.163449	-0.184612	-0.00365233	0.0040278	-0.0618813	-0.364518	-0.347024	-0.325594	0.265733	0.251729	0.212841
MRPL49	-0.164752	ER--MDC1	0.0483501	-0.0211659	-0.0271842	-0.101226	-0.140192	-0.252838	0.216382	0.240468	0.272197	-0.117814	-0.0498072	-0.103895	0.272717	0.314338	0.215516
PRRT3	-0.171825	ER--MDC1	-0.0110277	0.0289622	-0.0179344	-0.186431	-0.140049	-0.188995	0.35754	0.360619	0.302869	-0.591625	-0.297265	-0.233516	0.171421	0.13336	0.164348
RSAD1	-0.177239	ER--MDC1	0.0396228	-0.0708023	0.0311795	-0.179513	-0.0757536	-0.276449	0.206573	0.254013	0.354777	-0.103291	0.036435	0.0613718	0.323072	0.2321	0.211146
TESK1	-0.184845	ER--MDC1	-0.021928	-0.0548231	0.076751	-0.225052	-0.123989	-0.205495	0.162661	0.134977	0.00709351	-0.637673	-0.402529	-0.401084	0.00944273	0.124543	0.0522171
PHPT1	-0.190902	ER--MDC1	0.0120402	-0.0838392	0.071799	-0.204162	-0.0898277	-0.278715	0.120978	0.0939349	0.028357	0.00539952	0.0248251	-0.0393099	-0.00439248	0.0946944	0.0696293
RELL1	-0.194721	ER--MDC1	0.0354681	-0.100927	0.0654591	-0.175273	-0.223886	-0.185004	0.455053	0.391506	0.399844	-0.412505	-0.67871	-0.538224	0.308573	0.42729	0.266834
EPS8L1	-0.19627	ER--MDC1	0.0589907	-0.0478254	-0.0111653	-0.186848	-0.0840958	-0.317867	0.193489	0.200669	0.0574631	-0.0529468	0.0449831	-0.0657538	0.0803021	0.120858	0.0521948
PTP4A2	-0.201944	ER--MDC1	0.00040991	-0.00737488	0.00696497	-0.180733	-0.213616	-0.211482	0.156335	0.100389	0.0640546	-0.48527	-0.557218	-0.518153	0.0548552	0.120379	0.0931762
OSBPL5	-0.208087	ER--MDC1	0.0372357	0.0161318	-0.0533675	-0.219727	-0.141283	-0.263252	-0.0308969	0.125835	0.0121546	-0.369282	-0.168819	-0.171132	-0.0137719	0.0548876	-0.010318
PTPN14	-0.219975	ER--MDC1	0.0309128	0.0128955	-0.0438083	-0.208961	-0.264083	-0.186879	0.122388	0.126367	0.263456	-0.374357	-0.139198	-0.157165	0.0449099	0.0978801	0.0882814
MVK	-0.230808	ER--MDC1	0.0266415	0.137269	-0.163911	-0.300764	-0.195743	-0.195916	0.344719	0.388659	0.304794	-0.358791	-0.0927831	-0.356945	0.19861	0.240883	0.186154
HSPA1A	-0.233849	ER--MDC1	0.0713086	-0.105147	0.0338386	-0.264516	-0.1935	-0.243531	0.29146	0.308103	0.0999221	-0.0698239	0.0154491	0.0117635	0.329813	0.259067	0.0286224
SEC13	-0.235252	ER--MDC1	0.0355684	-0.0300577	-0.00551073	-0.312195	-0.201006	-0.192554	0.00687215	0.126087	0.0665866	-0.656765	-0.733557	-0.717208	0.0501639	0.00923355	-0.0118447
SLC39A7	-0.248651	ER--MDC1	0.0384085	-0.0452318	0.00682333	-0.210194	-0.250458	-0.285301	0.37583	0.467792	0.369005	-0.160831	-0.335726	-0.263154	0.381889	0.294995	0.273526
LMAN2L	-0.249698	ER--MDC1	-0.0160059	0.00900561	0.00700031	-0.380403	-0.164702	-0.203989	-0.00363904	0.11604	0.11534	-0.29763	0.0275219	0.0453942	0.0874605	0.0912414	0.0184294
FERMT2	-0.256657	ER--MDC1	0.0035137	-0.0451334	0.0416197	-0.318861	-0.305125	-0.145986	0.1895	0.109837	0.0976205	-0.247036	-0.499805	-0.514177	0.0382759	0.0110228	0.101079
LRP3	-0.263295	ER--MDC1	-0.000277537	-0.00939691	0.00967445	-0.295314	-0.233781	-0.26079	0.143709	0.235261	0.205066	-0.333941	-0.375128	-0.445224	0.00956616	0.0150803	-0.0360161
COPB2	-0.26685	ER--MDC1	0.0378768	-0.0156245	-0.0222523	-0.239036	-0.269676	-0.291839	-0.0478669	0.0355794	0.0636134	-0.229466	-0.241579	-0.204556	-0.0415509	-0.112401	-0.0830864
BEX3	-0.272456	ER--MDC1	0.0836449	-0.0991364	0.0154915	-0.341932	-0.290505	-0.18493	0.116792	0.120289	0.0417806	-1.25341	-1.31545	-1.27775	0.0769445	-0.0290893	-0.0866457
ZNF329	-0.282969	ER--MDC1	0.0441107	-0.0166524	-0.0274584	-0.406835	-0.230375	-0.211696	0.0259802	0.231778	0.135354	-0.257721	-0.126987	-0.0881161	0.0729808	0.0308095	0.0598747
NFE2L1	-0.285262	ER--MDC1	0.0429992	-0.0287677	-0.0142315	-0.321853	-0.290169	-0.243766	-0.097284	-0.0243704	-0.136845	-0.241825	-0.133062	-0.167349	-0.0630373	-0.0999973	-0.168206
SGSM2	-0.291017	ER--MDC1	0.0100572	-0.0223121	0.0122549	-0.318731	-0.180626	-0.373696	0.0612745	0.0115178	-0.101573	-0.28551	0.0214585	-0.0679302	-0.020812	0.0749866	0.0357091
RABL3	-0.292812	ER--MDC1	0.143205	-0.0206403	-0.122564	-0.286806	-0.277628	-0.314002	0.0818619	0.0706925	0.101286	-0.00681123	-0.00163757	-0.018715	0.0984374	-0.0302328	0.0638919
MAT2A	-0.309488	ER--MDC1	0.0275228	-0.0438695	0.0163466	-0.324487	-0.280147	-0.323829	0.0734523	0.103302	0.0947211	-0.200752	-0.240212	-0.253992	-0.184965	-0.152458	-0.137961
ARFGAP1	-0.311623	ER--MDC1	0.0267535	-0.00684266	-0.0199108	-0.349842	-0.209828	-0.3752	0.023133	0.0952795	0.0598549	-0.508711	-0.60823	-0.623902	-0.0968629	-0.0757298	-0.096276
RNF130	-0.319982	ER--MDC1	0.0227099	-0.0173592	-0.00535072	-0.31248	-0.295927	-0.35154	-0.125808	-0.0456595	-0.0721017	-0.261227	-0.187862	-0.173745	0.0341043	0.026265	0.0762874
GLT8D1	-0.331629	ER--MDC1	-0.0411718	-0.0210927	0.0622645	-0.375519	-0.340788	-0.278579	0.193097	0.285203	0.256223	-0.060419	-0.179839	-0.170614	0.247308	0.180667	0.234907
ZBTB47	-0.339126	ER--MDC1	0.0568692	-0.0666277	0.00975855	-0.30058	-0.222988	-0.493808	0.18764	0.332074	0.0766279	-0.489484	0.146519	0.0811176	0.308536	0.291221	0.400947
COBLL1	-0.339618	ER--MDC1	0.104921	-0.00857034	-0.0963504	-0.210975	-0.234019	-0.57386	0.414728	0.354431	0.325218	-0.328121	-0.731732	-0.513682	0.108254	0.217458	0.236025
NIPSNAP2	-0.342504	ER--MDC1	-0.0193331	-0.0556202	0.0749533	-0.342518	-0.371959	-0.313034	-0.0804901	0.0124189	-0.00991498	-0.443002	-0.270896	-0.326065	-0.0722188	-0.00737141	-0.0368915
ADIPOR2	-0.355972	ER--MDC1	0.0659322	0.000250802	-0.066183	-0.306293	-0.295812	-0.465811	-0.19491	-0.0514403	-0.145219	-0.262968	-0.159707	-0.298748	0.151241	0.0805606	0.109777
HMGCL	-0.369875	ER--MDC1	0.0632513	-0.0517791	-0.0114722	-0.342902	-0.305778	-0.460946	0.0873087	0.222013	0.254541	-0.0113141	-0.308248	-0.41602	0.0687479	-0.0325921	0.0794389
SGSH	-0.371203	ER--MDC1	0.024602	-0.0222773	-0.00232467	-0.398586	-0.266317	-0.448705	0.298351	0.271628	0.191606	-0.270552	-0.189632	-0.211665	-0.0553272	-0.0576519	-0.140236
POFUT2	-0.371237	ER--MDC1	-0.0116496	-0.0394517	0.0511012	-0.398677	-0.337664	-0.37737	0.0748609	0.131086	0.228	-0.189013	-0.172287	-0.221544	-0.0502078	-0.0152352	-0.0023924
ST6GALNAC2	-0.383173	ER--MDC1	0.0842451	-0.0535275	-0.0307176	-0.405367	-0.235524	-0.508627	0.0267691	0.273349	0.190926	-0.692688	-0.883954	-0.902268	0.10031	0.0273402	0.0564694
CMBL	-0.38428	ER--MDC1	0.0579925	-0.0596098	0.00161729	-0.40468	-0.380719	-0.367442	0.108107	0.142323	0.0984186	-0.270296	-0.0884927	-0.197116	0.160393	0.0536126	0.0755373
HEBP2	-0.448347	ER--MDC1	0.0322517	-0.0571488	0.0248971	-0.442644	-0.446586	-0.45581	-0.13701	-0.12756	-0.140995	-0.362663	-0.377348	-0.449186	-0.23651	-0.248647	-0.264132
EXT1	-0.4573	ER--MDC1	0.0129956	0.0171233	-0.0301189	-0.366816	-0.57509	-0.429994	0.263303	0.141551	0.28801	-0.801961	-0.714167	-0.735756	-0.135126	0.0271487	-0.0821173
CRYBG1	-0.486731	ER--MDC1	-0.0685937	0.0587968	0.00979693	-0.484089	-0.498555	-0.477548	-0.189015	-0.205238	-0.136279	-0.818262	-0.699221	-0.721959	-0.216426	-0.198746	-0.18081
ZDHHC16	-0.518989	ER--MDC1	0.0237854	-0.0769295	0.053144	-0.520121	-0.55261	-0.484235	0.146287	0.212391	0.141218	-0.590462	-0.832933	-0.633352	0.177877	0.0762589	-0.0342356
KAZALD1	-0.537744	ER--MDC1	-0.0352476	-0.125043	0.160291	-0.544794	-0.4007	-0.667737	-0.00132605	0.259027	0.0436022	-0.320833	-0.564125	-0.581239	0.0868285	0.105196	0.159165
GNL3	-0.540795	ER--MDC1	0.0253104	-0.00226272	-0.0230477	-0.582756	-0.544125	-0.495505	-0.154802	-0.0353458	-0.0343562	-1.0704	-1.23372	-1.13949	-0.196993	-0.28648	-0.296269
PLCB4	-0.541272	ER--MDC1	0.0222353	-0.00627974	-0.0159555	-0.489175	-0.573047	-0.561594	0.0666811	-0.0011017	0.147806	-0.427875	-0.374152	-0.403202	-0.284119	-0.265819	-0.276392
ZG16B	-0.542481	ER--MDC1	0.0606744	-0.078413	0.0177386	-0.563571	-0.486158	-0.577713	-0.263323	-0.088617	-0.0741158	-1.16668	-1.01143	-1.15071	-0.112834	-0.106915	-0.259708
BMF	-0.546551	ER--MDC1	-0.0334507	0.05011	-0.0166592	-0.485944	-0.523331	-0.630379	0.101669	0.300925	-0.00695517	-0.385411	-0.722529	-0.868629	0.160997	0.0333766	0.00267977
TRIB3	-0.559897	ER--MDC1	0.0402269	-0.0421855	0.00195861	-0.552663	-0.567917	-0.559112	-0.100395	-0.109195	-0.0925175	-1.02986	-0.981327	-1.06038	-0.0380635	-0.0259593	-0.0554176
TOB1	-0.570254	ER--MDC1	-0.0294779	0.0221979	0.00728003	-0.504359	-0.631871	-0.574531	0.349746	0.250118	0.283715	-0.584898	-0.48117	-0.443539	-0.188294	-0.195193	-0.286697
SBNO2	-0.57395	ER--MDC1	-0.0365941	0.011525	0.0250691	-0.555994	-0.554848	-0.611008	-0.0401911	0.105168	-0.0237545	-1.15308	-1.35353	-1.31193	-0.211907	-0.112285	-0.160442
CACNA1H	-0.580958	ER--MDC1	0.0135291	0.0363078	-0.0498369	-0.503512	-0.516411	-0.722951	-0.106339	-0.195007	-0.259768	-1.89601	-2.19495	-2.12294	-0.262928	-0.217588	-0.251087
DBI	-0.594023	ER--MDC1	0.0547034	-0.0565566	0.00185315	-0.632437	-0.58294	-0.566693	-0.0406908	-0.0647083	-0.142202	-0.423765	-0.409393	-0.359788	-0.326795	-0.363891	-0.366471
ENTPD5	-0.604664	ER--MDC1	0.00479293	-0.0126623	0.00786939	-0.56535	-0.663974	-0.584669	-0.209146	-0.224543	-0.234773	-0.910553	-1.12214	-1.04301	-0.295008	-0.329199	-0.37945
SH2D4A	-0.616965	ER--MDC1	0.0507148	0.0263	-0.0770148	-0.588903	-0.6019	-0.660092	-0.237251	-0.194165	-0.171297	-0.528659	-0.394581	-0.339766	-0.357055	-0.439689	-0.341772
CYTH3	-0.618865	ER--MDC1	-0.00686464	0.0313744	-0.0245098	-0.570586	-0.575112	-0.710897	-0.114027	-0.0632233	-0.15731	-0.652022	-0.418961	-0.552128	-0.221512	-0.26871	-0.216213
OSBPL10	-0.661848	ER--MDC1	0.0239777	-0.0871586	0.0631809	-0.699943	-0.580927	-0.704673	-0.149107	-0.183969	-0.204218	-0.94102	-0.8462	-0.887719	-0.240832	-0.281494	-0.247664
ODC1	-0.701967	ER--MDC1	0.0909708	-0.0641037	-0.0268671	-0.719085	-0.757357	-0.62946	-0.352588	-0.255339	-0.378839	-0.537376	-0.437116	-0.490807	-0.208137	-0.284483	-0.244889
MISP	-0.718145	ER--MDC1	0.0822916	-0.0793476	-0.00294397	-0.759592	-0.662395	-0.732447	0.029872	0.0945208	0.0298951	-0.522147	-0.576195	-0.72473	-0.0264133	-0.114041	-0.115192
SLC9A3R2	-0.719981	ER--MDC1	-0.000998474	0.0124217	-0.0114232	-0.721528	-0.710824	-0.727592	-0.0951467	-0.00142812	-0.177911	-1.23406	-1.22709	-1.14826	-0.384936	-0.426764	-0.411166
SRARP	-0.739077	ER--MDC1	0.125303	0.0305288	-0.155831	-0.770983	-0.72269	-0.723559	-0.164038	-0.0938573	-0.222302	-2.84343	-3.25694	-3.31944	-0.424801	-0.265498	-0.321338
FURIN	-0.805334	ER--MDC1	0.0178021	0.01384	-0.0316421	-0.837909	-0.832452	-0.74564	-0.19943	-0.106095	-0.195959	-0.749197	-0.62471	-0.664538	-0.374194	-0.46192	-0.409515
CREB3L1	-0.829247	ER--MDC1	-0.0460266	0.0115422	0.0344845	-0.698626	-0.894471	-0.894645	0.553868	0.453881	0.448964	-1.4063	-1.33564	-1.30609	0.0939156	0.0904643	0.0154571
CAPN9	-0.868151	ER--MDC1	0.0414933	-0.10173	0.0602369	-0.803489	-0.904126	-0.896837	-0.0512307	0.0617147	-0.0430009	-0.814531	-1.28786	-1.24655	-0.548703	-0.513065	-0.520596
COL4A3BP	-0.919688	ER--MDC1	0.0578776	-0.0316439	-0.0262338	-0.866279	-0.937339	-0.955447	-0.046239	-0.0359879	-0.0147347	-0.708806	-0.954935	-0.899218	-0.488402	-0.601279	-0.507603
IL1R1	-0.943085	ER--MDC1	-0.0339127	0.024173	0.0097397	-0.987308	-0.972149	-0.869797	-0.440382	-0.295574	-0.345518	-0.753744	-0.658825	-0.700547	-0.324985	-0.447706	-0.485068
LITAF	-1.03321	ER--MDC1	0.0384016	-0.0717462	0.0333446	-1.09938	-0.919235	-1.08101	0.105194	0.0136398	-0.0753094	-1.02981	-0.920377	-0.928677	-0.403208	-0.5564	-0.369923
TMEM135	-1.11093	ER--MDC1	-0.0757555	0.0846903	-0.00893484	-1.12275	-1.24102	-0.969032	0.1821	0.159344	0.248252	-1.04948	-0.522647	-0.526286	-0.452766	-0.64288	-0.416148
TAGLN2	-1.19226	ER--MDC1	0.0561267	-0.0573106	0.00118385	-1.20471	-1.18674	-1.18534	-0.6192	-0.499264	-0.610141	-1.11957	-0.908743	-0.986253	-0.887403	-0.958577	-0.973024
FMOD	-1.32238	ER--MDC1	-0.000846764	-0.0171292	0.0179759	-1.30794	-1.33437	-1.32483	-0.175718	-0.0344814	-0.0939682	-2.36893	-2.37949	-2.40735	-0.922243	-0.973293	-0.971965
PSCA	-2.06453	ER--MDC1	-0.0942018	0.0705424	0.0236594	-1.88547	-2.24868	-2.05942	-0.211969	-0.217825	-0.428968	-2.38434	-2.51137	-2.4477	-1.12216	-1.21122	-1.15862

### Sheet: HCC1428 ER targets log2fc
symbol	E2-FC	Call	HCC1428_siNT_1	HCC1428_siNT_2	HCC1428_siNT_3	HCC1428_siNT__E2_1	HCC1428_siNT__E2_2	HCC1428_siNT__E2_3	HCC1428_siER__E2_1	HCC1428_siER__E2_2	HCC1428_siER__E2_3	HCC1428_siFOXA1__E2_1	HCC1428_siFOXA1__E2_2	HCC1428_siFOXA1__E2_3	HCC1428_siMDC1__E2_1	HCC1428_siMDC1__E2_2	HCC1428_siMDC1__E2_3
OLFML3	3.57902	ER--	0.219868	0.777233	-0.9971	3.45471	3.91186	3.3705	2.13146	1.19047	2.20212	3.12504	3.14935	2.96656	3.25838	2.9131	3.20889
TH	3.16011	ER--	-0.330681	0.208479	0.122202	3.02172	2.89934	3.55926	1.45935	-0.253165	0.934647	4.21734	3.96357	4.20482	1.90103	2.17469	0.977693
ASIC2	2.99907	ER--	-0.194184	-0.102483	0.296667	2.95692	3.38808	2.6522	-0.967085	-0.116668	-2.64933	4.72288	4.27302	4.11343	1.53457	1.55887	0.415192
FBN3	2.77187	ER--	0.0208479	0.206264	-0.227112	2.69637	2.77517	2.84408	0.930651	0.939891	1.24966	2.74493	2.53912	2.68182	2.62444	2.47044	2.7474
ZIC5	2.7353	ER--	-0.0601486	0.217966	-0.157817	2.58984	2.7978	2.81827	1.48888	0.887307	1.63515	1.82745	1.62745	1.64187	2.24477	2.34552	2.42499
SEMA3G	2.69993	ER--	0.600003	-0.0295799	-0.570423	2.80527	2.69835	2.59619	0.937111	0.724061	1.0752	2.68835	2.40852	2.4208	2.22495	2.32212	2.0506
TNNI2	2.66005	ER--	-0.399741	0.177387	0.222355	2.71959	2.7201	2.54045	0.942835	0.452708	1.25131	2.21734	1.86209	2.02204	2.03163	2.10155	2.1211
CALB2	2.53235	ER--	0.531627	0.0801857	-0.611812	2.47359	2.40848	2.71499	1.12705	0.491306	1.32589	4.35915	4.43959	4.33438	1.50893	1.78924	1.66965
EPHA8	2.37392	ER--	-0.0779923	0.15056	-0.0725677	2.42361	2.38709	2.31106	0.882479	0.959497	1.05958	3.14942	3.18336	3.01369	1.8285	2.15178	2.32712
INSM1	2.26065	ER--	-0.55294	0.252458	0.300482	2.26915	2.48373	2.02907	0.321858	0.0100033	1.2699	1.73265	1.93926	1.7376	1.33628	1.80195	1.46631
NAV2	2.22949	ER--	0.069631	-0.24778	0.178149	2.19217	2.34148	2.15482	0.488262	0.818524	0.796232	1.70175	1.37931	2.05322	1.76447	1.32463	1.61528
TCF7	2.2242	ER--	0.237179	0.062366	-0.299545	2.2135	2.50176	1.95733	1.08359	1.54699	1.47711	1.89277	1.75268	1.61367	2.23051	2.28845	2.2853
INSYN1-AS1	2.21399	ER--	0.773407	-0.0783078	-0.695099	2.53007	1.76456	2.34733	-0.205944	-0.985578	-0.544239	3.1075	2.97365	3.11788	1.04697	1.24636	0.645818
RN7SL674P	2.2029	ER--	0.125492	0.591589	-0.717081	2.39038	2.16315	2.05516	0.19265	0.492514	0.191579	2.7606	3.23479	3.22738	2.02033	1.98748	1.86959
GRIK3	2.11	ER--	0.108783	0.0917553	-0.200538	2.05792	2.12149	2.15059	0.962706	0.813406	1.04333	2.58601	2.57667	2.53193	2.08828	2.06253	2.21097
TSPEAR	2.1072	ER--	-0.087649	-0.0972308	0.18488	1.89101	2.10041	2.33017	0.959557	0.82147	0.951769	2.24361	2.13797	2.2214	1.9413	1.60969	1.60487
FAM126A	2.03825	ER--	-0.571423	0.151634	0.419788	2.19701	1.668	2.24974	0.818249	0.844895	0.953848	1.56343	1.60698	1.53854	1.42674	1.63242	1.65489
DOK7	2.01346	ER--	-0.126766	0.248108	-0.121341	1.84184	2.12857	2.06996	0.495682	0.564395	0.659594	1.50565	1.68298	1.57009	1.40979	1.28662	1.39693
AC027801.1	1.92453	ER--	0.141905	-0.503359	0.361454	1.83782	2.03748	1.89831	0.41631	-0.517545	0.319024	1.5795	1.48333	1.60084	1.6511	1.21349	1.04826
MMP17	1.91744	ER--	0.369655	-0.141689	-0.227966	1.86715	2.02985	1.85532	0.159295	0.759828	0.532459	1.4313	1.58341	1.45256	1.6476	1.5012	1.65609
RAB38	1.91471	ER--	-0.188786	0.324053	-0.135267	1.7681	1.80956	2.16647	1.36024	0.826266	1.10823	2.47549	2.23578	2.28315	1.55713	1.58143	1.32864
CTXN1	1.90255	ER--	0.0575594	0.274403	-0.331962	2.09945	1.89891	1.70929	1.31049	1.08036	1.37568	1.43577	1.57698	1.61173	1.77307	1.92463	1.8657
EVA1C	1.90096	ER--	0.0376972	-0.080819	0.0431218	2.20833	1.68457	1.80999	0.939298	-0.0950044	0.708333	0.783993	1.07787	1.03341	1.64966	1.89077	1.84125
EMX1	1.89744	ER--	-0.0600656	-0.0240377	0.0841032	1.88856	2.054	1.74977	0.753007	0.473983	0.685726	1.94924	1.88271	1.75412	1.44188	1.5245	1.60885
TMOD1	1.87889	ER--	-0.121067	0.236709	-0.115642	1.83109	1.88476	1.92082	0.527902	0.498158	0.925747	1.49842	1.91141	1.5832	1.41489	1.38922	1.246
DUSP9	1.85393	ER--	0.00921184	-0.0618161	0.0526043	1.98615	1.98175	1.5939	0.564637	0.0867279	0.723987	0.958418	0.32597	0.687043	1.47833	1.61966	1.27066
SDC2	1.83911	ER--	0.0452803	-0.00825242	-0.0370278	1.87202	1.82732	1.81799	0.485224	0.459086	0.575641	2.05719	2.04453	2.07885	1.63521	1.76835	1.70271
MAPT-AS1	1.83424	ER--	0.274645	-0.443683	0.169038	1.84706	1.91812	1.73754	0.195317	0.414897	0.701232	2.9311	3.04024	2.88762	2.12395	1.9369	1.94749
ATP6V1B1	1.83129	ER--	-0.0110367	0.188918	-0.177881	2.09138	1.85968	1.54282	0.798247	1.00589	0.989835	2.78032	2.72064	2.82395	1.93491	1.66583	1.64271
ELOVL2-AS1	1.76994	ER--	-0.198615	0.142446	0.0561691	1.77494	1.68046	1.85443	-0.290045	-1.09413	-0.0373889	1.58376	1.31565	1.45349	1.43757	1.52859	1.52833
TUBA4A	1.68664	ER--	-0.00224188	-0.031279	0.0335209	1.77821	1.65663	1.62507	0.531374	0.489886	0.594673	1.80382	1.81141	1.83321	1.36726	1.52877	1.38204
MPPED2	1.67788	ER--	0.0415733	-0.131964	0.0903905	1.8339	1.60093	1.59882	-0.15742	0.0743511	-0.0270389	3.16131	3.04004	2.92353	1.4752	1.55409	1.52012
FAM81A	1.64681	ER--	-0.141564	0.451035	-0.309471	1.78287	1.61967	1.5379	-0.177499	0.74719	0.655506	0.49338	0.947394	0.725704	1.0126	1.46677	1.90552
THEG	1.62089	ER--	-0.361631	0.101165	0.260465	1.53659	1.71916	1.60692	0.268433	-0.246147	0.331612	2.76555	2.91093	2.58098	1.47606	1.0044	1.29505
PLXNA4	1.60832	ER--	0.178742	0.127956	-0.306698	1.39156	1.62668	1.80672	0.204772	-0.196969	-0.0382726	1.10776	0.955484	0.859555	1.09368	0.752733	1.34503
FNDC1	1.58094	ER--	0.0782865	-0.0437585	-0.034528	1.58768	1.62024	1.53489	0.547909	0.484338	0.483563	1.24445	1.45378	1.51134	1.6882	1.84519	1.79663
SEPT5	1.57731	ER--	0.193909	-0.0113715	-0.182537	1.74816	1.5712	1.41257	0.441367	0.155015	0.533276	2.12746	1.46024	1.89869	1.35048	0.944991	1.43075
AC000093.1	1.52961	ER--	-0.409536	0.297248	0.112287	1.45798	1.69698	1.43387	0.239433	0.503751	0.272403	1.98601	1.71575	2.02647	1.48353	0.531594	1.13173
AC087289.1	1.51357	ER--	0.103288	0.0605872	-0.163875	1.66407	1.5127	1.36394	0.478763	0.665047	0.681135	1.42385	1.40566	1.32447	1.12035	1.30668	1.23652
ARHGEF19	1.51316	ER--	0.0822883	0.068701	-0.150989	1.42782	1.50006	1.6116	0.287361	0.0361953	0.384062	1.01546	1.12664	1.15794	1.15741	1.14603	1.24176
INSYN1	1.49209	ER--	0.0267215	0.0670457	-0.0937672	1.34729	1.56836	1.56062	-0.0547912	0.0844743	-0.241622	2.99484	2.93951	3.01113	1.35633	1.26047	1.34516
RASGRP1	1.49188	ER--	0.104211	-0.174137	0.0699261	1.37666	1.47648	1.6225	-0.268415	-0.12236	-0.540788	1.5226	1.59137	1.4819	0.96953	0.775506	0.991005
ADAMTSL5	1.49155	ER--	-0.115326	0.0928525	0.0224732	1.46199	1.55707	1.45558	0.33664	0.347684	0.299853	1.36042	1.35108	1.27811	1.31244	1.21563	1.53162
RFLNB	1.4759	ER--	0.428352	-0.0527344	-0.375618	1.7865	1.18687	1.45434	0.618298	0.369179	0.562235	1.69579	1.77419	1.66068	1.30335	1.18189	1.18798
DMD	1.46509	ER--	-0.216346	0.0818063	0.13454	1.39107	1.54206	1.46213	0.1464	0.212642	0.477874	2.00968	2.04811	1.97774	1.55369	1.42586	1.41662
SULF2	1.46471	ER--	-0.0562621	0.0187847	0.0374774	1.52755	1.46027	1.4063	0.397953	0.46041	0.335608	1.20976	1.20591	1.26094	1.35297	1.22687	1.37505
TGM1	1.45276	ER--	-0.0570988	0.00837115	0.0487277	1.49984	1.63252	1.22592	-0.229238	0.168516	0.816164	1.63802	1.76287	1.74801	1.10606	1.28067	1.42725
NKD1	1.42869	ER--	-0.329926	-0.0668562	0.396782	1.51232	1.30741	1.46633	0.206045	0.00845647	0.304679	1.03803	1.11272	0.935011	1.21826	1.11585	1.25227
AMD1	1.42595	ER--	-0.123813	0.0194958	0.104317	1.39814	1.38424	1.49549	0.471885	0.436626	0.184575	1.33352	1.26304	1.33861	1.44178	1.53093	1.46017
MIR25	1.42563	ER--	-0.137333	-0.0456316	0.182965	1.44528	1.42457	1.40703	-0.104556	0.559911	0.099814	-0.306519	0.335669	0.791353	1.36316	1.17914	1.64029
TUBB2A	1.40284	ER--	-0.318312	-0.0224109	0.340723	1.38863	1.43681	1.38309	0.372559	0.27799	0.457044	1.22076	1.45658	1.18789	1.22424	1.27095	1.26123
DIRAS1	1.39763	ER--	0.0725799	0.0314598	-0.10404	1.47461	1.37878	1.33951	0.759194	0.560298	0.823077	1.60978	1.52067	1.56698	1.11758	1.09418	1.1302
SLITRK4	1.3884	ER--	-0.0668786	0.10916	-0.0422817	1.39695	1.35564	1.41261	0.490168	0.696529	0.307217	2.01019	1.89789	2.08029	1.22501	1.26839	1.30271
CTSD	1.38053	ER--	0.073848	0.0118603	-0.0857083	1.42122	1.41242	1.30795	0.623698	0.614244	0.652354	1.05708	1.09043	1.04579	1.06427	1.15706	1.11536
UPP1	1.35359	ER--	0.105619	-0.178017	0.0723977	1.35348	1.30463	1.40266	0.467137	0.373395	0.62563	1.00704	0.955351	0.789239	1.09092	0.921229	1.14111
IER5L	1.35297	ER--	0.110123	-0.0764768	-0.0336461	1.27752	1.4972	1.28419	0.431122	0.560298	0.658134	1.54772	1.51121	1.62872	0.791973	1.22592	0.844126
ABCC13	1.34516	ER--	0.119196	0.0894777	-0.208674	1.18768	1.29361	1.5542	-0.0241521	-0.026759	0.288363	1.88319	2.03748	1.8716	1.37692	1.61643	1.63946
PBX4	1.33951	ER--	0.0794075	0.171109	-0.250517	1.39939	1.32374	1.29538	0.332979	0.814818	0.182254	0.962542	0.727277	0.722587	1.11047	0.552356	0.888093
AL445253.1	1.31718	ER--	-0.0300491	0.248615	-0.218566	1.24884	1.41181	1.2909	-0.0659842	-0.299632	0.101276	0.776847	0.521252	0.499269	0.76495	1.14045	0.89476
PRSS23	1.30833	ER--	0.164999	0.2567	-0.421699	1.35725	1.29102	1.27674	-0.0213533	0.242515	-0.251395	1.35377	1.33052	1.07566	1.06247	0.860632	1.01444
LINC01588	1.30523	ER--	0.221949	-0.105527	-0.116422	1.1698	1.41679	1.32909	0.65481	0.307709	0.215292	2.10191	1.91505	2.0353	0.723931	0.707832	0.696477
MPHOSPH9	1.30483	ER--	-0.108739	0.0635059	0.0452331	1.25364	1.26256	1.3983	0.512831	0.514083	0.616735	0.983328	0.931593	1.00768	1.22839	1.11687	1.12909
SOX3	1.28307	ER--	-0.0658335	-0.030348	0.0961815	1.25714	1.24182	1.35026	-0.157985	-0.0255503	-0.075823	1.08665	1.05959	1.22164	1.0581	0.94448	0.711862
AL138720.1	1.27894	ER--	0.0899941	-0.358115	0.268121	1.09622	1.34036	1.40023	0.35414	0.00900633	0.201625	1.24972	1.04802	0.714719	0.578592	0.591255	0.680182
ZMYND10	1.27839	ER--	0.0551814	0.295527	-0.350708	1.22394	1.35356	1.25767	0.600476	0.359875	0.711633	1.1745	1.49088	1.44898	1.05703	0.991478	0.916096
TMEM64	1.27545	ER--	0.0524678	0.000591474	-0.0530593	1.26866	1.23932	1.31837	0.12534	0.0379942	-0.0152979	2.36057	2.30148	2.35213	1.08643	1.20177	1.16999
NREP	1.27284	ER--	-0.167521	-0.0203246	0.187846	1.27355	1.40448	1.1405	0.00676131	0.120213	0.255651	1.79657	2.01088	1.72893	1.22131	1.26652	1.27269
SPOCD1	1.24821	ER--	-0.124591	0.0865741	0.0380169	1.24007	1.33007	1.17447	0.342585	0.146867	0.398034	1.07765	1.30618	1.3473	1.06399	0.918916	1.17963
MST1R	1.24152	ER--	0.130277	0.0169056	-0.147183	1.13265	1.33053	1.26136	0.0702462	0.277756	0.484188	0.787209	0.861995	0.846058	1.14485	0.988189	1.17282
C1QTNF1	1.2374	ER--	0.363764	-0.198891	-0.164873	1.33341	1.28498	1.0938	-0.0530762	-0.429209	-0.069631	2.96055	2.87194	2.86379	0.434472	0.703189	0.455473
DYRK3	1.22503	ER--	0.0740091	-0.0769908	0.00298166	1.08634	1.1754	1.41337	0.277649	0.132789	0.0483677	0.47902	1.00381	0.275422	0.975428	1.14735	1.02512
LGALS1	1.21723	ER--	0.0734471	-0.00597971	-0.0674674	1.21554	1.1523	1.28385	0.308052	0.314541	0.422689	1.5447	1.57371	1.39402	0.850883	0.99625	0.825863
IKBIP	1.21362	ER--	0.204007	-0.0588648	-0.145142	1.25874	1.27931	1.10282	0.674199	0.336594	0.39159	0.912102	0.525017	1.19002	0.90644	0.868899	0.911046
SPATA46	1.21102	ER--	-0.425611	0.483227	-0.057616	1.15927	1.29544	1.17836	-0.0989758	-0.394637	0.0932447	1.32153	1.35079	1.11188	1.29504	0.479449	0.940227
ALDOC	1.20572	ER--	0.19338	-0.348791	0.155412	1.0516	1.42617	1.13938	0.114052	-0.147709	-0.00543009	1.43774	0.855822	1.34234	0.355912	0.283995	0.206298
LHFPL6	1.19601	ER--	0.0669671	-0.246027	0.17906	1.25511	1.15768	1.17523	0.427791	0.622974	0.654009	1.34844	1.30332	1.53595	1.06269	1.35761	1.13627
HLA-DRB1	1.17901	ER--	-0.454869	0.373798	0.0810705	1.23265	1.19358	1.1108	0.00764953	0.121101	0.0639866	1.33429	1.92315	1.71281	1.04677	0.610656	0.350012
DGKH	1.17622	ER--	0.0669262	-0.0201521	-0.0467742	1.20618	1.28825	1.03424	0.219848	0.379748	0.453314	0.691789	0.566833	0.884316	1.17558	1.11858	1.04037
FNIP2	1.17264	ER--	0.000163038	-0.105532	0.105369	1.24639	1.15025	1.12129	0.150865	0.0628441	-0.089447	0.93807	1.14103	1.14651	0.616805	0.682722	0.690507
CCNJL	1.16814	ER--	-0.197364	0.141821	0.0555437	1.25954	1.21417	1.03071	0.365656	0.512148	0.333711	0.588525	0.682173	0.621741	1.11288	1.06927	0.913874
CYP4F22	1.16344	ER--	0.00868097	0.242111	-0.250792	1.30466	1.04216	1.14349	-0.674022	-0.44846	0.0669408	3.40727	3.24776	3.18513	1.4271	1.13371	1.27857
RBP7	1.15821	ER--	0.299737	-0.33046	0.0307225	0.912563	1.35414	1.20792	-0.12497	0.156753	0.296772	1.52495	1.43049	1.7933	1.02247	1.12512	0.533034
MCOLN2	1.1546	ER--	-0.00249326	0.447021	-0.444528	1.11791	1.1095	1.23638	0.103924	0.0316302	-0.114498	0.754562	0.68866	0.65654	0.367731	0.721994	0.544487
CAPN8	1.15034	ER--	0.187881	0.0710938	-0.258975	0.876136	1.34169	1.2332	0.186816	0.274194	0.297702	0.678452	0.613324	0.179005	0.473915	0.425882	0.532331
ENDOD1	1.14563	ER--	0.0131688	-0.023861	0.0106922	1.14904	1.11096	1.17689	0.00612607	0.00780207	0.0923203	1.49306	1.49279	1.51353	0.94996	0.99257	0.958806
ARL4A	1.13761	ER--	0.308399	-0.111061	-0.197338	1.08084	1.14115	1.19084	-0.108441	0.369885	0.076211	0.917485	0.859553	0.929569	0.76613	1.07685	0.539833
LRP8	1.10137	ER--	-0.0933629	0.0479909	0.045372	1.11652	1.10193	1.08565	0.14582	-0.0827488	0.296138	1.23777	1.15942	1.16418	1.04654	0.89044	1.10655
ZNF107	1.08932	ER--	-0.222423	-0.0839691	0.306392	1.2005	0.904239	1.16322	0.310233	0.211196	0.113475	3.15608	3.12835	3.29153	0.988242	0.936051	0.760918
BEND3	1.08915	ER--	-0.161286	0.134429	0.0268573	0.928	1.03089	1.30856	0.401875	0.432628	0.659099	0.677939	0.70724	0.803115	1.23287	0.934672	1.33366
SLC26A1	1.08193	ER--	0.00399084	0.0528369	-0.0568277	1.01569	1.18112	1.04898	0.122731	0.101079	0.273439	1.60711	1.48405	1.46293	0.935193	0.759116	0.863779
TINCR	1.08001	ER--	0.0245974	0.0107487	-0.0353461	1.15634	1.07619	1.00751	0.399848	0.148694	0.270161	2.1812	2.04786	2.07907	1.09334	1.01389	1.03085
SDK2	1.07456	ER--	-0.0229371	0.107609	-0.0846714	1.06142	1.0793	1.08298	0.338481	0.431864	0.4588	1.15097	1.11991	1.18922	1.08933	1.00023	1.04802
HSPA2	1.06913	ER--	0.362433	0.00667535	-0.369108	0.722852	1.24255	1.24198	0.0440979	0.183312	-0.247691	0.112885	0.046462	0.0756221	0.524965	0.261824	0.203983
RAPGEF5	1.06094	ER--	-0.0184565	0.0960099	-0.0775534	0.935734	1.0727	1.17439	-0.0775215	-0.23236	-0.0306953	0.832741	0.811935	0.604489	0.568405	0.468357	0.706618
RPS6KA3	1.06052	ER--	-0.0682831	-0.244108	0.312391	1.04375	0.954089	1.18372	0.212218	0.276828	0.138746	1.38419	1.34778	1.37212	0.896186	0.915497	0.926734
ATP11A	1.05441	ER--	0.00224674	0.0410174	-0.0432641	1.03238	1.17439	0.956474	0.515217	0.468823	0.542639	1.66415	1.69497	1.62862	1.27638	1.20278	1.19434
ZNF566	1.03871	ER--	-0.216917	-0.159363	0.37628	1.18543	1.03225	0.898439	0.400758	0.281951	0.248818	0.463233	0.517713	0.709501	0.783782	1.02164	0.911245
CBR3	1.03723	ER--	0.0148093	0.106511	-0.12132	1.02232	0.899071	1.19031	0.0575862	0.51073	0.299992	0.532098	0.575648	0.591524	0.355507	0.499269	0.74602
COL27A1	1.0363	ER--	0.000290128	-0.0325435	0.0322533	0.964725	1.21537	0.928804	0.266424	0.379875	0.268344	0.729051	0.74322	0.811476	0.948215	0.715985	0.822711
ZNF682	1.02264	ER--	-0.325179	0.247862	0.0773166	1.02179	0.988266	1.05786	0.44828	0.0599099	-0.0613293	0.235564	0.299152	0.494147	0.292716	0.519831	0.416683
C5AR2	1.02065	ER--	0.0708328	0.0225716	-0.0934044	0.979937	0.984895	1.09711	-0.393541	-0.330075	-0.286771	1.33962	1.32621	1.24642	0.943893	0.79532	0.908821
MAP6D1	1.01901	ER--	0.308452	-0.0959405	-0.212511	0.988595	1.12975	0.938669	-0.101485	-0.14042	0.0932371	0.731876	0.795918	0.611211	1.0464	1.05194	0.971474
NOD2	1.00659	ER--	0.0134514	0.245526	-0.258977	1.09541	0.986123	0.938236	0.245806	-0.0183799	-0.229117	1.0352	0.71154	0.94935	1.35032	0.908566	0.976007
SNX22	1.00092	ER--	-0.0818875	-0.0557744	0.137662	0.968337	1.10857	0.925862	-0.143701	-0.225696	-0.0573464	1.9233	1.68067	1.83426	0.916178	0.717562	0.499744
B3GAT1	0.996929	ER--	0.0410352	0.167926	-0.208961	0.832713	1.05561	1.10246	0.391225	0.168563	0.369788	0.793692	0.726084	0.756031	0.861275	0.768573	0.908044
PITPNM3	0.995531	ER--	0.0239609	0.0838953	-0.107856	0.91465	1.01417	1.05777	0.383954	0.152915	0.36037	1.23806	1.34599	1.39677	1.07726	1.03614	1.22564
IL1RN	0.987939	ER--	-0.212641	0.0875029	0.125139	1.09617	0.861918	1.00573	0.448985	0.098966	0.405976	2.56346	2.54902	2.62329	0.875802	1.01847	1.12942
PRR5L	0.977388	ER--	0.253602	-0.300754	0.0471519	1.00773	1.08863	0.835804	0.085081	0.183019	0.341767	0.672124	0.553272	0.620819	0.818116	0.544637	0.115924
B3GALNT1	0.966903	ER--	0.00119755	-0.0615832	0.0603856	0.926516	0.939793	1.0344	0.519106	0.597421	0.584931	1.46838	1.4416	1.43498	0.66344	0.683022	0.750103
KDELC2	0.966065	ER--	0.0939204	-0.115682	0.0217621	1.06194	0.915944	0.920315	-0.262056	-0.287051	0.158057	0.770332	0.380676	0.708184	1.1486	0.983794	1.01982
KLF6	0.965106	ER--	0.0264969	0.0201364	-0.0466333	0.925011	1.00449	0.965815	0.134515	0.208687	0.180696	1.0644	1.0837	1.08971	0.916404	0.965426	0.908361
TMEM229B	0.962496	ER--	0.0689512	-0.0346544	-0.0342968	0.935981	1.01623	0.935283	-0.140734	-0.244994	-0.00913286	1.58296	1.53881	1.55626	1.08511	1.0489	0.975914
TTC7A	0.962293	ER--	0.0138217	-0.0592163	0.0453946	0.967919	0.991923	0.927038	0.318298	0.22602	0.206349	0.830307	0.901684	0.735889	0.838321	0.849487	0.867595
NPM3	0.9602	ER--	0.0203858	-0.135648	0.115262	0.985099	0.958025	0.937474	0.337419	0.260631	-0.0291776	0.475152	0.360711	0.498948	0.832973	0.88768	0.553979
CLPSL1	0.957408	ER--	-0.292066	0.228925	0.0631408	0.823163	1.00719	1.04187	-0.124331	0.0248547	0.0571603	2.20882	2.07945	2.12836	0.774162	0.698058	0.754315
DGAT2	0.955583	ER--	0.246124	-0.00199589	-0.244128	0.931941	0.986395	0.948413	0.246213	0.286693	0.458349	0.98715	1.08645	1.04941	0.63574	0.702827	0.680649
EPB41L3	0.954421	ER--	0.00104321	-0.0340019	0.0329587	0.94401	0.989766	0.929486	-0.0787399	-0.0731011	-0.0717633	1.25194	1.1793	1.21139	0.823418	0.817933	0.686805
PLEKHO2	0.952372	ER--	0.15175	-0.0727107	-0.0790394	0.983388	0.984893	0.888835	0.167693	0.242412	0.174817	1.34172	1.11407	1.33681	0.475341	0.714296	0.371489
DEGS2	0.951656	ER--	0.0850119	0.0411673	-0.126179	0.920182	0.982849	0.951937	0.283995	0.30861	0.338949	1.80003	1.75616	1.73443	0.731545	0.791679	0.747934
KLF10	0.938174	ER--	-0.0346461	0.0559158	-0.0212697	1.04406	0.956329	0.814132	-0.0334718	-0.0415703	0.0805696	1.15322	1.19311	1.17779	0.764373	0.77778	0.848425
FAM114A1	0.93629	ER--	0.139046	-0.158405	0.0193586	0.973818	0.888629	0.946424	0.0467116	0.111419	0.203646	0.922131	0.943182	0.905227	1.18076	0.988834	0.744466
AMZ1	0.921962	ER--	0.0442007	0.0344084	-0.0786091	0.719736	1.01346	1.03269	-0.630752	-0.603975	-0.379557	1.21087	1.15242	1.18116	0.783971	0.389397	0.688
SLC6A6	0.921926	ER--	0.0102341	0.0655992	-0.0758333	0.865214	0.956364	0.944199	-0.0491081	-0.106252	0.000343376	0.720627	0.699588	0.725727	0.764285	0.48258	0.639971
GPR180	0.911063	ER--	-0.107706	-0.229662	0.337368	1.00428	0.732323	0.996585	0.0928668	-0.217006	0.0538793	0.621396	0.558313	0.619403	0.362478	0.443201	0.455893
GRIK4	0.902783	ER--	0.296001	0.0472428	-0.343243	0.869518	1.01777	0.821059	0.31114	0.274909	-0.0317236	0.431033	0.363551	0.0496609	0.865688	0.783728	0.831735
THRSP	0.902713	ER--	0.0782935	-0.157125	0.0788318	0.940381	0.892973	0.874787	0.223218	0.347387	0.296215	2.64789	2.66509	2.67588	0.676419	0.665741	0.480844
SIGMAR1	0.902314	ER--	0.0279243	0.0175745	-0.0454989	0.945251	0.924849	0.836842	0.379466	0.385588	0.424834	0.671138	0.784449	0.747379	0.770967	0.86546	0.873686
CD320	0.901099	ER--	0.27328	-0.17458	-0.0987	0.625258	1.05352	1.02452	0.244706	0.282804	0.300524	0.512502	0.211972	0.27901	0.762471	0.832172	0.749101
FGFRL1	0.900812	ER--	-0.00882372	-0.0056958	0.0145195	0.923348	0.946365	0.832722	0.152222	0.126896	0.155874	0.834283	0.840078	0.925952	0.735649	0.680015	0.769033
CILP2	0.892417	ER--	-0.0383295	0.159849	-0.121519	0.932888	0.848386	0.895977	0.0881374	0.506966	0.223395	0.769946	0.791413	0.595322	0.703013	0.653876	0.744378
DCBLD1	0.888001	ER--	0.371589	0.0685338	-0.440123	0.953053	0.869292	0.84166	0.32447	-0.0678576	0.260478	0.618435	0.271195	0.388711	0.748457	0.822083	0.683301
EEPD1	0.879303	ER--	-0.136502	-0.0315649	0.168067	0.982042	0.685171	0.970697	-0.199279	-0.0196375	0.0928466	0.704062	0.859216	0.648525	0.608202	0.685658	0.570192
MMP16	0.8637	ER--	-0.103696	0.0365519	0.0671439	0.886973	0.766865	0.937261	0.254008	0.222971	0.214432	2.67221	2.65824	2.73466	1.00806	1.01631	1.12565
SLC9A3R1	0.860958	ER--	0.0152354	-0.0625271	0.0472917	0.948934	0.873251	0.76069	-0.048495	-0.122702	-0.116404	1.07471	1.09681	1.10732	0.647918	0.70672	0.689309
ST3GAL2	0.853685	ER--	-0.0883516	0.0227712	0.0655804	0.826984	0.9325	0.801571	0.290402	0.0837571	0.305931	1.18873	1.06976	1.12128	0.568744	0.603365	0.519827
NUDT8	0.850506	ER--	0.0480685	0.0221738	-0.0702423	0.72955	1.03893	0.783039	0.045621	0.369196	0.273019	0.892971	0.744109	0.861625	0.578262	0.508053	0.381853
STON2	0.844985	ER--	-0.125582	0.0806796	0.0449021	0.708422	0.882588	0.943945	0.0928806	0.199653	0.295363	0.626893	0.850436	0.722599	0.986661	0.603667	0.976341
PEAK1	0.843483	ER--	0.00853204	0.0684198	-0.0769518	0.902793	0.82228	0.805375	0.0874689	0.241037	0.307163	1.22895	1.32228	1.32968	0.502755	0.542216	0.764394
ZNF587	0.842485	ER--	-0.0664189	0.0648225	0.00159632	0.878348	0.775541	0.873566	-0.00825878	-0.113542	0.0871501	0.663844	0.601281	0.74054	0.656785	0.786433	0.643772
ZNF736	0.832723	ER--	-0.123278	-0.0195538	0.142832	0.771762	0.736264	0.990142	0.0220692	0.191216	0.275872	0.520097	0.574344	0.528414	0.703951	0.78462	0.737637
RIOX1	0.8285	ER--	0.0400267	0.0605575	-0.100584	0.834548	0.894274	0.756677	0.0949206	0.33621	0.152081	0.60864	0.579665	0.551575	0.541756	0.663117	0.779288
AC010326.3	0.823851	ER--	0.0377226	0.183262	-0.220985	1.07786	0.562727	0.830962	-0.236232	-0.162129	0.0102405	0.454492	0.498042	0.657745	0.645022	0.690229	0.711468
RTKN	0.821867	ER--	0.0329286	0.0317416	-0.0646702	0.843683	0.829297	0.792621	0.417112	0.516339	0.484196	0.787088	0.784277	0.809509	0.878049	0.86381	0.847854
LRIG3	0.814834	ER--	0.148935	0.0282658	-0.177201	0.688703	0.777033	0.978766	0.2884	-0.0509169	-0.0288521	0.174724	0.184193	0.0375241	0.452618	0.671185	0.378623
SEPT4	0.810854	ER--	-0.0418578	-0.186763	0.22862	0.772828	0.902108	0.757626	-0.0458206	0.152068	0.187491	1.73589	1.66978	1.63368	0.710712	0.781034	0.838326
S1PR2	0.804706	ER--	-0.0782242	-0.0602082	0.138432	0.772393	0.822015	0.81971	0.18727	-0.0494113	0.193078	1.19983	1.08593	1.2597	0.597819	0.747953	0.529441
ATF3	0.803198	ER--	0.0408568	-0.0733654	0.0325086	0.74034	0.908799	0.760454	0.191127	0.0553325	0.0695424	0.623055	0.467473	0.551758	0.659269	0.751572	0.706873
PPM1J	0.802551	ER--	-0.128581	0.191239	-0.0626574	0.806159	0.902566	0.698927	0.184951	-0.0510651	0.243784	1.20916	1.074	1.1624	0.50846	0.532759	0.597731
ABI3BP	0.802002	ER--	0.0790214	-0.242385	0.163363	0.91681	0.856641	0.632555	-0.568188	-0.352253	-0.279492	1.32531	1.16123	1.33635	0.751128	0.817348	0.604913
GPC4	0.800632	ER--	0.0152962	0.0543092	-0.0696054	0.758049	0.789359	0.854488	0.247362	0.222152	0.255219	0.773441	0.71544	0.89474	0.466787	0.565724	0.493834
FOXO6	0.795626	ER--	0.06511	-0.0848158	0.0197058	0.897713	0.858688	0.630475	0.458051	0.450181	0.405593	0.883237	0.867921	1.01449	0.535966	0.550652	0.649626
DLX3	0.794831	ER--	0.0925941	-0.179094	0.0865001	0.821165	0.773846	0.789483	0.172357	0.14698	0.142305	0.642829	0.576164	0.616778	0.734248	0.804406	0.858678
GALK1	0.794492	ER--	0.0505613	0.0796096	-0.130171	0.770457	0.804246	0.808773	0.174504	0.191683	0.23163	0.598253	0.568464	0.565444	0.524731	0.726684	0.592564
KRT8	0.790666	ER--	0.0721921	-0.0326611	-0.0395311	0.740355	0.852306	0.779339	-0.0228325	-0.080921	-0.00614966	1.13212	1.12315	1.06481	0.656662	0.642598	0.657411
GPR153	0.789232	ER--	-0.134475	0.0392495	0.0952251	0.744416	0.876289	0.746991	0.429422	0.415601	0.249776	0.453093	0.40998	0.459919	0.731943	0.901034	0.769059
DUSP2	0.787431	ER--	0.120363	0.0279677	-0.148331	0.564734	0.958135	0.839422	0.140919	0.0461431	0.163189	0.376586	0.461417	0.35959	0.702553	0.714292	0.735899
MAP4K4	0.783541	ER--	-0.0732304	0.00529274	0.0679376	0.817175	0.831402	0.702045	0.283979	0.247563	0.274846	0.78055	0.785007	0.772517	0.622097	0.549213	0.637976
PRXL2B	0.783496	ER--	-0.0310272	0.135056	-0.104029	0.866062	0.809291	0.675135	0.193707	0.240088	0.211828	0.460167	0.609651	0.560149	0.615846	0.538911	0.69415
AC007996.1	0.78313	ER--	-0.126323	0.00621259	0.12011	0.7318	0.700798	0.916792	-0.0430685	0.0317369	-0.245804	0.0771508	0.133138	0.358011	0.14635	0.689116	0.142017
G6PD	0.781944	ER--	0.0836942	-0.00694183	-0.0767523	0.814607	0.78659	0.744635	0.118641	0.176208	0.207601	0.956385	0.938893	0.911428	0.570086	0.555474	0.53292
GLDC	0.781162	ER--	0.0913966	-0.141009	0.0496122	0.708044	0.757694	0.877748	-0.110478	-0.192	-0.234055	1.17495	1.06189	1.08746	0.496262	0.477168	0.455461
MFAP2	0.778904	ER--	0.09336	-0.0530396	-0.0403203	0.906491	0.850552	0.579669	-0.981977	-1.43713	-0.944753	0.610835	0.572217	0.700263	0.992298	1.07745	0.980556
TMEM173	0.77382	ER--	0.0128242	-0.0697189	0.0568947	0.797022	0.833933	0.690506	0.227905	0.166624	0.246518	0.861973	0.969865	1.0013	0.476847	0.540157	0.574251
IFI44	0.765059	ER--	0.0398393	0.00215605	-0.0419954	0.662155	0.704189	0.928831	0.0676097	-0.0120294	-0.0172661	2.45051	2.53804	2.45111	0.374292	0.326311	0.550045
SPATA33	0.763723	ER--	-0.00498663	0.0627493	-0.0577627	0.772866	0.855621	0.662683	0.215363	0.17349	0.258291	0.341874	0.464962	0.435176	0.62707	0.763506	0.849258
MYL9	0.762634	ER--	0.0910083	-0.274715	0.183707	0.847576	0.827258	0.613069	0.172279	0.142588	0.21061	0.712385	0.633368	0.68298	0.479675	0.662421	0.696708
GATA5	0.760753	ER--	0.0736284	0.0691146	-0.142743	0.738958	0.784211	0.75909	0.326828	0.267054	0.355317	0.835942	0.85542	0.85103	0.637245	0.698178	0.62395
TYRO3	0.758793	ER--	0.210511	-0.0534467	-0.157064	0.697085	0.845206	0.734087	0.270965	0.201994	0.360168	0.410645	0.471196	0.496488	0.784067	0.724812	0.576918
HMOX1	0.756081	ER--	0.106714	0.0621157	-0.16883	0.690741	0.809222	0.768279	0.346204	0.317567	0.326396	0.935153	0.857916	0.664601	0.889285	0.50626	0.635428
ZNF43	0.751681	ER--	-0.0150667	0.0155343	-0.000467576	0.86282	0.474758	0.917465	0.334396	0.0251563	0.194201	0.415253	0.514634	0.675973	0.744624	0.795177	0.931605
HSPA13	0.749974	ER--	-0.066873	0.0471387	0.0197344	0.815173	0.635274	0.799476	-0.0710411	-0.168075	-0.13827	0.719939	0.587693	0.716122	0.716724	0.789902	0.765278
ZNF680	0.745179	ER--	0.04554	-0.134061	0.0885206	0.756208	0.607081	0.872248	-0.308365	-0.0448886	-0.17257	0.703261	0.721463	1.1172	0.503222	0.881059	0.695118
SMYD4	0.74036	ER--	0.0493986	0.0490851	-0.0984837	0.690165	0.798118	0.732795	-0.019758	0.226607	0.0800949	0.453218	0.48936	0.0845901	0.48796	0.217493	0.382611
NINL	0.738941	ER--	0.000751824	-0.0273056	0.0265538	0.760779	0.792332	0.663711	0.0290362	-0.124084	0.254071	0.640001	0.734792	0.623055	0.546884	0.498119	0.651739
KMT5A	0.73834	ER--	0.0120397	-0.0493738	0.0373341	0.777651	0.735766	0.701602	0.280089	0.155859	0.238099	0.65768	0.712769	0.691027	0.621397	0.702909	0.616811
SYK	0.736248	ER--	-0.0867536	0.119054	-0.0323007	0.652611	0.760103	0.79603	0.0704015	0.145968	0.282316	0.442409	0.624786	0.516922	0.5538	0.382799	0.514116
FLNA	0.734698	ER--	0.0640137	0.0353148	-0.0993285	0.63728	0.795979	0.770835	0.217994	0.276281	0.372423	0.768041	0.757982	0.705315	0.879007	0.726074	0.825523
PGR	0.729535	ER--	0.12927	-0.0390913	-0.0901788	0.708606	0.766665	0.713335	-0.312902	-0.50691	-0.34349	1.16624	1.13145	1.15745	0.850777	0.781608	0.794853
SLC16A3	0.72893	ER--	-0.00958464	0.14237	-0.132785	0.614711	0.734263	0.837814	0.150966	-0.0677921	0.213996	1.17429	1.00026	0.989656	0.558435	0.437222	0.503672
USP31	0.727879	ER--	0.0264344	-0.00132772	-0.0251067	0.721486	0.708074	0.754077	0.416337	0.2821	0.352578	0.773751	0.726956	0.705948	0.632485	0.755911	0.609749
GNB4	0.725561	ER--	-0.0447586	-0.0299875	0.0747462	0.85077	0.638311	0.687602	0.202512	0.136149	-0.0480138	1.65098	1.66778	1.84937	0.627149	0.646856	0.649189
EDA	0.721895	ER--	0.0636971	-0.00385707	-0.0598401	0.672152	0.796287	0.697245	-0.0496695	-0.0806082	0.169901	0.278548	0.226731	0.0699957	0.323265	0.470534	0.478399
TTYH2	0.721191	ER--	0.106176	-0.0424483	-0.0637279	0.676399	0.759205	0.727968	0.175145	0.231664	0.426405	0.501747	0.739613	0.595911	0.89089	0.690494	0.834345
RRAS	0.72087	ER--	0.0340333	-0.0150819	-0.0189514	0.685421	0.775912	0.701278	0.446511	0.303859	0.496172	1.23078	1.33093	1.25909	0.77479	0.817751	0.705188
HSP90AA1	0.720522	ER--	-0.0117428	-0.0234704	0.0352132	0.692633	0.698094	0.770839	0.0998387	0.105894	0.116207	0.573753	0.591331	0.591982	0.651014	0.686721	0.659528
GEMIN4	0.717224	ER--	-0.090321	0.111353	-0.0210323	0.590128	0.789484	0.77206	-0.142674	0.123399	0.0707795	0.347117	0.35571	0.387069	0.618008	0.395975	0.449176
ACOT4	0.71565	ER--	0.022147	0.12801	-0.150157	0.550443	0.775628	0.820879	0.212918	0.267412	0.0214073	0.495823	0.411049	0.115957	0.568553	0.717888	0.541883
MAK16	0.715261	ER--	-0.142381	-0.0506795	0.193061	0.678367	0.758974	0.708441	0.292134	-0.173118	-0.132316	0.00654914	0.335641	0.302642	0.464467	0.669774	0.435194
KLF11	0.712663	ER--	0.0141657	-0.0630618	0.0488961	0.688106	0.763065	0.686818	-0.0822297	0.0547763	-0.015805	0.546588	0.456157	0.49031	0.544402	0.557899	0.43732
ALOX15	0.708234	ER--	0.055734	-0.0652701	0.00953611	0.824298	0.722695	0.577709	0.205136	0.158385	0.295749	0.923982	1.12373	1.01082	0.415495	0.155414	0.184746
C1QTNF6	0.70684	ER--	0.0674362	0.087466	-0.154902	0.690966	0.739807	0.689745	-0.0668698	-0.0871842	-0.0648531	1.92432	1.96572	1.87906	0.88021	0.972715	0.917308
CACYBP	0.695106	ER--	-0.0613788	-0.0379665	0.0993453	0.637971	0.710972	0.736375	0.108859	0.0216848	-0.0207049	0.485313	0.407448	0.52658	0.431451	0.532599	0.433608
ITGB5	0.692052	ER--	0.0927356	0.0177656	-0.110501	0.567269	0.794473	0.714414	-0.0713917	-0.00720418	-0.00166168	0.565127	0.544722	0.522381	0.796112	0.69058	0.755358
METTL21A	0.691308	ER--	-0.0173068	0.0743947	-0.0570879	0.653383	0.66825	0.752289	-0.0908143	-0.0159401	0.0692128	0.625502	0.523359	0.689329	0.62074	0.402762	0.608925
ELOVL6	0.690805	ER--	0.00935343	0.0108571	-0.0202106	0.688586	0.618769	0.76506	0.352164	0.284209	0.325082	1.77738	1.73574	1.73003	0.47705	0.619634	0.632031
LHFPL5	0.688944	ER--	0.0259345	0.137767	-0.163701	0.741298	0.668114	0.657422	0.125351	0.0898721	0.111723	2.01492	2.03162	1.86224	0.632609	0.678376	0.491276
CELSR1	0.688761	ER--	0.0331381	0.0400285	-0.0731667	0.579871	0.773293	0.713119	0.0269163	0.045573	0.136734	0.906762	0.874993	0.901954	0.801975	0.562343	0.78382
CLIP2	0.687577	ER--	-0.149767	0.103808	0.0459591	0.611501	0.841658	0.609573	0.164323	0.17328	-0.0973861	0.749561	0.621877	0.537338	0.417035	0.455357	0.669879
TIMM8A	0.686651	ER--	0.0217866	0.054485	-0.0762716	0.703302	0.599404	0.757248	0.0922035	0.0993027	0.199414	0.16756	0.31147	0.451886	0.593432	0.655161	0.490089
SPDYC	0.684084	ER--	0.0120262	-0.103624	0.0915977	0.831534	0.652201	0.568516	0.110132	0.250007	0.065218	1.17687	1.14793	1.30771	0.437074	0.457116	0.19896
FDXR	0.683561	ER--	0.142896	-0.289369	0.146473	0.652512	0.717659	0.680512	0.327374	0.374352	0.390385	0.616324	0.549064	0.53676	0.265029	0.495447	0.356316
BOC	0.682707	ER--	0.0669816	-0.0429939	-0.0239877	0.642391	0.800864	0.604866	-0.0324953	-0.0711475	0.127376	0.766637	0.617304	0.624346	0.629201	0.372455	0.678576
SCD	0.680509	ER--	-0.0845932	0.0124175	0.0721757	0.662129	0.671738	0.70766	0.193335	0.325758	0.366309	0.703983	0.736619	0.78119	0.528434	0.621378	0.591944
HMGCS1	0.678907	ER--	-0.0534825	0.0370188	0.0164637	0.621543	0.664678	0.750501	0.206727	0.244968	0.14324	1.13106	1.18393	1.18248	0.94207	0.838889	0.943572
TKT	0.675995	ER--	0.0428386	-0.0923077	0.0494691	0.675135	0.697657	0.655193	0.158499	0.17655	0.115042	0.690349	0.650073	0.67111	0.567971	0.56317	0.519067
GCLM	0.668702	ER--	0.0116326	-0.0407375	0.0291048	0.689734	0.581467	0.734905	0.160888	0.124994	0.040361	0.599834	0.564411	0.61548	0.52616	0.587139	0.626472
AC018645.2	0.664518	ER--	0.256567	-0.305226	0.0486593	0.788181	0.673961	0.531413	0.00729956	-0.199741	-0.124892	1.44139	1.47124	1.51825	0.481998	0.429901	0.592245
ASS1	0.663203	ER--	0.0034613	0.0133677	-0.016829	0.618346	0.72526	0.646003	0.277554	0.314595	0.336571	1.50117	1.50623	1.49145	0.49671	0.547764	0.539419
AMMECR1	0.659554	ER--	-0.0319305	0.0152187	0.0167117	0.762762	0.604417	0.611483	0.213334	0.162231	-0.00557543	0.40761	0.0974511	0.201655	0.332343	0.32041	0.302065
PRKCE	0.659363	ER--	0.0608059	-0.149084	0.0882778	0.63404	0.734836	0.609214	-0.494272	-0.194408	-0.224573	0.679168	0.718944	0.710155	0.326105	0.18848	0.34989
SRC	0.656019	ER--	0.0360476	0.00108012	-0.0371277	0.61381	0.697924	0.656323	-0.0308876	-0.0477722	-0.0685527	1.0026	1.02303	0.949501	0.66684	0.482312	0.563043
CSRP1	0.654291	ER--	0.0618673	-0.0123287	-0.0495386	0.656805	0.650289	0.655779	0.435901	0.419715	0.437134	0.851972	0.811248	0.805082	0.544246	0.578578	0.57696
ZW10	0.652482	ER--	-0.0527078	-0.139458	0.192166	0.596221	0.54124	0.819984	0.0571244	0.042069	0.139179	0.596634	0.634405	0.560241	0.542457	0.478184	0.477207
PDE4DIP	0.64582	ER--	-0.00924836	0.0322444	-0.0229961	0.700473	0.623948	0.613039	0.287354	0.281915	0.324537	0.642137	0.596878	0.66343	0.439031	0.408489	0.491914
RRP36	0.643732	ER--	0.0524247	-0.0876499	0.0352252	0.596204	0.72689	0.608102	0.376755	0.344542	0.214819	0.486496	0.363694	0.594675	0.493408	0.436083	0.67139
HS6ST1	0.643211	ER--	0.0183631	-0.0232493	0.00488619	0.594844	0.635055	0.699735	0.0342979	-0.012549	-0.0344024	0.591756	0.556789	0.579735	0.600094	0.603991	0.562403
LRRC75B	0.642286	ER--	0.080138	0.0182748	-0.0984127	0.59104	0.687304	0.648514	0.201762	0.239567	0.272482	1.49701	1.463	1.41212	0.521636	0.440598	0.428188
ME1	0.641158	ER--	-0.0577162	-0.0831278	0.140844	0.653182	0.586617	0.683675	0.354679	0.0711925	0.0779709	1.09933	1.15141	1.01014	0.596762	0.702938	0.621685
LIMK1	0.638863	ER--	0.0273768	0.041128	-0.0685048	0.670259	0.659687	0.586643	0.0825703	0.040121	0.100648	0.736312	0.794179	0.799397	0.539045	0.565058	0.534101
AHNAK2	0.638035	ER--	-0.0535653	0.116338	-0.0627726	0.454835	0.737546	0.721723	0.00460945	0.110951	0.290716	0.943497	1.04016	0.948722	0.686028	0.400122	0.600451
ACOT2	0.636813	ER--	0.0784803	0.0210826	-0.0995629	0.543298	0.65766	0.709482	0.158955	0.0732714	0.09426	0.494166	0.463059	0.529293	0.46644	0.538427	0.560028
MARVELD1	0.636475	ER--	0.114031	-0.0932808	-0.0207506	0.61125	0.741987	0.556189	0.198049	0.319327	0.395492	0.437333	0.339231	0.325627	0.552494	0.591036	0.518674
ESPN	0.636229	ER--	-0.0651785	0.0772882	-0.0121097	0.648499	0.687506	0.572682	0.0431993	0.0235961	0.132061	1.01116	1.01917	1.03858	0.442896	0.321756	0.300524
C12ORF65	0.636191	ER--	0.0946056	-0.0553049	-0.0393007	0.648689	0.642447	0.617437	0.158095	0.172122	0.0700772	0.523619	0.46055	0.314755	0.50041	0.431355	0.509269
GPC1	0.631235	ER--	0.0170748	0.0445434	-0.0616182	0.611811	0.656596	0.625297	0.335428	0.323451	0.379393	0.686962	0.672632	0.689302	0.745	0.724628	0.716994
RAB5IF	0.630898	ER--	0.118057	-0.0422966	-0.0757603	0.70221	0.70533	0.485155	0.174836	0.310147	0.205549	0.572852	0.73752	0.670755	0.540137	0.607176	0.670308
SNRPE	0.630867	ER--	-0.0855244	-0.0775655	0.16309	0.412539	0.618005	0.862057	0.0310165	-0.0877462	-0.0730949	0.224719	0.176378	0.144054	0.337217	0.467595	0.42745
GNB5	0.629941	ER--	0.109544	-0.205727	0.0961832	0.58846	0.614693	0.686672	0.132129	0.322356	0.266169	0.825785	0.897463	0.829446	0.312914	0.393006	0.365387
SLC16A9	0.629255	ER--	0.0764285	-0.171989	0.0955605	0.543443	0.734817	0.609505	-0.446311	-0.507013	-0.171409	1.53715	1.38563	1.57019	0.45555	0.448541	0.411412
PDZD7	0.629212	ER--	-0.0914537	0.0565004	0.0349533	0.713453	0.616891	0.557291	0.138988	-0.0665113	0.111523	0.698848	0.645944	0.77083	0.484195	0.113947	0.284493
NTAN1	0.625058	ER--	0.140927	-0.0623488	-0.0785782	0.569156	0.662405	0.643612	0.114322	0.0913157	0.228593	0.733762	0.741304	0.688377	0.316984	0.457613	0.39031
NFIC	0.623627	ER--	-0.0296341	0.00987552	0.0197586	0.746859	0.624048	0.499975	-0.0120098	0.00618333	-0.0218665	0.454931	0.527386	0.557488	0.550056	0.550272	0.563282
FKBPL	0.615487	ER--	-0.0132626	-0.0544863	0.067749	0.59722	0.605828	0.643413	0.184738	0.071291	0.309416	0.465261	0.427434	0.410513	0.456399	0.47073	0.380174
SURF2	0.612788	ER--	0.0310214	-0.00410011	-0.0269213	0.619856	0.701262	0.517247	0.183689	0.308429	0.144163	0.358082	0.55224	0.435234	0.377617	0.415712	0.40351
ST6GALNAC4	0.612603	ER--	0.0450155	0.0750979	-0.120113	0.583396	0.616007	0.638405	0.126799	0.134546	0.117575	0.897455	0.820054	0.836998	0.423025	0.422987	0.459385
AMER1	0.612441	ER--	-0.150116	0.0990021	0.051114	0.53577	0.65464	0.646913	0.107395	0.154434	-0.0749593	1.51309	1.75625	1.57826	0.717827	0.484873	0.893921
EMP2	0.612154	ER--	0.0269815	0.00939603	-0.0363776	0.592372	0.56938	0.67471	0.332543	0.317738	0.386498	0.495638	0.460217	0.45374	0.676961	0.78379	0.692268
NDUFA6	0.6118	ER--	-0.0289634	0.011526	0.0174374	0.538918	0.621636	0.674844	0.161395	0.25223	0.211523	0.418944	0.38528	0.290503	0.564092	0.574183	0.597808
AC098934.1	0.611545	ER--	-0.257289	0.151106	0.106183	0.637428	0.521076	0.676131	0.139843	-0.0627336	-0.0691629	0.318398	0.390079	0.212772	0.358011	0.468359	0.3253
LPP	0.61052	ER--	-0.176862	0.102782	0.07408	0.56842	0.616007	0.647133	0.0936167	0.0361074	0.220851	0.677529	0.754522	0.729104	0.468779	0.394484	0.483681
ZNF587B	0.609448	ER--	-0.0928102	0.100532	-0.00772133	0.572343	0.619104	0.636897	-0.00331201	-0.163013	-0.0396893	0.628314	0.592834	0.641561	0.431386	0.385811	0.277896
A4GALT	0.60832	ER--	0.0489356	-0.0345256	-0.01441	0.581318	0.644885	0.598757	-0.636722	-0.579817	-0.40931	1.16378	1.07754	0.982292	0.62878	0.588651	0.685159
ZCCHC17	0.607278	ER--	0.0250315	-0.0145115	-0.01052	0.641628	0.623962	0.556244	0.252662	0.214996	0.121323	0.73387	0.763803	0.58465	0.233999	0.465107	0.4319
OGG1	0.607262	ER--	-0.0875749	0.191523	-0.103948	0.685048	0.567914	0.568824	0.151419	0.0739799	0.0541326	0.473452	0.387211	0.35284	0.462863	0.319372	0.42308
STC1	0.605362	ER--	0.0634022	-0.0895921	0.0261899	0.658341	0.638931	0.518814	-0.462769	-0.488614	-0.332403	0.81372	0.821518	0.740184	0.845829	0.933351	0.865517
NUP50	0.604994	ER--	-0.0646044	0.0357731	0.0288314	0.600894	0.635363	0.578727	0.205262	0.192679	0.11099	0.437373	0.396172	0.282784	0.538666	0.60231	0.544594
GPT2	0.604576	ER--	-0.0349342	0.0196089	0.0153253	0.553107	0.663542	0.597079	0.201517	0.298112	0.222806	0.489377	0.486369	0.412929	0.620288	0.708155	0.726761
TPRKB	0.603974	ER--	-0.135237	0.060585	0.0746517	0.695767	0.478952	0.637202	-0.087986	0.0113384	-0.0194532	0.327203	0.197481	0.383192	0.141327	0.42541	0.447298
KSR1	0.602	ER--	0.154478	0.00120173	-0.15568	0.562885	0.547044	0.69607	-0.117847	-0.226075	-0.115883	1.31358	1.15355	1.17834	0.216026	-0.0605425	0.0248108
RAB3IP	0.601467	ER--	-0.00527886	-0.0369451	0.042224	0.623301	0.504271	0.676829	0.295581	0.0755179	0.239317	0.357721	0.356689	0.447898	0.441729	0.517928	0.431869
CTAG2	0.599557	ER--	0.0849524	0.0120184	-0.0969708	0.506636	0.662122	0.629913	0.214029	0.272658	0.280896	0.60795	0.560607	0.543081	0.430616	0.528764	0.531092
R3HDM1	0.598351	ER--	-0.0914953	0.000206242	0.091289	0.672911	0.553101	0.569042	0.171162	0.239563	0.12568	0.359028	0.354579	0.439184	0.637307	0.498332	0.581338
CEBPG	0.597916	ER--	-0.129499	0.0209569	0.108542	0.53789	0.64366	0.612198	-0.00960092	0.151863	-0.0289175	0.37788	0.341581	0.356123	0.544799	0.597775	0.633921
WFIKKN2	0.595059	ER--	0.0564416	-0.10407	0.0476289	0.655949	0.54548	0.583748	-0.27742	-0.193293	-0.11992	0.305511	0.468196	0.562659	0.213785	0.166146	0.117655
EML3	0.592479	ER--	-0.0392574	0.0657069	-0.0264495	0.638982	0.650371	0.488086	0.170591	0.209745	0.225994	0.419422	0.447173	0.405292	0.495792	0.507084	0.460525
SRSF1	0.588546	ER--	-0.117267	0.0693034	0.0479635	0.760028	0.477352	0.528258	-0.189113	-0.0842427	-0.470969	0.063779	0.0366039	0.326615	0.33198	0.451388	0.461079
SLC35E2B	0.587401	ER--	0.0421862	0.0320218	-0.074208	0.450626	0.664932	0.646643	-0.156743	-0.271356	-0.0861446	0.650046	0.651779	0.631089	0.559072	0.352503	0.366696
URB2	0.585943	ER--	0.0490975	-0.0656518	0.0165543	0.461483	0.654431	0.641913	-0.0796972	-0.0943223	-0.0398432	0.169321	0.382131	0.236399	0.587676	0.495029	0.516055
CASC10	0.581734	ER--	0.0342943	-0.0450497	0.0107554	0.621891	0.549636	0.573675	0.229685	0.133158	0.138492	0.907119	0.836126	0.951433	0.548021	0.537644	0.713633
PHGDH	0.581205	ER--	-0.0636777	0.0358731	0.0278047	0.516398	0.628537	0.598681	0.248367	0.182976	0.352741	0.646767	0.647253	0.549501	0.391405	0.418685	0.376996
DUSP7	0.575789	ER--	-0.0572726	-0.083847	0.14112	0.66512	0.589793	0.472454	0.0724094	-0.161017	0.0293153	0.69049	0.613884	0.5499	0.607383	0.767886	0.732763
PUS7	0.575478	ER--	-0.0205049	0.101602	-0.0810974	0.502246	0.553466	0.670723	-0.0260344	-0.328122	-0.156802	0.270814	0.309123	0.283216	0.615596	0.523533	0.489383
KRT18	0.575426	ER--	0.0688519	0.0016219	-0.0704738	0.576258	0.581606	0.568413	0.0444844	-0.029668	0.0210344	1.2117	1.18922	1.14217	0.426165	0.47013	0.456297
SNHG15	0.573812	ER--	0.0461237	-0.146657	0.100533	0.39112	0.678631	0.651685	-0.401079	-0.251931	-0.119159	0.167268	0.0600196	0.163012	0.281038	0.259593	0.270665
PAK1	0.573095	ER--	0.0379058	-0.0191617	-0.0187441	0.536522	0.573397	0.609367	0.114058	0.173745	0.198693	0.501917	0.53135	0.501636	0.574681	0.567816	0.691416
PPP1R18	0.570953	ER--	-0.0115096	-0.00231558	0.0138252	0.663079	0.582894	0.466885	0.31718	0.32118	0.341577	0.693187	0.559709	0.619237	0.536934	0.518459	0.540336
PLCG2	0.570387	ER--	-0.141969	0.128254	0.0137155	0.523432	0.582121	0.605608	0.0953872	0.190376	0.168463	0.411113	0.445638	0.377443	0.413063	0.399029	0.515902
POLE3	0.570182	ER--	-0.00891301	-0.105022	0.113936	0.613396	0.535721	0.561429	0.29389	0.210245	0.0845374	0.36593	0.4076	0.48765	0.581379	0.718222	0.64669
FECH	0.570107	ER--	0.0263372	0.0644828	-0.09082	0.569469	0.559603	0.58125	0.158551	0.119234	0.221729	0.56065	0.627737	0.619556	0.595164	0.609264	0.546257
CTSC	0.569392	ER--	-0.0730759	-0.0241693	0.0972452	0.556668	0.529994	0.621513	-0.189526	0.0806979	0.0870377	0.156267	0.117197	0.141037	0.684971	0.74358	0.644844
PUSL1	0.567499	ER--	0.069011	0.179675	-0.248686	0.469879	0.543483	0.689136	0.0953378	0.268475	0.0548109	0.663983	0.350906	0.509961	0.525819	0.417689	0.394525
CA12	0.56603	ER--	0.0601688	0.00924775	-0.0694165	0.580809	0.570758	0.546524	0.149964	0.13319	0.194861	0.650028	0.633353	0.614777	0.768825	0.79095	0.789706
CMTM3	0.564842	ER--	0.166465	0.0498874	-0.216352	0.522043	0.508131	0.66435	0.0280223	0.137218	0.052899	0.804561	0.643494	0.575544	0.635329	0.373833	0.482812
GAS6	0.560793	ER--	0.0896011	-0.029338	-0.0602631	0.510222	0.616354	0.555802	0.262803	0.256206	0.367309	1.18228	1.12971	0.970666	0.484759	0.441463	0.488492
PXDN	0.560178	ER--	0.0139213	0.0375459	-0.0514672	0.55254	0.62079	0.507204	0.164834	0.133835	0.27522	0.437457	0.303402	0.418626	0.783848	0.705439	0.722616
ZNF143	0.55911	ER--	-0.0771664	-0.0286052	0.105772	0.666861	0.482976	0.527494	0.15347	0.082943	0.201695	0.204647	0.462182	0.345335	0.276687	0.391729	0.317275
FCHO1	0.557998	ER--	-0.0812322	-0.185886	0.267119	0.566932	0.687892	0.41917	-0.0973498	-0.150629	0.0173154	0.078052	0.208298	0.130913	0.456942	0.667004	0.468193
STOX1	0.557561	ER--	0.014884	-0.176587	0.161703	0.571757	0.436917	0.664011	0.115153	0.1374	0.113411	1.72045	1.6422	1.63968	0.299464	0.364341	0.399485
LINC02568	0.557107	ER--	0.0730252	0.0674732	-0.140498	0.530151	0.448725	0.692444	-0.28625	-0.337145	-0.0304104	1.51985	1.44978	1.49063	0.509804	0.453312	0.549057
ACTG1	0.554046	ER--	0.0721542	-0.00818443	-0.0639698	0.553514	0.551753	0.556872	0.180594	0.203393	0.237939	0.654871	0.659675	0.560403	0.604048	0.635806	0.618606
EIF5A	0.553444	ER--	0.0846188	-0.0234282	-0.0611905	0.572861	0.548297	0.539174	0.150695	0.153915	0.102849	0.512977	0.523998	0.516279	0.380106	0.443165	0.44116
DHRS2	0.551716	ER--	-0.0211224	0.00780176	0.0133207	0.576134	0.576724	0.502289	0.140057	0.235902	0.216403	0.671052	0.828483	0.718006	0.567127	0.687184	0.761099
TMEM164	0.547247	ER--	-0.0111606	0.0208527	-0.00969212	0.543148	0.567214	0.53138	0.215329	0.177153	0.229099	0.76808	0.793287	0.750674	0.38616	0.428041	0.38277
EPAS1	0.547233	ER--	-0.0133645	-0.0187284	0.0320929	0.563751	0.571493	0.506455	0.0772729	0.0455477	0.0756772	0.528503	0.47691	0.517908	0.333895	0.32362	0.312825
MSMO1	0.546455	ER--	-0.00785553	0.0294715	-0.021616	0.549406	0.330268	0.759692	-0.175398	-0.152414	-0.235584	0.196162	0.113711	0.169745	0.529491	0.606576	0.561773
FHOD1	0.546424	ER--	-0.044268	0.133609	-0.0893412	0.453589	0.651416	0.534266	0.163715	0.176705	0.252408	0.607268	0.532179	0.481327	0.53886	0.377023	0.546425
ACAP3	0.545791	ER--	-0.0266498	0.0712116	-0.0445619	0.513188	0.585174	0.53901	0.160946	0.193761	0.272107	0.475806	0.480242	0.391696	0.520422	0.418924	0.452937
TIMM8B	0.545286	ER--	0.0612293	0.136192	-0.197421	0.448535	0.617839	0.569483	0.162136	0.286895	0.227503	0.439951	0.308253	0.266742	0.415631	0.366721	0.355682
SYBU	0.545104	ER--	0.159123	0.0173671	-0.17649	0.514166	0.603519	0.517627	0.011176	-0.0555921	-0.129099	0.493841	0.59685	0.272545	0.203311	0.185312	0.51766
TIMM10	0.544874	ER--	-0.0289829	-0.108203	0.137186	0.55667	0.501819	0.576135	0.125622	0.190137	0.161671	0.363848	0.265742	0.277118	0.132521	0.322879	0.331335
GPI	0.542828	ER--	0.0298933	-0.0108642	-0.0190291	0.497038	0.558325	0.57312	0.315036	0.278228	0.335002	0.775533	0.814131	0.744635	0.364679	0.417071	0.401137
IL6ST	0.541833	ER--	-0.0647996	-0.0832095	0.148009	0.52599	0.467728	0.631781	-0.174604	-0.228383	-0.31354	0.506605	0.439432	0.556191	0.407938	0.425899	0.384574
ATP1B3	0.54035	ER--	0.029502	0.024127	-0.053629	0.505248	0.511653	0.604148	0.216173	0.123898	0.203654	0.841048	0.759579	0.851658	0.486121	0.502594	0.492753
IARS	0.539124	ER--	0.0271965	0.0556262	-0.0828226	0.41852	0.578312	0.62054	0.0418181	-0.0558467	0.0891806	0.306546	0.374729	0.316414	0.346275	0.230838	0.285393
MYO10	0.536013	ER--	-0.0959976	0.0928797	0.00311798	0.556741	0.451594	0.599704	-0.131933	-0.0562012	0.00403583	0.388788	0.407174	0.547079	0.551104	0.516267	0.513379
MAPK7	0.535581	ER--	-0.0314664	-0.0770167	0.108483	0.652512	0.506686	0.447545	0.0486566	0.119673	0.146627	0.263969	0.510546	0.300087	0.668723	0.543534	0.706525
CNTNAP1	0.534179	ER--	0.143566	-0.0890828	-0.0544837	0.541352	0.61207	0.449114	0.0842041	0.153692	0.0967824	0.296364	0.303156	0.155774	0.338833	0.386032	0.421648
CYB5A	0.532653	ER--	-0.0403735	0.0887741	-0.0484007	0.507875	0.606628	0.483458	0.249853	0.244634	0.184257	0.447904	0.377702	0.518344	0.376692	0.31368	0.393628
MRPS12	0.531224	ER--	0.0861056	0.0923313	-0.178437	0.547568	0.52423	0.521872	0.219634	0.112946	0.158782	0.134081	0.277259	0.123652	0.325445	0.340576	0.210055
SLC35E2A	0.531137	ER--	-0.0175415	0.0268698	-0.00932822	0.385756	0.523486	0.684168	-0.246321	-0.340712	-0.191338	0.696576	0.668658	0.633722	0.474836	0.352673	0.363148
ACTN2	0.528474	ER--	0.00294186	-0.0677995	0.0648577	0.477718	0.515788	0.591917	0.261306	-0.125624	0.0835143	0.394954	0.34806	0.351619	0.200511	0.311912	0.336539
BRIX1	0.525778	ER--	-0.058915	0.0665532	-0.0076382	0.451067	0.426922	0.699345	-0.191173	-0.246609	-0.137286	0.153258	0.15141	0.286118	0.265152	0.289451	0.189918
EHD1	0.52456	ER--	0.0445382	0.0361917	-0.0807299	0.463928	0.577116	0.532636	-0.146602	-0.118543	-0.121268	0.453123	0.489872	0.416524	0.40384	0.398881	0.444609
MTMR11	0.52419	ER--	0.0395555	-0.107963	0.0684074	0.309761	0.64463	0.618181	0.0192807	-0.0320913	0.145221	1.39875	1.32236	1.21676	0.36928	0.0231358	0.418975
