## Supplemental Files 1-11 for "Mediator of DNA damage checkpoint 1 (MDC1) is a novel estrogen receptor co-regulator in invasive lobular carcinoma of the breast": Supplemental file 4 - ER tgt genes, ER-MDC1 tgt genes (Figure 4B).xlsx (part 2 of 2)

### Sheet: HCC1428 ER targets log2fc (continued)
symbol	E2-FC	Call	HCC1428_siNT_1	HCC1428_siNT_2	HCC1428_siNT_3	HCC1428_siNT__E2_1	HCC1428_siNT__E2_2	HCC1428_siNT__E2_3	HCC1428_siER__E2_1	HCC1428_siER__E2_2	HCC1428_siER__E2_3	HCC1428_siFOXA1__E2_1	HCC1428_siFOXA1__E2_2	HCC1428_siFOXA1__E2_3	HCC1428_siMDC1__E2_1	HCC1428_siMDC1__E2_2	HCC1428_siMDC1__E2_3
EHD2	0.524007	ER--	0.0228034	-0.0425052	0.0197018	0.599929	0.57867	0.393422	0.149494	0.0644564	0.0414081	0.500197	0.474801	0.476585	0.479226	0.512555	0.496118
IDI1	0.523143	ER--	-0.0354499	-0.0228742	0.0583242	0.578598	0.429409	0.56142	0.0708645	-0.0148639	-0.148917	0.467495	0.481017	0.60574	0.414392	0.407678	0.428726
EHBP1L1	0.5229	ER--	-0.0207692	0.00272299	0.0180462	0.491247	0.56941	0.508043	0.128002	0.177304	0.195909	0.264522	0.278901	0.230018	0.653287	0.357304	0.593291
UHRF1BP1	0.522729	ER--	-0.0241087	-0.025741	0.0498497	0.434423	0.549467	0.584298	0.236177	0.150987	0.158335	1.19692	1.23617	1.18276	0.598863	0.605403	0.62643
SOD2	0.522154	ER--	-0.119166	-0.0672657	0.186432	0.531621	0.569062	0.465778	0.294682	0.0995167	-0.00268188	0.349218	0.471073	0.418761	0.373062	0.47102	0.414084
ARHGAP21	0.520198	ER--	-0.0195979	-0.0329325	0.0525304	0.500252	0.538775	0.521568	0.0591477	0.060998	0.136367	0.462813	0.486187	0.437624	0.707125	0.652505	0.725058
ZNF106	0.52001	ER--	-0.0493167	0.0350638	0.0142529	0.438295	0.545643	0.576091	0.308521	0.318287	0.250979	0.395877	0.297901	0.310782	0.440344	0.477889	0.522274
STK11	0.519987	ER--	0.0690959	-0.0378822	-0.0312138	0.51869	0.536011	0.505258	0.161276	0.227312	0.144807	0.399631	0.527822	0.363131	0.373013	0.368117	0.359517
SELENOW	0.518816	ER--	0.0356422	0.0716229	-0.107265	0.590149	0.519739	0.446561	0.181125	0.0893738	0.169525	0.382243	0.285813	0.271812	0.393551	0.442582	0.367653
MTSS1	0.517453	ER--	-0.0546318	-0.00524376	0.0598755	0.516809	0.55778	0.477769	-0.0905669	-0.155393	0.0265531	0.294206	0.402289	0.438114	0.505741	0.54435	0.514963
KIF21A	0.514315	ER--	-0.0763111	-0.06145	0.137761	0.451849	0.505886	0.585211	-0.135258	-0.0958416	-0.0152236	0.47001	0.432614	0.57574	0.310328	0.44387	0.364102
SMOC2	0.512569	ER--	0.00166631	0.0509637	-0.05263	0.555035	0.457962	0.524711	0.116376	0.116309	0.232175	0.295476	0.303069	0.281169	0.461911	0.586288	0.610744
PPAT	0.512476	ER--	-0.0153111	-0.0408076	0.0561187	0.447573	0.439197	0.650659	0.000349849	0.153085	-0.0789473	0.359308	0.417854	0.633413	0.35684	0.479449	0.456964
MICALL2	0.509589	ER--	-0.0365406	0.0160543	0.0204863	0.428999	0.608231	0.491536	0.0358167	0.0965325	0.224294	0.226584	0.222317	0.253314	0.478571	0.333749	0.41106
BCR	0.507967	ER--	0.0320799	0.0325522	-0.0646322	0.420484	0.547864	0.555553	-0.0685266	-0.127091	-0.0269198	0.431807	0.421187	0.40379	0.382447	0.317738	0.402937
SPECC1	0.507314	ER--	-0.00432348	-0.0647217	0.0690452	0.448364	0.56282	0.510757	-0.10609	0.018243	-0.0367921	0.693494	0.767987	0.735867	0.224975	0.257925	0.320617
WDR4	0.506529	ER--	0.0261533	-0.0349034	0.00875002	0.261484	0.601705	0.656397	-0.261536	0.0576465	0.0144941	0.275899	0.168988	0.0370616	0.275998	0.281609	0.220816
SH3BP5	0.506103	ER--	0.0725511	0.0631872	-0.135738	0.362253	0.546758	0.609298	0.0400366	0.0599798	0.0655027	1.86096	1.74926	1.65731	0.197591	0.0922472	0.226999
CEP250	0.50485	ER--	-0.0840048	0.0792389	0.00476589	0.399427	0.698687	0.416435	-0.149298	-0.0993675	0.0149194	0.114782	0.135542	0.20505	0.3998	0.19905	0.3645
SCUBE3	0.503127	ER--	0.0117112	0.00586619	-0.0175774	0.438839	0.452682	0.61786	-0.216563	-0.383395	-0.214477	0.285511	0.177263	0.205904	0.500825	0.341172	0.474213
FITM2	0.502308	ER--	-0.061549	0.0397797	0.0217692	0.449287	0.465702	0.591934	0.121059	0.0754403	0.142121	1.39146	1.41332	1.42583	0.322393	0.317535	0.331059
CFDP1	0.500599	ER--	0.027612	-0.0077691	-0.0198429	0.505831	0.499467	0.4965	-0.159914	-0.145351	0.00294746	0.610806	0.666682	0.544398	0.137414	0.262632	0.310151
MAZ	0.498004	ER--	-0.048091	0.010941	0.03715	0.490707	0.55762	0.445686	0.188797	0.185656	0.100156	0.290304	0.288549	0.30698	0.1894	0.359806	0.326838
RPSA	0.496754	ER--	-0.00758752	-0.0546951	0.0622826	0.343975	0.538857	0.607428	0.0678015	-0.108606	-0.116757	0.226786	0.199766	0.116646	0.160505	0.264015	0.208524
IRF3	0.496303	ER--	0.0116906	-0.00498205	-0.0067086	0.456564	0.563012	0.469334	0.0652371	0.149473	0.12256	0.314865	0.281224	0.267658	0.372469	0.349274	0.361052
DNAAF5	0.495354	ER--	0.0447236	0.0375529	-0.0822765	0.519363	0.460054	0.506645	0.0963294	0.147674	0.0878525	0.344475	0.302409	0.317008	0.289226	0.276653	0.302109
PLOD1	0.493972	ER--	0.0203487	0.0372424	-0.0575911	0.488834	0.475897	0.517185	0.153985	0.137245	0.140147	0.488745	0.514762	0.415717	0.450114	0.397444	0.458161
FGF13	0.493835	ER--	0.00389205	-0.127165	0.123273	0.575324	0.471505	0.434675	-0.0586373	0.0857932	-0.0860668	0.751713	0.762191	0.614161	0.278023	0.447048	0.339845
PPIA	0.491972	ER--	-0.00650843	-0.0635621	0.0700705	0.38817	0.555025	0.53272	0.116597	-0.00452119	0.0408997	0.459606	0.428418	0.441142	0.29504	0.400991	0.352115
ATP5F1B	0.490424	ER--	0.0708961	0.00851729	-0.0794134	0.420431	0.483873	0.566968	0.17011	0.207294	0.227753	0.489474	0.477927	0.388031	0.245756	0.306685	0.238954
MIS12	0.489832	ER--	0.0572693	0.0576627	-0.114932	0.437096	0.341514	0.690886	0.0744159	-0.0317641	0.019153	0.188263	0.0945429	0.0430979	0.230544	0.198514	0.299152
C4ORF19	0.488659	ER--	0.0613645	-0.0628833	0.00151875	0.470299	0.469042	0.526636	-0.583665	-0.442667	-0.586756	0.767128	0.60445	0.646108	0.382085	0.496042	0.564001
TMEM189	0.487835	ER--	-0.026061	0.059968	-0.033907	0.476368	0.569334	0.417803	0.24609	0.12144	0.201189	0.876189	0.785335	0.837907	0.636659	0.703325	0.680018
NOP58	0.487037	ER--	0.0754721	-0.0773956	0.00192352	0.452403	0.418073	0.590635	0.22052	0.131875	0.156135	0.538899	0.503244	0.442936	0.486714	0.635561	0.569579
L2HGDH	0.485466	ER--	0.0984926	-0.051507	-0.0469855	0.515973	0.351987	0.588437	-0.126065	-0.152986	-0.117863	0.397177	0.401467	0.336818	0.335759	0.40718	0.352095
CSK	0.485354	ER--	0.0475165	0.0426169	-0.0901334	0.489757	0.564082	0.402223	0.0594706	0.0396451	0.129101	0.570243	0.620932	0.562963	0.488155	0.344211	0.524058
PLEKHG6	0.482752	ER--	-0.127605	0.0751282	0.0524765	0.602303	0.342294	0.50366	0.0199812	0.146628	0.0854835	0.696275	0.606892	0.500666	0.499508	0.405026	0.568707
AGL	0.481505	ER--	-0.0417893	0.014351	0.0274383	0.374401	0.551908	0.518206	0.0609191	-0.0153474	0.0391142	0.315442	0.202523	0.254909	0.339605	0.19687	0.144362
RUNX1	0.48031	ER--	-0.0305395	0.0227503	0.00778926	0.530512	0.466577	0.443842	0.194169	0.208609	0.131198	0.608413	0.610552	0.644875	0.451919	0.415615	0.466828
FAM207A	0.479271	ER--	0.0216555	0.0492584	-0.0709139	0.395337	0.563992	0.478484	0.045756	0.148476	0.127941	0.448871	0.461875	0.486024	0.333449	0.242772	0.113199
GNAI2	0.479128	ER--	-0.00275009	-0.0639475	0.0666976	0.604064	0.4797	0.353619	0.141384	0.109543	0.112155	0.432401	0.501328	0.508102	0.247676	0.286192	0.266889
NSDHL	0.478587	ER--	0.0519822	-0.0301125	-0.0218698	0.488905	0.467725	0.479132	0.101518	0.110453	0.171144	0.37319	0.196924	0.25456	0.22795	0.349962	0.384273
RHBDF2	0.476149	ER--	-0.0113361	0.0434086	-0.0320725	0.431805	0.525321	0.471319	0.0724468	0.104085	0.179194	0.732107	0.714633	0.705853	0.461796	0.433215	0.580097
RIPK2	0.473971	ER--	-0.00877226	-0.0215266	0.0302988	0.502143	0.404755	0.515017	0.0308922	0.13657	0.00544072	0.784551	0.713135	0.755133	0.39463	0.333127	0.40975
DDHD1	0.473628	ER--	-0.101698	-0.0237964	0.125495	0.449052	0.427303	0.54453	0.126337	0.017656	0.0425053	0.497759	0.510944	0.462311	0.238452	0.283749	0.174941
YBX1	0.473272	ER--	0.00950902	-0.0817	0.0721909	0.486172	0.535232	0.398412	0.118461	0.0291189	0.057749	0.460861	0.50734	0.498008	0.35016	0.444765	0.396665
GLRX3	0.472665	ER--	0.0502577	-0.0133382	-0.0369195	0.410507	0.451392	0.556095	0.156051	0.0672927	0.0876194	0.183553	0.31291	0.227466	0.245872	0.226294	0.241975
DTX4	0.471578	ER--	0.0208096	0.0298043	-0.0506139	0.427933	0.581477	0.405325	-0.163899	0.0843999	0.0745053	0.818521	0.858744	0.916777	0.366484	0.362872	0.407562
CEBPD	0.471287	ER--	0.0752351	-0.0920093	0.0167742	0.482551	0.518689	0.412621	0.0284851	-0.124358	-0.340328	1.36714	1.4271	1.50043	0.259774	0.41981	0.328929
EPB41L1	0.470447	ER--	-0.0281544	0.0390043	-0.0108499	0.518934	0.501966	0.390441	-0.00335525	0.0455393	0.0358845	0.332531	0.419178	0.361946	0.292488	0.294264	0.330439
CHSY1	0.469588	ER--	-0.0417793	0.103897	-0.0621178	0.503242	0.444525	0.460998	-0.0143102	-0.0264753	-0.140071	0.663476	0.717032	0.62137	0.474298	0.415937	0.478177
EBNA1BP2	0.46812	ER--	-0.00877416	-0.0369791	0.0457533	0.498882	0.505045	0.400432	0.0946174	0.150237	0.0676628	0.243679	0.196276	0.267358	0.140782	0.34883	0.277001
FNDC10	0.467983	ER--	0.0448409	-0.105655	0.0608143	0.518493	0.497195	0.388259	0.225905	0.178545	0.117863	0.541133	0.591108	0.605666	0.42629	0.44919	0.520734
SEH1L	0.467013	ER--	-0.00444003	0.0672634	-0.0628234	0.472291	0.430539	0.498209	-0.0432151	-0.0420466	0.133154	0.171757	0.233503	0.227013	0.385477	0.325015	0.465912
RERG	0.466154	ER--	0.0108749	0.00964005	-0.0205149	0.492691	0.43962	0.466152	-0.781192	-0.63308	-0.720786	0.241133	0.151094	0.160072	0.273172	0.412352	0.349904
RASSF7	0.465023	ER--	-0.0125368	-0.00632952	0.0188663	0.386393	0.532869	0.475806	0.0515837	0.0823501	0.0860991	0.362032	0.364889	0.36811	0.370631	0.324179	0.285804
DBNDD1	0.46496	ER--	0.0419879	-0.00946889	-0.032519	0.485066	0.551309	0.358507	0.182142	0.184089	0.157728	0.197287	0.277137	0.257951	0.34087	0.334365	0.389345
UBAP2	0.464479	ER--	-0.0497097	0.0197319	0.0299778	0.556243	0.454243	0.382951	0.0667172	0.0841244	0.113087	0.445041	0.493889	0.478105	0.383076	0.360354	0.354429
TOR1B	0.46374	ER--	-0.0344162	0.0500304	-0.0156142	0.409409	0.448409	0.533401	0.104676	0.0938863	0.0788474	0.657919	0.733764	0.611457	0.285969	0.394902	0.378946
NOC3L	0.463553	ER--	-0.06816	0.0688951	-0.000735099	0.452034	0.370769	0.567856	0.21956	0.120174	-0.0905633	0.337406	0.477317	0.268131	0.408196	0.39571	0.498634
PGK1	0.46267	ER--	0.0392963	0.00192878	-0.041225	0.437769	0.439248	0.510995	0.0148786	-0.0120621	0.0774719	0.197043	0.201353	0.122182	0.262156	0.308574	0.249562
MICALL1	0.462493	ER--	-0.0136455	0.0154827	-0.00183726	0.440786	0.520986	0.425708	0.0200033	-0.0822039	0.0517638	0.717155	0.736987	0.680526	0.349341	0.330035	0.33498
HSP90AB1	0.461453	ER--	-0.0116979	-0.0202322	0.0319302	0.416072	0.508601	0.459686	0.0340871	0.0227215	0.0797708	0.382392	0.435357	0.393815	0.360233	0.402491	0.391758
NSUN5	0.460734	ER--	0.0381044	-0.101582	0.0634777	0.473734	0.420337	0.48813	0.168663	0.00533503	0.163007	0.3164	0.314881	0.293685	0.410795	0.442635	0.478951
SNRPF	0.460162	ER--	-0.0738021	0.00907939	0.0647227	0.493119	0.466169	0.421199	-0.0542896	-0.163936	-0.0682072	0.190978	0.242133	0.226959	0.247938	0.336431	0.34148
REEP6	0.459283	ER--	0.00151409	-0.0137971	0.0122831	0.500015	0.49145	0.386384	0.242658	0.220129	0.227415	0.835608	0.848702	0.813046	0.47831	0.510876	0.487219
DDAH2	0.458697	ER--	0.0333233	-0.0846758	0.0513525	0.404228	0.518752	0.453111	0.0833919	0.142147	0.141435	0.575571	0.539209	0.582242	0.384563	0.258604	0.235303
ABCF2	0.458595	ER--	-0.185297	0.0779761	0.107321	0.42176	0.49931	0.454714	-0.00886186	0.0861874	0.135704	0.296746	0.495929	0.254518	0.122972	0.202891	0.132621
ABAT	0.458501	ER--	0.0264259	-0.0107405	-0.0156855	0.417362	0.485815	0.472327	-0.296656	-0.271897	-0.195931	0.844622	0.842453	0.762795	0.387179	0.312124	0.448263
ITGB4	0.45478	ER--	0.0248942	-0.0114208	-0.0134734	0.442226	0.501059	0.421054	0.13228	0.127496	0.263289	0.405388	0.464503	0.456508	0.563367	0.496034	0.558624
NLN	0.453895	ER--	-0.033115	-0.0302227	0.0633377	0.466378	0.400147	0.495158	-0.0367882	-0.0583541	-0.0378178	0.386652	0.424091	0.390001	0.370853	0.421825	0.441319
FGD6	0.45375	ER--	-0.099366	-0.0459884	0.145354	0.432414	0.394098	0.534737	-0.330332	-0.127995	-0.430167	0.410732	0.253827	0.400957	0.20852	0.255415	0.158341
UQCRFS1	0.453256	ER--	0.0343662	0.0116663	-0.0460326	0.35939	0.446742	0.553637	0.175421	0.161833	0.155614	0.253388	0.228989	0.187143	0.132706	0.351213	0.270488
NT5C3A	0.451625	ER--	-0.0548251	0.0368764	0.0179487	0.455608	0.352224	0.547043	-0.0300062	-0.172665	-0.340624	0.299395	0.294374	0.432088	0.178025	0.26664	0.143039
ISG20L2	0.450625	ER--	0.0198466	-0.0816352	0.0617885	0.449374	0.464207	0.438294	0.0455831	0.115737	0.0721042	0.300686	0.351267	0.322515	0.265211	0.235571	0.284005
DVL2	0.449121	ER--	0.0902767	-0.0518523	-0.0384243	0.453369	0.445626	0.448368	0.0715081	0.0493744	0.15822	0.204421	0.305007	0.259157	0.281945	0.316037	0.249762
VOPP1	0.448264	ER--	0.0189801	-0.0222923	0.00331225	0.482666	0.432745	0.429381	-0.210897	-0.123223	0.00107492	0.30851	0.355625	0.265411	0.21265	0.303224	0.312622
MBNL3	0.446249	ER--	0.0175615	-0.15944	0.141879	0.480499	0.275403	0.582846	-0.0319075	0.0429593	-0.142856	0.422354	0.478568	0.720826	0.746558	0.766095	0.725126
ATP5MC3	0.446237	ER--	0.0185775	-0.069403	0.0508255	0.419888	0.502844	0.415978	0.243479	0.230756	0.182195	0.293515	0.290313	0.318087	0.276876	0.366743	0.381201
TBC1D24	0.446112	ER--	0.0261998	0.0880158	-0.114216	0.419064	0.473401	0.445871	0.0725284	0.0717463	0.13383	0.677537	0.712265	0.687539	0.537716	0.45416	0.384079
TEX2	0.445008	ER--	0.0155411	-0.00357695	-0.0119642	0.455952	0.434394	0.444679	0.028017	0.087488	0.104164	0.744185	0.77805	0.771063	0.512493	0.489586	0.556347
GCN1	0.444896	ER--	0.0316179	0.0165637	-0.0481816	0.321206	0.497846	0.515637	-0.0621456	-0.0517955	0.0556144	0.446342	0.452204	0.380184	0.359407	0.204769	0.3365
PFDN2	0.44449	ER--	0.149861	-0.0282925	-0.121569	0.414437	0.477584	0.44145	0.119705	0.037315	0.165091	0.181171	0.106351	0.131238	0.243133	0.24879	0.250458
ACAD9	0.443674	ER--	-0.0520405	0.0558591	-0.00381866	0.377559	0.503653	0.449811	0.0982071	0.0523723	0.0978135	0.742922	0.808474	0.68393	0.332046	0.19244	0.314253
PKNOX1	0.44318	ER--	-0.0350209	0.0540188	-0.0189979	0.422734	0.392236	0.51457	-0.000883354	0.0609915	0.137372	0.0608212	0.284486	0.185128	0.194558	0.247317	0.247432
ADCY9	0.440792	ER--	-0.0463194	0.0566364	-0.010317	0.434667	0.471529	0.416182	0.00603877	-0.00208228	0.0358326	0.784531	0.749489	0.738771	0.581853	0.502771	0.601791
SNRPD2	0.440761	ER--	0.0637531	0.0313218	-0.095075	0.430708	0.460635	0.430939	0.0890816	0.164932	0.14239	0.197952	0.282914	0.177	0.162515	0.275321	0.252276
CYCS	0.438784	ER--	0.0382372	-0.0475123	0.00927503	0.460732	0.441323	0.414298	0.123604	0.12335	-0.00306517	0.332006	0.305676	0.360712	0.368775	0.450504	0.441002
WNK1	0.438396	ER--	-0.0554164	0.00197229	0.0534441	0.428106	0.456216	0.430867	-0.0432384	-0.0439351	-0.0238517	0.715924	0.723513	0.707663	0.4764	0.359075	0.459845
SSH2	0.436144	ER--	0.183972	-0.0321845	-0.151788	0.444115	0.386616	0.477702	0.0891897	-0.0573934	0.0749431	0.105885	0.166408	0.189287	0.262247	0.1057	0.258286
AHCY	0.435548	ER--	0.0751373	-0.0109611	-0.0641762	0.409968	0.430178	0.466498	0.0239498	0.0800546	0.0272605	0.235247	0.310722	0.25505	0.343345	0.340947	0.33735
TEX10	0.435021	ER--	-0.0617343	-0.104935	0.16667	0.422247	0.28787	0.594945	0.0256905	0.0722072	0.0138682	0.250531	0.120847	0.212203	0.319606	0.222005	0.340468
CDCP1	0.434173	ER--	-0.0454021	0.0703199	-0.0249179	0.474506	0.399864	0.428149	0.220775	0.232497	0.182825	0.360126	0.324548	0.284507	0.441801	0.36433	0.385563
CNOT10	0.433954	ER--	-0.114866	0.0427133	0.0721532	0.449423	0.343593	0.508845	0.0890352	0.0429962	0.0441836	0.202351	0.225761	0.162828	0.213341	0.337119	0.360497
KCTD1	0.430187	ER--	-0.0323655	0.0527783	-0.0204128	0.523932	0.443696	0.322934	0.00815141	0.016071	-0.047545	0.283742	0.318505	0.302204	0.402196	0.331906	0.480376
MAPRE1	0.429264	ER--	0.00394206	0.00672902	-0.0106711	0.409157	0.377665	0.500971	0.178824	0.181804	0.173433	0.227906	0.31101	0.237297	0.458372	0.485289	0.470092
SAMM50	0.428761	ER--	-0.046236	0.0431158	0.00312019	0.46193	0.444176	0.380177	0.149415	0.0406406	-0.00497442	0.092764	0.263787	0.159757	0.136527	0.233565	0.19057
XPO4	0.427051	ER--	0.0751935	-0.0451	-0.0300935	0.450517	0.31696	0.513677	0.11705	0.00705709	0.0887706	0.227137	0.0842732	0.415424	0.39327	0.295915	0.256597
ZFP36	0.426627	ER--	-0.0753334	0.0342109	0.0411225	0.556073	0.420492	0.303317	-0.201218	-0.0768889	-0.0257211	0.483759	0.394422	0.455156	0.421952	0.453318	0.586216
WDR82	0.423419	ER--	0.0152841	0.0412132	-0.0564972	0.403328	0.391352	0.475578	0.163872	0.148109	0.190775	0.60336	0.597397	0.591283	0.512291	0.497108	0.539981
LCMT1	0.422981	ER--	-0.0415299	0.104415	-0.0628847	0.375752	0.449091	0.444099	0.0992	0.0114575	0.0983816	0.596238	0.54495	0.512657	0.290393	0.300926	0.2473
TXN	0.422806	ER--	0.00626579	-0.0468514	0.0405856	0.338957	0.368036	0.561424	0.00917089	-0.00438112	-0.0134375	0.281182	0.261411	0.313339	0.195223	0.324715	0.263053
GNAI3	0.422205	ER--	-0.00477947	0.0591675	-0.054388	0.357868	0.393096	0.515651	0.172462	0.0883598	0.092852	0.549655	0.650551	0.537789	0.284	0.309082	0.376548
MRPS11	0.421766	ER--	0.060003	-0.00139949	-0.0586035	0.402763	0.467841	0.394694	0.130118	-0.00097524	0.169313	0.179432	0.167031	0.136804	0.329443	0.297478	0.279742
ZNF417	0.416631	ER--	-0.0613563	0.0186278	0.0427285	0.482043	0.408542	0.359308	-0.172137	0.042181	0.158235	0.339071	0.284976	0.210374	0.323817	0.278978	0.399324
CALHM2	0.416341	ER--	0.0730875	0.0156529	-0.0887403	0.396586	0.507243	0.345194	0.165571	0.0497495	0.193647	0.434634	0.521798	0.436431	0.367214	0.399703	0.204398
TBRG4	0.415694	ER--	0.124205	-0.0651048	-0.0590997	0.354268	0.404182	0.488631	-0.00533398	0.0780502	0.164052	0.170157	0.279041	0.0355466	0.297129	0.200445	0.13489
EI24	0.415607	ER--	-0.0165877	-0.00834967	0.0249373	0.394873	0.382983	0.468963	0.209916	0.174028	0.166604	0.517561	0.492074	0.489971	0.271796	0.344573	0.251972
C15ORF39	0.414325	ER--	-0.0123276	-0.00162179	0.0139494	0.320211	0.482042	0.440722	-0.0170962	-0.1866	0.052828	0.249702	0.213537	0.333462	0.417827	0.356027	0.476233
SIN3B	0.41358	ER--	0.0835317	0.0227571	-0.106289	0.406779	0.448529	0.385433	-0.152085	-0.0493369	0.0249492	0.932454	0.869691	0.919141	0.278568	0.236113	0.225169
SYNE3	0.413136	ER--	-0.0545465	0.0548648	-0.000318335	0.316743	0.417031	0.505632	-0.17433	-0.070352	0.0325322	0.401484	0.530419	0.373834	0.216922	-0.0120817	0.131678
PFAS	0.411997	ER--	-0.0016806	0.0522307	-0.0505501	0.398472	0.39252	0.445	0.0676809	-0.0406412	0.0892023	0.244542	0.137778	0.136242	0.252502	0.24376	0.222604
IMP4	0.411822	ER--	0.0703094	-0.0188583	-0.0514512	0.370907	0.45873	0.405829	0.145763	0.173575	0.118883	0.187589	0.233987	0.215031	0.281832	0.302376	0.281394
PUS1	0.409313	ER--	-0.0113018	0.0472675	-0.0359657	0.399362	0.479996	0.34858	0.0644559	0.0482366	0.0605376	0.210908	0.235721	0.261474	0.385819	0.416715	0.481161
IVNS1ABP	0.408121	ER--	0.0150565	-0.0159365	0.000880054	0.379795	0.398335	0.446235	0.150263	0.0933835	0.138976	0.340078	0.416312	0.341512	0.404328	0.444239	0.429029
FUBP1	0.407647	ER--	0.0112751	-0.0517172	0.0404421	0.502477	0.39112	0.329342	0.0337344	0.0113686	0.10041	0.283517	0.271072	0.240563	0.432379	0.390278	0.445236
RUVBL2	0.40654	ER--	0.00855395	-0.0315222	0.0229683	0.420268	0.451763	0.347587	0.138409	0.0848256	0.157186	0.234536	0.225911	0.258251	0.244394	0.303032	0.227274
NME3	0.406284	ER--	0.101819	-0.0135057	-0.0883136	0.36016	0.443087	0.415605	0.0466368	0.119073	0.101143	0.262017	0.269468	0.208741	0.277963	0.350227	0.286009
TMEM214	0.403948	ER--	-0.0283809	-0.00566893	0.0340499	0.438419	0.438963	0.334461	0.0651391	0.0562089	0.0872394	0.2855	0.391279	0.287778	0.334822	0.351036	0.34441
ITGB1BP1	0.403929	ER--	0.0436896	0.0515248	-0.0952144	0.250435	0.490072	0.471281	0.0715052	0.105995	0.0267064	0.238212	0.296521	0.241553	0.335461	0.38821	0.388451
YWHAZ	0.402659	ER--	-0.0499549	-0.042712	0.0926669	0.394322	0.353975	0.459678	0.0120697	-0.0722527	-0.103161	0.325028	0.321428	0.334254	0.204187	0.29664	0.238739
OLA1	0.402451	ER--	-0.0430897	-0.00833232	0.051422	0.434029	0.324433	0.448891	-0.0264847	-0.046309	-0.173406	0.242162	0.25455	0.301257	0.113615	0.263508	0.184094
ABCE1	0.402127	ER--	-0.0437076	0.0561264	-0.0124188	0.43222	0.161936	0.612225	0.0272142	0.00248017	-0.193333	0.385898	0.263853	0.496901	0.254273	0.383314	0.304846
RPS2	0.40167	ER--	-0.0111404	-0.069627	0.0807674	0.353575	0.451679	0.399755	-0.00912872	-0.0956919	-0.0440969	0.442685	0.471828	0.439093	0.355064	0.383598	0.350755
CUL1	0.399861	ER--	0.0680546	-0.0520681	-0.0159865	0.307124	0.398069	0.494391	0.0458364	0.0238305	0.0899544	0.287347	0.276937	0.242073	0.32049	0.343461	0.402126
EIF3B	0.399756	ER--	0.0309906	-0.0159424	-0.0150482	0.393118	0.417082	0.389068	0.0970709	0.0368989	0.0866984	0.418624	0.441828	0.418294	0.274382	0.324339	0.352231
SND1	0.397588	ER--	0.0269034	-0.00632381	-0.0205796	0.334295	0.462244	0.396225	0.168271	0.207491	0.169472	0.304363	0.333195	0.294633	0.332127	0.304563	0.336686
LNPK	0.397165	ER--	-0.0644843	-0.0726489	0.137133	0.448564	0.310017	0.432914	-0.175011	-0.240649	-0.280673	0.097875	0.131547	0.221547	0.183311	0.230219	0.240582
SCNN1A	0.395314	ER--	-0.0483329	0.137219	-0.0888857	0.395315	0.477527	0.313099	-0.021028	-0.0665863	0.167062	1.03479	1.02106	1.02388	0.241337	0.370032	0.311643
STAT5B	0.394596	ER--	0.00844224	0.0239064	-0.0323486	0.302612	0.431339	0.449838	-0.129401	-0.163725	-0.123851	0.557124	0.57095	0.448562	0.257836	0.204332	0.234941
HTT	0.393911	ER--	-0.0204698	0.0761925	-0.0557227	0.2727	0.469716	0.439317	0.0731873	0.0527806	0.0921145	0.226392	0.196097	0.12651	0.392554	0.0793451	0.268644
NPY1R	0.39314	ER--	-0.0236963	-0.0737885	0.0974848	0.365985	0.215806	0.597629	-0.639882	-0.662958	-0.756842	0.920182	0.856847	0.822689	0.573271	0.567305	0.492052
MRPL14	0.39144	ER--	0.118405	-0.0853215	-0.0330838	0.362036	0.391048	0.421238	0.0382838	-0.135557	-0.0367399	0.331002	0.316903	0.289374	0.198826	0.281014	0.174291
DRAP1	0.3914	ER--	0.0737856	0.0102462	-0.0840318	0.451726	0.444432	0.278042	0.114021	0.124788	0.111534	0.169712	0.232055	0.215095	0.224065	0.330177	0.322905
MTCH2	0.388732	ER--	-0.0134848	0.00301186	0.0104729	0.322007	0.375114	0.469075	-0.0574362	-0.0708765	-0.0798846	0.192017	0.18618	0.18834	0.131043	0.247875	0.248836
MICAL2	0.388457	ER--	-0.0762789	0.0784789	-0.00219997	0.3561	0.396028	0.413241	0.0469283	0.135427	0.25339	0.612952	0.677974	0.586578	0.214304	0.203487	0.237959
LONP1	0.387118	ER--	0.0135792	0.0239806	-0.0375598	0.362202	0.401207	0.397946	0.070577	0.0867708	0.0855904	0.284793	0.250587	0.250241	0.37232	0.381388	0.423165
BCL2	0.386418	ER--	0.0516994	0.0233928	-0.0750922	0.402531	0.335333	0.421389	0.230003	0.180284	-0.00589361	1.20209	1.21821	1.21326	0.187149	0.156697	0.200439
NRIP1	0.385786	ER--	-0.010053	-0.0185606	0.0286137	0.393831	0.28715	0.476378	-0.0691006	-0.0867213	-0.138696	0.896971	0.879225	0.885012	0.315741	0.253901	0.264702
MYADM	0.384507	ER--	-0.00439733	-0.0766014	0.0809988	0.498666	0.354267	0.300588	0.14197	0.172611	0.106283	0.240798	0.309986	0.338882	0.45583	0.568448	0.507008
ACER3	0.384394	ER--	-0.0639421	-0.0027451	0.0666872	0.402602	0.304543	0.446036	0.121477	0.125392	-0.00878677	0.512005	0.423081	0.486495	0.330853	0.35929	0.472387
TXLNA	0.381736	ER--	-0.00712692	0.0390312	-0.0319043	0.315004	0.444024	0.38618	0.0155088	0.033457	0.132268	0.28799	0.380441	0.392117	0.398006	0.299271	0.330865
PLS3	0.379086	ER--	0.012971	0.0124989	-0.0254698	0.311096	0.297774	0.528387	-0.109775	-0.116684	-0.0513534	0.214557	0.237741	0.243166	0.30681	0.296336	0.215397
VPS37A	0.377799	ER--	-0.0384628	0.0532387	-0.014776	0.346498	0.372312	0.414587	-0.134441	-0.355908	-0.197646	0.140474	-0.01516	0.129287	0.210587	0.102348	0.036894
PDCD11	0.377033	ER--	-0.0110227	0.0635619	-0.0525392	0.345495	0.396551	0.389054	-0.0300416	0.0403287	-0.026058	0.28857	0.256801	0.332529	0.480283	0.35367	0.502521
CSNK2A1	0.376767	ER--	-0.0189929	-0.0979775	0.11697	0.346374	0.353427	0.430499	0.125405	-0.0510479	0.0137223	0.29827	0.338422	0.375509	0.317583	0.426053	0.374402
PRRG4	0.376497	ER--	-0.0698721	0.0386502	0.0312219	0.567266	0.250812	0.311415	-0.169671	-0.133052	-0.291655	0.175743	0.163326	0.239844	0.315692	0.369787	0.313093
CDH3	0.376142	ER--	0.0350893	0.106245	-0.141334	0.39515	0.389785	0.34349	0.0845529	0.00269561	0.181488	0.558869	0.638009	0.508357	0.646676	0.63723	0.643919
SLC35E3	0.374337	ER--	-0.00780179	-0.0268913	0.0346931	0.447886	0.263091	0.412034	-0.00813136	-0.0872205	-0.186803	0.222458	0.193516	0.296936	0.26392	0.218647	0.238483
EIF2S1	0.373033	ER--	-0.0339162	-0.0248896	0.0588058	0.363527	0.341174	0.414398	0.110437	0.00862864	0.0653779	0.298144	0.396499	0.422164	0.338004	0.380347	0.294233
INIP	0.371904	ER--	-0.0506037	-0.0428034	0.093407	0.409701	0.288934	0.417077	0.0599992	0.0331687	-0.0192741	0.189716	0.00616525	0.239308	0.270585	0.28112	0.265599
PSMB3	0.370772	ER--	0.0987278	-0.0334889	-0.0652389	0.407247	0.288513	0.416556	-0.0304387	0.095969	0.102733	0.0276703	0.176752	-0.0331002	0.146073	0.124772	-0.00981569
TJP3	0.370207	ER--	0.0680987	0.00568008	-0.0737788	0.278671	0.396669	0.435282	0.1814	0.0569615	0.141656	0.84411	0.904008	0.842379	0.436654	0.301251	0.295142
CSTF3	0.370119	ER--	-0.0825611	-0.051177	0.133738	0.350526	0.33378	0.42605	-0.152114	-0.21107	-0.161437	0.0711886	0.133631	0.213111	0.143236	0.337202	0.232995
LIMS1	0.368737	ER--	-0.0268138	-0.0690978	0.0959116	0.377092	0.351261	0.377856	0.0769095	-0.0169939	-0.0654438	0.495552	0.533878	0.577311	0.496479	0.583741	0.490993
PPM1F	0.368152	ER--	0.150201	-0.0460513	-0.10415	0.351208	0.37491	0.378339	-0.0729513	-0.0986852	-0.0128487	0.145754	0.0549633	0.20769	0.0946577	-0.0889487	0.0655465
MMAB	0.367254	ER--	0.0142782	-0.0770956	0.0628175	0.455553	0.306486	0.339722	-0.0596665	-0.0321744	0.0124373	0.041757	0.0756888	0.029899	0.114579	0.345139	0.283808
DCLRE1A	0.366898	ER--	0.121949	-0.0421146	-0.0798347	0.319512	0.262069	0.519112	-0.0830494	0.019287	0.0447433	0.216056	0.077495	0.102701	0.163746	0.140645	0.122604
KARS	0.365296	ER--	0.0709904	-0.0588003	-0.0121901	0.328668	0.385697	0.381523	0.0686255	0.155693	0.152533	0.287393	0.359725	0.239806	0.218958	0.279471	0.296276
SLC7A2	0.365004	ER--	0.0139134	0.0369466	-0.05086	0.327438	0.362789	0.404785	0.162789	0.104491	0.0990961	0.432161	0.421575	0.401779	0.363045	0.312352	0.262102
EIF2AK4	0.364721	ER--	-0.00740446	0.00844931	-0.00104486	0.313613	0.428424	0.352126	-0.0631158	-0.0518101	-0.0282095	0.22591	0.198967	0.148678	0.424447	0.38377	0.348459
NXF1	0.364527	ER--	-0.0534964	0.0462402	0.00725612	0.357501	0.415145	0.320934	0.109695	0.0464061	0.115987	0.473527	0.497723	0.467396	0.276945	0.125411	0.234772
HSPG2	0.364192	ER--	0.0142449	0.0910321	-0.105277	0.240856	0.469669	0.382051	-0.149876	0.0516417	0.0965462	0.371621	0.390016	0.343886	0.656097	0.352972	0.508656
RARA	0.363691	ER--	0.050399	0.000499217	-0.0508982	0.447886	0.373239	0.269947	-0.471237	-0.58697	-0.464194	0.374763	0.276523	0.323954	0.289516	0.329961	0.323216
CENPT	0.363641	ER--	0.00223563	0.0219187	-0.0241543	0.419295	0.412737	0.258891	0.103039	0.113742	0.144012	0.205361	0.20998	0.156507	0.17425	0.244659	0.36257
PDRG1	0.363593	ER--	0.167083	0.000575233	-0.167659	0.300941	0.405395	0.384444	-0.00289814	-0.0104892	0.01281	0.491485	0.576809	0.363527	0.211571	0.303405	0.318205
CTDSPL2	0.363494	ER--	0.00788877	-0.121328	0.113439	0.291757	0.31385	0.484875	0.0167691	-0.129631	-0.216673	-0.0681308	0.0850095	0.0817836	0.28772	0.287444	0.239024
PHB2	0.363208	ER--	0.0529065	0.00417596	-0.0570825	0.343226	0.372175	0.374222	0.0985711	0.173035	0.182677	0.184909	0.24194	0.159295	0.214076	0.323631	0.25605
BAG5	0.362703	ER--	-0.0177152	0.0230992	-0.00538405	0.360789	0.351752	0.375568	0.0423168	-0.0874664	-0.0434994	0.260075	0.236652	0.291909	0.25018	0.151012	0.273122
KIAA0100	0.36183	ER--	0.0420721	0.0376308	-0.0797029	0.281735	0.393778	0.409975	0.0446449	0.0669952	0.13566	0.497168	0.49232	0.52395	0.369164	0.18329	0.30026
ABLIM1	0.360992	ER--	-0.0209091	0.00285827	0.0180508	0.371384	0.31516	0.39643	0.0085112	-0.00662783	0.0644436	0.597718	0.614616	0.665437	0.255886	0.330679	0.315168
ZNF746	0.36074	ER--	-0.0151856	-0.0578537	0.0730393	0.28999	0.426035	0.366195	-0.00322608	-0.0906615	0.00934429	0.132875	0.127166	0.223573	0.119991	0.0355504	0.0387257
IMPDH2	0.360568	ER--	0.0855343	-0.00107612	-0.0844582	0.362213	0.366972	0.352519	-0.122929	-0.139246	-0.0709203	0.327749	0.374678	0.267408	0.249821	0.314212	0.229195
PRDX1	0.359609	ER--	0.0396709	0.00332659	-0.0429975	0.310803	0.332908	0.435117	-0.150849	-0.124223	-0.0413083	0.331192	0.307662	0.26825	0.260249	0.307328	0.244061
NOM1	0.358558	ER--	-0.101068	0.0408352	0.060233	0.290484	0.387329	0.397861	0.0868749	0.0229904	0.0806209	0.0425258	0.147216	0.126629	0.314777	0.374581	0.198995
FAU	0.357347	ER--	0.04942	-0.0015358	-0.0478842	0.379788	0.37056	0.321693	0.154118	0.106761	-0.0122562	0.2224	0.298528	0.26821	-0.0255504	0.200192	0.189914
MFSD12	0.354602	ER--	0.0806549	0.0443354	-0.12499	0.342789	0.378065	0.342953	0.127447	0.15904	0.176698	0.459493	0.39915	0.437478	0.205623	0.202478	0.161391
TCERG1	0.353238	ER--	-0.105779	0.0243561	0.0814231	0.385342	0.341891	0.332482	-0.1812	-0.183972	-0.252387	0.160165	0.124306	0.197999	0.162982	0.150319	0.082323
STUB1	0.351343	ER--	-0.0107332	-0.0728622	0.0835954	0.32407	0.458889	0.271069	0.122904	0.0913716	0.0774902	0.148597	0.160049	0.232303	0.300311	0.277628	0.333176
RALA	0.350867	ER--	0.0163318	-0.0804969	0.0641651	0.337136	0.312773	0.402691	0.0129911	-0.0353922	-0.132541	0.203272	0.312354	0.237396	0.145456	0.242959	0.278159
HSPA4	0.350628	ER--	0.0773295	-0.10066	0.0233308	0.294514	0.316198	0.441171	0.0356433	-0.079692	-0.0599973	0.146219	0.129058	0.254199	0.250062	0.28355	0.318553
EIF1AX	0.350531	ER--	-0.0855755	-0.0400442	0.12562	0.381206	0.291584	0.378803	-0.054913	-0.0969865	-0.198081	0.121448	0.204215	0.204267	0.220612	0.371857	0.358121
MBD3	0.34891	ER--	0.0288447	0.0360082	-0.0648529	0.319986	0.397274	0.329471	0.0836814	0.106361	0.164698	0.2613	0.190266	0.155499	0.376923	0.278436	0.310208
PRKRA	0.348381	ER--	0.100802	-0.0435642	-0.0572374	0.311392	0.292831	0.440921	0.0364905	-0.0270529	-0.157073	-0.0333873	0.0883235	0.0300777	0.139299	0.23355	0.176538
MAP2K1	0.348261	ER--	0.0223363	0.0120434	-0.0343797	0.337556	0.341205	0.366022	0.114494	0.102746	0.0218384	0.266033	0.329198	0.275414	0.00640658	0.182958	0.167132
VPS35	0.347664	ER--	-0.0362563	0.00762349	0.0286328	0.308198	0.31375	0.421043	-0.0227928	-0.0882054	-0.0141214	0.32137	0.331521	0.41073	0.148297	0.23931	0.241243
PTGR1	0.346996	ER--	-0.103425	-0.027002	0.130427	0.290446	0.390672	0.359869	-0.11354	-0.162436	-0.219381	0.358431	0.350152	0.26318	0.18498	0.283582	0.201863
RAB40C	0.346057	ER--	0.00722835	-0.0149247	0.0076963	0.320834	0.39106	0.326277	0.133742	0.0388709	0.100767	0.272845	0.243283	0.270037	0.189793	0.219923	0.210596
GARS	0.345456	ER--	0.0119954	-0.0182855	0.00629015	0.358517	0.387422	0.290428	0.0474391	0.0615242	0.0271972	0.21198	0.245439	0.194517	0.224561	0.342304	0.325781
SMIM12	0.344599	ER--	0.0728675	-0.0110306	-0.0618369	0.354356	0.328885	0.350555	0.123319	0.0736611	-0.0492682	0.333412	0.324878	0.377906	0.251312	0.364563	0.323076
PARP4	0.344412	ER--	0.0259674	-0.04708	0.0211127	0.258797	0.344511	0.429926	-0.137316	-0.14518	-0.11033	0.243951	0.227556	0.269485	0.242204	0.163186	0.190317
ARF5	0.344391	ER--	0.000864324	0.021035	-0.0218993	0.369934	0.390277	0.27296	0.109804	0.189426	0.159651	0.158364	0.201209	0.184725	0.0848802	0.222239	0.171943
DKC1	0.343505	ER--	-0.0697277	0.000680926	0.0690468	0.360763	0.320039	0.349713	0.149315	0.154705	0.0738953	0.279331	0.316965	0.260077	0.26742	0.343681	0.308768
POLR2F	0.343244	ER--	-0.0293174	-0.0343976	0.063715	0.427544	0.326841	0.275349	0.085847	0.061277	-0.0519332	0.0750309	0.12176	0.200652	0.0790782	0.198202	0.186869
MAPK6	0.343176	ER--	0.002765	-0.0645877	0.0618227	0.377413	0.243043	0.409073	-0.154044	-0.204642	-0.418631	0.666008	0.683905	0.647085	0.606509	0.585652	0.629176
TAF11	0.342335	ER--	-0.0381169	-0.00183156	0.0399485	0.279783	0.256071	0.491152	0.0157185	0.0908235	0.0572254	0.195248	0.0604837	0.178	0.0614201	0.0561046	0.11375
LAS1L	0.340698	ER--	-0.00575969	0.0530158	-0.0472561	0.303761	0.376615	0.341719	0.0616435	0.0917411	0.157932	0.216558	0.172397	0.090875	0.175665	0.171704	0.246652
KAZN	0.340413	ER--	0.0475545	-0.15494	0.107386	0.353728	0.312673	0.354838	0.0160482	0.0639111	-0.186708	0.128648	0.0348029	0.0163762	0.213232	0.178516	0.338839
PRKAG2	0.340322	ER--	-0.0602678	-0.0671856	0.127453	0.35813	0.325542	0.337294	-0.32339	-0.336966	-0.310546	0.568009	0.584957	0.688138	0.286957	0.213424	0.29469
DENND6A	0.339928	ER--	-0.100399	0.032184	0.0682154	0.37504	0.306785	0.33796	-0.0233848	-0.175847	-0.0890662	-0.0552047	0.00223386	0.170674	0.147296	0.163058	0.123662
TARS	0.339418	ER--	-0.0538328	-0.0427959	0.0966287	0.271722	0.30991	0.436622	-0.0990637	-0.146589	-0.0314418	0.14469	0.149592	0.249139	0.296596	0.264547	0.395068
ARMC6	0.33926	ER--	0.0716712	0.0336049	-0.105276	0.315869	0.384386	0.317526	-0.151235	0.025311	0.0324443	0.441443	0.392934	0.209953	0.177357	0.113466	0.299691
SRRM1	0.339159	ER--	-0.0106609	-0.0330355	0.0436964	0.397092	0.385647	0.234739	-0.00123167	-0.0522173	-0.0364568	0.20629	0.244874	0.306179	0.264641	0.350348	0.315093
KIF1B	0.337297	ER--	-0.000406524	0.0210405	-0.020634	0.265124	0.368332	0.378436	-0.0301911	-0.0102329	-0.0740101	0.598113	0.53383	0.665557	0.30426	0.270234	0.325261
SIN3A	0.337142	ER--	0.00266314	0.0268414	-0.0295045	0.368053	0.302635	0.340738	0.140656	0.0227021	0.0317498	0.178518	0.288332	0.274114	0.269629	0.250411	0.287077
TRAF3IP2	0.336849	ER--	0.0151915	-0.0372664	0.0220749	0.282975	0.369168	0.358406	-0.117311	-0.151621	-0.179145	0.484378	0.476498	0.439162	0.359675	0.332647	0.263516
STARD7	0.336658	ER--	0.0669389	-0.0452711	-0.0216678	0.302925	0.315538	0.39151	0.136096	0.100177	0.158853	0.478266	0.503386	0.430943	0.294564	0.395924	0.278107
TNPO1	0.336078	ER--	0.00314716	-0.0362835	0.0331363	0.359372	0.196202	0.45266	-0.21454	-0.2612	-0.240044	0.207182	0.20988	0.286766	0.18262	0.20514	0.135918
POF1B	0.335778	ER--	-0.0770057	-0.0621166	0.139122	0.422059	0.275599	0.309677	-0.19668	-0.180462	-0.20641	0.467154	0.512458	0.616665	0.139459	0.215501	0.267522
CLIC3	0.335358	ER--	0.0319339	-0.019061	-0.0128729	0.339035	0.414639	0.252398	0.0684155	0.0632134	0.0714609	0.784713	0.76769	0.755095	0.325753	0.35346	0.33547
COA7	0.332668	ER--	-0.126041	0.161988	-0.0359472	0.317759	0.236331	0.443914	0.0914083	0.0433819	-0.056235	0.209903	0.266099	0.343183	0.43703	0.28706	0.29787
HEATR3	0.332226	ER--	-0.0189949	0.0510813	-0.0320864	0.359919	0.271141	0.365618	0.0197603	-0.152418	-0.16763	0.658892	0.583882	0.760856	0.398215	0.377034	0.367733
CPTP	0.330852	ER--	0.0563595	-0.010439	-0.0459206	0.338959	0.367339	0.286259	0.0286099	0.0703448	0.0509882	0.2233	0.195467	0.231849	0.380328	0.361523	0.43987
CD276	0.330735	ER--	0.0692405	0.0652917	-0.134532	0.295095	0.399434	0.297677	-0.071646	-0.0591012	0.0659219	0.780926	0.816482	0.739546	0.578175	0.651812	0.674755
PSMD14	0.330578	ER--	0.0121809	-0.0365458	0.0243649	0.276643	0.265482	0.449609	0.0335295	0.0536814	0.0653985	0.0981139	0.281772	0.140547	0.172964	0.197262	0.154643
ABR	0.329719	ER--	-0.0083646	0.0430808	-0.0347162	0.303203	0.408041	0.277915	-0.0338613	-0.0539504	0.0341781	0.282494	0.282669	0.30001	0.342693	0.198672	0.337938
UBTF	0.329335	ER--	0.0218125	-0.000463924	-0.0213485	0.333403	0.344448	0.310154	0.163743	0.120457	0.164157	0.205549	0.243689	0.23242	0.252912	0.239099	0.278286
ELOVL1	0.328723	ER--	0.0284532	-0.0161197	-0.0123335	0.313528	0.325571	0.347071	0.0889398	0.113697	0.146852	0.220669	0.278585	0.151771	0.193494	0.248511	0.146326
RABIF	0.328465	ER--	0.061117	-0.111469	0.0503516	0.28768	0.327891	0.369823	-0.0748011	-0.0791456	0.00961236	0.145029	0.109062	0.0126758	0.191381	0.254971	0.0754656
ELAC2	0.327873	ER--	0.0510395	0.0276704	-0.07871	0.277625	0.372172	0.333823	-0.00784807	0.116578	0.101831	0.184097	0.11855	0.175945	0.255355	0.258396	0.239661
SOD1	0.326769	ER--	0.0184003	-0.0289652	0.0105649	0.346656	0.382105	0.251546	0.00232078	-0.00226816	-0.0278207	0.151082	0.181661	0.158329	0.164592	0.264826	0.229167
DAB2	0.326544	ER--	0.0194234	-0.0649455	0.0455221	0.392812	0.299933	0.286887	-0.618103	-0.70122	-0.714631	1.76426	1.79533	1.73082	0.343995	0.334178	0.323102
RPE	0.325933	ER--	-0.0128802	-0.0826227	0.0955029	0.272877	0.324927	0.379995	0.0134621	-0.0547221	-0.16681	0.0695123	0.112098	0.229614	0.0795008	0.225632	0.24291
ACO2	0.325888	ER--	0.0326134	0.0320931	-0.0647065	0.295577	0.361581	0.320507	0.126693	0.0782248	0.153829	0.432475	0.458117	0.380904	0.296255	0.225302	0.262409
TARDBP	0.324799	ER--	-0.0652432	-0.0912618	0.156505	0.344886	0.319485	0.310026	0.129201	0.0357833	-0.0981086	0.159047	0.0989615	0.233844	0.169725	0.291116	0.254482
RPS15	0.323322	ER--	0.100252	-0.0121948	-0.0880572	0.290622	0.404293	0.275051	0.0958117	0.0268582	0.101613	0.259835	0.32761	0.243943	0.10698	0.187156	0.148105
SERBP1	0.321071	ER--	-0.0637778	-0.0760804	0.139858	0.355245	0.321414	0.286555	0.0410165	-0.00865843	-0.0596333	0.369576	0.425027	0.462829	0.520707	0.562196	0.555952
TMED8	0.31995	ER--	-0.000842875	0.0563014	-0.0554585	0.301096	0.310313	0.348441	0.0407751	-0.133284	-0.0157442	0.187009	0.152122	0.271469	0.116943	0.0749787	0.0768439
DAAM1	0.318756	ER--	-0.0091828	0.00567466	0.00350814	0.2964	0.315034	0.344833	-0.301743	-0.175688	-0.205346	0.725446	0.645705	0.728484	0.214479	0.214806	0.256568
MFSD6	0.317753	ER--	-0.023726	0.010874	0.012852	0.350253	0.263671	0.339335	0.104849	0.128788	0.0218537	0.438713	0.389947	0.457532	0.309668	0.352794	0.298674
GSTM3	0.316831	ER--	0.112482	-0.0478436	-0.0646388	0.273918	0.351707	0.324868	-0.140672	-0.041327	-0.0648782	0.175786	0.102127	-0.0408473	0.123801	0.210387	0.0823813
DGCR6L	0.316019	ER--	0.110059	0.0510537	-0.161113	0.266798	0.377171	0.30409	0.105248	-0.0478158	-0.0211339	0.178248	0.183991	0.0597459	0.157069	0.116737	0.181297
AARS2	0.315713	ER--	0.0286261	-0.0091868	-0.0194393	0.279028	0.36062	0.30749	-0.000592563	-0.0712918	0.0315001	0.0536501	0.269803	0.144085	0.197313	0.0947529	0.226071
GATAD2A	0.314543	ER--	-0.015031	-0.0132376	0.0282686	0.351122	0.336409	0.2561	-0.01528	0.0189678	-0.0246875	0.251864	0.254905	0.287439	0.292664	0.198568	0.316553
POLR2B	0.309199	ER--	-0.0621323	0.00905414	0.0530782	0.222012	0.258669	0.446915	-0.0539358	-0.00513131	-0.00391851	0.193728	0.157818	0.201161	0.0960899	0.145962	0.0340524
FARSA	0.308262	ER--	-0.0347857	-0.000507935	0.0352936	0.376032	0.275873	0.272881	0.0476061	0.0622565	0.000477638	0.191987	0.0642688	0.111104	0.159168	0.22179	0.0846889
DDX46	0.308043	ER--	-0.0712574	-0.0552818	0.126539	0.279521	0.339636	0.304973	-0.0561733	0.0341377	-0.0425842	0.143634	0.0963816	0.109033	0.285427	0.362688	0.284862
NUTF2	0.307887	ER--	0.0174807	-0.00701759	-0.0104631	0.323735	0.328514	0.271412	0.0886873	0.0762685	0.0373828	0.16394	0.190674	0.0931956	0.212281	0.370624	0.293032
FAAP100	0.306242	ER--	0.031587	-0.00496667	-0.0266203	0.25027	0.369883	0.298573	0.0127428	-0.0107531	0.0565508	0.26155	0.234961	0.221785	0.296981	0.231004	0.129212
CD63	0.303312	ER--	0.039965	0.0309394	-0.0709043	0.281465	0.342395	0.286077	0.0780734	0.0984479	0.093813	0.799316	0.730937	0.727105	0.173248	0.261204	0.21856
GUK1	0.302274	ER--	0.0718795	0.00405597	-0.0759354	0.252363	0.370136	0.284324	0.107758	0.0823783	0.0885134	0.306014	0.239753	0.243276	0.121155	0.218266	0.175318
PRRC2A	0.302241	ER--	-0.00307624	0.0255657	-0.0224894	0.25294	0.386549	0.267233	-0.0574828	-0.0166389	0.0438949	0.187861	0.16809	0.198882	0.36817	0.142574	0.312578
MID1IP1	0.30222	ER--	-0.036414	0.0276386	0.00877541	0.29477	0.330582	0.281309	-0.0753952	0.0265756	0.0123682	0.359055	0.429465	0.426147	0.233366	0.402669	0.382357
CISH	0.301915	ER--	0.00694919	0.0232689	-0.0302181	0.324288	0.355387	0.22607	-0.39907	-0.356649	-0.289002	0.150922	0.188965	0.129435	0.135232	0.216614	0.192518
SLC4A2	0.300385	ER--	0.0252291	0.0395648	-0.0647939	0.242923	0.363875	0.294359	0.126053	0.0957412	0.156043	0.324699	0.327192	0.325637	0.251578	0.185984	0.24464
PNMA1	0.30025	ER--	0.0157783	-0.0523892	0.0366108	0.348461	0.300805	0.251483	-0.0484341	-0.130539	-0.116847	0.322774	0.317855	0.348216	0.140063	0.340695	0.305576
TWSG1	0.300154	ER--	-0.0390193	0.0236726	0.0153468	0.346873	0.267835	0.285753	0.07235	0.0575174	-0.0180373	0.20491	0.205723	0.207689	0.195671	0.221554	0.206067
VPS4A	0.299942	ER--	0.150015	-0.0333888	-0.116626	0.314927	0.339125	0.245774	0.0758569	0.0311808	0.037764	0.148496	0.169846	0.0674085	0.10618	0.190857	0.16428
BCKDK	0.299704	ER--	0.0423236	0.0202961	-0.0626198	0.362242	0.284355	0.252515	0.131898	0.0713501	0.129754	0.12811	0.120916	0.111823	0.186516	0.133815	0.121531
CYB5R3	0.29879	ER--	0.00253811	-0.049037	0.0464989	0.377695	0.344991	0.173684	0.104969	0.0721732	0.0688753	0.687375	0.694098	0.747928	0.27351	0.357419	0.313886
BMPR1A	0.298302	ER--	-0.0854169	-0.0763592	0.161776	0.251779	0.213892	0.429233	-0.0573023	-0.123635	-0.135798	0.350038	0.340256	0.334081	0.249411	0.25738	0.180803
ATL2	0.297397	ER--	-0.0346664	-0.0529257	0.0875921	0.218667	0.251499	0.422024	0.10775	0.00337199	-0.0600601	0.418154	0.366957	0.452467	0.121887	0.170459	0.133622
HNRNPR	0.295525	ER--	-0.0281889	-0.0405862	0.0687751	0.349095	0.285094	0.252387	-0.0393853	-0.111523	-0.110542	0.15428	0.149793	0.207163	0.183414	0.245803	0.268404
TMSB10	0.295048	ER--	0.0522496	-0.012681	-0.0395685	0.277402	0.389125	0.218616	0.059117	0.0905776	0.06602	0.304561	0.340282	0.301155	0.149537	0.290744	0.269889
PPP1R9B	0.295042	ER--	-0.000371808	-0.0256305	0.0260023	0.327488	0.328586	0.229052	0.154843	0.160126	0.122777	0.138654	0.144837	0.187258	0.158045	0.134695	0.196276
NLRP2	0.293441	ER--	0.0551786	0.0587868	-0.113965	0.269844	0.315963	0.294517	0.0516914	0.0496794	0.0859259	0.108782	0.147176	0.120683	0.173803	0.229973	0.201851
AKR1B1	0.290748	ER--	0.103933	0.0249761	-0.128909	0.193746	0.336593	0.341906	-0.117837	-0.098958	0.0819917	0.308045	0.252763	0.199847	0.165966	0.124603	0.127209
EIF1AD	0.288986	ER--	-0.0384494	0.0362735	0.00217593	0.22776	0.34269	0.296507	0.00586181	-0.0459075	-0.0949766	0.401632	0.382638	0.432413	0.257446	0.203721	0.270918
NMRAL1	0.288912	ER--	0.0814214	0.0495736	-0.130995	0.265834	0.363697	0.237206	-0.0393607	0.00103664	0.0361721	0.00939232	0.0589959	0.0329166	0.158444	0.229335	0.201905
BLCAP	0.288127	ER--	0.0116028	-0.0157345	0.00413173	0.279182	0.274567	0.310632	0.0458277	0.0254699	0.0136951	0.261605	0.286477	0.270387	0.190832	0.30095	0.275534
STAG1	0.287691	ER--	-0.0753226	0.0285864	0.0467361	0.226706	0.280953	0.355413	-0.158842	-0.261175	-0.0949968	0.213063	0.211223	0.350163	0.114348	0.0441707	0.0204924
PPP4C	0.286037	ER--	0.019412	-0.0624678	0.0430558	0.271778	0.350069	0.236264	-0.00410914	0.0705306	0.0283205	0.137414	0.101859	0.161715	0.104914	0.0893623	0.120197
SPECC1L	0.283044	ER--	0.019147	0.0148491	-0.033996	0.289446	0.226282	0.333402	0.0314429	0.000663618	-0.0181956	0.476078	0.513278	0.417718	0.255371	0.111309	0.246766
ATF7IP	0.282935	ER--	-0.0458747	-0.0609037	0.106778	0.264259	0.190337	0.394208	0.0722151	-0.0242976	-0.0312483	0.275271	0.320536	0.246508	0.0781387	0.03332	0.032083
PRMT1	0.281959	ER--	0.0870944	0.00683649	-0.0939309	0.258959	0.286206	0.300712	-0.027184	0.00282777	0.0382744	0.0846267	0.102915	0.0987815	0.0902861	0.171038	0.103698
FOXJ2	0.279339	ER--	-0.0356454	0.00924301	0.0264024	0.337384	0.30361	0.197023	0.113957	0.0507804	0.135562	0.539763	0.624536	0.600315	0.233676	0.22308	0.226526
UBE2R2	0.27768	ER--	-0.0185784	-0.0223013	0.0408797	0.328342	0.256286	0.248412	-0.0516488	-0.0091737	-0.0574541	0.103351	0.155659	0.134061	0.0896634	0.195141	0.156086
RABL6	0.274132	ER--	0.0205707	0.0284975	-0.0490682	0.291764	0.30554	0.225091	0.00978301	0.125725	0.0855463	0.119477	0.119818	0.129579	0.223403	0.156233	0.175059
ADNP2	0.27247	ER--	-0.0573837	0.0027822	0.0546015	0.254748	0.229926	0.332737	-0.0472715	-0.164131	0.0528006	0.19266	0.15969	0.00405128	0.118987	0.156677	0.273584
ADH5	0.270772	ER--	0.0244386	-0.0126395	-0.011799	0.167117	0.273988	0.371212	0.0166575	-0.109998	-0.120837	0.289257	0.173083	0.182624	0.253485	0.298132	0.289133
MYBBP1A	0.268999	ER--	0.0278736	-0.00894193	-0.0189317	0.300377	0.292818	0.213803	-0.0478309	0.0287067	0.140295	0.522499	0.523596	0.517643	0.184261	0.217112	0.267735
BMS1	0.268624	ER--	-0.0320497	0.0216191	0.0104307	0.23036	0.318944	0.256569	0.00915762	0.0109976	0.0142377	0.121207	0.160191	0.0970045	0.265353	0.308822	0.244771
PRKAR2A	0.266822	ER--	0.0333612	-0.00332857	-0.0300327	0.243851	0.241881	0.314733	0.0196549	0.108708	0.0411537	0.277346	0.351091	0.391244	0.225929	0.286144	0.212601
EEF2K	0.265196	ER--	0.00783658	0.00238095	-0.0102175	0.296968	0.270555	0.228063	-0.086273	0.00357529	0.0116442	0.201756	0.196207	0.158058	0.265013	0.184033	0.25192
ABCD3	0.263628	ER--	-0.0212432	0.021624	-0.000380801	0.246034	0.177139	0.367711	-0.453184	-0.425182	-0.540928	0.694627	0.632575	0.699222	0.200197	0.267642	0.241334
SYNCRIP	0.263381	ER--	-0.0287951	-0.0670238	0.0958189	0.273678	0.19877	0.317694	-0.0627593	-0.142188	-0.219692	0.198861	0.193633	0.265667	0.255502	0.325382	0.291534
EML4	0.262135	ER--	-0.0666873	0.041777	0.0249103	0.198811	0.247644	0.339949	-0.0302807	-0.055884	-0.0145176	0.0668745	0.136867	0.113575	0.264591	0.292369	0.315887
CETN2	0.261767	ER--	0.0206195	-0.0608339	0.0402143	0.272087	0.231444	0.28177	0.063202	0.0461845	0.00143704	0.380172	0.350088	0.378731	0.166404	0.244075	0.176839
ACO1	0.257881	ER--	0.028525	0.0197526	-0.0482775	0.209359	0.191913	0.372371	-0.0597296	-0.163058	-0.0454145	0.301576	0.230427	0.139606	0.122646	0.0342015	0.0297953
AK2	0.256925	ER--	-0.0129748	-0.0273262	0.040301	0.25305	0.293808	0.223915	0.049878	-0.0362031	-0.052386	0.199574	0.207487	0.155319	0.0999506	0.15073	0.127603
REV1	0.25658	ER--	0.0417925	0.000794033	-0.0425866	0.202765	0.241853	0.325122	-0.200711	-0.152151	-0.0477986	-0.0151741	0.111987	0.0641596	0.140505	0.102284	0.120751
RAB25	0.256006	ER--	0.0223732	0.021099	-0.0434722	0.22498	0.290839	0.2522	0.0221	-0.0379932	-0.0138853	0.733412	0.829333	0.758944	0.104071	0.135333	0.0576195
CRKL	0.255102	ER--	0.0579017	-0.00922533	-0.0486764	0.220556	0.253297	0.291452	-0.169622	-0.178171	-0.195665	0.115208	0.197941	0.170521	0.0808598	0.0624938	0.138576
POGK	0.253767	ER--	0.0194965	-0.0116839	-0.00781262	0.216442	0.259273	0.285587	-0.148364	-0.198024	-0.145689	0.314164	0.247488	0.304766	0.204172	0.0935624	0.143446
PHRF1	0.253294	ER--	0.00376807	0.0563449	-0.060113	0.188652	0.322061	0.249169	-0.0250368	0.0533772	0.0541992	0.141669	0.178435	0.18087	0.19404	0.019135	0.133899
APEX1	0.250742	ER--	-0.00158193	-0.0201903	0.0217722	0.25982	0.291152	0.201255	0.00410977	0.00103769	0.00945002	0.187212	0.173421	0.126728	0.139269	0.186227	0.154402
TNS1	0.250538	ER--	0.0231768	-0.0163274	-0.00684943	0.198671	0.343161	0.209783	-0.274246	-0.237993	-0.09788	0.185691	0.185111	0.143005	0.364421	0.147351	0.267638
ZNF526	0.248828	ER--	-0.0399421	0.0555593	-0.0156173	0.257825	0.308393	0.180265	-0.0544756	-0.16644	0.0420544	0.244159	0.271339	0.175125	0.175176	0.120672	0.137539
XPO7	0.248304	ER--	-0.0695335	0.0658232	0.00371026	0.225341	0.212007	0.307566	0.0485276	-0.0523585	-0.201278	0.00278587	0.0594511	0.0871904	0.158816	0.197792	0.118
ALDH18A1	0.247727	ER--	0.0344617	0.0251713	-0.059633	0.237981	0.236153	0.269047	-0.126234	-0.182115	-0.149557	0.124353	0.156653	0.024758	0.165243	0.203741	0.203936
NRDC	0.246945	ER--	-0.0225734	0.0228563	-0.000282809	0.169046	0.237236	0.334551	-0.027154	0.00266534	0.0899106	0.225775	0.251992	0.164611	0.182963	0.265332	0.148804
DHX30	0.246811	ER--	0.0833119	0.0296666	-0.112978	0.216908	0.311069	0.212457	-0.0244901	0.020498	-0.002656	0.129354	0.0261677	0.0935107	0.163086	0.0623705	0.246325
ZNF552	0.246002	ER--	-0.00168568	-0.0284809	0.0301666	0.247653	0.248791	0.241563	-0.402993	-0.318581	-0.28205	0.0535826	0.149649	-0.010521	0.269629	0.287759	0.154558
ADIPOR2	0.245648	ER--	0.0381746	-0.0174934	-0.0206812	0.218036	0.234356	0.284552	-0.00755429	-0.0732886	0.053234	0.188473	0.269004	0.213423	0.229296	0.313846	0.241161
UBE2A	0.244272	ER--	0.0402551	-0.0781893	0.0379342	0.261128	0.196546	0.275143	-0.0211099	-0.121353	-0.18617	0.0618586	0.0300345	0.0983604	0.170668	0.307084	0.228609
AKR1A1	0.243081	ER--	0.0490546	0.0174243	-0.0664789	0.17024	0.253787	0.305215	0.00129401	0.0342607	0.0306561	0.356743	0.307024	0.300273	0.195158	0.160635	0.191639
AP3B1	0.242749	ER--	-0.086136	-0.0532638	0.1394	0.227142	0.191714	0.309389	-0.0245614	0.0675665	-0.0505193	-0.0188407	0.0236851	0.116407	0.0376609	-0.0224276	0.0992784
ARF1	0.241444	ER--	0.0662942	-0.0210832	-0.0452111	0.186953	0.263701	0.273677	-0.049815	-0.0396753	-0.0198992	0.231252	0.263077	0.178058	0.162817	0.150997	0.202242
PSMC2	0.240073	ER--	0.0348147	0.0230995	-0.0579142	0.179702	0.266281	0.274235	-0.00932384	0.00539458	-0.0167778	0.0473467	0.121546	-0.00420373	-0.000326384	0.119853	0.065273
HNRNPH1	0.239603	ER--	-0.0969834	0.00598627	0.0909971	0.336579	0.23429	0.14794	-0.0393838	-0.119078	-0.0922567	0.190056	0.199648	0.21706	0.184002	0.209223	0.215423
TFRC	0.238982	ER--	0.0211887	0.0232788	-0.0444675	0.180438	0.17483	0.361677	-0.0137159	-0.0348536	0.00865148	0.0587426	0.0311155	0.0308078	0.20942	0.193137	0.187894
EPS15L1	0.238536	ER--	0.0476909	-0.0529162	0.00522527	0.228041	0.25898	0.228586	-0.47692	-0.513474	-0.3762	0.503708	0.517539	0.50522	0.212332	0.241629	0.263883
RPLP0	0.23805	ER--	0.0567899	-0.0253308	-0.0314591	0.138924	0.289033	0.286194	-0.00941926	-0.102983	-0.0839543	0.28703	0.26434	0.234759	0.095346	0.128868	0.0982434
CNOT1	0.237555	ER--	-0.0368653	0.00957782	0.0272875	0.18741	0.234458	0.290796	0.0257818	0.0483224	0.097042	0.123238	0.141534	0.0815229	0.173816	0.123087	0.115396
TDG	0.23626	ER--	-0.00852498	-0.0533838	0.0619088	0.242298	0.246382	0.220102	-0.125786	-0.2675	-0.276332	0.404215	0.430076	0.526797	0.0703489	0.109499	0.16402
PRAME	0.235035	ER--	0.0212245	0.0180336	-0.0392581	0.33538	0.16174	0.207985	-0.0550198	-0.121483	0.0413079	0.251983	0.193431	0.237256	0.311712	0.32284	0.310752
PSMB7	0.234144	ER--	-0.0056765	-0.0327003	0.0383768	0.273322	0.23321	0.1959	0.00798652	-0.010047	-0.052779	0.101744	0.108654	0.112651	0.0680469	0.130517	0.0441923
MSL1	0.233372	ER--	-0.0376997	0.0122096	0.0254901	0.191745	0.24776	0.260612	0.0237657	0.0290025	-0.0211694	0.181949	0.223229	0.201963	0.251439	0.252805	0.300243
MRPL3	0.233313	ER--	0.0034207	-0.0427076	0.0392869	0.220583	0.223378	0.255978	0.00430272	0.00632272	-0.0893528	0.0247228	0.0538455	0.0535867	0.0975648	0.130352	0.121766
TBC1D16	0.232254	ER--	0.00420019	0.0396897	-0.0438898	0.152613	0.306495	0.237653	-0.0166333	0.00542725	0.0230719	0.178968	0.197413	0.193867	0.361866	0.178275	0.314878
BRD7	0.231988	ER--	0.0236445	-0.0608332	0.0371886	0.255221	0.220126	0.220615	0.0575578	-0.143944	-0.00145292	0.196408	0.228824	0.189206	0.159529	0.203088	0.229235
ZNRF1	0.231756	ER--	-0.0270814	-0.000469386	0.0275508	0.248704	0.22337	0.223195	0.0384486	-0.122577	-0.20165	0.289364	0.185656	0.172905	0.394241	0.37896	0.372658
MRTFB	0.228375	ER--	-0.0427591	-0.0191103	0.0618694	0.192998	0.245038	0.247088	-0.0456405	-0.196119	-0.0649343	0.815611	0.792694	0.785452	0.141805	-0.0163597	0.0416454
ITSN1	0.227574	ER--	0.0234615	-0.00689081	-0.0165707	0.208562	0.223594	0.250565	0.00463525	0.0250054	-0.106322	0.863412	0.830864	0.808789	0.335131	0.262281	0.352427
UBE2L6	0.227194	ER--	0.0496607	-0.0392806	-0.0103801	0.242047	0.251224	0.188312	-0.0178247	-0.099144	-0.0862078	0.712711	0.884385	0.637191	0.0244746	0.0881097	0.114772
FLII	0.225127	ER--	0.0200631	0.0177666	-0.0378297	0.186468	0.264091	0.224822	0.021575	0.0375195	0.0994424	0.26814	0.235354	0.241173	0.41714	0.308398	0.382895
VTI1B	0.224631	ER--	0.0809019	0.0168807	-0.0977827	0.218626	0.217441	0.237827	-0.0129547	-0.019969	-0.128746	0.0217194	0.0151076	0.0599284	0.0679001	0.0996254	0.037841
UBA52	0.219801	ER--	0.0596866	-0.0306838	-0.0290027	0.208509	0.230217	0.220677	-0.0325882	-0.0153312	-0.00158922	0.120679	0.0780542	0.0282621	0.0593316	0.129601	0.033061
SSU72	0.218905	ER--	0.0713405	-0.0288032	-0.0425374	0.234014	0.222926	0.199775	0.0839485	0.064282	-0.0149431	0.0576785	0.0429071	0.0450783	0.111311	0.213332	0.147632
EIF4G1	0.217868	ER--	0.0333242	0.00131669	-0.0346409	0.197194	0.252822	0.203588	-0.0111659	-0.0171463	0.0215409	0.34478	0.354705	0.327818	0.40052	0.28575	0.397735
HSPA9	0.217339	ER--	0.00396401	-0.0267657	0.0228017	0.188538	0.256772	0.206706	0.000637467	0.0348096	0.00103101	0.216955	0.256835	0.179822	0.192907	0.244542	0.241418
BANF1	0.214135	ER--	0.0261796	-0.0222422	-0.00393743	0.295099	0.184683	0.162623	-0.0195057	-0.0667976	-0.0622914	0.0751974	0.0686452	0.145393	0.054072	0.168695	0.0678974
GART	0.209584	ER--	0.0182146	-0.0246237	0.00640911	0.137998	0.241315	0.24944	-0.00250854	-0.0776009	0.104193	0.179991	0.120236	0.0615792	0.219951	0.201094	0.235713
RPL36	0.209208	ER--	0.0877149	-0.0114339	-0.076281	0.248741	0.19501	0.183874	-0.0988272	0.019991	-0.0165054	0.112013	0.09278	0.0206623	-0.0775624	0.0631922	0.0165953
ARID1A	0.207927	ER--	-0.0390878	0.00792397	0.0311639	0.239935	0.224366	0.159481	0.0297929	0.0328422	0.0470792	0.200029	0.212668	0.21763	0.241537	0.0657865	0.178338
TFG	0.205674	ER--	-0.0360923	-0.0339918	0.0700841	0.254857	0.205192	0.156972	-0.0415093	-0.0943074	-0.0966373	0.167185	0.174942	0.240512	0.00224974	0.0343345	0.041896
GSE1	0.204635	ER--	-0.0320115	0.0194596	0.0125519	0.206004	0.226444	0.181457	-0.078763	-0.058221	-0.00953232	0.0422575	0.0817626	0.0838857	0.162852	0.0569253	0.158152
LSS	0.204067	ER--	0.00976782	0.00950483	-0.0192727	0.194178	0.243553	0.174471	-0.0322617	-0.019339	0.0290513	0.209268	0.21848	0.193582	0.289283	0.294158	0.253014
PTPN11	0.203163	ER--	-0.0140266	-0.0131809	0.0272075	0.160119	0.178043	0.271326	0.00996104	-4.50077e-05	-0.00288877	0.31635	0.30523	0.307977	0.143642	0.0696064	0.100178
BAZ1A	0.200221	ER--	0.000262238	-0.0605756	0.0603133	0.211543	0.164784	0.224337	-0.0401337	0.0148116	-0.00245701	0.116828	0.0984347	0.0678722	0.201751	0.22982	0.147772
ABCF1	0.194765	ER--	-0.0105442	-0.00937189	0.0199161	0.197217	0.24488	0.142198	-0.0671728	-0.0979058	-0.0125209	0.191461	0.292392	0.183256	0.183942	0.121837	0.15184
HNRNPU	0.192842	ER--	-0.0432421	-0.0149596	0.0582017	0.216039	0.194053	0.168436	-0.0182936	-0.0448852	-0.0307314	0.154658	0.221447	0.204277	0.191056	0.196195	0.213736
TUBGCP2	0.190407	ER--	-0.0146877	0.0476136	-0.032926	0.166221	0.232814	0.172186	-0.0543829	0.0185003	0.0638832	0.0791781	0.107064	-0.00706814	0.128363	0.163806	0.0595994
FAM192A	0.177893	ER--	-0.0311196	-0.00576056	0.0368801	0.182584	0.203914	0.14718	0.0270674	0.0217612	-0.0235506	0.00693827	0.0373601	0.0672285	0.0956744	0.0646019	0.00870792
CAPRIN1	0.174454	ER--	0.00746926	-0.0322624	0.0247931	0.159716	0.144817	0.21883	-0.0569327	-0.0891583	-0.119429	0.234081	0.260544	0.252618	0.0543668	0.142873	0.0778911
MED14	0.173568	ER--	-0.0388754	-0.00369837	0.0425738	0.147407	0.171732	0.201565	-0.0353398	-0.0485659	-0.0951389	0.253779	0.223204	0.230604	0.176491	0.195823	0.140414
PPP4R3A	0.171707	ER--	0.0120548	-0.0720552	0.0600004	0.14959	0.17243	0.193101	0.00884981	0.0118475	-0.087281	0.0193823	0.0592509	0.0246614	0.105212	0.235209	0.119954
ELOA	0.167063	ER--	0.0440078	-0.0554345	0.0114267	0.191953	0.174956	0.134281	-0.0299331	-0.00926064	0.015447	0.205636	0.190303	0.179905	0.175482	0.195729	0.234594
PPFIA1	0.159266	ER--	-0.0172249	0.00864312	0.00858177	0.130774	0.171752	0.175272	-0.0670966	-0.0148632	-0.0373821	0.0677003	0.134494	0.191227	0.075385	0.00807768	0.0449501
GID8	0.154941	ER--	-0.0130159	0.0195085	-0.00649259	0.155909	0.163526	0.145389	-0.0203833	-0.0577308	-0.107335	0.170012	0.149365	0.164325	0.139354	0.178638	0.0962959
CDH1	-0.152005	ER--	0.0278778	0.00433038	-0.0322082	-0.132971	-0.145274	-0.177769	0.128788	0.113521	0.0858005	-0.143168	-0.133232	-0.165045	-0.0976659	-0.0962355	-0.102747
FBH1	-0.171347	ER--	0.00175398	-0.00362049	0.00186651	-0.1967	-0.161144	-0.156197	0.0646577	0.0764602	0.0601442	-0.172591	-0.158304	-0.190901	-0.0906641	-0.113482	-0.0985876
TAF1C	-0.176859	ER--	0.023683	-0.00637824	-0.0173048	-0.179684	-0.0978334	-0.25306	0.0885936	0.0370417	0.0817409	-0.363249	-0.434523	-0.376206	-0.0755906	-0.0886853	-0.136808
KDELR1	-0.182067	ER--	0.0483071	0.0273752	-0.0756823	-0.0927903	-0.164117	-0.289294	0.14435	0.162258	0.115905	-0.144894	-0.185527	-0.173271	-0.119841	-0.0639262	-0.0663748
GNPTG	-0.196689	ER--	0.0324996	0.0116646	-0.0441642	-0.181705	-0.124829	-0.283533	0.00062483	-0.00417026	0.0446844	-0.165922	-0.180013	-0.215801	-0.146234	0.0103323	-0.097415
PPP1R11	-0.20302	ER--	-0.00207808	-0.0194907	0.0215688	-0.195836	-0.188721	-0.224503	-0.0107654	-0.0613252	0.00120999	-0.126249	-0.0354327	-0.0715138	-0.236597	-0.239242	-0.290934
HK1	-0.203725	ER--	-0.0117954	-0.00730192	0.0190973	-0.193319	-0.172455	-0.245402	-0.0402958	-0.0789785	-0.0831357	-0.27176	-0.18712	-0.206464	-0.216432	-0.20629	-0.155632
CLSTN1	-0.211304	ER--	0.0468356	0.0242736	-0.0711091	-0.250346	-0.160237	-0.22333	0.122025	0.0899825	0.0330613	-0.199515	-0.234493	-0.21664	-0.0974123	-0.148691	-0.15054
SORT1	-0.213729	ER--	0.0802048	0.0386848	-0.11889	-0.283362	-0.205384	-0.152442	0.0557922	0.0201176	0.0722318	-0.214759	-0.23853	-0.254702	-0.196456	-0.159961	-0.218282
COASY	-0.215337	ER--	0.0518996	0.000730022	-0.0526296	-0.29107	-0.0656882	-0.289253	-0.0021139	0.0139117	-0.000839238	-0.291173	-0.297659	-0.358376	-0.237363	-0.24866	-0.256292
FAH	-0.224632	ER--	0.0159201	0.0213398	-0.0372599	-0.263667	-0.205981	-0.204247	-0.012378	-0.0158924	-0.00989039	-0.21562	-0.225134	-0.320577	-0.233986	-0.200287	-0.221539
NXPH4	-0.226952	ER--	0.0428443	-0.00654305	-0.0363012	-0.124656	-0.221917	-0.334283	0.0321434	-0.00731665	-0.03054	-0.160123	-0.0716917	-0.0755339	-0.47963	-0.416414	-0.425911
CNOT2	-0.229286	ER--	-0.019134	-0.0852837	0.104418	-0.196775	-0.26403	-0.227051	0.0577036	0.0570925	-0.0575752	-0.0691239	-0.171758	-0.0481011	-0.157358	-0.0921581	-0.132857
SH3BP5L	-0.229638	ER--	0.00628912	0.0599064	-0.0661956	-0.255508	-0.138825	-0.294582	0.0224258	-0.0104904	-0.0196095	-0.297485	-0.314754	-0.319295	-0.164003	-0.171716	-0.191773
ADAM15	-0.231313	ER--	0.0579047	0.0325305	-0.0904351	-0.257047	-0.204366	-0.232526	0.177207	0.20636	0.18973	-0.507581	-0.545612	-0.608739	-0.103539	-0.0825228	-0.110376
ECE1	-0.232006	ER--	0.029985	0.0246681	-0.0546531	-0.308877	-0.173767	-0.213376	0.0342293	0.018677	0.032859	-0.0896579	-0.0556265	-0.144827	-0.206756	-0.351664	-0.287695
BSDC1	-0.232884	ER--	0.0310312	0.0491142	-0.0801454	-0.222463	-0.214841	-0.26135	0.0894366	0.00314714	-0.00707255	-0.109332	-0.100008	-0.206308	-0.22679	-0.23427	-0.22488
FAM210B	-0.239535	ER--	0.00598781	-0.0529677	0.0469799	-0.219416	-0.276764	-0.222427	0.0345819	-0.0412566	-0.0894804	-0.329722	-0.300613	-0.279268	-0.250579	-0.190345	-0.212399
USP20	-0.246761	ER--	0.0637808	0.0277582	-0.0915389	-0.298632	-0.185737	-0.255914	0.0339444	-0.00434454	0.0175229	-0.0810292	-0.127854	-0.0864219	-0.031196	-0.172278	-0.0501944
TLE3	-0.247013	ER--	0.0382517	0.0176666	-0.0559183	-0.237418	-0.257497	-0.246125	-0.0554326	-0.0998201	-0.100405	-0.140888	-0.129978	-0.10957	-0.262007	-0.322546	-0.258153
CLK3	-0.248814	ER--	-0.0102251	-0.0160806	0.0263056	-0.221246	-0.276741	-0.248456	-0.0126267	0.0287162	0.00727359	-0.0363564	-0.00780735	-0.0436256	-0.133973	-0.0991663	-0.0884681
NEDD4	-0.251836	ER--	-0.0707176	-0.0428514	0.113569	-0.282525	-0.280492	-0.19249	0.0623446	0.10421	0.0400623	-0.183454	-0.184461	-0.158882	-0.0957945	-0.10814	-0.0773945
TMED4	-0.252562	ER--	0.0177207	0.0514738	-0.0691945	-0.270617	-0.248692	-0.238377	-0.0580414	-0.0966691	-0.0808836	-0.23781	-0.263915	-0.30054	-0.277347	-0.262604	-0.302728
CHP1	-0.254358	ER--	-0.0212788	0.00894262	0.0123362	-0.228007	-0.292772	-0.242296	0.0184429	0.0103746	0.0231987	-0.314692	-0.335921	-0.336623	-0.233404	-0.223877	-0.282914
NSF	-0.255898	ER--	-0.0267941	-0.0671065	0.0939006	-0.240097	-0.243618	-0.28398	0.0231264	0.0219759	-0.0397827	-0.124379	-0.0544899	-0.0933337	-0.627722	-0.520551	-0.665421
ATIC	-0.256718	ER--	0.0260183	-0.0167445	-0.00927378	-0.256652	-0.296336	-0.217166	0.0298855	0.0323868	0.033538	-0.395565	-0.417679	-0.408899	-0.104488	-0.122991	-0.16781
CHMP3	-0.259381	ER--	-0.0382217	-0.00612367	0.0443454	-0.194471	-0.307515	-0.276158	0.0998172	0.043459	-0.00178835	-0.139235	-0.239299	-0.0424937	-0.310015	-0.185391	-0.248329
GABARAPL2	-0.26273	ER--	0.00890315	-0.0181768	0.00927364	-0.33804	-0.272462	-0.177689	-0.0391918	-0.00469029	-0.0419541	-0.390153	-0.320503	-0.295756	-0.532498	-0.391374	-0.542548
TMCO3	-0.263389	ER--	0.00911781	0.0476614	-0.0567792	-0.325664	-0.244372	-0.220129	0.0220508	0.0932461	0.00876098	-0.168971	-0.340914	-0.283591	-0.0859826	-0.0453874	-0.151753
GPRC5C	-0.264046	ER--	0.0658037	-0.0506847	-0.015119	-0.321709	-0.236877	-0.233553	0.0694067	0.175037	0.120894	-0.547003	-0.569987	-0.533754	-0.0822954	-0.1701	-0.130445
MLLT6	-0.264512	ER--	-0.0643812	0.0541838	0.0101975	-0.23292	-0.2178	-0.342817	-0.0392619	0.00258927	0.0127071	-0.600038	-0.64624	-0.640823	-0.0114732	-0.112547	0.00464458
GATAD2B	-0.264647	ER--	-0.0809383	-0.00997521	0.0909135	-0.181924	-0.302864	-0.309151	0.0554918	0.0317605	-0.00426262	-0.257712	-0.226007	-0.249268	-0.083075	-0.0917478	0.00523622
EFCAB14	-0.272507	ER--	-0.0356663	-0.0312692	0.0669355	-0.253972	-0.286243	-0.277307	-0.056173	-0.096743	-0.0950436	-0.129697	-0.202855	-0.129896	-0.118203	-0.0982218	-0.118214
C6ORF89	-0.272786	ER--	0.0638153	0.0307278	-0.0945432	-0.314182	-0.220416	-0.283759	-0.0550312	-0.0950403	-0.0986651	-0.154372	-0.177435	-0.232227	-0.576074	-0.435776	-0.463334
MKS1	-0.273968	ER--	0.00688944	0.00389433	-0.0107838	-0.292854	-0.236866	-0.292186	0.0177766	-0.0254277	-0.0111936	-0.136146	-0.189021	-0.200686	-0.124583	-0.142299	-0.328042
PSEN1	-0.27441	ER--	-0.0179921	0.0528357	-0.0348436	-0.334616	-0.295226	-0.193388	0.0299349	-0.0346681	-0.0550204	-0.273344	-0.313798	-0.373338	-0.073541	-0.0725239	-0.227501
ATP6V0E2	-0.278387	ER--	0.0331608	-0.0329818	-0.000178973	-0.218503	-0.247648	-0.369011	0.059278	0.074012	0.021297	-0.663455	-0.694315	-0.614747	-0.512924	-0.451551	-0.531122
SLC22A18	-0.282863	ER--	-0.0496859	0.0145474	0.0351385	-0.348287	-0.174409	-0.325894	0.0217106	0.0899594	0.133439	-0.0842733	-0.0999917	-0.0654888	-0.160906	-0.210788	-0.334955
SNRNP70	-0.284229	ER--	-0.042284	0.0223533	0.0199308	-0.253601	-0.241143	-0.357942	0.00486817	0.000655601	-0.0390564	-0.166558	-0.127899	-0.1295	-0.171925	-0.158161	-0.162163
SLC27A4	-0.28503	ER--	0.0540407	0.0715807	-0.125621	-0.337403	-0.221708	-0.295981	0.201256	0.197976	0.190641	-0.462607	-0.477025	-0.498212	-0.199654	-0.196408	-0.161896
HERC2P2	-0.287095	ER--	0.0647238	-0.00330598	-0.0614178	-0.329056	-0.254473	-0.277757	-0.037126	-0.0198151	-0.0114444	-0.106705	-0.204596	-0.298921	-0.096804	-0.260424	-0.199509
SGSM2	-0.288426	ER--	0.0207606	0.0426069	-0.0633675	-0.292573	-0.252715	-0.31999	0.00289608	-0.0636863	0.051517	-0.364354	-0.391147	-0.395535	-0.0128368	-0.236367	-0.0759029
OSBPL3	-0.289893	ER--	-0.10146	0.0295817	0.0718785	-0.275111	-0.325041	-0.269526	0.102185	-0.0454354	0.0724238	-0.800834	-0.864742	-0.836116	-0.10795	-0.267436	-0.235823
TBC1D25	-0.290619	ER--	0.00578492	-0.0346019	0.028817	-0.296862	-0.17365	-0.401346	-0.0279375	-0.0585271	0.0416272	-0.196617	-0.21268	-0.14012	-0.214963	-0.138781	-0.199687
KIAA1211L	-0.291492	ER--	0.0162192	0.00517315	-0.0213923	-0.331385	-0.253869	-0.289221	-0.00186065	-0.105547	-0.0871301	-0.442097	-0.312688	-0.24949	-0.219839	-0.165331	-0.0992723
CAPNS1	-0.293596	ER--	-0.0102653	-0.0515409	0.0618062	-0.249046	-0.292023	-0.339718	0.14391	0.10003	0.0492254	-0.451876	-0.437196	-0.406463	-0.267306	-0.163429	-0.1961
MAN2B1	-0.296768	ER--	0.106032	-0.0342895	-0.0717425	-0.243822	-0.301394	-0.345088	0.096105	0.111809	-0.0199176	-0.268755	-0.370114	-0.237434	-0.125578	-0.145335	-0.22772
POLM	-0.297018	ER--	0.0165419	-0.0315818	0.0150399	-0.287221	-0.259106	-0.344725	0.0971845	0.0570637	0.0570246	-0.155099	-0.0965695	-0.0387355	-0.216621	-0.259464	-0.237675
EIF2B5	-0.297362	ER--	0.0251598	0.00317201	-0.0283318	-0.314315	-0.267143	-0.310627	0.00857794	-0.0481851	-0.0823143	-0.185554	-0.195624	-0.212883	-0.199399	-0.197465	-0.195227
VSIG10	-0.298486	ER--	-0.025219	0.062817	-0.0375981	-0.441469	-0.232331	-0.221658	0.15648	0.218659	0.184747	-0.609782	-0.65063	-0.667538	-0.701834	-0.715098	-0.801958
THNSL2	-0.299082	ER--	0.0650822	-0.00945112	-0.055631	-0.295557	-0.269437	-0.332252	-0.0512413	-0.0466454	-0.0879813	-0.15942	-0.161462	-0.232205	-0.123026	-0.183788	-0.107768
DDX17	-0.299106	ER--	-0.0544927	-0.0101906	0.0646833	-0.27934	-0.337002	-0.280975	-0.122181	-0.161348	-0.144349	-0.221681	-0.199466	-0.180491	-0.239475	-0.204275	-0.287189
ARHGEF17	-0.306614	ER--	0.0273978	0.0140362	-0.0414339	-0.380717	-0.242223	-0.296902	-0.0703217	-0.030321	-0.0321849	-0.232203	-0.263781	-0.292273	-0.0512248	-0.212024	-0.0931081
RASGRF1	-0.307725	ER--	-0.0484617	0.0236586	0.0248031	-0.318067	-0.268275	-0.336834	0.085348	0.0786661	0.0394189	-0.284866	-0.265963	-0.360423	-0.138537	-0.192736	-0.104807
RUNDC1	-0.309738	ER--	0.0727394	0.00592731	-0.0786667	-0.345338	-0.265189	-0.318688	-0.125081	-0.0666783	-0.0718418	-0.668102	-0.579303	-0.607651	-0.12255	-0.10585	-0.165881
PTPN12	-0.310756	ER--	-0.0825316	-0.0479316	0.130463	-0.328142	-0.404227	-0.1999	-0.0447986	-0.0811725	-0.0988498	-0.132437	-0.153721	-0.123249	-0.286043	-0.305612	-0.354732
OSR2	-0.313453	ER--	0.0598159	-0.00736315	-0.0524527	-0.355556	-0.186248	-0.398557	0.108898	-0.0639464	-0.0681755	-0.266628	-0.251715	-0.366349	-0.166241	-0.0850476	-0.189106
CIB1	-0.316877	ER--	0.0300759	0.0239528	-0.0540287	-0.388578	-0.278703	-0.283348	0.0198236	0.035874	0.0185475	-0.840667	-0.894099	-0.776583	-0.301832	-0.242977	-0.231304
IGHMBP2	-0.317117	ER--	0.0883763	-0.0141612	-0.0742151	-0.327155	-0.299536	-0.324659	-0.00227671	0.0764405	0.0181896	-0.512308	-0.454474	-0.579847	-0.19656	-0.335152	-0.37367
IRGQ	-0.317782	ER--	0.0396642	-0.0050919	-0.0345723	-0.36421	-0.288726	-0.300411	0.0419686	0.106289	0.0374853	-0.336713	-0.3509	-0.369416	-0.414865	-0.679613	-0.63322
DNMT3A	-0.320648	ER--	-0.0405234	0.0193767	0.0211467	-0.377648	-0.316933	-0.267362	-0.0480618	-0.144135	0.0793105	-0.636295	-0.561052	-0.645063	-0.247976	-0.407795	-0.191965
ZMYND8	-0.321438	ER--	-0.042611	-0.0132613	0.0558723	-0.331676	-0.307016	-0.325623	-0.145982	-0.122418	-0.157054	-0.285811	-0.304864	-0.303898	-0.445665	-0.515567	-0.385843
MLPH	-0.321943	ER--	-0.00542788	0.0416435	-0.0362156	-0.325807	-0.30441	-0.335612	-0.191467	-0.154053	-0.103989	-0.519057	-0.494766	-0.537395	-0.258349	-0.285557	-0.362119
OGT	-0.322842	ER--	-0.0650254	0.0417088	0.0233166	-0.347647	-0.364855	-0.256025	-0.070425	-0.0628715	-0.0451266	-0.334082	-0.32953	-0.397169	-0.265713	-0.289663	-0.358208
ARRDC1	-0.3229	ER--	0.000306533	0.0222002	-0.0225067	-0.365004	-0.266588	-0.337107	-0.044113	0.0094938	-0.0414144	-0.527865	-0.520421	-0.579019	-0.161584	-0.189739	-0.224682
PGPEP1	-0.324002	ER--	-0.0542061	0.0318775	0.0223286	-0.270516	-0.392689	-0.3088	-0.0308215	-0.0211016	0.0297491	-0.136388	-0.214047	-0.0567296	-0.372412	-0.314436	-0.267262
GGT7	-0.324104	ER--	0.0227342	-0.0128048	-0.00992936	-0.297342	-0.320696	-0.354273	0.0813643	0.191996	0.097767	-0.0887653	-0.196749	-0.244349	-0.0459681	0.0162581	-0.147508
WDR13	-0.32571	ER--	-0.0392842	0.000960906	0.0383233	-0.303286	-0.27905	-0.394793	-0.032529	-0.0699858	-0.155902	-0.182387	-0.206879	-0.213188	-0.278247	-0.313308	-0.308795
PHLDB3	-0.327751	ER--	-0.0698345	-0.0497145	0.119549	-0.264797	-0.264481	-0.453975	-0.0322957	0.0176236	-0.0526609	-0.812712	-0.838441	-0.826048	-0.480308	-0.467546	-0.423794
CAMTA2	-0.328068	ER--	-0.0455083	-0.0287798	0.0742881	-0.214037	-0.375208	-0.394959	0.020744	-0.122963	0.00882736	-0.300678	-0.253051	-0.332621	-0.1668	-0.194792	-0.13529
FBXL19	-0.330007	ER--	0.0365534	0.0252756	-0.061829	-0.408334	-0.269666	-0.312021	0.0174697	0.169245	0.0629044	-0.322357	-0.305823	-0.33038	-0.148592	-0.35032	-0.247234
POLR3E	-0.330263	ER--	-0.0240042	-0.018302	0.0423062	-0.404704	-0.22714	-0.358944	0.0171886	-0.0654125	0.00990451	-0.19336	-0.191322	-0.128234	-0.127915	-0.198601	-0.228707
RANBP10	-0.330289	ER--	-0.0196501	-0.000383543	0.0200337	-0.300444	-0.329336	-0.361087	0.0893029	0.0805809	0.0137428	-0.126776	-0.152387	-0.150252	-0.375822	-0.485725	-0.438918
CSRNP1	-0.331186	ER--	-0.0134587	-0.0565588	0.0700175	-0.445066	-0.154513	-0.39398	0.109401	0.0011558	-0.0989832	-0.0932782	-0.138668	-0.177896	-0.47682	-0.316272	-0.37755
TMEM94	-0.331524	ER--	-0.00633744	0.0305849	-0.0242474	-0.315781	-0.304444	-0.374346	-0.116415	-0.150507	-0.0440322	-0.12435	-0.195441	-0.240725	-0.269605	-0.350453	-0.367558
DIP2A	-0.331953	ER--	-0.0327926	0.0895415	-0.0567489	-0.395934	-0.296455	-0.303468	-0.0890411	-0.101272	-0.073359	-0.278095	-0.236864	-0.300887	-0.2109	-0.318142	-0.266329
FAM160A2	-0.332931	ER--	0.0054469	0.0208688	-0.0263157	-0.3161	-0.358505	-0.324187	0.078891	0.0785859	0.124219	-0.0228505	-0.13611	-0.0962227	-0.183284	-0.138734	-0.282585
HEBP1	-0.334232	ER--	0.0926356	-0.00439299	-0.0882426	-0.407852	-0.295614	-0.29923	0.0128807	-0.0204016	0.000907174	-0.557975	-0.541697	-0.527241	-0.362824	-0.285384	-0.338712
CCDC50	-0.336057	ER--	-0.012081	-0.014614	0.026695	-0.252023	-0.399859	-0.356288	-0.0480162	0.0235965	-0.0997915	-0.465163	-0.430552	-0.492293	-0.41536	-0.4286	-0.421843
TMEM175	-0.336729	ER--	-0.0398704	0.0485818	-0.00871141	-0.319337	-0.271177	-0.419672	0.12298	0.106308	0.0820777	-0.148077	-0.143938	-0.127251	-0.140801	-0.0697632	-0.112668
ACADSB	-0.337503	ER--	0.0495309	-0.0499032	0.000372219	-0.3234	-0.31823	-0.37088	-0.00341901	-0.116526	-0.129517	-0.344751	-0.370385	-0.191426	-0.795481	-0.694285	-0.669732
ZFYVE19	-0.339183	ER--	0.0288599	-0.00241329	-0.0264466	-0.523724	-0.0875533	-0.406272	0.0409668	-0.0600355	-0.122529	-0.549191	-0.597706	-0.469665	-0.301322	-0.449636	-0.292816
KRBOX4	-0.339432	ER--	-0.0514559	-0.00636239	0.0578183	-0.397651	-0.334968	-0.285678	-0.0577862	-0.0392036	0.016046	-0.287874	-0.332628	-0.377415	-0.335599	-0.427074	-0.441937
VPS39	-0.340197	ER--	0.0133379	0.0201055	-0.0334434	-0.409001	-0.253382	-0.358206	-0.0617644	-0.00277565	-0.0263792	-0.214363	-0.214061	-0.248081	-0.191089	-0.269699	-0.180652
GPBP1L1	-0.340702	ER--	-0.0112565	-0.0301515	0.041408	-0.346904	-0.328757	-0.346446	-0.0640522	-0.0462948	-0.138149	-0.248339	-0.19647	-0.134199	-0.247392	-0.274454	-0.255324
SELENOF	-0.341417	ER--	0.0825783	-0.0443685	-0.0382098	-0.385591	-0.41758	-0.22108	0.100323	-0.0381694	-0.106398	-0.169172	-0.149898	-0.0891213	-0.134359	-0.0735469	-0.143121
PLXNB3	-0.342391	ER--	0.00902992	0.0791505	-0.0881804	-0.385756	-0.260449	-0.380966	-0.0437377	-0.0323519	-0.0343384	-0.262164	-0.334214	-0.299255	-0.168248	-0.315329	-0.264042
RNF130	-0.343244	ER--	-0.0239051	0.0103329	0.0135722	-0.428618	-0.303736	-0.297377	-0.0195091	-0.0503688	0.00613807	-0.208006	-0.314482	-0.267583	-0.228245	-0.205681	-0.269045
NCDN	-0.343419	ER--	0.0148777	0.0230543	-0.037932	-0.340707	-0.304123	-0.385426	-0.0558066	-0.016392	-0.0364389	-0.371796	-0.461112	-0.426508	-0.418109	-0.454943	-0.518482
PRRG2	-0.344267	ER--	0.070542	-0.0216017	-0.0489403	-0.440758	-0.227454	-0.364589	0.123972	0.138217	0.200192	0.0111211	-0.155881	-0.0936185	-0.202258	-0.270992	-0.0554603
FAM120B	-0.346569	ER--	0.0372003	-0.0200082	-0.0171921	-0.377572	-0.377088	-0.285047	-0.0422584	-0.00595075	-0.019486	-0.188783	-0.145234	-0.21329	-0.187024	-0.212393	-0.236133
TACC2	-0.347543	ER--	-0.0484827	0.0320697	0.016413	-0.396711	-0.268925	-0.376993	-0.152643	-0.0430784	-0.0562656	-0.259782	-0.249659	-0.223639	-0.253103	-0.396185	-0.375429
KIAA1324L	-0.348246	ER--	-0.0344536	0.0256374	0.00881625	-0.428048	-0.321919	-0.29477	0.0928676	0.0728399	0.0473244	-0.2601	-0.215831	-0.320768	-0.475785	-0.428248	-0.414455
SUMF2	-0.348646	ER--	0.0767148	0.0555201	-0.132235	-0.404579	-0.31432	-0.32704	-0.0653879	-0.0635526	-0.0675546	-0.147891	-0.209454	-0.241621	-0.171884	-0.199054	-0.163846
MIF4GD	-0.35012	ER--	0.0526675	-0.0403995	-0.0122681	-0.350132	-0.38242	-0.317809	0.094888	0.0768322	0.0727873	-0.220544	-0.215607	-0.322366	-0.229674	-0.140615	-0.180808
SH2D3A	-0.350186	ER--	-0.0452032	0.0264466	0.0187566	-0.222853	-0.429912	-0.397795	-0.0264325	-0.0989317	0.11271	-0.134918	-0.122611	-0.167286	-0.178744	0.0179613	-0.030852
PSMD5	-0.351278	ER--	-0.0346436	-0.063667	0.0983106	-0.433935	-0.342459	-0.27744	-0.134449	-0.177299	-0.068507	-0.496624	-0.504267	-0.542093	-0.550461	-0.417769	-0.509244
ILVBL	-0.353407	ER--	0.0151333	0.103514	-0.118647	-0.437455	-0.327587	-0.295181	0.1295	0.0901591	0.162191	-0.26031	-0.407689	-0.419997	-0.210088	-0.294706	-0.376854
E4F1	-0.359921	ER--	0.00680547	0.126527	-0.133333	-0.423177	-0.282995	-0.373591	-0.0159461	0.00194791	-0.0157859	-0.159768	-0.175127	-0.127468	-0.172872	-0.251889	-0.216758
ZNF229	-0.360733	ER--	-0.0218014	-0.043589	0.0653904	-0.367018	-0.279501	-0.43568	-0.0173789	0.0351044	0.0541541	-0.886332	-0.812903	-0.670259	-0.232345	-0.25762	-0.142586
UBALD1	-0.364448	ER--	-0.0391649	0.0288669	0.0102981	-0.214167	-0.358828	-0.52035	0.0273765	0.0372328	-0.188123	-0.117194	-0.090959	-0.114497	-0.101885	-0.121501	-0.327833
CLPX	-0.365494	ER--	-0.014422	-0.0103751	0.024797	-0.354606	-0.433996	-0.30788	0.0114269	0.0122332	-0.031458	-0.172553	-0.281516	-0.263657	-0.326648	-0.167695	-0.193781
GLB1	-0.366139	ER--	0.0449048	0.000240911	-0.0451457	-0.35594	-0.37869	-0.363788	0.0887004	0.110662	0.00367431	-0.413143	-0.429477	-0.583463	-0.212151	-0.107518	-0.270348
TBC1D17	-0.366259	ER--	0.00579386	-0.00122912	-0.00456474	-0.359782	-0.265852	-0.473142	0.0533188	0.0426738	0.038614	-0.209562	-0.291747	-0.252067	-0.129265	-0.253902	-0.195545
VPS13D	-0.368223	ER--	-0.0214903	0.0736988	-0.0522086	-0.491032	-0.318983	-0.294656	-0.0852382	0.00669472	0.0446348	-0.287879	-0.271815	-0.341892	-0.23074	-0.395873	-0.216223
KCTD21	-0.368592	ER--	-0.0680139	0.117708	-0.0496936	-0.450136	-0.21163	-0.444012	0.265441	0.136517	0.248597	-0.42235	-0.327951	-0.244134	-0.226352	-0.0611913	-0.257517
AP1S2	-0.369666	ER--	-0.0350687	0.0275692	0.00749949	-0.274099	-0.499197	-0.335701	0.165286	0.0953231	-0.126122	-0.898779	-0.862239	-0.787515	-0.483076	-0.424842	-0.428171
MCCC2	-0.370807	ER--	-0.0175562	0.00136616	0.01619	-0.34287	-0.414187	-0.355363	-0.00830297	-0.0477772	-0.0967188	-0.359251	-0.326698	-0.327843	-0.534648	-0.527944	-0.544448
PLPP2	-0.37117	ER--	0.0200066	0.0289296	-0.0489362	-0.348636	-0.417329	-0.347546	0.0112929	0.0294315	0.0364567	-0.259612	-0.292066	-0.29519	-0.203142	-0.1577	-0.18621
LIG3	-0.373799	ER--	-0.0160261	0.00827441	0.00775165	-0.457008	-0.2372	-0.427189	-0.0439529	-0.0101245	-0.08332	-0.399955	-0.415458	-0.460281	-0.417209	-0.482475	-0.289951
IFT140	-0.376576	ER--	-0.00958795	0.0721094	-0.0625215	-0.375071	-0.275571	-0.479088	-0.0397628	-0.11177	-0.0518166	-0.36528	-0.380988	-0.473347	-0.189098	-0.295052	-0.211573
DENND1C	-0.376727	ER--	0.0155115	-0.0586604	0.0431489	-0.406084	-0.36515	-0.358947	0.0643373	0.0613436	0.0269999	-0.0812684	-0.130412	0.0134549	-0.113703	-0.133016	-0.163288
ZNF429	-0.376874	ER--	-0.0895271	0.0727551	0.0167721	-0.368781	-0.392765	-0.369075	0.160386	0.0302301	-0.0440685	-0.0878311	-0.0582882	-0.104552	-0.131671	-0.026331	-0.210244
VWA8	-0.37877	ER--	-0.0185493	-0.0507097	0.069259	-0.467192	-0.296206	-0.372914	0.0278992	-0.0134729	-0.0990508	-0.349753	-0.313631	-0.192396	-0.391097	-0.214617	-0.110648
MANBA	-0.37921	ER--	-0.0527918	0.0494318	0.00336	-0.40425	-0.424979	-0.308401	-0.0666029	0.041059	-0.075373	-0.500174	-0.367741	-0.477196	-0.340101	-0.12884	-0.33394
ZNF606	-0.379842	ER--	-0.0346968	-0.0182582	0.0529549	-0.426933	-0.332744	-0.37985	-0.045468	0.125046	0.0121564	-0.214315	-0.134614	-0.121394	-0.0380176	0.0108726	-0.214109
TLK1	-0.380403	ER--	-0.0756037	-0.0181429	0.0937465	-0.335842	-0.429638	-0.37573	-0.164354	-0.18431	-0.23069	-0.492854	-0.423944	-0.446775	-0.312902	-0.309892	-0.403131
NUCB2	-0.381981	ER--	-0.0535558	-0.0370999	0.0906557	-0.374399	-0.446641	-0.324903	-0.0525169	-0.0704722	-0.124656	-0.496563	-0.546797	-0.444229	-0.39683	-0.356916	-0.391361
FAM110A	-0.38627	ER--	-0.0506585	-0.0483685	0.099027	-0.260926	-0.43802	-0.459864	0.0153783	0.0852635	0.124711	-0.0925628	-0.151353	0.0302251	-0.377543	-0.304391	-0.206914
KIF16B	-0.387966	ER--	-0.0145742	-0.0239451	0.0385193	-0.385554	-0.400344	-0.378001	-0.128341	-0.0895544	-0.0198491	-0.383901	-0.296918	-0.402611	-0.204606	-0.332268	-0.262292
P2RY6	-0.390889	ER--	0.0390117	-0.04587	0.00685832	-0.431926	-0.343602	-0.397139	-0.0912461	-0.0448184	-0.0245848	-0.164012	-0.195972	-0.27413	-0.0981921	-0.0609514	-0.172854
VPS28	-0.391041	ER--	0.0574967	0.0236038	-0.0811005	-0.388379	-0.32614	-0.458605	-0.0340432	-0.0292414	-0.0687482	-0.243794	-0.257007	-0.352421	-0.366841	-0.46666	-0.418631
ZNF655	-0.391101	ER--	-0.0711782	0.00412886	0.0670494	-0.41805	-0.487815	-0.267438	0.0619057	0.0160858	-0.0815427	-0.140444	-0.226047	-0.274969	-0.288309	-0.398132	-0.409584
DTX2	-0.392095	ER--	-0.00407044	0.0456806	-0.0416102	-0.368042	-0.34589	-0.462355	-0.042962	-0.0845311	-0.0513063	-0.553021	-0.652914	-0.62426	-0.179187	-0.205612	-0.280305
VEGFA	-0.393918	ER--	-0.0271986	0.0230255	0.00417314	-0.357133	-0.347976	-0.476646	0.287311	0.168702	0.19704	-0.515989	-0.672933	-0.626424	-0.302084	-0.36542	-0.360687
LPCAT3	-0.395016	ER--	-0.0506577	0.103951	-0.0532929	-0.396554	-0.414106	-0.374387	0.129471	0.157404	0.0975679	-0.558565	-0.396945	-0.366093	0.0431116	0.0698551	-0.161883
COBL	-0.39611	ER--	0.0371242	-0.0342839	-0.00284034	-0.386922	-0.347757	-0.45365	-0.124746	-0.117333	-0.147199	-0.479476	-0.429852	-0.432352	-0.455829	-0.549606	-0.463402
GPR108	-0.397224	ER--	-0.0576117	0.0747121	-0.0171004	-0.440038	-0.370676	-0.380956	0.165813	-0.0175143	0.0944053	-0.162339	-0.321817	-0.279507	-0.128893	-0.200861	-0.229021
GATAD1	-0.397388	ER--	0.119424	-0.0771558	-0.0422685	-0.393329	-0.385431	-0.413406	-0.0694097	-0.0454567	-0.0586021	-0.161455	-0.267107	-0.334855	-0.151742	-0.291082	-0.280745
SNX27	-0.397498	ER--	-0.0300234	-0.0238993	0.0539227	-0.371916	-0.413008	-0.407571	-0.0973819	-0.113605	-0.170436	-0.290852	-0.331807	-0.252776	-0.449232	-0.533318	-0.473657
ZNF226	-0.399084	ER--	-0.0146647	-0.0546601	0.0693248	-0.398749	-0.450322	-0.348183	0.148709	0.152617	0.0242802	-0.399805	-0.26547	-0.392	-0.322333	-0.278116	-0.344665
VPS37C	-0.39915	ER--	0.0131191	0.00708824	-0.0202073	-0.287221	-0.423317	-0.486911	-0.204481	-0.104099	-0.0770536	-0.862522	-0.86944	-0.796951	-0.294771	-0.294064	-0.330013
LHX1	-0.399823	ER--	0.0261103	0.0649092	-0.0910195	-0.401972	-0.33551	-0.461987	0.0423996	-0.0598971	-0.0984794	-0.476155	-0.505598	-0.291557	-0.506021	-0.493979	-0.575408
SMIM29	-0.400446	ER--	0.0581648	-0.0350514	-0.0231135	-0.375555	-0.378457	-0.447327	-0.046435	-0.0094358	-0.0387031	-0.726809	-0.794858	-0.754601	-0.505114	-0.481763	-0.55507
CHMP4C	-0.40117	ER--	-0.00907796	-0.028961	0.038039	-0.451548	-0.39861	-0.353352	-0.0417629	-0.0760374	-0.1197	-0.174897	-0.185594	-0.0789777	-0.427256	-0.25983	-0.316117
HSF4	-0.402684	ER--	-0.00765198	0.0465424	-0.0388904	-0.385476	-0.379465	-0.44311	-0.0370201	0.0170767	0.00234082	-0.0993379	-0.33841	-0.246677	-0.157337	-0.313848	-0.232935
SH3TC1	-0.403153	ER--	0.0553247	0.117028	-0.172352	-0.450995	-0.388806	-0.369658	-0.0144032	0.0837712	0.145158	-0.0463839	-0.0993357	-0.265179	-0.290679	-0.492418	-0.280041
NUTM2A-AS1	-0.404917	ER--	-0.0938678	-0.0372241	0.131092	-0.331047	-0.335233	-0.548469	-0.135141	-0.090142	-0.0236608	-0.303424	-0.349244	-0.390387	-0.244235	-0.199899	-0.232154
FAM174B	-0.40704	ER--	0.0584757	-0.0382209	-0.0202548	-0.433002	-0.423061	-0.365058	0.021531	-0.202558	-0.0576899	-1.07949	-1.08059	-1.16238	-0.697213	-0.598458	-0.861118
ARHGEF1	-0.407366	ER--	-0.00190626	0.0372147	-0.0353085	-0.341717	-0.389823	-0.490559	-0.123033	-0.143409	-0.12848	-0.555391	-0.554923	-0.567278	-0.355277	-0.335133	-0.248799
RBM19	-0.407392	ER--	0.121334	-0.0354451	-0.0858885	-0.445917	-0.354412	-0.421847	0.126598	0.146472	0.0355477	-0.416247	-0.427192	-0.698447	-0.0931243	-0.168557	-0.29419
CTDSP2	-0.407545	ER--	0.0153648	0.0302636	-0.0456283	-0.452436	-0.379379	-0.390819	-0.0867852	-0.0672077	-0.0743405	-0.581759	-0.574073	-0.622243	-0.176313	-0.330934	-0.2048
TGIF1	-0.412438	ER--	0.00703836	-0.0416226	0.0345843	-0.363757	-0.451235	-0.422322	-0.0857311	-0.0269228	-0.181569	-0.257374	-0.258083	-0.26047	-0.356725	-0.348242	-0.293602
ANAPC16	-0.414827	ER--	-0.0100209	-0.06938	0.0794009	-0.409936	-0.442606	-0.391939	-0.125861	-0.14313	-0.136688	-0.140185	-0.258973	-0.147056	-0.461926	-0.39236	-0.395454
DIP2C	-0.414837	ER--	-0.0300295	0.0672389	-0.0372095	-0.498007	-0.34355	-0.402953	-0.142196	-0.226571	-0.159421	-0.837679	-0.793494	-0.867308	-0.198482	-0.242217	-0.222919
TMEM268	-0.415574	ER--	-0.0464464	0.0307095	0.0157369	-0.466666	-0.424369	-0.355688	-0.112715	-0.197276	-0.189888	-0.671182	-0.721919	-0.77496	-0.326084	-0.282881	-0.305814
EHD3	-0.415953	ER--	-0.0205263	0.0761629	-0.0556366	-0.400655	-0.370893	-0.47631	0.0213438	-0.0957074	-0.0501373	-0.563367	-0.794654	-0.645379	-0.464451	-0.543123	-0.552585
ZNF444	-0.416398	ER--	-0.0496083	0.0369855	0.0126227	-0.379911	-0.402618	-0.466665	0.0038676	-0.098951	-0.121574	-0.443049	-0.423161	-0.392685	-0.316562	-0.347119	-0.401845
PACSIN2	-0.416874	ER--	0.0331895	-0.0551498	0.0219603	-0.377139	-0.406204	-0.467279	-0.12424	-0.143464	-0.156309	-0.967515	-0.931657	-1.01812	-0.40307	-0.457741	-0.399435
RFNG	-0.419199	ER--	0.0679363	-0.00584671	-0.0620896	-0.514934	-0.318089	-0.424572	0.0578263	-0.0808708	-0.089541	-0.183801	-0.262114	-0.178819	-0.304741	-0.312419	-0.30582
CLDN15	-0.419794	ER--	0.014813	0.00478467	-0.0195977	-0.326384	-0.33219	-0.600809	0.0200314	0.109417	0.0893517	-0.268123	-0.230812	-0.254399	0.00720777	-0.0784668	-0.193949
PHC1	-0.419806	ER--	0.02964	-0.0582927	0.0286526	-0.549605	-0.303313	-0.4065	0.0427637	-0.00454074	0.0318852	-0.341966	-0.340414	-0.30698	-0.28729	-0.573891	-0.462741
ITM2B	-0.419916	ER--	-0.00454517	-0.0368822	0.0414274	-0.372935	-0.516036	-0.370775	-0.0312323	0.0078315	-0.122551	-0.82443	-0.841149	-0.873474	-0.29329	-0.199904	-0.221231
SC5D	-0.42009	ER--	-0.030848	-0.079245	0.110093	-0.366741	-0.537019	-0.35651	0.0805784	0.045034	-0.140179	-0.78962	-0.824453	-0.667213	-0.537942	-0.429595	-0.467067
GRIN1	-0.421396	ER--	-0.146444	0.196725	-0.0502811	-0.552627	-0.224568	-0.486992	-0.0609793	0.153019	0.148579	-0.889707	-0.931046	-0.831792	-0.00869415	-0.200545	-0.0332375
HECTD4	-0.422531	ER--	-0.0438092	0.0937749	-0.0499657	-0.53372	-0.349271	-0.3846	-0.204151	-0.145696	-0.044637	-0.248457	-0.235229	-0.212385	-0.194291	-0.484885	-0.272849
KAT2B	-0.423012	ER--	-0.000462206	0.00858557	-0.00812336	-0.372629	-0.501462	-0.394944	0.0942807	0.126144	0.0205975	-0.388246	-0.564871	-0.536219	-0.389609	-0.387657	-0.523017
C2ORF49	-0.423511	ER--	-0.01933	0.0136985	0.00563145	-0.407587	-0.488664	-0.374283	-0.0689473	-0.081513	-0.141999	-0.43212	-0.396988	-0.382253	-0.283424	-0.394594	-0.210328
SMAP2	-0.423606	ER--	0.00173774	-0.0277433	0.0260056	-0.385407	-0.448071	-0.43734	-0.0587211	-0.0886968	-0.0893091	-0.962466	-0.822382	-0.921953	-0.308371	-0.243504	-0.329041
C16ORF70	-0.424306	ER--	-0.0538108	0.0448582	0.00895264	-0.47552	-0.479509	-0.31789	0.0411949	-0.0278409	0.0245316	-0.269948	-0.232752	-0.301905	-0.463044	-0.445543	-0.512425
DIP2B	-0.424499	ER--	-0.0153802	-0.0166951	0.0320753	-0.452556	-0.439204	-0.381738	-0.129949	-0.0749093	-0.107733	-0.613279	-0.552859	-0.675391	-0.323706	-0.398479	-0.329031
FAM160B2	-0.42538	ER--	-0.0468862	0.111158	-0.0642715	-0.432559	-0.356741	-0.486839	-0.099259	-0.110587	-0.0805299	-0.623627	-0.52263	-0.510225	-0.141378	-0.178566	-0.19164
ARHGAP29	-0.426702	ER--	-0.0377048	0.0241725	0.0135323	-0.424114	-0.538597	-0.317393	0.102987	0.0301287	-0.00084342	-0.442637	-0.4854	-0.473937	-0.524471	-0.467967	-0.600881
CABLES1	-0.427244	ER--	0.105206	0.0872993	-0.192505	-0.424242	-0.38583	-0.47166	-0.0680424	-0.212739	-0.115836	-0.468838	-0.544468	-0.56392	-0.114349	-0.208839	-0.186518
FOXO4	-0.43109	ER--	0.00225672	-0.0476891	0.0454324	-0.437193	-0.380707	-0.475369	-0.0954872	-0.0742021	-0.144941	-0.525188	-0.526179	-0.593406	-0.469514	-0.47658	-0.451992
SH3YL1	-0.431532	ER--	0.0274047	-0.0385797	0.011175	-0.462686	-0.530889	-0.30102	-0.0566065	0.0151389	-0.0655477	-0.24555	-0.25715	-0.172327	-0.307981	-0.333436	-0.300508
SIPA1L3	-0.433664	ER--	-0.0195744	0.00641776	0.0131567	-0.410291	-0.362128	-0.528572	-0.198942	-0.183539	-0.103457	-0.311479	-0.338277	-0.332224	-0.177267	-0.340875	-0.277456
CEP63	-0.433775	ER--	-0.1417	0.112768	0.028932	-0.469731	-0.381852	-0.449743	-0.0900916	-0.0344084	0.0207881	-0.127053	-0.109114	-0.276327	-0.143352	-0.259096	-0.317626
FBXW2	-0.434038	ER--	-0.0157629	-0.0137132	0.029476	-0.445516	-0.475101	-0.381497	0.0317856	-0.0189195	-0.123812	-0.447521	-0.514215	-0.463402	-0.266195	-0.356981	-0.375353
FCHO2	-0.434887	ER--	-0.0664425	-0.0749684	0.141411	-0.379965	-0.43882	-0.485875	0.0330705	0.0844823	-0.0332095	-0.109895	-0.149555	-0.225558	-0.683348	-0.544686	-0.657394
CYP2J2	-0.435703	ER--	0.0412939	0.0550469	-0.0963408	-0.474441	-0.462166	-0.370502	0.0475402	0.0160047	-0.0554258	-0.415725	-0.32833	-0.480069	-0.363622	-0.218929	-0.3233
NR6A1	-0.437456	ER--	-0.073096	0.0316838	0.0414122	-0.386937	-0.456631	-0.4688	-0.0245177	0.0449023	0.0350697	-0.924088	-0.618791	-0.705549	-0.280516	-0.318543	-0.315475
SPIRE2	-0.437793	ER--	0.0208528	-0.00487617	-0.0159766	-0.499814	-0.347548	-0.466015	0.0935049	0.0844212	0.153122	-0.732416	-0.655734	-0.624099	-0.031624	-0.234843	-0.180818
YIPF4	-0.438337	ER--	-0.0055433	0.0372025	-0.0316592	-0.367024	-0.572388	-0.375599	-0.0184868	-0.0497949	-0.252794	-0.223737	-0.367979	-0.13352	-0.534716	-0.40525	-0.556905
ARFIP2	-0.438808	ER--	0.0364871	0.0137995	-0.0502866	-0.449644	-0.425904	-0.440876	-0.104005	-0.185394	-0.120009	-0.302054	-0.35704	-0.436644	-0.203519	-0.198231	-0.299337
CSNK1A1	-0.439146	ER--	-0.02168	-0.00587758	0.0275576	-0.506831	-0.450538	-0.360068	-0.0179749	-0.108062	-0.103371	-0.805632	-0.729973	-0.882126	-0.253272	-0.304297	-0.269005
LMBRD2	-0.439801	ER--	-0.0463452	-0.0604656	0.106811	-0.461868	-0.493472	-0.364065	0.0318452	0.123496	-0.215128	-0.135089	-0.213285	0.0751642	-0.588761	-0.576386	-0.551948
ZNF385A	-0.439884	ER--	0.00957458	-0.0421659	0.0325913	-0.321782	-0.413628	-0.584243	0.0843312	-0.022197	-0.0899089	-1.17732	-1.04721	-1.02905	-0.252521	-0.21718	-0.194382
DMAP1	-0.44005	ER--	-0.100533	0.020778	0.0797547	-0.465003	-0.434066	-0.421081	-0.0635539	-0.178546	-0.0283006	-0.44008	-0.401232	-0.488863	-0.303988	-0.45728	-0.468292
ZNF76	-0.441238	ER--	-0.118512	0.0555374	0.0629749	-0.413976	-0.476112	-0.433625	0.103909	-0.103854	-0.0245652	-0.232004	-0.16553	-0.215004	-0.241172	-0.253604	-0.16868
C1GALT1C1	-0.44136	ER--	-0.00412413	0.11538	-0.111256	-0.520687	-0.547318	-0.256076	0.170396	0.0347823	-0.00522933	-0.189151	-0.201283	-0.154588	-0.210951	-0.120513	-0.0479707
TRPM2-AS	-0.441967	ER--	0.06811	-0.0449131	-0.023197	-0.310355	-0.475905	-0.53964	0.234378	0.193475	0.0671093	-0.152781	-0.411415	-0.170471	-0.253191	-0.179604	-0.335132
CASTOR3	-0.442045	ER--	-0.0701686	0.117257	-0.0470884	-0.53031	-0.46007	-0.335756	0.0591612	0.138261	0.144443	0.0412464	-0.20716	-0.0717775	-0.346569	-0.493882	-0.398531
MOAP1	-0.442815	ER--	0.0359206	-0.00725764	-0.028663	-0.515428	-0.402406	-0.41061	-0.0494209	-0.0445717	-0.0208595	-0.562488	-0.473344	-0.500036	-0.435129	-0.434684	-0.539194
SLC26A11	-0.444786	ER--	0.0334657	0.0690359	-0.102502	-0.464086	-0.459236	-0.411037	0.0759728	0.103096	0.147214	-0.413273	-0.380934	-0.439776	-0.443637	-0.491831	-0.457095
NAMPT	-0.445083	ER--	-0.044286	-0.114952	0.159238	-0.425081	-0.52864	-0.381529	-0.0898048	-0.0522824	-0.187831	-0.249781	-0.263856	-0.162971	-0.192534	-0.0782308	-0.164755
CRY2	-0.446319	ER--	0.00837436	0.0328079	-0.0411823	-0.471517	-0.439768	-0.427672	-0.169154	-0.13761	-0.130175	-0.453506	-0.395313	-0.52564	-0.344406	-0.498066	-0.389186
SYNGAP1	-0.447224	ER--	-0.188112	0.0182057	0.169907	-0.392837	-0.377093	-0.571743	-0.00325377	0.108368	0.0287562	-0.426011	-0.353956	-0.454882	-0.307069	-0.341453	-0.35853
SPEG	-0.447655	ER--	0.109876	-0.0394308	-0.0704451	-0.42698	-0.398082	-0.517902	-0.0750037	0.11092	-0.0323109	-0.269859	-0.377303	-0.522149	-0.225372	-0.270502	-0.126406
KIAA0895	-0.447663	ER--	-0.165977	-0.031171	0.197148	-0.404793	-0.626465	-0.31173	0.226132	-0.03595	-0.0477567	-0.0899772	-0.0730999	-0.0622167	-0.298214	-0.137712	-0.114302
EXOC7	-0.447834	ER--	-0.0144333	0.0395848	-0.0251515	-0.495953	-0.379198	-0.468351	-0.183367	-0.187496	-0.176523	-0.47585	-0.470141	-0.528707	-0.236449	-0.419834	-0.257423
CAMK1D	-0.450439	ER--	0.0839596	-0.0296034	-0.0543562	-0.441865	-0.507481	-0.40197	0.240348	0.0380473	0.160956	-0.553352	-0.569356	-0.601818	-0.424321	-0.402878	-0.246581
MPP5	-0.453583	ER--	-0.0700299	-0.0288408	0.0988707	-0.478614	-0.425088	-0.457049	0.0101484	-0.0078686	-0.0673105	-0.652696	-0.653509	-0.624673	-0.279677	-0.296124	-0.408777
ITFG1	-0.454256	ER--	-0.0338046	-0.014742	0.0485466	-0.498683	-0.542039	-0.322046	-0.0136279	0.021748	-0.0849422	-0.277814	-0.189038	-0.183249	-0.258498	-0.145916	-0.306692
ZHX2	-0.457443	ER--	-0.0493417	0.0269372	0.0224045	-0.514977	-0.408014	-0.449339	-0.134451	-0.106705	-0.106507	-0.471322	-0.492124	-0.591639	-0.547207	-0.74152	-0.605092
FAM13C	-0.458383	ER--	-0.0934497	0.0573264	0.0361233	-0.553163	-0.424633	-0.397354	0.038361	-0.0219763	0.0595428	-0.323873	-0.194487	-0.359934	-0.587586	-0.618134	-0.529801
DDI2	-0.458472	ER--	-0.060789	0.0309125	0.0298765	-0.509445	-0.490356	-0.375617	-0.218493	-0.166333	-0.23685	-0.299762	-0.247525	-0.224136	-0.353807	-0.365275	-0.44056
GOLGB1	-0.459399	ER--	-0.043691	0.0279593	0.0157317	-0.552205	-0.448685	-0.377306	-0.148492	-0.0895558	0.00715941	-0.27952	-0.274847	-0.242807	-0.259119	-0.369412	-0.345561
DSTN	-0.459745	ER--	-0.015918	-0.0614967	0.0774147	-0.496883	-0.54512	-0.337233	-0.174233	-0.206533	-0.29459	-0.23669	-0.310906	-0.189091	-0.378509	-0.288546	-0.338784
CORO1B	-0.460444	ER--	0.0486488	0.00326894	-0.0519178	-0.442486	-0.429022	-0.509824	-0.0126223	0.00376995	0.00381343	-0.896713	-0.83804	-0.876521	-0.392846	-0.444457	-0.399056
SAMD8	-0.460816	ER--	-0.0159266	-0.0416285	0.0575551	-0.397873	-0.510253	-0.474321	-0.0803291	-0.144259	-0.267401	-0.693809	-0.733527	-0.676721	-0.766367	-0.722935	-0.713594
FGFR4	-0.460865	ER--	0.0525731	0.0579278	-0.110501	-0.544188	-0.391775	-0.446634	0.179546	0.230475	0.225587	-0.53288	-0.575416	-0.597745	-0.209038	-0.2671	-0.291548
SCRN3	-0.461765	ER--	0.0473328	-0.117525	0.070192	-0.466331	-0.560717	-0.358246	-0.0660691	-0.0522196	-0.108873	-0.0450996	-0.204109	-0.127524	-0.325694	-0.262077	-0.160546
KIF1BP	-0.463493	ER--	-0.00276933	-0.043274	0.0460433	-0.444391	-0.451791	-0.494299	-0.131233	-0.147009	-0.133546	-1.04161	-1.03654	-0.929822	-0.487533	-0.433909	-0.515553
PEX2	-0.464655	ER--	-0.031387	-0.0160314	0.0474184	-0.500528	-0.444062	-0.449374	-0.118719	-0.0864713	-0.268314	-0.488911	-0.427091	-0.363748	-0.429291	-0.29711	-0.412273
FBP1	-0.467	ER--	0.0542804	-0.0409892	-0.0132912	-0.48257	-0.463001	-0.455429	0.017698	-0.0470943	-0.0374813	-0.226552	-0.289193	-0.289176	-0.366486	-0.35491	-0.433016
BCL2L1	-0.468543	ER--	0.0486584	-0.0656953	0.0170369	-0.448644	-0.362907	-0.594079	-0.0683781	-0.12678	-0.176587	-0.767251	-0.691571	-0.82535	-0.319434	-0.308862	-0.280942
CMBL	-0.469249	ER--	0.013531	0.0277147	-0.0412457	-0.510324	-0.484579	-0.412846	-0.0106596	0.00052967	-0.0247689	-0.72095	-0.641069	-0.803348	-0.387231	-0.260426	-0.404611
COMT	-0.471201	ER--	0.109723	-0.047836	-0.061887	-0.455802	-0.423859	-0.533943	-0.0394228	0.0583352	0.0593464	-0.311644	-0.466962	-0.395335	-0.397472	-0.349737	-0.340345
CIR1	-0.471626	ER--	-0.0163911	-0.0340183	0.0504094	-0.43512	-0.52547	-0.454287	-0.100441	-0.0817714	-0.264055	-0.327503	-0.208004	-0.110942	-0.397599	-0.320217	-0.363976
RRAGB	-0.47676	ER--	0.0902175	-0.0319573	-0.0582602	-0.569963	-0.552434	-0.307883	-0.0354146	-0.0679197	-0.0275572	-0.112181	-0.133354	-0.0917871	-0.613801	-0.609368	-0.847706
ZNF211	-0.47779	ER--	-0.00886991	0.044828	-0.0359581	-0.585834	-0.500847	-0.346689	0.0660278	-0.0778604	-0.174604	-0.226549	-0.304847	-0.355712	-0.246543	-0.153103	-0.269473
AC008403.1	-0.478657	ER--	0.0587933	0.0031752	-0.0619685	-0.398491	-0.423624	-0.613855	-0.271615	-0.117487	-0.204366	-0.262455	-0.288468	-0.270924	-0.255715	-0.328665	-0.240211
RSF1	-0.479808	ER--	-0.0800878	0.036896	0.0431918	-0.459325	-0.450389	-0.529709	-0.184206	-0.205611	-0.219937	-0.441958	-0.254109	-0.283424	-0.34624	-0.435367	-0.398112
ATP7B	-0.482561	ER--	0.00791852	0.0573259	-0.0652444	-0.572886	-0.433436	-0.441362	0.0292691	0.0642245	0.104223	-0.515921	-0.646607	-0.666921	-0.414196	-0.528833	-0.442072
UNC50	-0.483534	ER--	0.0829146	-0.022366	-0.0605486	-0.423048	-0.640005	-0.387549	0.0197793	-0.0863045	-0.10523	-0.128917	-0.077262	-0.0981928	-0.282824	-0.241701	-0.556539
KMT5B	-0.487121	ER--	-0.101797	0.0551366	0.0466608	-0.432431	-0.553444	-0.475489	0.0497317	0.0298534	-0.0632659	-0.273807	-0.340913	-0.309345	-0.314349	-0.30419	-0.212078
FBXL20	-0.487204	ER--	0.00805216	0.00473445	-0.0127866	-0.523495	-0.555646	-0.382469	-0.193153	-0.149458	-0.0740346	-0.362141	-0.309276	-0.382583	-0.237446	-0.146535	-0.146558
C3ORF52	-0.489673	ER--	-0.0489389	-0.00260893	0.0515479	-0.596929	-0.498154	-0.373937	0.0268188	-0.0322409	0.00731759	-1.63875	-1.48728	-1.64585	-0.445735	-0.41762	-0.421176
TULP4	-0.492206	ER--	-0.0330665	0.0384471	-0.00538056	-0.501373	-0.473912	-0.501332	0.00450959	-0.0169821	0.0471785	-0.678695	-0.735821	-0.624993	-0.255515	-0.351157	-0.342972
SUSD6	-0.492452	ER--	0.0577787	-0.022382	-0.0353967	-0.514154	-0.446152	-0.51705	-0.0595118	-0.0317442	0.0101269	-0.575529	-0.574966	-0.542411	-0.544671	-0.558247	-0.42835
IP6K2	-0.49445	ER--	0.083747	-0.00626878	-0.0774782	-0.47318	-0.464921	-0.545251	-0.0498514	-0.115476	-0.0580845	-0.259387	-0.296188	-0.252497	-0.499637	-0.549669	-0.482348
RNF103	-0.496334	ER--	-0.00901396	0.00927818	-0.000264217	-0.40325	-0.593128	-0.492624	0.0336008	-0.0502732	-0.229724	-0.14573	-0.278374	-0.25544	-0.314913	-0.235517	-0.336767
CNKSR1	-0.497552	ER--	-0.0148143	0.0140985	0.000715789	-0.447424	-0.499433	-0.5458	-0.22624	-0.180368	-0.117345	-0.370271	-0.444287	-0.339769	-0.411521	-0.363684	-0.520198
GABBR1	-0.497777	ER--	-0.141524	0.0210107	0.120513	-0.426511	-0.461847	-0.604974	-0.118957	-0.0924668	-0.0793858	-0.337805	-0.344138	-0.354274	-0.36356	-0.442235	-0.444682
ADARB1	-0.499051	ER--	0.0731248	0.0308039	-0.103929	-0.541874	-0.37452	-0.580758	-0.0187313	-0.0240773	-0.117206	-0.26372	-0.31976	-0.340795	-0.297772	-0.270596	-0.266577
NIPSNAP2	-0.502765	ER--	-0.0393485	0.019238	0.0201105	-0.417526	-0.626423	-0.464348	-0.0429118	-0.169543	-0.169597	-0.430703	-0.42006	-0.340484	-0.424522	-0.269885	-0.308042
MCEE	-0.503398	ER--	0.0704721	-0.00259967	-0.0678725	-0.473734	-0.54842	-0.488041	-0.178644	-0.173055	-0.113165	-0.295346	-0.326547	-0.443987	-0.311121	-0.370078	-0.30857
PINK1	-0.503552	ER--	0.191356	-0.0756015	-0.115754	-0.611968	-0.354411	-0.544279	0.429266	0.196254	0.207737	-0.047979	-0.0853222	-0.188961	-0.20995	-0.267335	-0.338077
APPL2	-0.506107	ER--	0.00943126	-0.0383888	0.0289575	-0.611004	-0.444102	-0.463215	-0.0696552	0.0449187	0.00641148	-0.678661	-0.647976	-0.715346	-0.375813	-0.393764	-0.449675
SP140L	-0.509764	ER--	-0.06271	0.00194402	0.060766	-0.521606	-0.495855	-0.511831	-0.0901444	-0.0486878	-0.0711618	-0.148273	-0.148465	-0.424178	-0.268574	-0.30297	-0.33104
MIA3	-0.512032	ER--	-0.0196792	-0.0180856	0.0377647	-0.458051	-0.524778	-0.553268	-0.174697	-0.164788	-0.274003	-0.319586	-0.336893	-0.334491	-0.310873	-0.279939	-0.326809
TACC1	-0.512561	ER--	-0.00266224	0.0149725	-0.0123103	-0.549876	-0.52148	-0.466328	-0.0620145	-0.132457	-0.106967	-0.634177	-0.628755	-0.705106	-0.512799	-0.635572	-0.589312
KLF8	-0.51353	ER--	-0.116959	0.0772867	0.0396719	-0.449872	-0.574488	-0.51623	-0.104132	-0.0991113	-0.218644	-0.216882	-0.329847	-0.477792	-0.202369	-0.326517	-0.0343344
DNMBP	-0.513987	ER--	-0.0624188	0.0444412	0.0179775	-0.517016	-0.531548	-0.493397	0.1731	0.0347724	0.028982	-0.360256	-0.222287	-0.343786	-0.277382	-0.338312	-0.299299
TMEM185A	-0.514752	ER--	0.0882588	-0.00942431	-0.0788344	-0.629885	-0.41141	-0.50296	-0.279602	-0.156818	-0.164564	-0.945377	-0.89279	-0.861119	-0.242163	-0.497275	-0.455592
EXD3	-0.515413	ER--	0.118485	0.0375646	-0.156049	-0.453242	-0.524283	-0.568714	0.0243801	0.080234	0.0937175	-0.0872749	-0.219405	-0.263464	-0.420502	-0.448343	-0.340791
WWC3	-0.516947	ER--	0.0267923	-0.0223636	-0.00442874	-0.492464	-0.491378	-0.566999	-0.122642	-0.132855	-0.139612	-0.519258	-0.52649	-0.635785	-0.392746	-0.395926	-0.448055
EFHD1	-0.517016	ER--	0.0090341	-0.0537013	0.0446672	-0.500064	-0.482828	-0.568156	-0.220195	-0.28728	-0.282993	-1.63364	-1.62529	-1.66093	-0.359406	-0.301349	-0.384949
SEMA6C	-0.517405	ER--	0.00443832	-0.105418	0.10098	-0.410533	-0.508592	-0.63309	0.3148	0.091028	0.0291245	-0.213231	-0.422095	-0.506323	-0.380675	-0.227149	-0.4184
GPATCH2	-0.519487	ER--	-0.0427427	-0.0148876	0.0576303	-0.467651	-0.605728	-0.485081	0.0229381	0.0942023	-0.0528887	-0.266638	-0.220919	-0.220778	-0.530388	-0.366703	-0.307602
SLU7	-0.523163	ER--	0.0276617	0.0279609	-0.0556226	-0.538552	-0.537673	-0.493264	-0.240452	-0.202508	-0.194941	-0.399947	-0.385951	-0.460757	-0.446144	-0.453888	-0.521219
SLC12A6	-0.524925	ER--	0.0844173	0.0141256	-0.0985428	-0.452896	-0.556917	-0.564962	-0.0288713	-0.0838045	-0.213706	-0.444712	-0.519082	-0.525364	-0.374774	-0.302552	-0.196749
RAB40B	-0.526291	ER--	-0.029506	0.0621955	-0.0326894	-0.437196	-0.651854	-0.489824	0.0531355	-0.00799002	-0.0696716	-0.245696	-0.240031	-0.192424	-0.777166	-0.714061	-0.946468
PICK1	-0.526396	ER--	0.0640165	-0.0159382	-0.0480783	-0.640093	-0.359279	-0.579815	-0.119787	-0.114068	0.0355032	-0.235217	-0.5249	-0.363355	-0.42701	-0.521231	-0.496722
LINC01128	-0.527519	ER--	0.00438358	0.00210296	-0.00648654	-0.636246	-0.380902	-0.565407	-0.241843	-0.264382	-0.148919	-0.415493	-0.295816	-0.406334	-0.525317	-0.598989	-0.468205
TSPOAP1	-0.528113	ER--	0.000714036	0.0295088	-0.0302228	-0.509426	-0.5446	-0.530312	-0.0954513	0.0782301	0.116567	-0.455692	-0.438037	-0.520383	-0.224865	-0.431511	-0.368994
PAN2	-0.529006	ER--	0.0233969	0.0302761	-0.053673	-0.606675	-0.381646	-0.598698	-0.0458712	-0.129649	-0.129732	-0.339346	-0.482463	-0.385184	-0.291096	-0.211931	-0.3861
CAB39	-0.530208	ER--	-0.00693837	-0.127551	0.134489	-0.495834	-0.597356	-0.497435	-0.0659887	-0.126909	-0.269993	-0.311704	-0.279716	-0.232825	-0.276914	-0.233027	-0.27445
NUMA1	-0.530606	ER--	-0.0296389	0.0150941	0.0145447	-0.563995	-0.458773	-0.569049	-0.0460255	0.0108779	-0.0213935	-0.407979	-0.394485	-0.396638	-0.342141	-0.451667	-0.398314
SCNN1B	-0.53067	ER--	-0.0478255	0.0843713	-0.0365458	-0.559058	-0.475242	-0.55771	0.230284	0.123936	0.0313371	-1.17712	-1.29466	-1.10996	-0.415505	-0.473191	-0.328974
RABEP2	-0.531279	ER--	0.0659642	-0.038314	-0.0276502	-0.630516	-0.382104	-0.581218	-0.352784	-0.17671	-0.24832	-0.388299	-0.290885	-0.37982	-0.380542	-0.400383	-0.386688
IDUA	-0.531942	ER--	-0.0870002	0.026662	0.0603382	-0.498476	-0.540308	-0.557041	-0.0397518	0.0219214	-0.141586	-0.371779	-0.409865	-0.306633	-0.242022	-0.228205	-0.227336
SLC44A1	-0.532088	ER--	-0.0451445	-0.0298908	0.0750353	-0.532714	-0.591642	-0.471909	-0.13497	-0.176038	-0.233545	-0.411868	-0.441403	-0.366149	-0.424924	-0.341452	-0.462123
AL133216.2	-0.532151	ER--	0.00103656	-0.0666177	0.0655811	-0.400458	-0.647474	-0.548521	0.0386304	0.0709893	0.0483875	-0.702212	-0.75797	-0.682173	-0.272981	-0.469224	-0.434739
ETFA	-0.532245	ER--	0.0560753	-0.0723028	0.0162275	-0.584094	-0.52527	-0.487372	0.0495513	0.141322	0.00202898	-0.713589	-0.640514	-0.704845	-0.453395	-0.340448	-0.470853
TM2D1	-0.533346	ER--	0.028177	-0.00208517	-0.0260918	-0.535088	-0.53793	-0.52702	0.0652827	0.0306823	-0.074309	-0.260248	-0.256775	-0.21282	-0.308089	-0.224313	-0.303997
GHDC	-0.533711	ER--	0.0279318	0.106946	-0.134878	-0.586796	-0.502206	-0.51213	-0.0116169	-0.0466555	0.0240708	-0.448722	-0.410414	-0.504609	-0.34916	-0.266653	-0.588698
CHST15	-0.535839	ER--	0.0352569	0.0110866	-0.0463435	-0.51383	-0.613814	-0.479874	-0.0570573	-0.0845595	-0.0155338	-1.06169	-1.1159	-1.03774	-0.509157	-0.490794	-0.485585
MAN1A2	-0.538152	ER--	-0.0612359	0.00769071	0.0535452	-0.506377	-0.52441	-0.583669	0.0289612	-0.00394637	-0.0920998	-0.247904	-0.320545	-0.311031	-0.545528	-0.49074	-0.6707
WHRN	-0.539481	ER--	-0.0618419	0.0351626	0.0266793	-0.59242	-0.388345	-0.637679	-0.23011	-0.182179	-0.179212	-0.410818	-0.480896	-0.480924	-0.42447	-0.534781	-0.564765
ZRSR2	-0.539914	ER--	-0.0849084	-0.00975409	0.0946625	-0.520639	-0.536758	-0.562345	-0.152027	0.00896727	-0.12457	-0.334192	-0.206554	-0.108387	-0.204207	-0.221889	-0.323823
CREG1	-0.540092	ER--	0.0543542	-0.0198631	-0.0344911	-0.549073	-0.587688	-0.483515	-0.116033	-0.0641484	-0.0535694	-0.490402	-0.527414	-0.4678	-0.441741	-0.413196	-0.406852
ZFP36L2	-0.541827	ER--	-0.0815314	0.00375638	0.077775	-0.50458	-0.510278	-0.610622	0.157055	0.0377706	-0.081145	-1.1835	-1.10986	-1.21138	-0.672209	-0.733797	-0.637815
DCAF8	-0.542049	ER--	-0.0533382	0.00114759	0.0521906	-0.51852	-0.538409	-0.569219	-0.101131	-0.0637361	0.0299162	-0.300036	-0.424891	-0.28208	-0.407294	-0.46541	-0.480312
VPS41	-0.545077	ER--	-0.047664	-0.0341883	0.0818523	-0.556561	-0.574619	-0.504052	-0.139039	-0.19985	-0.126131	-0.447391	-0.581384	-0.533136	-0.431353	-0.505367	-0.515907
SENP2	-0.545709	ER--	0.019673	-0.00928598	-0.010387	-0.527035	-0.571758	-0.538333	-0.115516	-0.154505	-0.231258	-0.808517	-0.780125	-0.739272	-0.484761	-0.465356	-0.521439
USP43	-0.546911	ER--	-0.0177962	0.0110842	0.00671197	-0.750264	-0.469317	-0.421152	0.0027783	-0.137598	-0.154865	-1.46153	-1.32317	-0.997169	-0.062277	-0.158777	-0.388524
IKZF2	-0.5519	ER--	-0.0586504	-0.0286119	0.0872623	-0.517457	-0.598686	-0.539556	-0.0419026	-0.041398	-0.218953	-0.539952	-0.475101	-0.392608	-0.437448	-0.529973	-0.423351
NCSTN	-0.553281	ER--	0.0227341	-0.0629607	0.0402266	-0.499023	-0.556537	-0.604283	-0.0977228	-0.0687711	-0.132944	-0.464859	-0.520579	-0.521577	-0.355105	-0.444614	-0.394294
ZSCAN18	-0.554587	ER--	0.0906574	-0.115971	0.0253136	-0.642807	-0.565646	-0.455307	0.0978652	0.00234836	0.0614006	-0.343455	-0.558915	-0.427282	-0.390366	-0.50048	-0.386873
KCND1	-0.557183	ER--	-0.0368095	0.0412063	-0.00439681	-0.445972	-0.497116	-0.728461	-0.0127163	-0.0007464	-0.0883886	-0.282447	-0.328552	-0.429704	-0.25992	-0.331749	-0.217581
BCL9	-0.557216	ER--	-0.0163729	-0.0504091	0.066782	-0.575793	-0.500273	-0.595583	-0.0448789	-0.0390872	-0.0609269	-0.888408	-0.893809	-0.973668	-0.571303	-0.583614	-0.542019
PIGP	-0.559174	ER--	-0.0359125	-0.114739	0.150652	-0.387841	-0.684701	-0.604979	-0.0150786	-0.207028	-0.156324	-0.545002	-0.369378	-0.383936	-0.552978	-0.725498	-0.673803
CNST	-0.559227	ER--	-0.000677547	0.0998433	-0.0991658	-0.643644	-0.473062	-0.560974	-0.203684	-0.168465	-0.11923	-0.326237	-0.434798	-0.345359	-0.515527	-0.571458	-0.680586
GALM	-0.559273	ER--	0.0402261	-0.0082243	-0.0320018	-0.524256	-0.420362	-0.733202	0.00429096	0.0240447	0.0067925	-1.00383	-1.1634	-0.886736	-0.712667	-0.841062	-0.723161
FAM135A	-0.562322	ER--	-0.139451	0.0465515	0.092899	-0.467263	-0.779292	-0.44041	0.0369848	0.0520754	0.00756072	-0.4231	-0.316471	-0.138519	-0.440533	-0.671656	-0.493321
KIAA0556	-0.562872	ER--	-0.0461888	0.0956985	-0.0495097	-0.694963	-0.451725	-0.541928	-0.113604	0.040639	0.0683372	-0.444164	-0.51998	-0.546903	-0.23521	-0.596605	-0.316563
GRAMD1A	-0.563733	ER--	0.051784	-0.0380813	-0.0137028	-0.559763	-0.527328	-0.60411	0.0140582	-0.0341151	-0.0571847	-0.645717	-0.722988	-0.816313	-0.304164	-0.388815	-0.273408
PHF8	-0.563993	ER--	-0.0428426	-0.0325259	0.0753685	-0.492056	-0.607325	-0.592598	-0.142677	-0.207847	-0.224597	-0.37301	-0.423605	-0.449437	-0.527722	-0.625655	-0.548016
COG3	-0.564281	ER--	-0.064607	0.0479173	0.0166897	-0.596072	-0.728549	-0.36822	-0.215895	-0.165468	-0.13624	-0.341376	-0.518015	-0.374307	-0.425935	-0.576966	-0.620828
TCEAL4	-0.564374	ER--	-0.0551275	-0.0852008	0.140328	-0.447577	-0.562959	-0.682587	-0.212536	-0.185297	-0.296339	-0.376674	-0.352711	-0.233006	-0.493948	-0.359174	-0.32957
NECAB3	-0.564595	ER--	0.0941058	0.00876841	-0.102874	-0.648426	-0.540188	-0.505172	0.0309938	0.0090671	-0.0391154	-0.65646	-0.665137	-0.718299	-0.391726	-0.539185	-0.433687
YIPF1	-0.565429	ER--	-0.0747081	0.0209209	0.0537872	-0.613999	-0.620813	-0.461475	-0.187372	-0.15058	-0.169128	-0.889548	-0.87512	-1.07433	-0.298802	-0.231852	-0.34648
EDEM1	-0.567703	ER--	0.072241	-0.00377708	-0.068464	-0.62562	-0.635673	-0.441816	-0.218437	-0.107706	-0.17717	-0.606401	-0.652987	-0.66662	-0.387759	-0.371119	-0.407402
TCAF1	-0.56774	ER--	-0.0270472	0.012617	0.0144302	-0.523115	-0.664557	-0.515548	-0.28344	-0.140139	-0.156291	-0.787567	-0.861106	-0.794012	-0.349941	-0.518462	-0.395978
MYCBP2	-0.570327	ER--	-0.0512668	0.0382063	0.0130604	-0.642793	-0.562722	-0.505465	-0.257656	-0.321006	-0.220106	-0.464223	-0.55932	-0.542482	-0.2505	-0.474706	-0.388894
MAP3K13	-0.571884	ER--	-0.00976689	-0.0338602	0.0436271	-0.457481	-0.611456	-0.646716	-0.167566	-0.1602	-0.335089	-0.744825	-0.68812	-0.616732	-0.468456	-0.358277	-0.462042
SELENOP	-0.572998	ER--	0.05955	0.156009	-0.215559	-0.572858	-0.568386	-0.57775	-0.200168	-0.0673702	0.0385949	-0.785728	-0.815357	-1.00518	-0.803468	-0.681184	-0.729809
SOX13	-0.574657	ER--	-0.00830912	0.0111936	-0.00288452	-0.551061	-0.516186	-0.656725	-0.152271	-0.172148	-0.183186	-0.650277	-0.608281	-0.580937	-0.340492	-0.440966	-0.367211
PSMA3-AS1	-0.575213	ER--	-0.163506	0.00312488	0.160381	-0.494323	-0.618216	-0.613099	-0.09679	-0.138197	-0.142483	-0.325641	-0.59824	-0.233433	-0.476322	-0.466061	-0.495548
ZNF251	-0.57674	ER--	0.00661893	-0.0186625	0.0120435	-0.790835	-0.355548	-0.583837	0.00243624	0.119808	-0.0523008	-0.131824	0.00526664	-0.2659	-0.200333	-0.308355	-0.128058
ENPP5	-0.578114	ER--	-0.0498611	-0.0799783	0.129839	-0.538386	-0.699423	-0.496532	-0.152394	-0.203525	-0.304901	-0.767789	-0.68197	-0.507283	-0.857941	-0.716086	-0.921746
AC008969.1	-0.579506	ER--	-0.137641	-0.0675126	0.205153	-0.693495	-0.398654	-0.646369	-0.0309715	0.0481282	-0.192719	-0.178284	-0.384635	-0.220143	0.0111849	-0.255593	-0.264465
RARG	-0.58063	ER--	-0.00726129	0.0153045	-0.00804317	-0.546573	-0.627322	-0.567995	-0.0210716	0.0281522	-0.101984	-0.470869	-0.405246	-0.451807	-0.39182	-0.392163	-0.345029
ZNF234	-0.580661	ER--	-0.0535118	0.0268655	0.0266464	-0.65633	-0.634539	-0.451115	-0.197143	-0.213317	-0.289576	-0.406836	-0.412144	-0.494167	-0.406868	-0.439884	-0.390828
ZNF431	-0.581948	ER--	0.0257816	0.00535492	-0.0311366	-0.608979	-0.579778	-0.557088	-0.181793	-0.289655	-0.327697	-0.620613	-0.794537	-0.487208	-0.432087	-0.517211	-0.484019
ZNF224	-0.582173	ER--	-0.0154216	0.0296004	-0.0141788	-0.450136	-0.643032	-0.65335	0.147278	0.0869334	0.0788111	-0.282971	-0.405751	-0.348231	-0.138226	-0.238854	-0.187023
HMGCL	-0.585292	ER--	0.0301353	0.0901075	-0.120243	-0.703877	-0.521279	-0.53072	0.06797	0.0983915	0.207909	-0.718367	-0.627147	-0.509631	-0.304995	-0.301274	-0.274865
TMEM59	-0.585646	ER--	0.0631228	0.0385356	-0.101658	-0.831605	-0.536507	-0.388825	-0.133277	0.00671032	-0.0596528	-0.221869	-0.268529	-0.330048	-0.312416	-0.681039	-0.40442
PON3	-0.586131	ER--	-0.046924	0.0149961	0.0319279	-0.576041	-0.631695	-0.550658	0.118561	0.282393	0.254814	-0.66493	-0.735767	-0.670194	-0.409317	-0.352552	-0.563866
AC015871.3	-0.587082	ER--	0.0539934	-0.18105	0.127057	-0.462523	-0.647303	-0.65142	-0.102236	0.206472	-0.0869428	-0.223351	-0.199363	-0.072033	-0.644786	-0.28523	-0.148802
MED23	-0.588999	ER--	-0.036608	-0.00276669	0.0393747	-0.652217	-0.605014	-0.509765	-0.201494	-0.199198	-0.217395	-0.356391	-0.386599	-0.230787	-0.480174	-0.525185	-0.55585
SMAD3	-0.588999	ER--	-0.0268639	0.0265574	0.000306499	-0.640913	-0.565711	-0.560373	-0.146795	-0.197724	-0.0735782	-0.56927	-0.586598	-0.667461	-0.682429	-0.847547	-0.675835
RHBDF1	-0.589733	ER--	-0.0124469	0.0217519	-0.00930503	-0.57991	-0.604881	-0.584409	-0.119171	-0.120726	-0.0590393	-0.577549	-0.518016	-0.687525	-0.432941	-0.533807	-0.425471
TCAF1P1	-0.59021	ER--	0.0459279	0.0957334	-0.141661	-0.535332	-0.627884	-0.607412	0.0557158	-0.199129	0.0504448	-0.566366	-0.624996	-1.00888	-0.35933	-0.5272	-0.437191
TOM1L2	-0.591653	ER--	-0.012444	0.0169404	-0.00449648	-0.659381	-0.51851	-0.597069	-0.126603	-0.216278	-0.139076	-0.711852	-0.63036	-0.704963	-0.504736	-0.58681	-0.495525
COQ6	-0.592788	ER--	0.0499169	0.0609204	-0.110837	-0.594835	-0.517504	-0.666027	-0.204952	-0.0439354	0.0148457	-0.73992	-0.466277	-0.852739	-0.762819	-0.389186	-0.675054
SLC25A25-AS1	-0.594653	ER--	-0.0741697	0.0251786	0.0489911	-0.661172	-0.496889	-0.625897	0.0494179	0.00844871	-0.0206681	-0.223701	-0.133656	-0.173076	-0.247555	-0.254498	-0.388877
PKP2	-0.594824	ER--	0.0113522	-0.00651738	-0.00483482	-0.576935	-0.58639	-0.621148	-0.126668	-0.176429	-0.225822	-0.425581	-0.322762	-0.425221	-0.433425	-0.453653	-0.461449
WBP1	-0.59686	ER--	-0.100131	0.148887	-0.0487563	-0.714246	-0.587361	-0.488974	0.0245956	-0.0244832	-0.066023	-0.234626	-0.114142	-0.265138	-0.267796	-0.360594	-0.356468
KLHDC2	-0.596888	ER--	0.0503965	-0.107043	0.0566469	-0.625198	-0.584798	-0.580669	-0.0385416	-0.0729574	-0.174916	-0.346188	-0.403509	-0.546236	-0.374547	-0.398618	-0.417863
FAM110B	-0.59876	ER--	0.114885	-0.0957009	-0.0191845	-0.613079	-0.56245	-0.620752	-0.0541441	-0.0570129	-0.147179	-0.946937	-0.736162	-0.859483	-0.532557	-0.448743	-0.685079
CMTM8	-0.599612	ER--	-0.029032	0.0140223	0.0150098	-0.687989	-0.567551	-0.543296	-0.260255	-0.282441	-0.175359	-0.745849	-0.732395	-0.645617	-0.44117	-0.26953	-0.358682
IKZF5	-0.600525	ER--	-0.157956	-0.0765353	0.234491	-0.546823	-0.645463	-0.609288	0.0476419	-0.0770295	-0.221195	-0.466329	-0.436056	-0.257602	-0.411728	-0.15009	-0.299433
RNF215	-0.600671	ER--	0.00172897	0.038464	-0.040193	-0.724367	-0.442298	-0.63535	0.141021	0.0344295	-0.116858	-0.274353	-0.209316	-0.403481	-0.388888	-0.396264	-0.444043
CD27-AS1	-0.601452	ER--	-0.0235403	-0.0215556	0.0450959	-0.72989	-0.638342	-0.436124	-0.0569923	0.0663489	-0.115119	-0.273704	-0.319061	-0.272016	-0.426085	-0.351437	-0.347728
CTTNBP2NL	-0.602423	ER--	-0.0664143	-0.00975528	0.0761696	-0.590846	-0.579159	-0.637264	0.107703	0.0272395	-0.0179182	-0.396103	-0.38261	-0.360761	-0.451458	-0.53731	-0.443118
FAM204A	-0.604951	ER--	-0.131281	0.0174737	0.113808	-0.536764	-0.685443	-0.592646	-0.125912	-0.145052	-0.213054	-0.780735	-0.870605	-0.854638	-0.531459	-0.449915	-0.522154
TMTC3	-0.605494	ER--	-0.103692	-0.00492189	0.108614	-0.58569	-0.756401	-0.474392	-0.106128	-0.217656	-0.382683	-0.614019	-0.710559	-0.55182	-0.40261	-0.25446	-0.348444
CARD14	-0.606176	ER--	-0.0874452	0.111675	-0.0242297	-0.624713	-0.622709	-0.571107	-0.205126	-0.0916752	-0.153057	-0.326296	-0.267073	-0.362498	-0.330574	-0.447555	-0.244199
VAMP2	-0.608579	ER--	-0.0242586	0.0563792	-0.0321206	-0.416766	-0.704723	-0.704248	-0.055792	-0.100093	-0.0512734	-0.680989	-0.479835	-0.5127	-0.734046	-0.575603	-0.555854
GRIN2C	-0.610808	ER--	0.0251037	0.0763133	-0.101417	-0.695027	-0.518977	-0.61842	-0.0384133	-0.0548811	-0.235465	-0.549395	-0.552228	-0.448242	-0.157501	-0.0739836	-0.179985
ARFGEF3	-0.611278	ER--	-0.0148143	0.026955	-0.0121407	-0.767229	-0.53664	-0.529965	-0.175763	-0.161557	-0.176185	-0.95632	-0.983611	-0.973995	-0.486858	-0.722466	-0.492512
ACYP2	-0.611936	ER--	0.150685	0.0462219	-0.196907	-0.657346	-0.561403	-0.617058	0.0876558	0.0422503	-0.163407	-0.475929	-0.38287	-0.52353	-0.415116	-0.358898	-0.714225
MARCKS	-0.614207	ER--	-0.0828074	-0.0571336	0.139941	-0.517635	-0.635085	-0.689902	0.22304	0.15964	-0.16196	-0.217156	-0.188079	-0.0633085	-0.488916	-0.37208	-0.455663
DPH1	-0.614765	ER--	0.0108592	0.0556663	-0.0665255	-0.55971	-0.624061	-0.660524	-0.00906954	-0.00928379	0.082371	-0.370898	-0.406687	-0.557292	-0.430796	-0.383945	-0.502323
DOC2A	-0.614821	ER--	-0.0646637	0.0241247	0.040539	-0.576374	-0.598407	-0.669682	0.103911	0.10446	0.134626	-0.266434	-0.256395	-0.297142	-0.329543	-0.378662	-0.233296
TRIM3	-0.615115	ER--	-0.0145157	0.0273777	-0.012862	-0.630932	-0.560509	-0.653903	-0.086679	-0.000516694	0.00968526	-1.27877	-1.1528	-1.17049	-0.398787	-0.480514	-0.455737
COL4A4	-0.616546	ER--	-0.0527299	0.100035	-0.0473053	-0.559967	-0.603821	-0.68585	0.0934012	0.112181	0.0578974	-0.762535	-0.812488	-0.58192	-0.212414	-0.440374	-0.355803
AC009084.2	-0.618041	ER--	-0.15322	0.14106	0.0121601	-0.658318	-0.436489	-0.759318	-0.01628	-0.018842	-0.130818	-0.236239	-0.15583	-0.0751735	-0.332099	-0.459507	-0.440286
C2ORF92	-0.619441	ER--	0.00229448	-0.22958	0.227285	-0.671148	-0.645907	-0.541268	-0.0513156	0.0841956	0.0734731	-0.13598	-0.191427	-0.197727	-0.298834	-0.384091	-0.259091
SLC25A16	-0.620859	ER--	-0.0564626	0.0901237	-0.0336611	-0.641329	-0.666775	-0.554472	-0.165915	-0.168286	-0.139013	-0.584747	-0.554391	-0.54272	-0.632814	-0.692212	-0.685299
PRSS22	-0.62088	ER--	0.0751922	0.0166466	-0.0918387	-0.649898	-0.562389	-0.650353	-0.024656	-0.0635069	-0.107408	-0.589754	-0.559631	-0.613803	-0.321425	-0.476818	-0.386005
CCDC6	-0.620949	ER--	-0.0454235	-0.0571569	0.10258	-0.572228	-0.665862	-0.624757	-0.0944619	-0.195164	-0.259861	-0.729652	-0.737072	-0.659443	-0.546682	-0.550634	-0.559763
ASAP1	-0.624583	ER--	-0.0816364	-0.0503893	0.132026	-0.524117	-0.653677	-0.695955	-0.123156	-0.151336	-0.196892	-0.837252	-0.835098	-0.8572	-0.474584	-0.447011	-0.389265
RHOB	-0.626316	ER--	0.0629657	-0.0315459	-0.0314198	-0.646373	-0.588402	-0.644172	-0.0799732	-0.102724	-0.169489	-0.42437	-0.47671	-0.456963	-0.826304	-0.782278	-0.784918
SPACA9	-0.62706	ER--	0.0201387	-0.0551315	0.0349927	-0.40401	-0.757078	-0.720093	-0.0189533	-0.0378005	-0.138533	-0.301025	-0.173759	-0.185829	-0.516643	-0.565525	-0.598143
ERAP1	-0.628116	ER--	-0.042752	0.0961692	-0.0534171	-0.794149	-0.501169	-0.589028	0.1615	0.152496	0.206021	-0.325061	-0.121758	-0.343667	-0.547988	-0.376492	-0.494462
RERE	-0.628241	ER--	-0.073201	-0.0113616	0.0845625	-0.595896	-0.553119	-0.735708	-0.256981	-0.267154	-0.282269	-0.624355	-0.59855	-0.533033	-0.451552	-0.583898	-0.496491
MAGI1	-0.628952	ER--	-0.0292175	-0.00191676	0.0311343	-0.640499	-0.578609	-0.66775	-0.104885	-0.102811	-0.155457	-0.726356	-0.82558	-0.77347	-0.373733	-0.464804	-0.434461
ARHGAP39	-0.629055	ER--	-0.0598559	0.0954458	-0.0355899	-0.747927	-0.355378	-0.783861	-0.0167195	0.0284568	0.0275725	-1.00484	-0.792273	-0.916205	-0.360479	-0.553432	-0.624038
KHNYN	-0.629497	ER--	0.0145738	-0.00424687	-0.0103269	-0.733633	-0.585337	-0.569521	-0.11335	-0.108567	-0.0476737	-0.686839	-0.520779	-0.569566	-0.381788	-0.507355	-0.52949
C20ORF204	-0.630016	ER--	-0.080768	0.153342	-0.0725743	-0.501395	-0.675433	-0.713221	0.157605	0.161583	0.323544	-0.477483	-0.695827	-0.327867	-0.297377	-0.42875	-0.443354
RICTOR	-0.631245	ER--	-0.143373	0.0579404	0.0854323	-0.696843	-0.614355	-0.582538	-0.246853	-0.236247	-0.381423	-0.970245	-0.874544	-0.797426	-0.360154	-0.303662	-0.33856
NUDT16	-0.631895	ER--	-0.020665	-0.00584447	0.0265094	-0.654763	-0.590132	-0.650791	-0.0975658	-0.0189913	-0.11597	-0.482713	-0.443411	-0.605041	-0.461846	-0.328353	-0.406582
TTC14	-0.631919	ER--	-0.116893	-0.0312345	0.148128	-0.611944	-0.769804	-0.514011	-0.155847	-0.185196	-0.342454	-0.354705	-0.434836	-0.389021	-0.688994	-0.506226	-0.654528
LZTS3	-0.632191	ER--	-0.0262349	-0.18964	0.215875	-0.770237	-0.59261	-0.533725	-0.0857441	-0.0757385	0.00395902	-1.14352	-0.804711	-0.930554	-0.607624	-0.603936	-0.523954
SLC9A1	-0.632195	ER--	0.0221196	-0.0196759	-0.00244363	-0.675061	-0.559065	-0.66246	0.0880265	0.160967	0.165154	-0.69664	-0.420369	-0.447834	-0.338647	-0.36333	-0.424946
MANSC1	-0.633831	ER--	0.0431555	-0.044687	0.0015315	-0.654241	-0.586067	-0.661186	-0.207703	-0.372217	-0.306043	-1.17127	-1.11027	-1.20489	-0.671602	-0.519536	-0.580794
PPP1R15A	-0.634958	ER--	-0.0635851	0.0515674	0.0120177	-0.596152	-0.565726	-0.742995	0.0040487	-0.180897	-0.187968	-0.788527	-0.610638	-0.864773	-0.463635	-0.536295	-0.442505
PLA2G2D	-0.636386	ER--	0.116365	-0.042006	-0.0743594	-0.587334	-0.573053	-0.748772	-0.0621924	-0.0396371	0.0514986	-0.818265	-0.646747	-0.980871	-0.52121	-0.522617	-0.538794
FRAT1	-0.637229	ER--	0.03049	-0.014462	-0.016028	-0.763817	-0.487306	-0.660566	0.005848	0.00218059	0.073165	-1.7624	-1.65873	-1.87052	-0.745143	-0.656097	-0.294051
TTC39B	-0.63837	ER--	-0.195002	0.0147082	0.180294	-0.518127	-0.741623	-0.655359	0.101057	0.0677289	0.146498	-0.653318	-0.720799	-0.665717	-0.404176	-0.229608	-0.304098
TMCO4	-0.640633	ER--	-0.00740884	0.0878396	-0.0804307	-0.677035	-0.521512	-0.723353	-0.216713	-0.152137	-0.174768	-0.644443	-0.711465	-0.578502	-0.449489	-0.316513	-0.498474
CCSER1	-0.641679	ER--	0.0825971	-0.0294563	-0.0531407	-0.827684	-0.659837	-0.437515	-0.180856	-0.234124	-0.0506242	-0.554927	-0.655767	-0.456808	-0.52822	-0.378935	-0.923376
MMP25	-0.643015	ER--	-0.148546	0.240137	-0.0915911	-0.506198	-0.680297	-0.74255	-0.104311	0.0162124	-0.00320322	-0.51327	-0.238023	-0.545568	-0.262284	-0.37036	-0.314103
RIC3	-0.643443	ER--	-0.114447	-0.14304	0.257488	-0.630227	-0.577758	-0.722344	0.195319	-0.00184894	0.212166	-0.611757	-0.778681	-0.573258	-0.512526	-0.276464	-0.169887
ABTB1	-0.644471	ER--	-0.00257084	0.0324178	-0.029847	-0.769887	-0.577996	-0.585528	-0.0436886	0.0302884	-0.00719287	-0.598338	-0.691376	-0.841154	-0.698276	-0.598396	-0.741177
ABCG1	-0.645203	ER--	0.0919444	0.0361234	-0.128068	-0.657269	-0.647017	-0.631322	0.126818	0.109174	0.0985172	-0.825182	-0.795411	-0.810886	-0.64243	-0.578774	-0.577232
FOXO3	-0.646055	ER--	-0.0434955	-0.0469152	0.0904107	-0.683722	-0.702913	-0.551528	-0.124569	-0.019878	-0.0128591	-0.439683	-0.459901	-0.516201	-0.351902	-0.400966	-0.410061
CMTR2	-0.646102	ER--	-0.114359	0.0293656	0.0849936	-0.654858	-0.742761	-0.540686	-0.0993142	-0.111157	-0.385895	-0.388191	-0.340562	-0.181556	-0.485413	-0.501193	-0.516846
RIPK4	-0.646989	ER--	0.129305	-0.0934646	-0.0358402	-0.885454	-0.538729	-0.516784	-0.195679	0.00812307	-0.0564221	-0.280225	-0.352509	-0.269419	-0.314624	-0.446133	-0.498221
GCC2	-0.647605	ER--	-0.122231	0.00474024	0.117491	-0.618751	-0.731923	-0.59214	-0.26786	-0.247223	-0.346803	-0.643098	-0.595108	-0.43392	-0.507303	-0.41007	-0.50983
TBX2	-0.649959	ER--	0.0672322	-0.0232091	-0.0440231	-0.625965	-0.55476	-0.76915	0.060513	0.0561969	0.051158	-0.641825	-0.652951	-0.689427	-0.65057	-0.738452	-0.726798
TCEAL3	-0.650654	ER--	-0.0353826	-0.0458049	0.0811875	-0.595143	-0.642528	-0.714292	-0.155367	-0.322198	-0.299115	-1.35759	-1.38392	-1.20861	-0.727761	-0.538535	-0.557361
APH1B	-0.652525	ER--	0.0504033	-0.162301	0.111898	-0.699115	-0.628867	-0.629594	0.0923703	0.0970996	0.149072	-0.375178	-0.204099	-0.1982	-0.272073	-0.0484659	-0.173051
NBEAL2	-0.652711	ER--	-0.0564494	0.0714853	-0.0150359	-0.699353	-0.616031	-0.642748	-0.141162	-0.153083	-0.0939846	-0.693749	-0.801087	-0.767286	-0.31069	-0.509039	-0.443651
ZNF740	-0.653008	ER--	-0.0184927	0.132878	-0.114385	-0.702571	-0.658771	-0.597683	0.218877	0.0423124	0.0734449	-0.796372	-0.816878	-0.668665	-0.297956	-0.209575	-0.450719
STX16-NPEPL1	-0.653238	ER--	-0.00588686	-0.00455978	0.0104466	-0.57805	-0.73794	-0.643722	0.218015	0.192361	0.368055	-0.407262	-0.600617	-0.519058	-0.444077	-0.509277	-0.57045
COL9A2	-0.653877	ER--	0.0243812	-0.0100744	-0.0143068	-0.626712	-0.605498	-0.729422	0.01989	0.00776323	-0.0385264	-0.533913	-0.453452	-0.459955	-0.509739	-0.341763	-0.281797
AGER	-0.65405	ER--	-0.0841098	0.148111	-0.0640012	-0.65135	-0.66605	-0.64475	0.0204743	-0.0668718	-0.0970368	-0.441294	-0.632499	-0.514983	-0.649762	-0.503041	-0.416367
ZNF397	-0.658337	ER--	-0.0250836	0.0821613	-0.0570776	-0.560499	-0.800816	-0.613694	-0.296613	-0.151725	-0.146984	-0.431393	-0.527801	-0.458636	-0.339889	-0.468072	-0.34511
CASP9	-0.658359	ER--	-0.0639982	0.100712	-0.0367142	-0.632897	-0.639292	-0.702889	0.038571	0.0353773	0.0454819	-0.197874	-0.129364	-0.395069	-0.738449	-0.721021	-0.655155
CDYL2	-0.660133	ER--	-0.0131647	0.0455637	-0.032399	-0.726942	-0.630419	-0.623039	-0.26444	-0.24288	-0.286318	-1.14871	-1.19255	-1.22989	-0.823295	-0.865071	-0.80556
APLN	-0.662728	ER--	-0.195301	0.121509	0.0737921	-0.746426	-0.475113	-0.766644	0.211138	0.0876503	0.297716	-1.78341	-2.00051	-2.13182	-0.508113	-0.351768	-0.275462
ZBTB10	-0.663658	ER--	-0.0700227	-0.052974	0.122997	-0.646896	-0.685779	-0.658299	0.111871	-0.0505988	-0.152991	-0.425186	-0.403582	-0.352484	-0.631234	-0.634497	-0.670267
RNF44	-0.664461	ER--	0.0301939	-0.0652836	0.0350897	-0.622	-0.580309	-0.791075	-0.262602	-0.268292	-0.321855	-0.490539	-0.508338	-0.425879	-0.587189	-0.532377	-0.621766
MBOAT2	-0.66485	ER--	-0.0666808	0.109823	-0.0431421	-0.639313	-0.790697	-0.564539	-0.120191	-0.0260899	-0.147692	-1.69321	-1.59689	-1.56426	-0.700815	-0.538543	-0.622855
ALDH4A1	-0.665107	ER--	0.0792172	0.0265288	-0.105746	-0.739369	-0.672938	-0.583013	0.183493	0.219138	0.196227	-0.416264	-0.347052	-0.497591	-0.498481	-0.387807	-0.50556
FRG1HP	-0.665395	ER--	0.132571	-0.0182398	-0.114331	-0.613035	-0.598586	-0.784564	0.0966356	0.298279	0.290359	-0.00276348	-0.398098	-0.429027	-0.630189	-1.03237	-0.914439
PLEKHA6	-0.667438	ER--	-0.0179801	0.00958308	0.00839707	-0.686563	-0.611837	-0.703915	-0.236658	-0.237323	-0.199699	-0.569773	-0.573282	-0.588852	-0.499144	-0.693554	-0.527521
SLC23A3	-0.669112	ER--	-0.2302	0.0679524	0.162248	-0.782864	-0.570466	-0.654005	0.0281113	0.183535	0.253818	-0.224309	-0.431654	-0.431631	-0.432827	-0.379529	-0.378453
PLGRKT	-0.671108	ER--	0.169139	0.0359668	-0.205106	-0.720604	-0.596459	-0.696262	-0.179253	-0.0494773	-0.0179584	-0.596172	-0.582186	-0.446859	-0.326863	-0.284502	-0.1616
GLCCI1	-0.673453	ER--	0.0429271	-0.117358	0.0744308	-0.700196	-0.646527	-0.673637	-0.192247	-0.140525	-0.358036	-0.895173	-0.632719	-0.604985	-0.545826	-0.560635	-0.508754
TCEAL1	-0.673553	ER--	0.168124	-0.089682	-0.0784424	-0.685153	-0.747525	-0.587982	-0.0498619	-0.144798	-0.187225	-0.799968	-1.12176	-0.802789	-0.935087	-0.802217	-0.801141
ST8SIA6-AS1	-0.676276	ER--	-0.0415186	0.00549269	0.0360259	-0.692986	-0.605045	-0.730799	-0.225354	-0.329282	-0.307819	-0.502125	-0.606058	-0.623767	-0.520374	-0.513619	-0.576999
LRTOMT	-0.678718	ER--	0.0348659	0.0389939	-0.0738597	-0.594389	-0.774433	-0.667333	0.0814912	0.498363	0.12429	-0.460363	-0.4013	-0.390502	-0.630907	-0.547606	-0.572262
GSDMB	-0.679574	ER--	-0.139423	0.237568	-0.0981455	-0.689983	-0.639569	-0.70917	-0.150537	-0.163008	-0.0961276	-0.635261	-0.56981	-0.713699	-0.440611	-0.493522	-0.548494
ANKRD34A	-0.681845	ER--	0.144096	-0.11017	-0.0339258	-1.05222	-0.385391	-0.607924	0.0895848	0.132803	0.189998	-0.535839	-0.451789	-0.645013	-0.254372	-0.508207	-0.680586
ZNF175	-0.682489	ER--	-0.110846	-0.00479974	0.115646	-0.606394	-0.668519	-0.772555	-0.00563163	-0.260364	-0.121715	-0.704722	-0.525289	-0.449637	-0.587239	-0.505445	-0.527746
C14ORF93	-0.682916	ER--	0.0438607	-0.0126775	-0.0311832	-0.670475	-0.678752	-0.699521	0.137581	0.0298318	-0.00327956	-0.0223495	-0.173479	-0.441984	-0.188172	-0.0546134	-0.288689
INCA1	-0.686016	ER--	-0.104615	0.120696	-0.0160806	-0.725538	-0.639235	-0.693274	0.269618	-0.235945	-0.0282781	-0.520111	-0.789065	-0.305999	-0.424001	-0.290425	-0.189512
SLC16A2	-0.686041	ER--	-0.0162936	-0.0803129	0.0966065	-0.661558	-0.68276	-0.713804	-0.144002	-0.177779	-0.119607	-1.06049	-1.23632	-1.09716	-0.67199	-0.75224	-0.754709
ACP6	-0.689803	ER--	-0.0502181	0.0616144	-0.0113963	-0.744526	-0.586957	-0.737926	-0.0527561	0.0137196	-0.130369	-0.393836	-0.481106	-0.413343	-0.63033	-0.740092	-0.582212
WWC2	-0.690089	ER--	-0.0384537	-0.0192943	0.057748	-0.740583	-0.581115	-0.748568	-0.115113	-0.0115296	-0.059511	-0.723364	-0.557088	-0.637901	-0.540529	-0.603281	-0.419955
DST	-0.690685	ER--	-0.0532451	0.0412887	0.0119565	-0.821095	-0.623718	-0.627243	-0.292581	-0.24708	-0.177517	-0.661586	-0.623048	-0.666566	-0.540684	-0.786141	-0.614338
SPRED3	-0.69216	ER--	-0.162332	0.126308	0.036024	-0.627971	-0.371552	-1.07696	-0.0296173	-0.0894109	0.0495818	-0.380574	-0.489337	-0.384231	-0.194529	-0.424603	-0.687841
ENC1	-0.693054	ER--	-0.0536231	0.0523787	0.00124445	-0.739354	-0.694578	-0.64523	-0.220056	-0.261989	-0.192736	-0.9366	-0.885539	-0.985949	-0.534359	-0.539688	-0.520363
WASHC2C	-0.694245	ER--	0.0183481	-0.046982	0.0286339	-0.722175	-0.643727	-0.716833	-0.376992	-0.254545	-0.314142	-0.626021	-0.543359	-0.625057	-0.601903	-0.715311	-0.673808
PTPN1	-0.695453	ER--	0.00134836	0.00866209	-0.0100105	-0.685284	-0.674967	-0.726108	-0.39992	-0.392869	-0.403937	-1.44052	-1.43092	-1.3683	-0.614584	-0.513014	-0.575865
POLG2	-0.702575	ER--	-0.097148	-0.0818986	0.179047	-0.598027	-0.714279	-0.795419	-0.202006	-0.178413	-0.218959	-0.369871	-0.296004	-0.389017	-0.5492	-0.599355	-0.613256
ALDH6A1	-0.705209	ER--	-0.0260027	5.15761e-05	0.0259511	-0.67216	-0.731041	-0.712427	-0.0518402	-0.094077	-0.0980521	-1.06068	-1.05363	-1.12336	-0.557524	-0.540383	-0.524874
TRAF5	-0.706434	ER--	-0.0725149	0.0838752	-0.0113603	-0.744777	-0.668304	-0.70622	-0.446325	-0.442175	-0.362634	-0.902962	-0.927317	-1.00883	-0.620477	-0.577442	-0.744581
ATG16L1	-0.707749	ER--	0.0135766	0.0612681	-0.0748447	-0.739952	-0.663955	-0.71934	-0.178466	-0.260682	-0.196247	-0.933396	-0.916032	-0.923078	-0.675455	-0.734756	-0.688549
ABHD3	-0.70836	ER--	0.0436219	0.0506836	-0.0943054	-0.722352	-0.846811	-0.555918	-0.170586	-0.165267	-0.262301	-1.43376	-1.5043	-1.97821	-0.788842	-0.572434	-0.716382
MKLN1	-0.709304	ER--	-0.139371	0.0431257	0.0962457	-0.83687	-0.70873	-0.582311	-0.227537	-0.18215	-0.336118	-0.390549	-0.488238	-0.384275	-0.509838	-0.59662	-0.584931
PON2	-0.709306	ER--	-0.0203584	0.0123568	0.00800161	-0.705708	-0.818072	-0.604136	-0.0670034	-0.129593	-0.225593	-1.14247	-1.1419	-1.21985	-0.556859	-0.517552	-0.631893
ZNF470	-0.70973	ER--	0.0713382	-0.0993095	0.0279713	-0.774265	-0.749839	-0.605085	0.13471	0.241749	-0.283704	-0.251864	-0.0084296	-0.271371	-0.402344	-0.236751	-0.108761
PTPN13	-0.709837	ER--	-0.0748607	0.067485	0.00737563	-0.737961	-0.678171	-0.713379	-0.223427	-0.227207	-0.144295	-0.936474	-0.849768	-0.787406	-0.573898	-0.626999	-0.572359
ACKR3	-0.714253	ER--	-0.00178234	-0.050848	0.0526304	-0.690869	-0.758779	-0.693112	-0.167322	-0.144532	-0.246015	-1.85645	-1.74361	-1.78101	-1.19734	-1.19592	-1.23572
CMYA5	-0.715672	ER--	-0.0736772	0.0678387	0.00583849	-0.864379	-0.591019	-0.691618	-0.059798	-0.109076	-0.122527	-0.143255	-0.202212	-0.500442	-0.354427	-0.721776	-0.430817
LINC02604	-0.715841	ER--	0.00623697	0.0261308	-0.0323677	-0.585574	-0.78969	-0.77226	0.110078	0.119987	0.0951698	-0.460015	-0.450469	-0.578885	-0.405553	-0.600406	-0.651955
OGDHL	-0.719006	ER--	-0.0426263	0.0248616	0.0177647	-0.825978	-0.539419	-0.791621	-0.127402	-0.0347994	0.123087	-0.497259	-0.370453	-0.551461	-0.415911	-0.133218	-0.532949
MAP3K10	-0.719205	ER--	0.011528	0.0586885	-0.0702165	-0.877572	-0.656202	-0.623842	0.112954	-0.0980174	-0.143792	-0.629241	-0.823003	-0.612565	-0.561693	-0.592979	-0.466027
ATP8B2	-0.720478	ER--	0.0957332	-0.00627362	-0.0894596	-0.762513	-0.654778	-0.744143	-0.357722	-0.412728	-0.299306	-1.58418	-1.74396	-1.67939	-0.545412	-0.723931	-0.726546
PYROXD2	-0.723651	ER--	-0.144227	0.100847	0.0433802	-0.697322	-0.685575	-0.788056	-0.18765	-0.370394	0.0145461	-0.467768	-0.600038	-0.637176	-0.457293	-0.39139	-0.348755
PBLD	-0.726706	ER--	-0.0125004	-0.0138145	0.0263149	-0.652965	-0.784721	-0.742433	-0.0288639	0.0105137	-0.0609937	-0.433225	-0.269224	-0.456137	-0.235302	-0.524549	-0.40816
GPR160	-0.726824	ER--	-0.0436767	-0.0317316	0.0754082	-0.619593	-0.75396	-0.806919	-0.242223	-0.300824	-0.395517	-1.35295	-1.51113	-1.23973	-0.838133	-0.735396	-0.766229
PLCH1	-0.72774	ER--	-0.00553353	-0.0373118	0.0428453	-0.842612	-0.696193	-0.644415	-0.370617	-0.29482	-0.243695	-0.713309	-0.675068	-0.723659	-0.462287	-0.596371	-0.546172
ETV3	-0.728102	ER--	-0.0499824	0.0291145	0.0208679	-0.823654	-0.724103	-0.636547	-0.296074	-0.150322	-0.258333	-0.904144	-0.90662	-0.845078	-0.518803	-0.677808	-0.469504
SIRT3	-0.72974	ER--	0.149929	-0.0453855	-0.104543	-0.709251	-0.539123	-0.940846	-0.135197	-0.0217453	-0.104953	-0.38157	-0.637321	-0.486922	-0.329826	-0.269383	-0.37884
CYB5D2	-0.730042	ER--	-0.0492098	-0.0711244	0.120334	-0.747999	-0.832151	-0.609975	0.0878118	-0.00688317	0.096654	-0.454844	-0.665447	-0.572663	-0.413512	-0.427098	-0.541601
MVB12B	-0.731114	ER--	0.0567203	-1.32482e-05	-0.056707	-0.667204	-0.662717	-0.863422	0.071733	0.195161	-0.0155759	-1.72991	-1.68636	-1.52479	-0.846423	-1.05559	-0.755425
FUCA1	-0.732363	ER--	0.104678	-0.0148658	-0.0898125	-0.496166	-0.966772	-0.734151	-0.0260048	0.0944244	-0.00902482	-1.11541	-0.885689	-0.962316	-0.237338	-0.17707	-0.54035
ZKSCAN3	-0.732948	ER--	0.0977074	-0.177188	0.0794808	-0.69724	-0.724374	-0.777231	-0.0153183	-0.00441071	-0.325542	-0.376333	-0.498048	-0.665815	-0.563266	-0.575587	-0.743578
FAM129A	-0.735703	ER--	-0.000661722	-0.0385198	0.0391816	-0.776332	-0.769726	-0.661051	-0.175557	-0.111352	-0.143623	-0.816666	-0.717641	-0.73305	-0.543917	-0.409549	-0.56171
ZNF252P	-0.738246	ER--	-0.12808	-0.033115	0.161195	-0.882518	-0.819912	-0.512309	-0.0539529	0.0625229	-0.0717234	-0.393787	-0.395975	-0.406488	-0.235164	-0.306608	-0.366234
CHIC1	-0.739833	ER--	0.0352207	-0.261319	0.226099	-0.531837	-0.980292	-0.707369	0.102379	0.0928097	-0.209032	-0.746586	-0.620377	-0.516313	-0.323978	-0.131681	-0.0491086
SH3RF1	-0.7406	ER--	-0.0190732	-0.0202811	0.0393543	-0.829148	-0.61936	-0.773293	-0.226809	0.0998345	-0.0315204	-1.57526	-1.4776	-1.29096	-0.369553	-0.35273	-0.27754
ZFHX4	-0.74238	ER--	-0.162381	-0.00776721	0.170148	-0.725526	-0.805535	-0.696079	-0.169564	-0.325873	-0.181961	-0.437987	-0.355722	-0.303321	-0.467387	-0.64666	-0.521786
FAM117B	-0.743939	ER--	-0.047279	-0.00511694	0.0523959	-0.765596	-0.756061	-0.710161	-0.0978982	-0.0421625	-0.163556	-0.623328	-0.467067	-0.454718	-0.321747	-0.404695	-0.502824
USP53	-0.745513	ER--	-0.0625808	-0.0552754	0.117856	-0.756011	-0.781253	-0.699275	-0.283606	-0.426916	-0.424443	-0.496622	-0.436683	-0.473838	-0.495114	-0.495855	-0.541103
TAB2	-0.746289	ER--	-0.133996	-0.0303438	0.16434	-0.78296	-0.778778	-0.67713	-0.224971	-0.271205	-0.26123	-0.530646	-0.553402	-0.409208	-0.501446	-0.526074	-0.569178
CLIP4	-0.758393	ER--	-0.0639836	-0.0101304	0.0741141	-0.761708	-0.682605	-0.830866	-0.305106	-0.470102	-0.318734	-0.932769	-0.790347	-0.850574	-0.535102	-0.490752	-0.529861
CSAD	-0.761552	ER--	-0.0518178	0.0637964	-0.0119786	-0.733423	-0.777836	-0.773396	0.116732	0.173274	0.173656	-0.658269	-0.82477	-0.777767	-0.421616	-0.459379	-0.436521
FAR1	-0.761677	ER--	-0.0705512	-0.0493214	0.119873	-0.767288	-0.852808	-0.664933	0.136188	0.074154	-0.0275018	-0.974035	-1.05406	-0.933543	-0.594074	-0.562532	-0.516218
TAB3	-0.762807	ER--	-0.0592101	-0.0348545	0.0940645	-0.710319	-0.838701	-0.739402	-0.163948	-0.185937	-0.249135	-0.605505	-0.539571	-0.514494	-0.633882	-0.584905	-0.514096
UBALD2	-0.763108	ER--	0.0540307	-0.0439804	-0.0100503	-0.617088	-0.788805	-0.88343	0.0724902	0.0700423	-0.0715649	-0.945899	-0.863063	-0.976199	-0.567469	-0.610661	-0.496941
BTBD8	-0.768523	ER--	-0.14887	-0.00596471	0.154835	-0.824778	-0.831264	-0.649526	-0.130013	-0.155679	-0.0776273	-0.629847	-0.342793	-0.610894	-0.367957	-0.408461	-0.307823
RASEF	-0.769992	ER--	-0.0316483	-0.0410083	0.0726566	-0.860919	-0.774047	-0.675011	-0.331635	-0.355565	-0.407111	-0.694472	-0.584291	-0.619786	-0.821978	-0.863135	-0.862001
TPM2	-0.775606	ER--	-0.0812134	-0.0892935	0.170507	-0.888121	-0.470872	-0.967825	0.111624	-0.0456187	0.121883	-0.59851	-0.695033	-0.720121	-0.557333	-0.253751	-0.140593
PLCB4	-0.785411	ER--	-0.127823	0.138209	-0.0103866	-0.699648	-1.04178	-0.614803	0.105879	0.170194	-0.0727068	-1.49352	-1.42181	-1.24959	-0.483222	-0.394363	-0.220541
ATP6V0A4	-0.787659	ER--	-0.050711	0.0214199	0.0292911	-0.745279	-0.756209	-0.86149	-0.271761	-0.245126	-0.373197	-1.20393	-1.09974	-1.27444	-0.605101	-0.653934	-0.74923
TMEM67	-0.789464	ER--	-0.00386148	-0.0635395	0.0674009	-0.940217	-0.794458	-0.633719	-0.0761786	-0.0407938	-0.19434	-0.754661	-0.660825	-0.570168	-0.625039	-0.587336	-0.579931
LINC01137	-0.791941	ER--	0.058594	0.0306667	-0.0892606	-0.786327	-0.837339	-0.752157	0.140195	-0.0429323	-0.227907	-0.197569	-0.144528	-0.17639	-0.391945	-0.419548	-0.18112
ZNF652	-0.794027	ER--	-0.0489604	0.047491	0.0014694	-0.769038	-0.811029	-0.802013	-0.275931	-0.302217	-0.316039	-1.25517	-1.19678	-1.14883	-0.562296	-0.644902	-0.66308
AC110285.2	-0.794231	ER--	-0.0197638	0.17659	-0.156826	-0.599928	-0.638844	-1.14392	0.208089	-0.299658	0.110803	-0.365204	-0.499834	-0.204138	-0.737328	-0.401287	-0.533747
AC087741.1	-0.795571	ER--	-0.0316652	-0.01708	0.0487452	-0.779409	-0.70763	-0.899673	0.263124	-0.0135514	0.008268	-0.559893	-0.480134	-0.45637	-0.267403	-0.424251	-0.523511
APEX2	-0.799436	ER--	-0.0398828	-0.00586097	0.0457438	-0.81418	-0.791319	-0.79281	0.0745757	0.0742103	-0.0487679	-0.997764	-0.916825	-1.02122	-0.687441	-0.667317	-0.645509
CALML6	-0.802724	ER--	-0.0949011	0.0496281	0.0452729	-0.694828	-0.676349	-1.03699	-0.130836	-0.0445424	-0.105677	-0.177025	-0.19407	-0.293156	-0.310457	-0.42176	-0.755783
SHC2	-0.805772	ER--	0.0168248	0.0581654	-0.0749902	-0.736921	-0.587303	-1.09309	0.153287	0.244611	0.141266	-0.373351	-0.679877	-1.03749	-0.429226	-0.378874	-0.702282
SPDEF	-0.807984	ER--	0.0322433	0.0186023	-0.0508456	-0.790151	-0.734983	-0.898819	0.00283932	0.0134616	-0.047232	-1.66237	-1.61078	-1.57088	-0.629672	-0.588004	-0.662743
TTLL3	-0.808677	ER--	-0.208119	0.12239	0.085729	-0.705511	-0.714635	-1.00588	-0.00322915	0.0121979	-0.0201269	-0.294303	-0.430097	-0.242689	-0.333326	-0.414093	-0.399856
AZGP1	-0.809364	ER--	0.0632216	0.0248247	-0.0880464	-0.854526	-0.613498	-0.960067	-0.00518062	-0.156817	-0.0619958	-1.60599	-1.71666	-1.89359	-0.535625	-0.296997	-0.357233
GABARAPL1	-0.813501	ER--	0.0553333	-0.063701	0.00836774	-0.828678	-0.804994	-0.806832	-0.176927	-0.0226343	-0.0394687	-0.934373	-0.823382	-0.814155	-0.552222	-0.515584	-0.740265
AC073548.1	-0.814132	ER--	-0.171997	0.0900477	0.0819495	-0.849299	-0.796263	-0.796833	-0.246101	-0.0572963	0.0413589	-0.745747	-0.713927	-0.49413	-0.359521	-0.570919	-0.61244
SMIM14	-0.814706	ER--	0.064435	-0.0762382	0.0118032	-0.75799	-0.820153	-0.865974	-0.0994791	-0.117562	-0.281675	-0.599087	-0.680187	-0.474194	-0.61939	-0.434831	-0.549612
HILPDA	-0.816168	ER--	0.0362892	-0.00801923	-0.02827	-0.768487	-0.851664	-0.828352	-0.0553588	-0.0477649	-0.0858736	-1.50936	-1.51334	-1.46735	-1.00605	-0.750932	-0.866044
EPB41L4A	-0.822504	ER--	0.124176	-0.0468404	-0.0773361	-0.819572	-0.7645	-0.883441	-0.148177	-0.331282	-0.230647	-0.771628	-0.765311	-0.87176	-0.454749	-0.49636	-0.712901
PLEKHM3	-0.824036	ER--	0.0415823	-0.0110158	-0.0305665	-0.940696	-0.763585	-0.767826	-0.0133587	-0.0714639	-0.0762728	-0.362956	-0.506146	-0.622065	-0.664538	-0.861041	-0.766574
DBI	-0.825586	ER--	-0.0185191	0.0034227	0.0150964	-0.781247	-0.862592	-0.83292	0.0612779	0.0653326	0.000866183	-0.912178	-0.912784	-0.876613	-0.776922	-0.638834	-0.705549
SORL1	-0.829201	ER--	-0.0169999	0.0537712	-0.0367712	-0.883567	-0.822001	-0.782036	-0.149049	-0.0977155	-0.115383	-1.00063	-0.977543	-1.0302	-0.881556	-1.02749	-0.925849
ARMT1	-0.829848	ER--	-0.00708262	-0.0318672	0.0389499	-0.852028	-0.905305	-0.732212	-0.55912	-0.581834	-0.706013	-1.10949	-1.15762	-1.07549	-1.00383	-0.905965	-0.995404
ERICD	-0.830296	ER--	-0.052663	-0.160702	0.213365	-0.699511	-0.753477	-1.0379	-0.185015	-0.286187	-0.0737739	-0.457024	-0.43779	-0.361734	-0.552884	-0.244936	-0.313944
FZD4	-0.830636	ER--	0.0244458	0.0376681	-0.062114	-0.851743	-0.841348	-0.798818	-0.26498	-0.248404	-0.251797	-0.758061	-0.810898	-0.795533	-1.10461	-1.12709	-1.11403
SEL1L	-0.831083	ER--	-0.0590674	0.00424625	0.0548211	-0.798646	-0.875396	-0.819208	-0.193629	-0.222411	-0.303621	-1.37772	-1.30847	-1.37246	-0.766783	-0.719003	-0.662272
C16ORF71	-0.834742	ER--	0.000134208	-0.0173277	0.0171935	-0.928454	-0.804213	-0.771559	0.0214564	0.00579999	0.000694744	-0.540421	-0.410972	-0.433463	-0.708885	-0.594389	-0.726251
GLUD1	-0.837339	ER--	-0.00186097	-0.015431	0.0172919	-0.892152	-0.839493	-0.780372	-0.23338	-0.29827	-0.287101	-0.884518	-1.01	-0.981567	-1.03327	-0.908646	-1.01696
AL035661.1	-0.837421	ER--	-0.00889971	-0.0975325	0.106432	-0.914652	-0.76573	-0.83188	-0.380884	-0.501699	-0.482682	-1.13928	-1.29157	-1.41168	-0.961628	-0.995733	-0.73831
WDSUB1	-0.837838	ER--	0.0784364	-0.0126513	-0.0657851	-1.00143	-0.903612	-0.608468	-0.0430591	-0.0780242	-0.160068	-0.362751	-0.380545	-0.451982	-0.699619	-0.75461	-0.678095
ZDHHC17	-0.842211	ER--	-0.0849287	0.0438383	0.0410904	-0.742225	-1.00155	-0.782852	-0.244263	-0.356104	-0.480997	-0.780439	-0.808309	-0.661147	-0.37781	-0.376107	-0.573901
SMPD3	-0.842864	ER--	-0.126699	0.090588	0.0361105	-0.902954	-0.851061	-0.774577	0.0970407	0.0941554	0.143214	-0.495484	-0.393705	-0.552884	-0.607159	-0.687264	-0.653156
ST8SIA4	-0.843251	ER--	-0.00338018	-0.0944535	0.0978337	-0.968635	-1.09435	-0.46677	0.0809789	-0.217573	-0.190415	-1.82097	-2.04288	-1.63586	-0.972442	-0.874458	-0.957433
SPIN3	-0.843267	ER--	-0.0838192	-0.0609422	0.144761	-0.889328	-0.815105	-0.825369	-0.516326	-0.498467	-0.331436	-0.827325	-0.620229	-0.76551	-0.904655	-0.791115	-0.853173
GRB7	-0.843562	ER--	-0.0643431	-0.00572925	0.0700724	-0.721887	-0.87228	-0.936518	0.135583	0.114479	0.1709	-0.655391	-0.620422	-0.72835	-0.715339	-0.724815	-0.699333
GTF2IP20	-0.844527	ER--	-0.359918	0.186535	0.173383	-0.838192	-0.756446	-0.938944	-0.0939387	-0.0782372	0.0861007	-0.385516	-0.0178589	-0.18856	-0.376278	-0.358753	-0.48197
GOLGA8A	-0.845073	ER--	-0.0999083	-0.158624	0.258532	-0.698237	-0.770442	-1.06654	0.12957	-0.0166899	-0.261984	-0.23633	-0.58081	-0.412815	-0.39231	-0.402528	-0.218006
ZNF471	-0.849071	ER--	-0.10831	-0.00817172	0.116482	-1.00023	-0.806011	-0.740973	0.015774	-0.109032	-0.0149143	-0.172836	-0.567556	-0.26287	-0.879234	-0.281751	-0.521472
CRIPT	-0.84922	ER--	-0.145301	-0.0665036	0.211804	-0.744817	-1.01296	-0.789883	-0.230899	-0.274631	-0.53055	-0.678263	-0.600271	-0.592727	-0.633981	-0.557906	-0.760031
TRO	-0.85053	ER--	0.216257	-0.114227	-0.10203	-0.724859	-0.86591	-0.960821	0.0354315	0.02836	0.219026	-1.45451	-1.24718	-1.53302	-1.10607	-0.770311	-0.933803
GALNT10	-0.85447	ER--	0.0302708	0.0512378	-0.0815086	-0.900079	-0.834398	-0.828933	-0.283536	-0.320587	-0.150451	-1.31985	-1.27913	-1.27933	-0.64199	-0.700882	-0.671437
AC069547.1	-0.855819	ER--	-0.234688	0.149077	0.0856103	-0.42007	-1.15517	-0.992213	-0.073586	0.00255212	0.00245954	-0.437232	-0.295835	-0.327696	-0.451098	-0.379751	-0.389339
AC021078.1	-0.856528	ER--	-0.098693	-0.00247366	0.101167	-0.785018	-0.828936	-0.95563	-0.215273	-0.400217	-0.273224	-0.70881	-0.677303	-0.672948	-0.485382	-0.638839	-0.795547
NPHP3	-0.859565	ER--	0.119038	-0.0925831	-0.0264551	-0.86589	-0.671469	-1.04134	-0.22828	-0.223921	-0.20172	-0.199413	-0.404584	-0.307317	-0.494582	-0.519696	-0.466026
TMEM161B-AS1	-0.861606	ER--	-0.187906	0.0170062	0.1709	-0.856328	-0.676907	-1.05158	0.0243964	0.137848	-0.0928582	-0.164593	-0.170162	-0.0402084	-0.629939	-0.457542	-0.840723
ARHGAP8	-0.862962	ER--	-0.162175	0.0896935	0.0724819	-0.762555	-0.896861	-0.929469	-0.430418	-0.130554	0.0180366	-0.857097	-0.686034	-0.857057	-0.732607	-0.928659	-0.792231
C1ORF74	-0.866261	ER--	0.10108	0.0557938	-0.156874	-0.871257	-0.774003	-0.953522	0.449333	0.461836	0.416464	-0.630523	-0.818816	-0.673621	-0.673809	-1.1604	-0.952222
DZIP3	-0.873733	ER--	-0.197286	-0.0712327	0.268518	-0.705625	-0.908024	-1.00755	-0.233221	0.0129856	-0.172606	-0.886802	-0.657194	-1.02305	-0.475702	-0.654066	-0.605397
GTF2IRD2	-0.878106	ER--	0.265058	-0.0960084	-0.16905	-1.05062	-0.633873	-0.949828	-0.158648	0.231543	0.331145	-0.834895	0.0781846	-0.471724	-0.65512	-0.685615	-0.441607
COL4A5	-0.879467	ER--	-0.0399486	0.243685	-0.203736	-0.909449	-0.931871	-0.797081	0.193788	0.0489273	0.152176	0.0191349	-0.172116	-0.240551	-0.220515	-0.413368	-0.383293
SPEF2	-0.883926	ER--	-0.139737	-0.0041659	0.143902	-0.754989	-1.07662	-0.820171	-0.151135	-0.0523558	-0.354401	-0.48337	-0.250041	-0.403036	-0.745479	-0.750852	-0.675662
RTN2	-0.883931	ER--	-0.0103793	-0.000485151	0.0108645	-0.706053	-0.973981	-0.971759	0.319786	0.41085	0.261461	-0.54024	-0.865426	-0.850317	-0.378259	-0.466273	-0.446946
PKIG	-0.88459	ER--	0.00828656	-0.164196	0.15591	-0.924242	-0.647868	-1.08166	0.165715	0.357433	0.265466	-0.282122	-0.167137	-0.666292	-0.780865	-0.33911	-0.784025
BAIAP2L2	-0.889008	ER--	0.046103	0.00476572	-0.0508687	-1.15093	-0.699129	-0.816959	-0.0425611	0.0262671	0.0390009	-0.43688	-0.421009	-0.489665	-0.574459	-0.358839	-0.701673
ZNF24	-0.889274	ER--	-0.0213519	-0.104307	0.125659	-0.797434	-0.987618	-0.882769	-0.192723	-0.262476	-0.347096	-1.33192	-1.32688	-1.26865	-0.926029	-0.74235	-0.888368
CLHC1	-0.891888	ER--	-0.0754099	-0.118533	0.193943	-0.81488	-1.00285	-0.857932	0.116401	-0.0863626	-0.219398	-0.139421	-0.46681	-0.319393	-0.422097	-0.424641	-0.507223
PDZRN3	-0.894813	ER--	0.0789086	0.0376362	-0.116545	-0.775152	-0.72114	-1.18815	0.10223	-0.0584262	0.169375	-1.57994	-1.4779	-1.45924	-0.476335	-0.626844	-0.510112
TMEM198B	-0.897794	ER--	-0.15529	0.0613797	0.0939102	-0.787076	-0.830658	-1.07565	-0.112394	0.0958974	0.0508664	-0.362395	-0.625293	-0.604685	-0.718585	-0.655898	-0.631007
RARRES3	-0.902667	ER--	0.0468929	-0.0570234	0.0101305	-0.816501	-0.80389	-1.08761	0.0438411	0.0563046	-0.244349	-0.881604	-0.352628	-1.09493	-0.503863	-0.81192	-0.196487
ZNF704	-0.911327	ER--	-0.0722865	0.00435932	0.0679272	-0.895153	-0.917058	-0.921771	-0.0378264	-0.0479083	-0.140352	-0.849713	-0.812418	-0.721104	-0.644523	-0.757927	-0.707185
ZNF345	-0.913518	ER--	0.0897102	-0.152544	0.0628343	-0.97266	-0.848419	-0.919476	-0.18917	-0.0507366	-0.0758116	-0.602438	-0.729934	-0.423561	-0.594587	-0.505071	-0.276032
FASTKD1	-0.914896	ER--	-0.0421953	-0.0218258	0.0640211	-0.836003	-1.06994	-0.838742	-0.0752334	-0.214148	-0.274434	-1.15703	-1.06206	-1.21454	-0.527749	-0.559955	-0.835139
AC108134.1	-0.920532	ER--	-0.116081	0.186486	-0.0704047	-0.933333	-0.901432	-0.926832	-0.408179	-0.186181	0.0113912	-0.572847	-0.619613	-0.737819	-0.449184	-0.594223	-0.454277
C9ORF152	-0.931059	ER--	-0.0136877	-0.0336945	0.0473822	-0.854106	-1.05559	-0.883478	-0.181911	-0.00444751	-0.0960599	-1.42666	-1.33691	-1.19816	-0.745254	-0.819284	-0.793956
LDLRAD4	-0.931135	ER--	0.0317008	-0.139997	0.108296	-0.9466	-1.01261	-0.834197	-0.211808	-0.355926	-0.267575	-1.9147	-1.91577	-1.65458	-1.08958	-0.968066	-0.976029
HSD17B1P1	-0.933033	ER--	-0.0766333	0.0518268	0.0248065	-0.884444	-0.853406	-1.06125	-0.0165533	-0.421412	0.0609155	-0.664318	-0.74233	-0.841054	-0.552432	-0.519746	-0.877133
MFAP3L	-0.935332	ER--	-0.0967924	-0.0430587	0.139851	-0.971086	-1.03846	-0.796452	-0.237316	-0.236633	-0.407706	-0.448429	-0.558373	-0.537808	-0.888906	-0.743341	-1.00049
KCNMA1	-0.935968	ER--	0.00558317	-0.0295155	0.0239323	-0.939816	-0.92174	-0.946348	0.0414019	-0.0368658	-0.0707841	-1.59148	-1.66361	-1.54093	-0.764197	-0.84932	-0.822481
ZNF233	-0.940152	ER--	-0.10579	0.131517	-0.0257267	-0.922418	-0.903939	-0.994099	-0.0510117	-0.228844	-0.0479631	-0.575331	-0.786246	-0.639731	-0.276245	-0.529056	-0.652272
CPEB4	-0.944723	ER--	-0.0357444	-0.0337785	0.0695229	-0.835791	-0.996091	-1.00229	-0.21354	-0.321822	-0.503874	-0.708858	-0.701463	-0.688785	-0.999185	-1.00636	-1.01411
SRGAP3	-0.947939	ER--	-0.0133219	0.0277769	-0.014455	-0.998474	-0.797301	-1.04804	-0.560563	-0.481081	-0.354505	-1.78235	-1.91134	-1.73232	-0.898095	-0.866748	-0.837326
HCAR1	-0.949063	ER--	0.0376561	-0.00379211	-0.033864	-0.929994	-1.01602	-0.901175	-0.0147436	-0.0721531	-0.124182	-1.14371	-1.17653	-1.1158	-0.786271	-0.78995	-0.856611
LINC00174	-0.94929	ER--	0.0687021	0.0584695	-0.127172	-0.809207	-0.886943	-1.15172	0.0637463	-0.0862748	-0.105353	-0.414207	-0.32577	-0.630676	-0.516595	-0.773105	-0.514795
ADHFE1	-0.956879	ER--	-0.153305	-0.0899619	0.243267	-0.718276	-0.970995	-1.18136	-0.0173662	0.0258515	-0.178358	-0.188501	-0.490492	-0.544688	-0.748954	-0.558758	-0.799461
CCDC125	-0.95741	ER--	-0.042283	-0.0215617	0.0638447	-0.996127	-0.963967	-0.912136	-0.0459869	-0.0357472	-0.0786057	-1.43663	-1.31702	-1.13128	-0.77955	-0.800991	-0.65367
PPP1R3C	-0.960283	ER--	-0.0289574	-0.00590055	0.034858	-1.05858	-0.953885	-0.868387	-0.113176	-0.218672	-0.219153	-1.32072	-1.26535	-1.30442	-0.787571	-0.979918	-0.847064
GTF2IRD2B	-0.961905	ER--	0.0497013	0.0289945	-0.0786957	-0.941763	-0.909168	-1.03478	-0.209036	0.0669918	-0.118345	-0.68329	-0.60609	-0.628158	-0.894273	-0.541608	-0.838691
NBEA	-0.963507	ER--	-0.149991	0.125434	0.0245566	-1.03635	-1.00027	-0.853905	-0.125342	-0.220016	-0.181684	-0.767948	-0.7277	-0.846692	-0.799319	-0.737668	-0.667257
AC018521.5	-0.965413	ER--	0.0978491	0.072398	-0.170247	-0.841187	-1.02916	-1.02589	-0.154463	0.0494689	-0.152525	-0.582715	-0.237509	-0.490362	-0.911067	-0.601569	-0.61499
RAP1GAP	-0.969384	ER--	-0.0104553	0.0345017	-0.0240464	-0.966659	-0.946484	-0.995009	-0.152011	-0.112909	-0.17607	-0.94768	-0.950754	-1.03449	-0.852022	-0.861107	-0.905938
TTC12	-0.969973	ER--	0.0101621	-0.0531335	0.0429714	-1.09967	-0.807433	-1.00282	-0.277936	-0.3931	-0.268368	-1.03717	-0.859106	-0.8761	-0.688912	-0.861707	-0.71214
ETFRF1	-0.973368	ER--	-0.0601994	-0.244684	0.304883	-0.901973	-0.964755	-1.05337	-0.106646	-0.303957	-0.419746	-1.39967	-1.26257	-0.89611	-1.26625	-0.83429	-0.981462
DGKD	-0.975689	ER--	-0.0419709	0.0405228	0.00144809	-1.10371	-0.910346	-0.913015	-0.301382	-0.286797	-0.255399	-1.72075	-1.74599	-1.71296	-0.719396	-0.859988	-0.763318
GPM6B	-0.977927	ER--	-0.256383	-0.0532925	0.309675	-0.958675	-0.873392	-1.10171	0.0421012	-0.217993	0.0193896	-0.426947	-0.349845	-0.433687	-0.690612	-0.718075	-0.419797
ZC3H6	-0.983248	ER--	-0.0914553	0.0332406	0.0582147	-1.09934	-1.00216	-0.848249	-0.151869	-0.134102	-0.283507	-0.66593	-0.873695	-0.552719	-0.666182	-0.834843	-0.852379
CLMN	-0.991006	ER--	-0.0628519	0.0703332	-0.00748135	-1.03847	-0.937759	-0.996789	-0.173756	-0.178794	-0.166988	-1.66398	-1.71552	-1.74758	-0.94789	-0.944229	-0.979026
PORCN	-0.998216	ER--	-0.000878693	0.0289836	-0.0281049	-0.790284	-1.02979	-1.17458	-0.217117	-0.368988	-0.217156	-0.672051	-0.76902	-0.750776	-0.677104	-0.640288	-0.777528
USP49	-0.998783	ER--	-0.0402179	0.0267157	0.0135022	-1.04788	-0.985177	-0.963288	-0.100921	-0.196806	-0.190732	-0.705874	-0.606599	-0.516677	-0.749918	-1.02473	-0.733171
PDP1	-1.00068	ER--	-0.00673254	-0.0535004	0.0602329	-0.928195	-1.05335	-1.02049	-0.158575	-0.207737	-0.374485	-1.86836	-1.82651	-1.75044	-0.778231	-0.793326	-0.821027
RBKS	-1.00317	ER--	-0.120459	-0.232552	0.353011	-0.883373	-1.13219	-0.993933	-0.245477	-0.207478	0.299254	-0.0963512	-0.201857	-0.207198	-0.264815	0.0147407	-0.104089
FAM71F2	-1.00478	ER--	-0.0377184	0.0458323	-0.00811395	-0.680877	-1.3143	-1.01916	0.109307	-0.169783	0.0681916	-0.525498	-0.60586	-0.789398	-0.694421	-0.29787	-0.597542
VEGFC	-1.00552	ER--	-0.0106978	-0.177598	0.188296	-1.07595	-0.859033	-1.08157	0.0395236	0.00638237	-0.0859135	-1.01979	-0.828894	-1.16906	-0.834625	-0.179295	-0.6739
AL133367.1	-1.01328	ER--	-0.111634	0.162674	-0.0510406	-0.941022	-0.958697	-1.14011	0.109324	0.00429955	0.0300269	-0.471197	-0.786917	-0.375182	-0.644256	-0.858196	-0.372048
IQGAP2	-1.01359	ER--	-0.0480542	0.000274662	0.0477796	-1.05316	-0.917939	-1.06967	-0.479826	-0.390671	-0.39317	-1.81233	-1.91479	-1.72729	-0.918252	-0.991992	-0.935925
AC003102.1	-1.02361	ER--	-0.0919677	0.00404037	0.0879273	-0.925675	-1.25171	-0.893434	-0.00795372	-0.112602	-0.399163	-0.589024	-0.361176	-0.277541	-0.24548	-0.432316	-0.765166
FMO4	-1.02364	ER--	0.0948943	-0.00430867	-0.0905856	-0.801383	-1.18169	-1.08784	0.256169	-0.0184941	0.0560518	-0.428954	-0.652096	-0.355732	-0.453555	-0.723923	-0.464929
FBXL3	-1.0281	ER--	-0.103036	-0.0728578	0.175894	-0.908719	-1.10435	-1.07123	-0.180985	-0.332701	-0.566917	-1.45868	-1.47664	-1.17271	-1.08714	-0.765441	-0.966904
TSC22D3	-1.0384	ER--	0.0388317	0.0122588	-0.0510905	-1.08133	-1.03711	-0.996756	0.0180755	-0.0564856	-0.0873097	-0.846566	-0.907071	-0.859486	-0.837097	-0.813434	-0.863901
BBC3	-1.04498	ER--	-0.0114292	0.00531025	0.00611896	-1.04428	-0.921212	-1.16944	0.0582458	0.352269	-0.0850265	-0.701538	-0.346328	-0.180177	-0.860133	-0.511771	-0.720941
AC122129.1	-1.04965	ER--	-0.195919	0.138313	0.0576064	-1.05306	-1.02535	-1.07055	-0.589716	-0.293703	-0.221047	-0.618307	-0.593313	-0.612833	-0.53251	-0.940968	-0.729717
TEX22	-1.05005	ER--	0.208999	-0.152121	-0.0568781	-1.05666	-0.902301	-1.19118	0.173064	-0.166307	-0.0993086	-0.702771	-0.779515	-0.541705	-0.584506	-0.305488	-0.835505
ANKS6	-1.0566	ER--	0.0175345	0.00883411	-0.0263686	-1.19403	-0.918332	-1.05745	-0.337851	-0.335871	-0.389119	-2.54292	-2.12034	-2.34178	-0.760623	-0.64356	-0.962467
ERO1B	-1.05811	ER--	-0.105515	0.0622786	0.0432362	-0.939546	-1.36905	-0.865737	-0.0706621	-0.0561773	-0.307313	-0.370454	-0.956206	-0.520008	-0.838899	-0.693221	-0.733491
PARP8	-1.05824	ER--	0.0752736	-0.250387	0.175114	-1.15939	-0.825666	-1.18967	-0.0616915	-0.00931582	0.149432	-0.15825	-0.438764	-0.0317419	-0.203778	-0.619464	-0.0596356
PCBP1-AS1	-1.05991	ER--	0.00238565	-0.0413462	0.0389606	-1.01288	-1.05396	-1.11288	-0.365665	-0.241819	-0.279069	-1.52184	-1.55477	-1.28342	-0.740747	-0.771572	-0.843326
AL662907.1	-1.06684	ER--	-0.094376	-0.0403941	0.13477	-1.12695	-1.23954	-0.834039	-0.32962	0.0557438	0.14733	0.188429	-0.499683	-0.161666	-0.868118	-0.641511	-0.376186
GSAP	-1.0709	ER--	-0.0755214	0.0273423	0.0481791	-1.05934	-1.28313	-0.870229	-0.322224	-0.567642	-0.368548	-0.964171	-0.709854	-0.892257	-0.657202	-0.99314	-0.589313
AC016727.1	-1.07159	ER--	-0.235887	0.143325	0.0925623	-1.14328	-1.00634	-1.06516	-0.0299705	-0.0835479	-0.0906148	-0.440936	-0.358392	-0.447327	-0.590483	-0.552574	-0.514232
NDRG1	-1.07206	ER--	0.00447114	-0.0113061	0.006835	-1.07325	-1.01884	-1.1241	-0.239248	-0.304771	-0.299352	-1.38662	-1.35461	-1.37584	-1.06419	-1.05797	-1.08504
AFAP1L2	-1.07716	ER--	0.0211832	0.0545325	-0.0757157	-1.31156	-0.856813	-1.0631	-0.145254	-0.181594	-0.386032	-1.05308	-0.942679	-1.35931	-1.58504	-1.51518	-1.34916
JAM2	-1.09435	ER--	-0.134242	0.0581538	0.0760879	-1.15408	-0.976455	-1.15253	0.524457	-0.152541	0.0346299	-1.4058	-1.51588	-1.85173	-0.647204	-1.02991	-0.810423
PCDH10	-1.09947	ER--	-0.0517222	-0.116309	0.168031	-1.37799	-1.13005	-0.790371	0.425434	0.488185	0.123293	-0.914792	-1.18338	-0.624925	-0.473245	-0.143355	-0.193773
PCP4L1	-1.10435	ER--	-0.0562743	-0.197337	0.253611	-1.12532	-0.877629	-1.3101	-0.315291	-0.135823	-0.441822	-1.02642	-0.735388	-0.444004	-1.15643	-0.879211	-0.978529
KRT7	-1.1056	ER--	-0.0989046	0.143558	-0.0446532	-1.0419	-1.07995	-1.19496	-0.377655	-0.336504	-0.113024	-0.834198	-0.782061	-0.837148	-0.642118	-0.880149	-0.962593
MB	-1.11793	ER--	0.0439309	-0.012071	-0.0318598	-1.22973	-1.02321	-1.10085	-0.326233	-0.321896	-0.224091	-1.50554	-1.489	-1.46051	-0.992114	-0.882677	-1.02508
MSX2	-1.12576	ER--	0.0414875	-0.0524557	0.0109682	-1.12243	-1.11203	-1.14284	-0.296391	-0.2464	-0.376478	-1.42377	-1.39694	-1.35589	-0.961428	-0.71347	-0.800702
RORA	-1.12875	ER--	-0.115417	-0.0956407	0.211058	-1.31043	-0.947848	-1.12799	-0.368638	-0.39422	-0.138907	-0.697178	-0.560947	-0.368469	-0.61327	-0.565027	-0.775983
BCKDHB	-1.13754	ER--	-0.0352112	-0.0855736	0.120785	-1.10409	-1.27317	-1.03534	-0.0607766	0.0186966	-0.310496	-0.840873	-0.737009	-0.723091	-0.894709	-0.865817	-0.757179
ABCC11	-1.13871	ER--	0.0270611	0.123091	-0.150152	-1.26604	-1.04344	-1.10665	-0.700323	-0.559136	-0.626185	-2.05937	-2.25037	-2.03924	-0.901473	-1.09374	-1.01035
HPX	-1.13889	ER--	-0.105773	0.0490567	0.0567162	-1.37601	-1.0804	-0.960259	0.11902	0.517775	0.518111	-1.13704	-1.19513	-0.937238	-0.382719	-0.594488	-0.335204
LPIN2	-1.14345	ER--	0.00916382	0.0550398	-0.0642036	-1.2109	-1.14167	-1.07779	0.342499	0.273025	0.246958	-1.42455	-1.32987	-1.43016	-1.00324	-1.08473	-1.02776
ELL2	-1.14709	ER--	-0.0297445	-0.160786	0.190531	-1.11382	-1.05025	-1.27721	-0.197927	-0.140967	-0.11736	-0.686718	-0.664077	-0.511879	-0.68235	-0.664521	-0.502388
CXCR6	-1.14797	ER--	-0.0613303	0.0151848	0.0461455	-1.39521	-0.78136	-1.26736	0.285308	0.146116	0.452021	-0.734186	-0.877914	-1.18979	-0.989035	-1.7205	-1.10542
C17ORF58	-1.15731	ER--	0.0505802	-0.0160333	-0.0345469	-1.16839	-1.16989	-1.13366	-0.263529	-0.278599	-0.380706	-1.95893	-1.86873	-1.78537	-1.35398	-1.26837	-1.35084
EAF2	-1.15749	ER--	-0.182676	-0.0325919	0.215268	-1.25583	-1.2957	-0.92096	-0.409434	-0.417545	-0.0735807	-1.78727	-2.46282	-2.3453	-0.903495	-0.906809	-0.916974
GRHL3	-1.1607	ER--	-0.0523118	0.0393897	0.0129222	-1.12744	-0.9251	-1.42957	-0.215861	-0.0858271	-0.346896	-0.415919	-0.770454	-0.175236	-0.393943	-0.487481	-0.0727523
LURAP1L	-1.16472	ER--	0.0475117	-0.112866	0.0653539	-1.17877	-1.12354	-1.19186	-0.333927	-0.536474	-0.470641	-0.760805	-0.782844	-0.859675	-0.995514	-1.03643	-0.963324
KCNJ3	-1.17004	ER--	-0.189806	0.21428	-0.0244733	-1.03074	-1.13854	-1.34085	0.321746	0.130343	0.127247	-2.66889	-3.13554	-2.17977	-1.17979	-1.23976	-1.39043
LCA5	-1.17335	ER--	0.0368629	-0.244021	0.207158	-1.13143	-1.00891	-1.37971	0.0490221	-0.313524	-0.290501	-1.03181	-0.958045	-0.556469	-1.15853	-1.38949	-1.34928
SH2D4A	-1.19831	ER--	-0.0890206	-0.111379	0.2004	-1.19506	-1.2222	-1.17768	-0.0802752	-0.101214	-0.123589	-0.901573	-0.738559	-0.893664	-0.744234	-0.872907	-0.836707
ANXA3	-1.20536	ER--	-0.0325767	-0.038595	0.0711717	-1.53404	-0.985051	-1.09698	-0.15076	-0.307285	-0.445646	-1.97713	-1.99308	-2.00248	-0.967638	-0.397279	-0.61681
FXYD3	-1.22232	ER--	-0.0613579	-0.0303613	0.0917192	-1.23581	-1.10036	-1.33079	0.0910587	0.087527	0.296715	-1.10901	-1.28868	-1.52065	-0.856598	-0.771706	-1.04415
RNU6-813P	-1.22988	ER--	-0.0592287	0.0583592	0.000869438	-1.33276	-1.29807	-1.0588	0.0598834	0.0560969	-0.0915799	-1.22486	-1.44394	-0.924259	-1.15193	-1.24054	-1.38885
SAXO2	-1.2359	ER--	-0.0901785	0.0240656	0.0661128	-1.44536	-0.706891	-1.55546	-0.294619	0.0320759	0.409967	-0.480621	-0.786405	-0.927977	-0.639906	-0.43313	-0.47918
RAB27B	-1.23646	ER--	-0.139881	-0.0365958	0.176477	-1.18804	-1.44881	-1.07252	0.119406	0.0395914	-0.241468	-1.54229	-1.56148	-1.48353	-1.08968	-0.954756	-1.03299
PUS10	-1.24193	ER--	-0.235368	-0.0352708	0.270639	-1.20772	-1.22108	-1.29698	-0.17949	-0.334086	-0.538144	-0.576585	-0.494459	-0.447142	-0.947257	-0.93245	-0.815195
LZTFL1	-1.24511	ER--	-0.0288971	-0.10765	0.136547	-1.17431	-1.39711	-1.16391	-0.0013766	0.062653	-0.199259	-0.971225	-1.2489	-0.821496	-1.12468	-1.05983	-1.1189
BIK	-1.25778	ER--	-0.0260324	0.174092	-0.148059	-1.07624	-1.33354	-1.36355	-0.158992	0.0654906	-0.0995157	-2.43698	-2.0689	-2.01504	-0.831396	-0.752206	-0.483531
PCDHAC1	-1.26411	ER--	0.121651	-0.0639429	-0.0577077	-1.08564	-1.42974	-1.27696	0.291115	0.275924	-0.0274246	-0.392451	-0.815682	-0.798861	-0.830913	-1.06668	-1.04128
AL158206.1	-1.26949	ER--	0.0588624	0.0125208	-0.0713832	-1.40378	-1.245	-1.15971	-0.131836	-0.292755	-0.328572	-1.0024	-1.17072	-0.908555	-1.19528	-0.97865	-1.22756
ARID5B	-1.27018	ER--	-0.0395517	-0.00243407	0.0419858	-1.2435	-1.30762	-1.25944	-0.350802	-0.485419	-0.51399	-1.55335	-1.46734	-1.48864	-1.15508	-1.31254	-1.29553
BCAR3	-1.27167	ER--	0.054094	0.0524605	-0.106554	-1.32416	-1.278	-1.21285	-0.160477	-0.206987	-0.186548	-1.19577	-1.22609	-1.34987	-0.996484	-0.985107	-0.925308
CCPG1	-1.2787	ER--	0.00177121	-0.0780323	0.0762611	-1.05576	-1.33837	-1.44199	-0.330424	-0.402103	-0.648552	-0.797284	-1.22639	-0.941073	-1.16445	-0.841624	-1.25684
AL031663.3	-1.28079	ER--	-0.136796	-0.125264	0.26206	-1.45818	-1.25248	-1.13172	0.0440806	0.184126	0.0503507	-1.41927	-1.22569	-1.03864	-1.1351	-0.69197	-0.974372
SAT1	-1.29321	ER--	0.0442653	-0.0817483	0.037483	-1.39689	-1.28041	-1.20234	-0.0874661	-0.270394	-0.0573958	-0.712196	-0.893939	-1.00273	-0.824191	-0.866298	-1.06281
DGLUCY	-1.2992	ER--	0.0382992	0.0126139	-0.0509131	-1.32706	-1.28419	-1.28635	-0.251189	-0.302161	-0.298936	-1.42552	-1.24677	-1.59272	-1.18034	-1.04087	-1.2347
AC020978.4	-1.30001	ER--	-0.0745872	0.288745	-0.214158	-1.00712	-1.18873	-1.70417	-0.205549	-0.275128	-0.140433	-1.19263	-1.02463	-1.0578	-0.806782	-1.06992	-0.314851
LRRN1	-1.30834	ER--	0.049994	-0.0294041	-0.0205899	-1.32361	-1.33424	-1.26718	-0.103307	-0.0826859	-0.106623	-2.1146	-2.08662	-2.1001	-1.15105	-1.19783	-1.07184
PEX5L	-1.31727	ER--	-0.116198	0.096606	0.019592	-1.36965	-1.47273	-1.10943	-0.267821	-0.00867682	-0.264659	-1.73065	-1.51986	-1.61877	-0.846797	-1.40951	-1.07813
CEMIP	-1.32233	ER--	0.299759	-0.0774934	-0.222266	-1.67625	-1.22511	-1.06564	0.235945	0.232159	0.207372	-0.872783	-0.434602	-1.0377	-0.624197	-1.01069	-1.26128
PLA2R1	-1.3387	ER--	-0.371204	0.32089	0.0503149	-1.56637	-1.29568	-1.15404	-0.151883	-0.794427	-0.0694308	-1.69233	-1.96795	-2.15529	-0.896796	-0.837308	-1.44171
CORO2A	-1.34295	ER--	0.0248382	-0.0230058	-0.0018324	-1.39543	-1.29775	-1.33568	-0.36184	-0.495895	-0.402431	-2.88987	-2.83449	-3.07619	-1.18092	-1.08372	-1.36827
PSCA	-1.34983	ER--	0.00111978	0.0221858	-0.0233055	-1.15462	-1.12979	-1.76509	0.20922	0.263257	0.0867696	-0.954644	-0.742276	-0.642571	-0.846709	-1.02621	-1.49983
AC144450.1	-1.37107	ER--	0.0907452	-0.0573373	-0.0334079	-1.5045	-1.26245	-1.34626	-0.585766	-0.39863	-0.398135	-1.41109	-1.75762	-1.57892	-0.677618	-0.939352	-0.898763
FOXO1	-1.40218	ER--	-0.136636	0.072902	0.063734	-1.07299	-1.73281	-1.40074	0.115819	0.0811714	0.00844388	-1.26757	-0.672115	-1.1065	-0.755308	-0.806462	-1.06902
ATP13A5	-1.41175	ER--	0.0330703	-0.0171858	-0.0158845	-1.47673	-1.6014	-1.15712	-0.156648	-0.0711723	-0.24604	-1.7705	-1.36295	-1.45034	-0.812396	-0.858331	-1.02676
EDARADD	-1.41791	ER--	-0.0021855	-0.0697664	0.0719519	-1.4007	-1.62766	-1.22537	-0.26639	-0.164764	-0.105557	-1.60021	-1.35021	-1.60709	-1.76093	-1.46532	-1.10063
CXCR4	-1.42981	ER--	0.0557075	-0.0310953	-0.0246122	-1.42561	-1.55091	-1.31291	-0.449659	-0.488536	-0.596629	-1.85795	-1.5751	-1.80019	-1.6236	-1.17822	-1.43237
AP001528.2	-1.44746	ER--	0.0949938	-0.168191	0.0731969	-1.17344	-1.85946	-1.30948	-0.14325	-0.265176	-0.240536	-0.933947	-0.677591	-0.644964	-1.37339	-1.00551	-1.56833
PLXNC1	-1.45787	ER--	0.307174	0.310519	-0.617693	-1.26503	-1.35758	-1.75101	0.407443	0.571968	0.526968	-1.0825	-0.82214	-0.921435	-1.17836	-0.937251	-0.869536
ARL15	-1.47828	ER--	-0.207532	-0.00153932	0.209071	-1.43584	-1.71343	-1.28556	0.137584	0.0787829	-0.198252	-1.08173	-0.932772	-1.24998	-1.01094	-0.751993	-1.02531
AC129926.1	-1.48006	ER--	0.127279	-0.0138218	-0.113457	-1.49661	-1.58673	-1.35684	-0.50213	-0.35493	-0.252103	-1.17863	-1.22528	-1.9745	-1.24564	-1.61277	-1.59338
CSTA	-1.48166	ER--	-0.00848733	-0.0251306	0.0336179	-1.60562	-1.46934	-1.37003	-0.683918	-0.715292	-0.745815	-2.25026	-2.01134	-2.13345	-1.64803	-1.83764	-2.06022
ZNF396	-1.48192	ER--	-0.0351956	-0.0625468	0.0977424	-1.44434	-1.62498	-1.37645	-0.200563	-0.0259279	-0.140128	-1.20806	-1.30537	-1.48836	-1.05776	-1.34833	-0.897032
AC103706.1	-1.48964	ER--	0.38963	-0.428253	0.0386235	-1.39472	-1.48555	-1.58864	-0.199325	-0.218121	-0.255092	-1.58763	-1.18151	-1.20838	-0.221382	-0.559654	-0.423227
Z84485.1	-1.49613	ER--	0.186037	-0.147014	-0.0390224	-1.45116	-1.47407	-1.56317	0.225554	0.339005	0.2515	-0.531105	-0.0601337	-0.183626	-0.301724	-0.537815	-0.339327
NPIPB2	-1.49694	ER--	0.163926	-0.178555	0.0146284	-1.12803	-1.90968	-1.45311	0.0267078	0.0867198	-0.59141	-0.503129	-0.282183	-0.816743	-1.19071	-0.840424	-0.385314
PLIN1	-1.51464	ER--	-0.283246	0.00868828	0.274557	-1.41617	-1.69346	-1.43428	-0.0460388	-0.156462	-0.430858	-0.895805	-0.731961	-0.583306	-0.87137	-1.09861	-1.00015
CFAP69	-1.5162	ER--	0.0586733	0.0138018	-0.0724751	-1.22702	-1.82345	-1.49813	0.197825	-0.221072	-0.0745479	-1.66651	-0.639084	-1.21594	-0.987441	-1.0401	-0.984977
RASSF4	-1.53264	ER--	0.0911407	0.151249	-0.24239	-1.16671	-1.94508	-1.48614	-0.15767	-0.157183	-0.195821	-1.7347	-1.29061	-1.61263	-1.37288	-1.62569	-1.59487
MKLN1-AS	-1.54014	ER--	-0.0858636	0.00583792	0.0800257	-1.52837	-1.61073	-1.48132	-0.184877	-0.316837	-0.188551	-1.69103	-1.08718	-0.470094	-1.32968	-1.01588	-0.938953
SPINK8	-1.54857	ER--	0.0208855	0.175735	-0.19662	-1.54801	-1.49113	-1.60657	-0.397116	-0.501158	-0.494402	-1.92975	-1.56167	-1.90488	-1.33621	-1.26434	-1.25842
CEACAM6	-1.54867	ER--	-0.0368671	-0.0272924	0.0641595	-1.44227	-1.7714	-1.43233	-0.483411	-0.207635	-0.220375	-2.4268	-2.55968	-2.84552	-1.13777	-0.85243	-1.28612
TRIB2	-1.5592	ER--	0.0496015	0.0657159	-0.115317	-1.8033	-1.50685	-1.36744	-0.0270713	0.166736	-0.180528	-0.803655	-1.1481	-1.18717	-0.767175	-0.875217	-0.884506
AC241584.2	-1.56443	ER--	-0.0420597	-0.076711	0.118771	-1.4546	-1.64257	-1.5961	-0.183253	-0.275218	-0.274568	-2.08599	-2.06048	-2.22242	-1.57613	-1.52461	-1.59493
CYP4Z2P	-1.58012	ER--	0.0950592	-0.0603605	-0.0346988	-1.74722	-1.42465	-1.5685	-0.604056	-0.557524	-0.488909	-1.52135	-1.58028	-1.65162	-0.760082	-1.09576	-1.52399
AASS	-1.61439	ER--	-0.192618	-0.00470119	0.197319	-1.39913	-1.83592	-1.60811	-0.0673406	0.0837483	0.0144493	-1.14066	-0.960905	-0.896338	-2.06184	-1.84806	-1.85136
ZNF350-AS1	-1.61529	ER--	-0.121184	0.116211	0.00497304	-1.56133	-1.50036	-1.78417	-0.872349	-0.40937	-0.531193	-1.35557	-1.19602	-1.49148	-1.50613	-0.97075	-1.18714
CTTNBP2	-1.62395	ER--	0.0323884	-0.0350121	0.00262362	-1.33259	-1.79665	-1.74262	-0.137	0.221365	0.0529074	-1.52868	-1.80261	-1.19967	-1.66061	-1.14568	-1.42862
SPRY1	-1.63022	ER--	0.114364	-0.220413	0.106049	-1.6163	-1.47577	-1.7986	0.0508167	-0.111366	-0.256141	-3.15533	-1.52682	-2.02903	-0.957011	-0.70035	-0.91293
RNF144B	-1.65432	ER--	-0.107783	0.0323775	0.0754056	-1.65113	-1.81906	-1.49279	-0.335569	-0.198702	-0.331202	-2.25607	-2.55944	-2.12467	-1.22044	-1.26127	-1.06644
GRIN2D	-1.67258	ER--	-0.109249	0.280976	-0.171728	-1.13687	-2.11512	-1.76575	0.282238	0.293508	0.184951	-1.44871	-2.3621	-2.6316	-1.23142	-1.20712	-0.755817
BMP4	-1.70585	ER--	0.0486779	-0.00379524	-0.0448826	-1.92363	-1.55299	-1.64093	-0.557115	-0.31035	-0.469631	-1.77692	-1.90467	-1.93589	-1.26381	-1.59253	-1.22962
SLC12A2	-1.73496	ER--	-0.0860165	0.0462433	0.0397732	-1.73701	-1.76887	-1.69899	-0.21609	-0.336336	-0.382375	-2.08279	-2.15428	-1.96512	-2.11096	-2.07825	-2.20332
PFKFB1	-1.73882	ER--	-0.0341438	0.0175729	0.0165709	-1.75422	-1.6682	-1.79405	-0.0635212	-0.176284	-0.0658589	-1.59327	-1.59065	-1.47313	-1.24167	-1.74788	-1.69959
TSPAN12	-1.74332	ER--	0.0198207	-0.0656343	0.0458136	-1.73234	-1.85247	-1.64514	-0.354786	-0.338066	-0.454569	-2.36654	-2.61369	-2.48309	-1.30597	-1.1351	-1.55507
COL4A3	-1.75761	ER--	0.0227587	-0.0446512	0.0218925	-1.76999	-1.91239	-1.59046	0.0301076	0.185582	0.0252328	-1.56949	-1.60011	-1.83335	-1.16497	-1.57678	-1.36086
HK2	-1.7931	ER--	-0.0338789	0.0414243	-0.00754533	-1.74925	-1.78085	-1.84921	0.344799	0.318119	0.202473	-2.07428	-1.92955	-1.81747	-1.79758	-1.75318	-1.67099
AL390726.6	-1.81805	ER--	-0.186464	0.399745	-0.21328	-2.39385	-1.91044	-1.14985	-0.2224	-0.33267	-0.543407	-3.72034	-3.49621	-4.29624	-1.18393	-0.828424	-1.18732
ATXN1	-1.82638	ER--	-0.0513377	-0.00279385	0.0541315	-1.82353	-1.85304	-1.80256	-0.0547548	-0.121876	-0.20705	-1.70434	-1.70375	-1.5479	-1.54031	-1.61305	-1.65106
NAP1L4P1	-1.82731	ER--	-0.102176	-0.174361	0.276537	-1.59	-1.92735	-1.96459	-0.438417	-0.167013	-0.512051	-2.21787	-3.31182	-1.89174	-1.52523	-1.77923	-1.91199
LINC01138	-1.83282	ER--	0.029874	-0.204	0.174126	-2.04398	-1.72632	-1.72815	0.106049	-0.413442	-0.28976	-1.18285	-0.94226	-1.62445	-1.59186	-1.65776	-1.52134
LINC01145	-1.83847	ER--	0.00683382	-0.0646548	0.057821	-2.2476	-1.6986	-1.5692	-0.416124	-0.149662	-0.493373	-1.1772	-0.898269	-0.750056	-0.94748	-1.6699	-0.908317
TENM4	-1.86797	ER--	0.0569617	0.0205906	-0.0775523	-2.02231	-1.76652	-1.81508	-0.742617	-0.641457	-0.791759	-2.29509	-2.12322	-2.46678	-1.15087	-1.59746	-1.29142
NCALD	-1.87926	ER--	0.0167326	0.0949193	-0.111652	-2.18602	-1.77858	-1.67317	0.00745304	0.100959	-0.257696	-2.12986	-1.83105	-2.20417	-1.48875	-1.75189	-2.09636
RAPGEF4	-1.95838	ER--	-0.185112	0.102686	0.0824259	-2.00302	-2.03052	-1.84162	-0.336063	-0.118693	-0.363245	-3.19974	-2.9811	-2.70747	-1.37943	-1.43108	-1.3476
F7	-1.96126	ER--	0.0291825	-0.0147613	-0.0144212	-2.02552	-1.88908	-1.96918	-0.191647	-0.221268	-0.163076	-3.23711	-3.43331	-3.25202	-1.78058	-1.82868	-1.89376
LINC01918	-1.96971	ER--	-0.0626788	-0.0512631	0.113942	-2.02142	-1.9174	-1.97031	-0.294436	-0.318411	-0.309303	-2.18943	-1.9838	-2.02836	-2.03301	-1.82996	-1.76813
LINC-PINT	-1.99765	ER--	-0.110041	-0.0355147	0.145556	-2.03788	-2.11692	-1.83814	0.0751961	0.231931	-0.27782	-0.944042	-0.66682	-0.751612	-0.947784	-0.98424	-0.879176
RNF128	-2.03914	ER--	-0.0555557	0.0361458	0.0194099	-1.67196	-2.27321	-2.17223	-0.350967	-0.451641	-0.491538	-1.73146	-1.36994	-1.57039	-0.919112	-1.42299	-1.38069
PHEX	-2.0468	ER--	0.109435	-0.0808022	-0.0286324	-1.99898	-2.08386	-2.05755	0.18832	-0.368439	-0.285115	-1.451	-1.46089	-1.57944	-1.44558	-2.91161	-1.74123
EMP1	-2.089	ER--	-0.0177995	0.109463	-0.0916638	-2.18917	-2.29226	-1.78556	-0.559883	-0.424682	-0.544785	-2.37633	-2.47717	-2.70069	-1.609	-1.36123	-1.46346
TMEM45B	-2.11885	ER--	0.0755278	-0.193554	0.118026	-1.83293	-2.5906	-1.93302	-0.265999	-0.324892	-0.347896	-3.22216	-2.56194	-3.12668	-1.14454	-0.884706	-1.07172
CTNND2	-2.11973	ER--	0.0329956	-0.344147	0.311151	-1.98631	-1.92275	-2.45013	0.184484	0.268341	0.226697	-2.48457	-1.68429	-2.93356	-0.838496	-0.425426	-1.92013
KMO	-2.1285	ER--	-0.0161032	0.0675386	-0.0514354	-1.88315	-2.48191	-2.02043	-0.306259	-0.65164	-0.63154	-1.13198	-0.823881	-0.865941	-1.40117	-1.483	-2.04014
AL391001.1	-2.21239	ER--	0.065341	0.141189	-0.20653	-2.36435	-2.05636	-2.21646	-0.567431	-0.407059	-0.842113	-1.60992	-2.13827	-1.39732	-1.70578	-1.5321	-1.13658
AL137003.2	-2.21586	ER--	-0.0621248	-0.0893815	0.151506	-1.97021	-2.66288	-2.01449	-0.0719471	0.157479	-0.392704	-1.89519	-2.28582	-2.14644	-1.4643	-1.74087	-1.81411
AL137003.1	-2.22936	ER--	-0.169217	0.347189	-0.177972	-2.35806	-2.34582	-1.98419	0.271175	0.322454	0.281347	-1.75267	-1.82368	-1.99567	-1.87072	-1.4398	-1.75544
TMEM150C	-2.26085	ER--	-0.0526223	0.000823712	0.0517986	-2.23859	-2.41474	-2.12921	-0.35862	-0.282501	-0.406888	-2.33356	-2.8368	-2.52083	-1.63709	-1.71064	-1.89404
MAF	-2.28524	ER--	0.0971075	0.00681121	-0.103919	-2.32112	-2.72321	-1.8114	0.203525	-0.394397	-0.267439	-1.71117	-2.01909	-2.236	-1.97209	-2.03799	-1.57036
DRAIC	-2.34485	ER--	-0.11721	0.108909	0.00830056	-2.43905	-2.1645	-2.43102	-0.668091	-0.547203	-0.416123	-4.12487	-3.63386	-3.79874	-2.08521	-2.10127	-2.39015
CYB5R2	-2.42562	ER--	0.0581633	0.00456526	-0.0627286	-2.31548	-2.33208	-2.6293	-0.142308	0.329404	0.206574	-1.15793	-1.24563	-0.955645	-1.74761	-1.36074	-1.22431
AKAP6	-2.47785	ER--	-0.0289322	-0.151355	0.180288	-2.45403	-1.90504	-3.07448	-0.105225	-0.592166	-0.30864	-1.9403	-2.15201	-2.46513	-1.36297	-1.66673	-1.59304
FBXO32	-2.52642	ER--	-0.0764059	-0.0568542	0.13326	-2.66553	-2.60196	-2.31177	0.120364	0.00524398	0.121791	-1.797	-1.85655	-1.97035	-1.53029	-1.68215	-1.66276
AC093904.4	-2.6181	ER--	0.148229	-0.203199	0.0549697	-3.51059	-2.1731	-2.17061	-0.177212	-0.153959	-0.0836762	-3.01111	-3.49808	-3.74313	-1.44986	-1.65383	-1.69249
GCNT4	-2.63932	ER--	0.0117362	0.17215	-0.183887	-2.27219	-3.41125	-2.23454	0.327907	0.180161	0.012816	-4.54977	-3.36871	-6.71063	-2.01336	-3.24282	-3.6369
SLC22A4	-2.67754	ER--	0.0782867	0.081914	-0.160201	-2.87689	-2.6028	-2.55294	-0.102634	-0.00520698	-0.0375402	-2.76464	-2.61006	-2.9995	-2.11433	-2.26541	-2.4019
LINC00472	-2.6978	ER--	-0.284818	-0.193116	0.477934	-2.37834	-3.16495	-2.55011	-1.09731	-1.06117	-0.900539	-5.52586	-3.04935	-4.22729	-1.00113	-1.50996	-1.33998
APOBEC3A	-2.7347	ER--	0.115324	-0.223609	0.108285	-2.79541	-2.51352	-2.89519	0.116147	-0.0352516	0.000599137	-2.57815	-2.26809	-2.74425	-1.84002	-1.96382	-2.55572
SOX9	-2.75173	ER--	-0.222005	0.125427	0.096578	-2.17301	-2.99079	-3.09139	-0.240558	0.237382	-0.253942	-1.85682	-2.4413	-2.32378	-1.08594	-1.26095	-1.27455
AC013726.1	-2.89181	ER--	-0.227351	0.000356922	0.226994	-3.25621	-2.87227	-2.54694	-0.724777	-0.80505	-0.598592	-3.81487	-3.77132	-3.52256	-1.61655	-1.51056	-1.60316
FOXI1	-3.00079	ER--	0.0264476	0.160223	-0.186671	-3.39356	-2.81177	-2.79703	-0.475829	-0.43289	-0.380163	-3.27425	-3.51211	-4.37257	-2.59707	-2.77922	-2.12946
SOCS2	-3.00181	ER--	0.125778	0.0533599	-0.179138	-2.36484	-3.74185	-2.89875	-0.518579	-0.0690784	-0.663959	-3.4157	-5.08836	-4.60827	-2.01275	-1.32432	-1.60761
KLHL38	-3.20964	ER--	0.0446147	-0.207865	0.16325	-2.88196	-3.45496	-3.292	-0.10141	-0.192455	-0.447816	-2.70366	-2.83519	-2.38647	-2.57125	-3.26064	-2.34181
COLCA1	-3.39254	ER--	-0.0829636	0.0906149	-0.00765125	-3.55257	-3.37196	-3.25308	-0.76737	-0.570539	-0.793795	-2.84393	-3.51765	-2.14322	-2.59719	-2.62058	-2.58456
LYPD5	3.95625	ER-FOXA1-	0.467649	0.64424	-1.11189	3.90686	4.07207	3.88981	2.64471	2.13013	2.38807	2.16884	2.4684	2.86257	3.21303	3.57568	3.3481
DRP2	3.33871	ER-FOXA1-	-0.370591	0.373187	-0.00259628	3.13046	3.1024	3.78327	1.03405	0.987033	2.1151	1.4047	1.17261	1.9964	2.93503	2.23584	3.35539
MND1	3.33355	ER-FOXA1-	-0.0823677	0.287635	-0.205267	3.33107	3.36728	3.30231	1.44605	1.45179	1.64767	1.66053	1.52096	1.57188	2.64368	2.99081	2.73966
DTL	3.31269	ER-FOXA1-	0.119832	-0.00578531	-0.114047	3.28194	3.32166	3.33447	1.50333	1.52256	1.76314	1.66685	1.42665	1.55228	3.00998	2.97058	3.04037
NEIL3	3.26112	ER-FOXA1-	-1.03698	0.483568	0.55341	3.18731	3.12789	3.46815	0.899073	1.67995	1.27911	0.876255	1.29595	0.974585	2.55672	2.81235	2.64392
OIP5	3.194	ER-FOXA1-	0.215049	0.216553	-0.431603	3.24273	2.95489	3.38438	1.82122	1.08106	2.36835	2.1001	1.46311	1.36808	2.44676	2.67388	3.05616
TCF19	3.12347	ER-FOXA1-	-0.0307639	0.142057	-0.111293	3.05868	3.1852	3.12652	1.53283	1.56888	1.78631	1.42596	1.49594	1.50294	2.80423	2.8189	2.75268
ZNF730	3.10709	ER-FOXA1-	0.442158	0.0033446	-0.445502	3.01806	2.97397	3.32925	1.0981	1.77343	1.65289	1.44466	1.09228	1.91606	3.18068	2.70652	2.88804
GPR19	3.09482	ER-FOXA1-	0.608683	-0.180971	-0.427712	2.93106	3.28022	3.07319	0.572748	0.511113	0.838032	0.582878	-0.958535	1.12581	2.33744	2.31241	2.23271
PRIMA1	3.09344	ER-FOXA1-	0.172294	0.130317	-0.302611	3.07308	3.10046	3.10678	1.37688	1.45754	1.45251	1.56602	1.56849	1.5089	2.71408	2.82948	2.79121
LINC01016	3.07731	ER-FOXA1-	0.237634	-0.118123	-0.119511	3.05022	3.28026	2.90145	1.42409	2.18962	2.14394	2.00454	1.64283	1.59529	2.72581	2.76121	2.93043
PCLAF	3.00859	ER-FOXA1-	-0.133324	-0.041623	0.174947	3.15891	2.88146	2.98541	1.3289	1.44235	1.27567	1.12693	1.25066	1.0056	2.50171	2.63728	2.69511
HASPIN	2.99911	ER-FOXA1-	-0.405259	0.228592	0.176667	2.9782	3.07435	2.94477	0.925588	1.32318	1.37682	1.16966	1.45694	0.802179	2.5737	2.55994	2.467
DMC1	2.99544	ER-FOXA1-	-0.0380598	0.405114	-0.367054	3.039	2.74818	3.19915	0.900914	1.29	1.98197	1.27157	0.564144	1.30139	2.30559	2.23103	2.40782
CSPG5	2.9872	ER-FOXA1-	-0.144125	0.0621366	0.0819881	2.97483	3.07289	2.91388	1.55571	1.20929	1.40742	1.81946	2.00254	1.91538	2.57089	2.65755	2.42947
MTFR2	2.96916	ER-FOXA1-	-0.678809	0.323625	0.355184	2.87455	3.00993	3.02301	0.870218	0.863375	1.43893	1.11146	0.710705	1.34043	2.50474	2.6364	2.16761
RAD54L	2.9374	ER-FOXA1-	0.256109	-0.105095	-0.151014	2.97305	2.96891	2.87024	0.972013	0.86529	1.12662	1.21058	0.961042	0.855345	2.68622	2.56556	2.42965
AC091057.1	2.90811	ER-FOXA1-	-0.103474	0.415649	-0.312174	2.97358	2.888	2.86274	1.15236	1.52545	0.738214	1.50702	0.633031	1.28106	2.0998	2.30219	2.28144
TP73	2.81628	ER-FOXA1-	0.121195	0.308579	-0.429774	2.88528	2.86037	2.7032	1.29583	1.0918	1.14779	1.10845	1.49029	1.48632	2.68442	2.61025	2.30766
TCAM1P	2.79937	ER-FOXA1-	-0.0992409	0.250773	-0.151532	2.7049	2.86796	2.82525	1.39207	0.875705	1.10634	1.08183	1.38625	1.36735	2.71119	2.42043	2.35791
IL22RA1	2.74383	ER-FOXA1-	0.239203	-0.154523	-0.0846802	2.87219	2.59615	2.76314	1.15841	0.968796	1.17777	1.39782	1.78241	1.25403	2.03893	2.20447	2.21605
SGO1	2.73745	ER-FOXA1-	0.342844	0.322435	-0.665278	2.72166	2.59844	2.89224	0.0732361	1.00981	0.816883	0.820331	0.362221	0.78731	2.11535	1.90631	2.15578
DEPDC1B	2.72956	ER-FOXA1-	0.056463	0.148164	-0.204627	2.73706	2.66402	2.7876	1.11309	1.17679	1.43695	0.795789	1.31544	0.844087	2.08344	2.17277	2.38657
TMPO-AS1	2.71421	ER-FOXA1-	-0.0640024	-0.0453644	0.109367	2.96091	2.60753	2.57421	1.04403	0.986547	1.02517	0.774172	1.14999	0.955848	1.93875	2.39424	2.29374
BRCA2	2.67667	ER-FOXA1-	0.00334963	-0.15036	0.14701	2.7306	2.60215	2.69725	0.68817	0.950197	0.944733	0.831283	0.638975	0.954002	2.07708	2.25693	2.19615
LMNB1	2.65742	ER-FOXA1-	0.0303528	-0.00194882	-0.0284039	2.68991	2.67061	2.61174	1.36289	1.35219	1.39428	1.44307	1.48662	1.5127	2.48336	2.46759	2.53122
MNS1	2.65541	ER-FOXA1-	-0.109114	-0.197985	0.307099	2.71465	2.68597	2.56562	1.12504	0.592434	1.12306	0.574002	1.09983	1.06797	1.85835	2.03507	2.47272
AC007743.1	2.62778	ER-FOXA1-	-0.191538	0.00325663	0.188282	2.62897	2.52212	2.73226	1.91246	1.63888	1.71477	1.5556	1.89767	1.64876	2.45143	2.44198	2.73977
KIF15	2.61248	ER-FOXA1-	0.0882544	-0.0725861	-0.0156684	2.55072	2.59013	2.69661	1.28968	1.03928	1.04188	0.685931	0.867643	1.07456	2.32195	2.06255	2.11699
CENPU	2.5796	ER-FOXA1-	0.306958	-0.371858	0.0648997	2.54945	2.57807	2.61128	0.506554	0.735947	0.601158	0.564892	0.505807	0.2105	2.09068	1.88417	1.83971
RDM1	2.57622	ER-FOXA1-	0.00399496	0.185894	-0.189889	2.47246	2.63781	2.61839	0.991143	1.63511	0.938945	1.08616	1.03507	1.24723	1.20285	1.37717	1.91522
GINS1	2.56025	ER-FOXA1-	0.0715247	-0.0435953	-0.0279294	2.60174	2.53512	2.5439	1.10265	1.01934	1.08149	1.17683	1.00979	1.29288	2.32748	2.31897	2.34898
AC099850.3	2.51974	ER-FOXA1-	-0.0309682	-0.019437	0.0504053	2.59911	2.4755	2.48462	1.02742	1.63151	1.65978	0.701305	0.792949	1.12947	1.92247	1.90697	1.82604
CENPK	2.51602	ER-FOXA1-	-0.0362781	-0.0507049	0.086983	2.63741	2.27968	2.63096	0.652422	0.494144	0.662493	0.398954	0.534134	0.606562	1.92439	1.98911	2.00611
AC012073.1	2.51464	ER-FOXA1-	-0.386998	0.365217	0.0217819	2.75862	2.57065	2.21463	1.22278	1.21205	1.23983	0.390314	1.3006	1.62042	1.7819	1.70161	1.62824
NUSAP1	2.50384	ER-FOXA1-	-0.0870537	-0.058088	0.145142	2.59776	2.44267	2.47109	0.731813	0.544398	0.966603	0.348178	0.610738	0.845293	1.82143	1.72958	2.41894
CENPW	2.48771	ER-FOXA1-	0.110239	-0.30956	0.199321	2.35651	2.49704	2.60956	0.927078	1.13289	1.45782	0.73259	1.0416	1.00577	2.10013	2.07059	1.80472
KIF24	2.46132	ER-FOXA1-	-0.168461	0.144682	0.0237791	2.36545	2.55273	2.46577	0.901331	0.728704	1.21985	1.1375	1.17544	0.761812	2.11136	1.91704	2.10233
ADORA1	2.45323	ER-FOXA1-	0.0338699	0.125571	-0.159441	2.4431	2.43756	2.47903	1.23462	1.26358	1.2326	2.01651	1.90067	1.98362	2.24115	2.06801	2.17989
CLDN5	2.44707	ER-FOXA1-	0.198251	-0.401926	0.203675	2.7461	1.82796	2.76715	0.0179255	0.74143	0.626908	1.07447	0.95296	-0.803993	1.55052	1.90198	2.23366
SSTR2	2.44071	ER-FOXA1-	0.863167	-0.439992	-0.423175	2.63815	2.2229	2.46109	1.54785	1.01975	1.37461	1.03929	1.19109	1.56293	2.20802	1.86081	1.60555
ZNF695	2.43133	ER-FOXA1-	-0.483588	0.345079	0.138508	2.43619	2.28705	2.57074	0.808803	1.04459	0.577838	0.591437	0.785404	0.90292	2.17266	2.37403	2.2092
C2CD4C	2.41835	ER-FOXA1-	-0.0585929	-0.113112	0.171705	2.38657	2.38765	2.48084	1.03028	0.803755	1.29733	0.991773	0.745817	1.11743	2.14798	1.90704	1.96178
DMBX1	2.41645	ER-FOXA1-	0.227259	-0.0361346	-0.191124	2.28543	2.38796	2.57596	1.30478	1.09327	1.32391	0.771769	0.777351	0.498938	1.92482	2.19497	2.17718
TRAIP	2.38417	ER-FOXA1-	-0.174357	0.0638302	0.110527	2.50122	2.47498	2.17632	0.773093	1.00416	0.892618	0.62609	0.721401	0.574611	1.85084	1.60946	2.00098
KIF18A	2.38186	ER-FOXA1-	-0.00562333	0.205131	-0.199508	2.41318	2.1842	2.5482	0.385067	1.40925	0.958621	0.591117	0.244352	0.27528	1.77159	1.75108	1.62902
FAM72A	2.37459	ER-FOXA1-	0.475518	-0.194621	-0.280898	2.56816	2.13963	2.41598	0.439583	0.995552	0.987632	0.97712	1.12564	0.454659	1.49319	1.51749	1.85322
FANCB	2.36238	ER-FOXA1-	-0.108036	0.0752958	0.0327403	2.38755	2.2117	2.48791	0.115116	0.981257	0.542251	1.13925	0.330646	0.3712	1.73823	1.68346	1.88608
ZNF93	2.35371	ER-FOXA1-	-0.2268	0.0594042	0.167396	2.40226	2.29438	2.36448	0.744682	0.327618	0.617494	0.666999	0.79162	0.877252	1.88805	1.95197	1.94469
HMMR	2.32077	ER-FOXA1-	0.289558	0.0309786	-0.320537	2.25529	2.21835	2.48868	0.577278	0.605422	1.07184	0.365817	-0.0726494	0.777055	1.88867	1.82707	1.73371
CDCA2	2.31172	ER-FOXA1-	0.0163359	0.171696	-0.188032	2.15183	2.39547	2.38785	0.751667	0.6459	0.855738	0.0969526	0.714738	0.87469	1.70891	1.61746	1.78891
POC1A	2.31164	ER-FOXA1-	-0.275454	0.293365	-0.0179109	2.24058	2.40187	2.29247	0.949832	0.910271	1.1019	0.951136	0.82355	0.738523	1.6932	1.85188	2.17621
SLCO3A1	2.30907	ER-FOXA1-	-0.184021	0.430521	-0.2465	2.32593	2.22647	2.37482	0.788312	1.2121	1.09156	0.465542	0.824397	0.626608	1.87153	1.94176	1.77776
YBX2	2.30471	ER-FOXA1-	0.0846559	-0.101776	0.0171197	2.36291	2.34982	2.20141	0.981983	1.17594	1.23247	1.24854	1.03967	1.2909	2.30017	2.24605	2.16751
FAM72B	2.28334	ER-FOXA1-	-0.446795	-0.180007	0.626801	2.14781	2.10848	2.59372	0.445717	0.291235	0.973582	0.58883	-0.169075	1.22855	1.4811	1.21589	1.4372
NEURL1B	2.26275	ER-FOXA1-	0.101282	0.0084886	-0.109771	2.16769	2.36364	2.25691	1.02059	1.14358	1.36501	1.25825	1.20314	1.25093	1.9715	1.86918	2.01726
DSCAML1	2.25944	ER-FOXA1-	-0.0587326	0.112041	-0.053308	2.42818	2.11267	2.23747	1.22319	0.739401	1.4462	0.564849	0.662338	0.69817	2.54591	2.53727	2.38715
BTG3	2.25423	ER-FOXA1-	-0.145655	0.442004	-0.296349	2.4517	1.90723	2.40375	0.415651	0.261169	1.23014	0.51067	0.693944	0.343681	1.69204	1.90519	1.74817
CENPH	2.24019	ER-FOXA1-	0.0248913	0.0306928	-0.0555841	2.26278	2.10729	2.35051	0.749085	0.650773	0.549799	0.39754	0.160502	0.74705	1.93935	1.82808	1.64199
RPP25	2.23259	ER-FOXA1-	0.160548	0.370086	-0.530635	1.87418	2.64905	2.17455	0.452667	0.516366	0.948472	0.156896	-0.0819538	0.658999	1.93551	1.73303	2.04279
AC015849.5	2.22674	ER-FOXA1-	-0.335454	-0.243752	0.579206	2.4519	2.10781	2.1205	0.714003	0.75955	1.185	0.0939984	0.852571	0.360034	1.81711	1.6074	1.89855
IGFBP4	2.22198	ER-FOXA1-	0.15237	-0.0521332	-0.100237	2.25791	2.26442	2.14361	0.480648	0.381961	0.559434	0.814991	0.822921	0.821346	1.87141	1.90529	1.86779
POLA2	2.21573	ER-FOXA1-	0.286145	-0.0723193	-0.213826	2.11255	2.29793	2.23671	0.592811	0.826244	0.841492	0.210202	0.675578	0.197936	1.65133	1.73445	2.01475
ESAM	2.20094	ER-FOXA1-	0.437405	-0.0893305	-0.348075	2.18751	2.14295	2.27235	0.832958	0.617102	0.919704	1.00443	0.458355	0.518727	1.75657	1.95595	1.80998
AC068831.7	2.20075	ER-FOXA1-	-0.221955	0.340638	-0.118683	1.98894	2.24313	2.3702	0.538577	0.965186	0.754448	0.690739	0.842204	0.394123	1.61574	1.64004	0.863521
CDKN2C	2.18903	ER-FOXA1-	0.296452	-0.00438795	-0.292064	2.22132	2.20452	2.14125	1.00462	0.798817	1.07274	0.791012	0.845111	0.887105	1.7712	1.89026	1.86774
RTKN2	2.18194	ER-FOXA1-	0.132553	0.19096	-0.323513	2.23743	2.07077	2.23763	0.775375	0.796859	0.796463	0.599801	0.448933	0.760866	1.86903	1.83437	1.69129
LRRC37A9P	2.17841	ER-FOXA1-	0.0133991	0.373034	-0.386433	2.0385	2.132	2.36474	0.629541	1.13442	0.605318	0.435053	0.229243	0.549576	1.95437	1.58588	1.46515
PIM1	2.16666	ER-FOXA1-	0.161788	0.243184	-0.404972	2.14199	2.13018	2.22781	0.2346	0.647909	0.704712	0.27132	0.324751	0.564923	1.66478	1.7445	1.75679
C1QL1	2.16625	ER-FOXA1-	0.0890762	-0.291291	0.202215	2.23381	2.23802	2.02691	1.26592	1.10373	1.05837	0.844292	0.981382	0.216861	1.57635	1.82359	1.65713
CORO1A	2.15726	ER-FOXA1-	0.029637	-0.00990606	-0.0197309	2.27905	2.10632	2.08642	0.817603	0.836932	1.07725	1.33145	1.31311	1.38239	1.89796	1.94127	1.49863
PHLDA2	2.15489	ER-FOXA1-	0.0716646	-0.242064	0.170399	2.24099	2.19472	2.02897	1.09398	1.07162	1.00899	1.39298	1.43116	1.37151	1.90292	1.89517	1.82487
C19ORF57	2.14235	ER-FOXA1-	0.0434923	-0.443166	0.399674	2.28781	2.08024	2.05901	0.770754	0.884206	0.361255	0.68312	0.389168	0.635009	1.84216	1.94582	2.01028
DDIAS	2.13323	ER-FOXA1-	-0.0812654	-0.0121949	0.0934603	2.03226	2.00923	2.35819	0.435596	0.630871	0.85403	0.468049	0.471071	0.288077	2.05749	2.01307	1.98689
PRIM1	2.11556	ER-FOXA1-	0.00669616	0.35094	-0.357636	1.97584	2.19381	2.17705	0.656652	0.58745	0.574879	1.00819	0.539964	0.848961	1.59611	1.71478	1.72395
HUNK	2.11179	ER-FOXA1-	0.0550297	0.0430198	-0.0980495	2.17088	2.16722	1.99726	0.998094	1.12837	1.32323	0.874242	1.06733	0.933308	2.00779	2.05294	2.08197
CHAF1A	2.09742	ER-FOXA1-	0.0770808	0.0346827	-0.111763	2.13801	2.05171	2.10254	0.703513	0.677305	0.761944	0.626892	0.651206	0.642717	1.77861	1.79235	1.83938
TTPA	2.09349	ER-FOXA1-	0.0722307	-0.090385	0.0181543	2.20638	1.82038	2.2537	0.349453	0.509075	0.509325	0.55724	0.60079	0.533388	1.65876	1.74781	1.71148
KCTD12	2.09265	ER-FOXA1-	-0.280244	0.1614	0.118844	2.22732	1.94383	2.10679	1.15095	0.919262	0.925336	1.0951	1.61757	1.0619	2.11384	2.34319	2.09609
PMAIP1	2.07877	ER-FOXA1-	0.0145589	-0.332624	0.318065	2.20184	2.08448	1.94999	-0.397525	0.183705	0.0591248	0.409692	0.694249	0.67901	1.39577	1.16938	1.40744
AC092718.4	2.07549	ER-FOXA1-	-0.112639	-0.0387488	0.151388	2.34627	1.74311	2.1371	0.726699	0.698298	0.667506	0.625622	0.712728	0.559682	1.63885	1.72337	1.72598
RIBC2	2.05855	ER-FOXA1-	-0.163925	0.345696	-0.181771	2.14054	2.02403	2.01108	0.334201	0.0873577	0.685436	0.396979	0.373803	0.403322	1.4297	1.60265	1.69121
DPYSL5	2.04045	ER-FOXA1-	0.1214	-0.0325639	-0.0888357	1.94997	2.17325	1.99814	0.792283	0.774614	0.625456	0.517252	0.342621	0.307043	1.69772	1.7767	1.75298
TUBB6	1.98149	ER-FOXA1-	-0.0187548	-0.00567585	0.0244306	1.99866	1.94527	2.00054	0.632321	0.666394	0.972425	1.08197	1.22283	1.23059	1.82876	1.84179	1.75763
SLC6A11	1.97813	ER-FOXA1-	-0.028293	-0.335862	0.364155	2.04916	1.94794	1.93728	0.943677	0.817553	0.938021	1.02284	1.44306	0.996945	1.6986	1.97891	1.7016
DDX12P	1.96781	ER-FOXA1-	0.412828	0.189859	-0.602687	2.10444	1.90672	1.89225	0.162103	0.881275	0.756694	0.644144	0.231487	0.307927	1.62201	1.47923	1.53885
RNASEH2A	1.95594	ER-FOXA1-	0.658626	-0.160405	-0.498221	2.28835	1.86303	1.71645	-0.288042	-0.0635593	0.643241	0.117317	-0.149473	-0.152252	1.08963	1.06884	1.8279
RAD54B	1.91863	ER-FOXA1-	-0.196898	-0.137257	0.334155	1.80672	1.85923	2.08992	0.336188	0.667444	0.988635	0.0408917	-0.00214629	-0.144693	1.44341	1.49715	1.58416
ITGA2B	1.91732	ER-FOXA1-	-0.00802089	-0.278889	0.28691	1.99422	1.96867	1.78907	0.83923	0.727389	0.706755	0.0510627	-0.352847	-0.887407	1.45203	1.68732	1.22399
GEN1	1.91625	ER-FOXA1-	0.0978784	-0.170848	0.0729693	1.8648	1.75167	2.13228	0.445209	0.478819	0.546489	0.379086	0.380201	0.433361	1.59903	1.49362	1.53208
C5ORF34	1.91199	ER-FOXA1-	-0.0819495	0.285386	-0.203437	1.99743	1.71461	2.02393	0.410292	0.701835	0.434142	0.701899	0.345646	0.510859	1.42516	1.1105	1.55429
TONSL	1.89852	ER-FOXA1-	0.0263796	-0.0832023	0.0568227	1.77598	2.05063	1.86894	0.507959	0.553223	0.751091	0.503652	0.392281	0.553518	1.62056	1.56577	1.56063
TMEM97	1.89526	ER-FOXA1-	0.0366398	-0.0623717	0.0257318	1.86606	1.87804	1.94168	0.78977	0.676384	0.968255	0.827265	0.734126	0.807976	1.71254	1.73683	1.76704
FAM57A	1.86589	ER-FOXA1-	0.0961224	0.187824	-0.283946	1.81222	1.83946	1.94597	0.805091	0.832933	0.821911	1.17005	1.15327	0.91115	1.74052	1.88387	1.64379
KREMEN2	1.85997	ER-FOXA1-	0.0934855	-0.0762541	-0.0172314	1.77579	1.91191	1.89219	0.893095	1.06776	1.02647	1.16448	1.14336	0.958447	1.80242	1.88266	1.95838
EMC3-AS1	1.85911	ER-FOXA1-	-0.0181604	-0.0647871	0.0829475	1.89539	1.77808	1.90385	0.346442	0.123844	0.687426	0.377615	0.472466	0.67559	1.31084	1.27637	1.4128
SLC43A1	1.85689	ER-FOXA1-	-0.118665	0.133501	-0.0148365	1.89826	1.66075	2.01165	0.57556	0.729369	0.687451	0.519712	0.693519	0.43356	1.51732	1.50931	1.48464
AP000251.1	1.84556	ER-FOXA1-	-0.229294	-0.18268	0.411974	2.02873	2.03458	1.47338	0.370615	-0.151778	0.853522	-0.309935	0.326705	0.158312	1.30402	1.38691	1.07196
ZNF530	1.8329	ER-FOXA1-	-0.0935915	0.114252	-0.0206601	1.58776	2.02966	1.8813	0.720389	0.83384	1.07948	-0.123592	0.769996	0.491046	1.65335	1.56822	1.40488
ATAD5	1.82852	ER-FOXA1-	-0.0310944	-0.203525	0.234619	1.68042	1.81681	1.98831	0.18407	0.351799	0.46565	0.532102	0.285285	0.458475	1.38306	1.42332	1.40045
PKN3	1.82613	ER-FOXA1-	0.433243	-0.0802766	-0.352967	1.77604	1.85296	1.8494	0.420118	0.522209	0.863754	0.819991	0.569957	0.21323	1.81939	1.41789	1.53693
ACAT2	1.8073	ER-FOXA1-	-0.0217845	-0.000718495	0.022503	1.75023	1.76787	1.9038	0.282799	0.434622	0.702805	0.740388	0.777876	0.614633	1.35955	1.44517	1.31892
MCM8	1.79019	ER-FOXA1-	0.224799	-0.214014	-0.0107846	1.91266	1.60929	1.84863	0.377721	0.0849581	0.732606	0.135238	0.443685	0.561201	1.32736	1.38784	1.58548
KRT32	1.78108	ER-FOXA1-	-0.171199	-0.0223539	0.193553	1.66183	1.86646	1.81493	0.61472	0.589843	0.75971	0.418399	0.736706	0.408278	1.67442	1.74539	1.26003
C4ORF46	1.77181	ER-FOXA1-	-0.105819	0.0889759	0.0168432	1.85877	1.81853	1.63813	0.586022	0.184242	0.432337	0.54584	0.298758	0.440831	1.42702	1.57449	1.39547
CHRNA5	1.77097	ER-FOXA1-	0.00921184	0.138881	-0.148093	1.60891	1.89155	1.81246	0.153849	0.703399	0.54199	0.28242	0.482939	0.508337	1.47833	1.20254	1.59783
SECTM1	1.76444	ER-FOXA1-	-0.134308	0.110292	0.0240155	1.80503	1.68204	1.80625	0.683715	0.756949	1.17304	0.686616	1.08449	0.919831	1.71959	1.67964	1.79572
OLFML2A	1.76047	ER-FOXA1-	0.0258261	0.117528	-0.143354	1.85053	1.6316	1.7993	0.310323	0.447523	0.434574	0.344202	0.62876	0.505267	1.55898	1.63278	1.72474
CENPQ	1.75024	ER-FOXA1-	-0.0389387	-0.132452	0.171391	1.82542	1.4618	1.96348	0.460979	0.5421	0.471464	0.0990618	0.0403305	-0.294976	1.41755	1.59035	1.36102
OAS3	1.73918	ER-FOXA1-	-0.140243	0.0464796	0.0937632	1.7009	1.77762	1.73902	0.387995	0.240432	0.385712	-0.0684045	0.513993	-0.0826531	1.28364	1.15073	1.5753
AC011447.7	1.71728	ER-FOXA1-	0.361711	0.0983173	-0.460028	1.61937	1.77545	1.75702	-0.41119	0.0154191	0.555654	-0.837003	0.109249	0.158052	0.952966	1.82526	1.41855
NEMP2	1.71533	ER-FOXA1-	0.189756	-0.408587	0.218832	1.37071	1.90127	1.87402	0.29024	0.848254	0.84503	0.428008	0.513077	0.609983	1.18248	1.31911	1.12955
ZNF724	1.71062	ER-FOXA1-	-0.32015	0.109247	0.210903	1.64155	1.66632	1.82399	0.255061	0.633276	0.351717	0.307955	-0.155456	0.380889	1.61506	1.3144	1.67538
NUP62CL	1.70645	ER-FOXA1-	-0.0141644	-0.231413	0.245577	1.63541	1.61145	1.87248	0.493724	0.0281623	0.245759	0.51537	0.655944	0.33874	1.2535	1.1297	1.3272
CNTLN	1.70382	ER-FOXA1-	-0.0940189	-0.0682806	0.1623	1.89697	1.42641	1.78809	0.571105	0.571144	0.685549	0.382116	0.777464	0.82719	1.17655	1.56703	1.47389
CTNNAL1	1.69136	ER-FOXA1-	-0.00669267	-0.0589804	0.0656731	1.58211	1.69423	1.79774	0.432977	0.450213	0.671243	0.176335	0.365937	0.280398	1.3975	1.54792	1.54414
APOBEC3B	1.68633	ER-FOXA1-	-0.114474	0.205929	-0.091455	1.54442	1.88922	1.62536	0.59362	0.236366	0.464273	0.0634873	0.231889	-0.0631434	1.29768	1.25564	1.27913
LINC01488	1.68192	ER-FOXA1-	0.0168405	0.0670227	-0.0838632	1.69192	1.75437	1.59947	0.372735	0.33851	-0.136991	0.436219	0.292805	0.832148	1.38354	1.6029	1.05109
LYPD6	1.66837	ER-FOXA1-	-0.0375196	-0.254449	0.291969	1.59016	1.66572	1.74924	0.442187	-0.0255918	0.855731	-0.0665669	-0.243518	0.0246773	1.39192	1.2612	1.35391
NUDT1	1.66458	ER-FOXA1-	-0.113313	0.110384	0.00292938	1.56019	1.83463	1.59891	0.591169	0.571075	0.593763	0.450809	0.573322	0.407296	1.22443	1.21956	1.28157
INKA2	1.65875	ER-FOXA1-	-0.0928797	0.00716108	0.0857187	1.62268	1.67646	1.67712	0.691031	0.711531	0.759188	1.06908	1.18478	1.23404	1.38094	1.33917	1.26773
ASRGL1	1.64944	ER-FOXA1-	0.204355	-0.0590388	-0.145316	1.73931	1.68349	1.52552	0.628646	0.622908	0.828932	0.380932	0.408271	0.40691	1.34429	1.24762	1.35
LRR1	1.64865	ER-FOXA1-	0.0399375	-0.0716892	0.0317517	1.64694	1.52211	1.77689	0.351442	0.283611	0.177631	0.44646	0.468557	0.31328	1.34794	1.31789	1.26523
AC010615.2	1.64464	ER-FOXA1-	-0.22045	0.143872	0.0765781	1.65055	1.62689	1.65647	0.126559	0.584769	0.569288	0.203766	0.247316	0.434794	1.31226	1.24837	1.74185
AC026401.3	1.63207	ER-FOXA1-	-0.379431	0.43741	-0.0579792	1.64567	1.38889	1.86165	0.159748	0.59117	0.380432	0.572737	-0.0586178	0.203288	1.3	0.863746	0.637603
FAM222A	1.63166	ER-FOXA1-	0.0841488	-0.0796585	-0.00449029	1.6101	1.68994	1.59494	0.550637	0.575075	0.729944	0.169018	0.109285	0.370407	1.58652	1.49918	1.68036
ZNF257	1.63101	ER-FOXA1-	0.010581	0.271495	-0.282076	1.74056	1.39503	1.75743	0.441635	0.345778	0.198005	0.283789	0.236071	0.581856	1.93316	1.6941	1.8146
AC011447.3	1.62298	ER-FOXA1-	-0.644012	-0.387251	1.03126	1.6279	1.58006	1.66097	0.108548	0.170469	-0.329775	0.0985976	-0.300371	0.509023	1.39376	1.31034	1.55448
RELT	1.60948	ER-FOXA1-	0.0573758	0.171887	-0.229263	1.56768	1.69988	1.56089	0.110593	0.507644	0.424286	0.416379	0.65199	0.344901	1.26094	1.0592	1.03315
LIN9	1.60938	ER-FOXA1-	-0.125106	0.00872067	0.116386	1.5731	1.47411	1.78091	0.63866	0.752111	0.452759	0.340977	0.566047	0.237396	1.40876	1.15629	1.1266
AC073585.1	1.6061	ER-FOXA1-	0.294583	-0.174016	-0.120568	1.62379	1.65246	1.54205	-0.0345482	0.232937	0.12781	0.0604705	0.493432	-0.20029	1.45149	1.15204	1.34191
CKS2	1.60575	ER-FOXA1-	0.213679	-0.247721	0.0340421	1.48261	1.62498	1.70968	0.479928	0.513988	0.632362	0.446728	0.572326	0.74958	1.20052	1.1998	1.16998
FCMR	1.60573	ER-FOXA1-	0.108157	-0.153983	0.0458254	1.70611	1.63245	1.47863	-0.0747507	-0.0948725	-0.224555	0.6607	0.528545	0.703892	1.30771	1.44889	1.30442
HAUS8	1.5955	ER-FOXA1-	-0.0431981	-0.0693331	0.112531	1.74748	1.5288	1.51024	0.492567	0.54379	0.432853	0.235851	0.178824	0.095487	1.00516	1.36993	1.2336
ZIC3	1.59398	ER-FOXA1-	0.326959	0.0776234	-0.404582	1.74259	1.32588	1.71347	0.164112	0.602804	0.936765	0.871469	0.754554	0.386643	0.996451	1.00201	0.957868
C12ORF75	1.59204	ER-FOXA1-	0.0681349	-0.0226417	-0.0454932	1.49748	1.64421	1.63444	0.553897	0.382257	0.738864	0.628878	0.652108	0.492193	1.14793	1.32226	1.32612
CENPJ	1.58304	ER-FOXA1-	-0.0467767	-0.131438	0.178214	1.64403	1.54763	1.55747	0.254158	0.283858	0.553802	-0.0773811	0.268618	0.125144	1.236	1.16539	1.32531
ITPRIP	1.57991	ER-FOXA1-	0.14118	-0.0106753	-0.130505	1.46961	1.61807	1.65205	0.361259	0.609011	0.687781	0.632704	0.696864	1.12604	0.784226	1.17691	1.02984
KRT37	1.57794	ER-FOXA1-	0.0892071	0.235875	-0.325082	1.50253	1.76912	1.46216	-0.567139	-0.0119827	-0.0440141	-0.0304152	0.219585	-0.148325	0.817142	1.04128	0.857573
DBF4	1.5744	ER-FOXA1-	-0.164145	0.0118255	0.152319	1.49507	1.56341	1.66473	0.296666	0.667589	0.104048	0.146477	0.237823	0.245482	1.12317	1.20411	1.24289
MCUB	1.56106	ER-FOXA1-	-0.274374	0.091088	0.183286	1.40462	1.4382	1.84037	0.542465	0.395264	0.645256	-0.00215636	0.0413934	0.0158224	1.20019	1.01338	1.29392
PRIM2	1.55818	ER-FOXA1-	-0.0773615	-0.0226542	0.100016	1.54772	1.35906	1.76775	0.37213	0.634189	0.629275	0.307298	0.291347	-0.0275939	1.23313	1.09983	1.20388
MOCOS	1.55703	ER-FOXA1-	0.224048	-0.00190826	-0.22214	1.54748	1.58784	1.53577	0.349777	0.671717	0.619586	0.392895	0.360496	0.478012	1.15556	1.37068	1.26889
KNSTRN	1.55645	ER-FOXA1-	0.053174	0.0165514	-0.0697255	1.73197	1.51904	1.41833	0.334384	0.558461	0.602707	0.27344	0.598712	0.500094	1.12319	1.05258	1.08742
FGFR3	1.53813	ER-FOXA1-	0.222151	0.247835	-0.469986	1.50918	1.6546	1.45061	0.738547	0.44844	0.73849	0.638674	0.506441	0.640121	1.55178	1.5725	1.60105
DKK1	1.53033	ER-FOXA1-	0.149097	0.0325529	-0.18165	1.52759	1.41724	1.64617	-0.260959	-0.186483	-0.0238738	0.844664	0.80256	0.651316	1.25425	1.33966	1.16955
RMI1	1.52817	ER-FOXA1-	-0.0693162	0.0622413	0.00707492	1.55644	1.43532	1.59276	0.499777	0.450261	0.637354	0.584129	0.46343	0.513403	1.15053	1.33173	1.31125
CDCA7L	1.52285	ER-FOXA1-	0.0620845	0.211938	-0.274022	1.42272	1.5779	1.56792	0.308219	0.280808	0.399378	-0.239284	0.251089	0.354564	1.47561	1.58425	1.64715
ZNF519	1.51129	ER-FOXA1-	-0.144698	0.316761	-0.172063	1.58532	1.64206	1.30649	0.582039	0.714473	0.680976	0.427337	0.601143	0.341185	1.25568	1.11528	1.53142
FABP5	1.50697	ER-FOXA1-	-0.455683	0.186571	0.269113	1.36303	1.59099	1.5669	0.34663	0.341204	0.359168	0.133915	0.0510163	0.466026	1.1682	1.23787	1.1422
LRRC10B	1.50025	ER-FOXA1-	0.0835288	0.0101711	-0.0936999	1.50335	1.52746	1.46995	0.35121	0.0753681	0.295443	1.02486	1.06559	1.0776	1.06868	1.01675	1.24722
SUV39H1	1.49957	ER-FOXA1-	-0.00160144	-0.157662	0.159263	1.49762	1.52819	1.4729	0.440307	0.526899	0.68945	0.826904	0.89814	1.03983	1.12772	1.13779	1.20591
TUBA1C	1.49461	ER-FOXA1-	0.136943	0.163033	-0.299976	1.9565	1.30586	1.22147	0.0251902	0.605364	0.592405	0.49355	0.595219	0.583297	0.954843	1.00524	1.05072
RFC5	1.47799	ER-FOXA1-	0.0734339	-0.123309	0.0498749	1.56452	1.35364	1.5158	0.330768	0.420611	0.503222	0.254723	0.207603	0.16006	1.11349	1.09949	1.23592
ZNF273	1.46451	ER-FOXA1-	-0.227484	0.240366	-0.0128824	1.50235	1.37917	1.512	0.331739	0.302938	0.448111	0.628686	0.549379	0.587824	1.307	1.36532	1.32297
AC009533.1	1.46234	ER-FOXA1-	0.182998	-0.204091	0.0210933	1.43508	1.53052	1.42142	0.531638	0.67659	0.685126	0.156436	0.0708406	0.0250509	1.28675	0.842863	0.958268
GPX8	1.45962	ER-FOXA1-	-0.162174	0.171935	-0.00976123	1.41889	1.36089	1.59909	0.573037	0.398166	0.51261	0.56871	0.480743	0.47415	1.33034	1.36407	1.30628
KIF26A	1.45678	ER-FOXA1-	0.0222215	0.01556	-0.0377814	1.41355	1.494	1.46278	0.553565	0.665849	0.759298	0.512887	0.622823	0.54112	1.29155	1.05275	1.21248
CRLF1	1.45125	ER-FOXA1-	-0.0430858	0.160364	-0.117278	1.34249	1.64577	1.36549	0.762506	0.362156	0.697282	0.597729	0.402621	0.579947	1.17264	1.42917	1.0266
KANK2	1.44877	ER-FOXA1-	-0.0367121	0.0320708	0.00464136	1.32671	1.60379	1.4158	0.492089	0.674575	0.686125	0.719221	0.644427	0.677285	1.47151	1.16048	1.38925
PLSCR1	1.4409	ER-FOXA1-	-0.278103	-0.0363758	0.314479	1.41128	1.47911	1.43231	0.477229	0.148748	0.309744	0.419822	0.529524	0.249408	1.13192	1.23613	1.51193
WNT10B	1.43934	ER-FOXA1-	0.0830165	-0.171458	0.0884411	1.36217	1.42297	1.53288	0.227654	0.235495	0.686761	0.599782	0.725015	0.051627	1.40988	1.58991	1.27277
LHX2	1.43824	ER-FOXA1-	0.157945	-0.174161	0.016216	1.61182	1.26535	1.43755	0.837837	0.720888	0.510151	0.571806	0.361862	0.543154	1.38784	0.892887	1.21478
CTSV	1.43368	ER-FOXA1-	-0.0891746	0.0759001	0.0132745	1.14672	1.62926	1.52506	0.286788	0.473768	0.611594	0.113104	-0.0376155	-0.14466	0.976926	1.22778	1.21719
PNP	1.41984	ER-FOXA1-	0.000178098	0.0782155	-0.0783936	1.33735	1.47819	1.44397	0.483907	0.422781	0.607544	0.880313	1.06434	0.842212	1.08141	1.15296	1.18786
CENPP	1.41506	ER-FOXA1-	0.154889	0.132257	-0.287146	1.42613	1.33714	1.4819	0.45999	0.529386	0.620305	0.442241	0.682828	0.737608	0.903713	1.24195	1.18664
FADS2	1.40796	ER-FOXA1-	-0.0209254	-0.0226685	0.0435939	1.43655	1.48795	1.29936	0.694112	0.682847	0.733514	0.25263	0.261097	0.178975	1.35293	1.18755	1.31533
EBP	1.39968	ER-FOXA1-	0.122685	-0.243442	0.120758	1.47613	1.40762	1.3153	0.557965	0.506277	0.579915	0.324761	0.243534	0.438576	1.06839	1.14373	1.17812
RPL39L	1.39027	ER-FOXA1-	-0.23925	0.0431562	0.196094	1.35504	1.50783	1.30793	0.359868	0.310334	0.318562	0.182404	0.114922	0.206138	1.07703	1.20831	1.15749
DEK	1.38641	ER-FOXA1-	0.0068059	-0.0586076	0.0518017	1.4449	1.32087	1.39345	0.148459	0.369792	0.204249	-0.00886149	-0.18465	0.0134215	1.19242	1.1276	1.24367
HES6	1.38158	ER-FOXA1-	0.145695	-0.109099	-0.0365952	1.29748	1.45869	1.38858	0.745167	0.491996	0.695644	0.544822	0.267064	0.451271	1.26234	1.22012	1.13982
TEX30	1.37783	ER-FOXA1-	-0.0162852	0.043176	-0.0268907	1.4619	1.32933	1.34226	0.561676	0.296095	0.31065	0.317739	0.293861	-0.038594	0.926873	1.32001	1.28378
SLBP	1.37263	ER-FOXA1-	0.0165688	0.0444356	-0.0610045	1.36614	1.36292	1.38882	0.460848	0.335493	0.478249	0.406658	0.382453	0.358884	1.12155	1.12924	1.10962
KHK	1.36089	ER-FOXA1-	0.190522	-0.142207	-0.048315	1.31765	1.43831	1.32671	0.234067	0.0888271	0.524372	0.319387	0.323476	0.556277	1.07368	1.02888	0.952084
SLCO4A1	1.33322	ER-FOXA1-	0.0659298	0.0472297	-0.11316	1.28624	1.36445	1.34897	0.241946	0.345165	0.438794	0.460654	0.0792539	0.270247	1.30346	1.26115	1.41956
CDC7	1.32969	ER-FOXA1-	-0.208376	0.0564406	0.151935	1.30544	1.18928	1.49434	0.239473	0.259541	0.222135	-0.0175478	0.184809	0.132987	1.24069	1.0579	1.16562
SGK3	1.32652	ER-FOXA1-	-0.0523109	-0.0373156	0.0896265	1.38122	1.23122	1.36713	0.282944	0.342457	0.218962	0.404195	0.264018	0.48259	1.06081	1.18535	1.15259
MT1F	1.32222	ER-FOXA1-	-0.0237492	-0.138499	0.162248	1.43136	1.46336	1.07193	0.139624	0.460767	0.297595	-0.441568	-0.0092468	0.130812	0.739176	0.433852	0.960023
FAAP24	1.31844	ER-FOXA1-	0.311147	0.0158255	-0.326973	1.45843	1.28996	1.20694	0.505428	0.566884	0.227002	0.189658	0.393673	0.20812	0.948068	1.08664	0.970977
VKORC1	1.3176	ER-FOXA1-	0.0604974	-0.0492	-0.0112975	1.36554	1.3104	1.27685	0.520691	0.426665	0.53246	0.377122	0.331488	0.694509	0.846435	0.838493	0.964011
FMNL3	1.31585	ER-FOXA1-	0.0474292	0.062873	-0.110302	1.25914	1.43509	1.25331	0.346504	0.409248	0.354029	0.608173	0.741676	0.836261	1.32168	1.01046	1.20665
ADCY3	1.31072	ER-FOXA1-	0.017175	0.101852	-0.119027	1.27139	1.36107	1.29971	0.140321	0.230043	0.329543	0.401162	0.490144	0.460842	1.13752	1.16809	1.22244
UGT8	1.30925	ER-FOXA1-	-0.0741703	-0.0448172	0.118988	1.37117	1.0366	1.51998	0.614604	0.548538	0.441512	0.58864	0.597355	0.472259	1.11269	1.35805	1.3139
CHTF18	1.30082	ER-FOXA1-	0.0137907	0.00609164	-0.0198824	1.22029	1.39426	1.28791	0.349223	0.421756	0.446371	0.0728743	0.0718763	0.0984394	1.12309	0.906564	0.984476
C21ORF58	1.30002	ER-FOXA1-	-0.0533099	0.108965	-0.0556556	1.24714	1.43004	1.22287	0.243748	0.147906	0.471872	0.332601	0.146705	0.197509	1.12713	0.974334	1.19256
CCDC138	1.29864	ER-FOXA1-	-0.127371	0.099682	0.0276893	1.32997	1.17006	1.39589	0.108896	0.273649	0.206701	0.724351	0.56285	0.571432	0.823978	1.28403	0.911331
KCNS3	1.29773	ER-FOXA1-	0.0320697	-0.1336	0.10153	1.20648	1.32037	1.36633	0.452587	0.386738	0.293554	0.328126	0.287797	0.377568	1.06454	1.02938	1.02233
FOXI3	1.29017	ER-FOXA1-	0.060115	-0.109625	0.0495095	1.27077	1.34033	1.25942	0.425201	0.259837	0.38705	0.255977	-0.0424768	0.198271	0.928634	1.01947	0.992558
WEE1	1.28396	ER-FOXA1-	0.0215828	0.0323471	-0.0539298	1.28722	1.25045	1.3142	0.523026	0.504939	0.599699	0.271409	0.365774	0.325138	1.13945	1.22047	1.23189
PDZD4	1.27884	ER-FOXA1-	0.0597461	0.0575219	-0.117268	1.23887	1.3312	1.26646	0.589408	0.620189	0.640221	0.347951	0.475537	0.509017	1.01684	1.09457	1.00225
FADS1	1.27862	ER-FOXA1-	-0.0672952	0.00113649	0.0661588	1.23921	1.26489	1.33175	0.0746236	0.216364	0.241392	0.0812864	0.0941394	0.0174265	1.06662	1.17844	1.27971
CCDC18	1.27828	ER-FOXA1-	-0.133557	0.162641	-0.0290847	1.08666	1.28399	1.4642	0.0971995	0.270275	0.419509	0.320283	0.396873	0.071871	0.803805	1.00999	0.887977
AUNIP	1.27301	ER-FOXA1-	0.248468	-0.145258	-0.10321	1.26047	1.26833	1.29022	0.241008	0.335538	0.0465338	0.248857	0.505499	0.359119	1.16047	0.976785	1.01838
SUSD3	1.27206	ER-FOXA1-	0.112195	0.0274382	-0.139633	1.24359	1.27108	1.30151	0.267697	0.275923	0.284196	0.352532	0.252946	0.160245	1.09556	1.00905	1.02098
NHSL1	1.26681	ER-FOXA1-	-0.0323122	0.0427586	-0.0104464	1.25047	1.29438	1.25559	0.574782	0.459208	0.733897	0.716679	0.648377	0.809532	1.33089	1.05309	1.36394
TMEM38B	1.26428	ER-FOXA1-	-0.0445499	0.0334604	0.0110895	1.21286	1.32619	1.25379	0.482163	0.398183	0.523323	0.374452	0.366664	0.514124	1.00544	1.10169	1.10054
DHTKD1	1.26179	ER-FOXA1-	0.00921925	-0.00742195	-0.00179729	1.22105	1.26246	1.30187	0.567335	0.626026	0.650695	0.366585	0.38694	0.387614	1.16672	1.1475	1.16842
SLC10A3	1.25964	ER-FOXA1-	0.120403	-0.0096567	-0.110746	1.2288	1.29916	1.25097	0.513443	0.476663	0.582636	0.729632	0.665093	0.608842	1.05319	1.03912	1.08343
SFXN2	1.25609	ER-FOXA1-	-0.0129232	0.0511514	-0.0382281	1.23783	1.24813	1.28232	0.209354	0.278927	0.261654	0.54499	0.624662	0.434605	1.06776	1.07515	1.0481
FAM171A2	1.2524	ER-FOXA1-	-0.0160739	0.0148735	0.00120039	1.21695	1.33204	1.20821	0.738677	0.494952	0.734608	0.76322	0.638424	0.610909	1.0656	1.05102	1.07934
AC093512.2	1.252	ER-FOXA1-	-0.00942872	0.0686624	-0.0592336	1.2586	1.44152	1.0559	0.528266	0.12128	0.277458	0.0360444	0.451252	0.155491	0.88797	0.839573	0.632477
ZNF738	1.25032	ER-FOXA1-	-0.221251	0.240321	-0.0190702	1.37632	0.993811	1.38082	0.364631	-0.029779	0.250119	0.227952	0.330597	0.51413	1.21748	1.37303	1.09658
MICB	1.24719	ER-FOXA1-	0.0064871	0.0266891	-0.0331762	1.31239	1.19938	1.2298	-0.155267	0.0797693	0.13189	0.550997	0.791809	0.572671	0.897656	1.01656	0.87373
ZNF726	1.23777	ER-FOXA1-	-0.326867	0.0779928	0.248874	1.29147	1.10074	1.3211	-0.277913	0.109978	-0.489532	0.158143	0.365579	-0.166218	0.907867	0.608728	0.942513
EFHD2	1.23134	ER-FOXA1-	0.000433892	-0.0329122	0.0324783	1.23882	1.29513	1.16007	0.237527	0.147873	0.16048	1.00345	0.952618	0.981749	1.17409	1.20056	1.21981
CBLN1	1.23089	ER-FOXA1-	0.156325	-0.0783612	-0.0779637	1.29938	1.07056	1.32273	0.665626	0.683199	0.621069	0.264437	0.0769604	0.45953	0.873512	1.17381	0.995707
SACS	1.23043	ER-FOXA1-	-0.0414422	0.0829873	-0.0415451	1.08715	1.19188	1.41225	0.193452	0.074185	0.132291	0.643399	0.617364	0.685258	0.884053	0.603663	1.04478
SPATA5	1.22964	ER-FOXA1-	-0.0358471	-0.168905	0.204752	1.22463	1.18263	1.28167	0.179378	0.347424	0.240044	0.282324	0.341598	-0.0185147	0.826996	1.13155	0.855028
RHOXF1P3	1.22464	ER-FOXA1-	0.0301613	0.000443034	-0.0306044	1.11998	1.33709	1.21686	0.606954	0.62419	0.684755	0.370494	0.496802	-0.201861	1.00947	1.07165	1.14437
PHLDB1	1.22224	ER-FOXA1-	-0.0411681	0.0663488	-0.0251807	1.2228	1.27582	1.16808	0.350907	0.402643	0.508203	0.178287	0.24536	0.282927	1.08045	0.937937	1.1463
PSIP1	1.21757	ER-FOXA1-	0.0198035	-0.272809	0.253006	1.34715	1.21124	1.09431	0.354807	0.132145	0.24186	0.249651	0.481646	0.415183	0.925235	0.988317	1.099
CABLES2	1.2076	ER-FOXA1-	-0.00127587	-0.0470491	0.048325	1.21311	1.24075	1.16894	0.323697	0.33654	0.388477	0.44929	0.501146	0.443195	1.00403	0.982647	1.07755
DPY19L2P2	1.20602	ER-FOXA1-	0.14877	-0.1377	-0.01107	1.17371	1.33501	1.10932	0.10603	0.219481	0.320404	0.456674	0.381172	0.606267	1.11369	0.849988	0.815196
CHAC2	1.2041	ER-FOXA1-	-0.133739	-0.00924791	0.142987	1.27378	1.04905	1.28948	0.0738825	-0.0234334	-0.109991	-0.409075	0.420768	-0.166709	0.933435	1.26259	1.38647
MIS18A	1.20242	ER-FOXA1-	-0.0982772	0.0757884	0.0224888	1.29082	1.11144	1.20499	0.347678	0.326027	0.355229	0.324161	0.151938	0.170487	0.876379	0.914625	0.799596
POLE	1.19949	ER-FOXA1-	-0.0316625	0.068715	-0.0370525	1.1163	1.25819	1.22399	0.236862	0.239457	0.335677	0.118937	0.111826	0.0416083	1.04709	0.884833	0.997118
UNG	1.1988	ER-FOXA1-	0.0680707	-0.0262023	-0.0418684	1.17664	1.20378	1.21598	0.153229	0.0729009	0.219308	0.00389349	0.069057	0.0506776	1.03107	1.04213	1.06007
RNF157	1.19655	ER-FOXA1-	0.104134	-0.0388849	-0.0652489	1.13454	1.15384	1.30127	0.262467	0.146567	0.349757	-0.166313	0.0800541	0.079331	0.904725	0.791762	0.917483
LINC01287	1.19584	ER-FOXA1-	-0.0429104	-0.0360978	0.0790081	1.24507	1.16931	1.17313	0.174434	0.268176	0.302613	0.43916	0.467548	0.508006	1.18755	1.04632	1.14307
CLN6	1.19261	ER-FOXA1-	0.0434029	0.156718	-0.200121	1.18146	1.22682	1.16953	0.541329	0.637124	0.293571	0.658735	0.712124	0.482051	0.967073	0.916733	0.869048
LOXL3	1.19164	ER-FOXA1-	-0.0313339	0.125956	-0.094622	1.18011	1.18356	1.21124	0.498933	0.254123	0.558927	-0.507744	-0.119749	-0.632587	0.833552	0.66606	0.565204
RBM24	1.19126	ER-FOXA1-	-0.101603	-0.0755831	0.177186	1.29729	1.19591	1.08059	-0.182371	-0.311811	-0.207003	-0.112407	-0.00701821	0.0402093	0.77585	0.981973	0.976478
LDLR	1.1878	ER-FOXA1-	-0.11247	0.0391147	0.0733554	1.16428	1.15861	1.24051	0.116811	0.116903	0.237238	0.303349	0.353703	0.382554	1.08103	1.09161	1.15083
MLKL	1.18229	ER-FOXA1-	0.176996	-0.219692	0.0426958	1.06724	1.4231	1.05655	0.360279	0.0135039	0.300631	0.376942	0.249728	0.510914	0.397076	0.691614	0.888372
RHNO1	1.1818	ER-FOXA1-	0.0550672	-0.078545	0.0234778	1.30057	1.14741	1.09741	0.384406	0.415152	0.337074	0.185446	0.183356	0.28281	0.861204	1.0835	0.947906
DPF1	1.18123	ER-FOXA1-	-0.0711584	0.0541935	0.0169648	1.17137	1.28482	1.08752	0.456432	0.234211	0.562906	0.320876	0.33714	0.440817	0.811105	0.939582	0.835002
NXT1	1.17042	ER-FOXA1-	0.050465	-0.187426	0.136961	1.18573	1.1337	1.19183	0.0583342	0.224734	0.185365	0.599733	0.475582	0.225438	0.689326	0.811187	0.937822
LRRC20	1.1702	ER-FOXA1-	-0.119054	0.0715009	0.0475531	1.24129	1.15529	1.11401	0.077599	0.0699986	0.315532	-0.0463921	-0.137308	-0.0573646	1.08688	1.23274	1.02353
TAF5	1.16529	ER-FOXA1-	0.263073	-0.0530599	-0.210014	1.26362	1.03096	1.20128	0.294843	0.391664	0.0769033	0.330796	0.39147	0.430274	0.989026	1.0235	0.862513
CARD10	1.16477	ER-FOXA1-	0.0713639	-0.0669402	-0.00442361	1.21261	1.1494	1.1323	0.550913	0.363005	0.291912	0.20156	0.0927851	-0.238327	1.03611	0.93694	1.0898
TMEM179	1.16187	ER-FOXA1-	-0.0115761	0.0651265	-0.0535504	1.10854	1.18623	1.19083	0.360749	0.409527	0.489365	-0.0508962	-0.0664482	-0.0368502	1.07364	0.946267	1.01746
SLC25A10	1.15839	ER-FOXA1-	0.19047	0.0750306	-0.265501	1.16921	1.14656	1.15939	0.224604	0.392582	0.609688	0.465844	0.454277	0.279162	0.826428	0.953916	0.742301
METTL4	1.15692	ER-FOXA1-	-0.0329472	-0.0738313	0.106779	1.13531	1.08426	1.25121	0.234631	-0.0574824	-0.0447487	-0.153498	-0.261066	-0.526494	0.647401	0.833515	0.841975
KATNAL1	1.15429	ER-FOXA1-	0.108788	-0.123015	0.0142267	1.22248	1.14927	1.09111	0.551062	0.491758	0.334399	0.374882	0.164465	0.36625	0.906411	1.11612	0.91317
DDX11	1.15392	ER-FOXA1-	-0.0385809	0.0940509	-0.05547	1.04425	1.21999	1.19751	0.270884	0.181149	0.317573	0.205951	0.144784	0.0960503	1.00962	0.801544	0.90228
CHEK2	1.15354	ER-FOXA1-	-0.0444317	0.0284723	0.0159594	1.0902	1.20113	1.1693	0.236885	0.451619	0.16927	0.181981	0.0203583	-0.0901209	0.747991	0.818832	0.75934
TIFA	1.15208	ER-FOXA1-	0.116116	-0.264251	0.148135	1.21566	1.06182	1.17875	0.392684	0.25922	-0.0305885	0.339896	0.205266	0.322782	0.753212	0.951635	0.666798
CNTNAP2	1.1444	ER-FOXA1-	-0.264946	0.103717	0.16123	1.03682	1.21241	1.18398	0.0852434	0.32179	0.132347	0.356016	0.45037	0.557868	0.717236	0.964464	0.800587
NCR3LG1	1.14329	ER-FOXA1-	-0.248858	-0.0618491	0.310707	1.06785	1.10192	1.2601	0.114323	0.0500452	-0.101557	-0.103277	-0.0162042	-0.105799	0.881421	0.884673	0.876264
ITGB3BP	1.11913	ER-FOXA1-	0.0758471	0.0620993	-0.137946	0.941693	1.08674	1.32897	0.37827	0.215558	0.442507	0.0430918	0.28857	0.244235	0.778576	0.855206	0.969438
NOP56	1.11311	ER-FOXA1-	-0.0591599	0.142314	-0.0831541	1.11416	1.13898	1.0862	0.387208	0.283613	0.347808	0.577994	0.463658	0.34099	0.842716	0.920454	0.976606
ATAD3A	1.1124	ER-FOXA1-	0.069947	-0.0667155	-0.00323155	1.02758	1.20138	1.10825	0.421133	0.376138	0.393358	0.573493	0.596116	0.508802	0.991412	0.973147	0.913462
FAM161A	1.10704	ER-FOXA1-	0.117259	-0.108697	-0.00856124	1.37989	0.897497	1.04373	0.0583319	0.335902	0.291063	0.348167	0.498993	0.509232	0.723198	0.899864	0.777851
GLB1L2	1.1061	ER-FOXA1-	0.0377337	0.0347729	-0.0725066	1.0953	1.06982	1.1532	0.282127	0.327198	0.437221	0.527355	0.564202	0.515776	0.929761	0.927784	0.956647
GNAZ	1.10464	ER-FOXA1-	-0.134205	0.19721	-0.063005	1.16469	1.06713	1.08211	0.438462	0.312409	0.346683	0.700031	0.376086	0.716448	0.83112	1.01057	1.1165
TNFAIP8	1.10195	ER-FOXA1-	-0.138976	-0.0287778	0.167753	1.3192	0.786253	1.20039	-0.0331827	0.254873	0.26546	-0.279201	-0.30124	-0.0350794	0.752695	0.9518	0.703203
SPHK1	1.10156	ER-FOXA1-	0.190732	-0.0203397	-0.170393	1.07187	1.20523	1.02759	0.485549	0.448672	0.576503	0.484976	0.360077	0.348876	0.973004	0.994433	1.03435
HYLS1	1.09644	ER-FOXA1-	0.0771467	0.0734812	-0.150628	1.0528	1.05116	1.18535	0.0716492	0.322878	0.311273	0.271215	0.325927	0.127755	0.509001	0.652704	0.730664
YWHAH	1.0942	ER-FOXA1-	0.0141759	0.0184843	-0.0326603	1.12709	1.05587	1.09963	0.20874	0.171983	0.185597	0.274942	0.14115	0.341798	0.859456	0.988809	0.930258
KDELR3	1.09408	ER-FOXA1-	-0.023107	-0.0418697	0.0649767	1.04378	1.09432	1.14413	0.319197	0.60227	0.443913	0.462489	0.407821	0.383026	0.95598	0.951955	0.800464
NBL1	1.09076	ER-FOXA1-	0.147058	-0.0623197	-0.0847381	1.14619	1.14288	0.983217	0.393848	0.386521	0.431831	0.444632	0.36139	0.310872	0.912715	0.935073	0.889589
FGD1	1.09071	ER-FOXA1-	-0.15984	-0.0681381	0.227978	1.05511	1.20373	1.01329	-0.016524	-0.236199	0.20514	-0.279832	-0.383351	-0.170528	0.487758	0.761637	0.944327
PBX3	1.08947	ER-FOXA1-	0.0826715	-0.0966669	0.0139954	1.19261	0.99489	1.08092	0.366001	0.248656	0.180776	0.659935	0.654896	0.661161	0.693472	0.774867	0.849336
CAMK2N2	1.08813	ER-FOXA1-	0.0702443	-0.043092	-0.0271523	1.2437	1.09447	0.926211	0.713529	0.707385	0.618537	0.279308	0.422062	0.492427	0.735462	0.788839	0.893927
TEDC1	1.08667	ER-FOXA1-	-0.0198663	-0.0834082	0.103275	1.01318	1.15299	1.09383	0.437924	0.489075	0.391977	0.291737	0.429923	0.137615	0.900568	0.820075	0.854478
OLFM1	1.08658	ER-FOXA1-	0.0635798	0.0336536	-0.0972335	1.09021	1.08484	1.08468	0.315451	0.313553	0.41696	0.850929	0.874482	0.863823	0.997535	1.08746	1.05467
SYT3	1.08015	ER-FOXA1-	0.0047022	0.211306	-0.216008	1.08013	1.01451	1.14581	0.252827	0.390628	0.227391	-0.162349	-0.0672691	-0.187696	0.805922	0.770455	0.541819
FSBP	1.0781	ER-FOXA1-	-0.194384	-0.0478905	0.242275	1.10818	1.044	1.08211	-0.0718158	0.153902	0.184172	-0.617009	-0.626409	-0.239132	0.939798	0.896392	0.97987
CASP8AP2	1.07602	ER-FOXA1-	0.0717924	-0.0654381	-0.00635436	1.06423	0.963686	1.20014	0.218134	0.274235	0.180917	0.0777102	0.203137	0.129429	0.878172	0.802068	0.841742
HPSE	1.07571	ER-FOXA1-	-0.0589175	0.140699	-0.0817819	0.99183	1.00507	1.23025	-0.0131688	-0.601813	-0.308784	-0.853444	-0.809895	0.269147	0.16032	0.422013	0.065032
TFF3	1.07382	ER-FOXA1-	0.152736	-0.0390429	-0.113693	0.978306	1.15877	1.08438	0.421198	0.462998	0.536563	-0.0932233	-0.0595822	-0.191051	0.862802	0.944069	0.789259
WRAP53	1.06911	ER-FOXA1-	-0.0293123	0.0623892	-0.0330769	1.02476	1.12699	1.05558	0.465267	0.162624	0.374309	0.385199	0.00773261	-0.0694521	0.756237	0.94209	0.705322
EXO5	1.0686	ER-FOXA1-	0.124589	-0.136162	0.0115726	0.991183	0.993733	1.22089	0.249867	-0.323679	0.364951	-0.0140574	0.0932682	0.210784	0.886002	0.860404	0.93635
BX322639.1	1.06328	ER-FOXA1-	-0.266073	0.0546537	0.21142	0.989732	0.875289	1.32483	0.378001	0.432155	0.0273308	0.0993414	0.374217	0.0731286	1.4754	1.54423	1.71532
DCK	1.05375	ER-FOXA1-	0.186909	-0.139264	-0.0476444	1.09008	0.790544	1.28062	0.184591	0.0377746	-0.199742	-0.357512	-0.331292	-0.303693	0.487286	0.78468	0.776717
HIRIP3	1.05029	ER-FOXA1-	-0.0518005	-0.0449336	0.0967341	1.06194	1.13842	0.950516	0.207621	0.285612	0.336787	0.115924	0.257403	0.291863	0.869168	0.753148	0.912764
WIPF3	1.04629	ER-FOXA1-	0.22631	-0.0756522	-0.150658	1.20686	1.03652	0.895488	-0.261004	0.205828	0.040462	-0.0419277	-0.110707	0.0863481	0.579594	0.765394	0.847939
SFR1	1.04577	ER-FOXA1-	0.279997	0.00912805	-0.289125	0.825912	1.19821	1.11319	0.21591	0.241455	0.292492	-0.0415238	0.437336	0.119542	0.555358	0.534034	0.361511
CCNB3	1.0441	ER-FOXA1-	0.263617	-0.0886702	-0.174947	0.99073	0.952246	1.18932	-0.0918595	0.113956	0.343202	-0.0702139	-0.332995	-0.487852	0.488282	0.212407	0.600373
CDH24	1.04398	ER-FOXA1-	-0.130589	0.0133816	0.117208	0.976116	1.1245	1.03134	0.289779	0.447795	0.561335	0.514565	0.438013	0.435026	0.763935	0.855268	0.785587
ACYP1	1.03886	ER-FOXA1-	0.0441912	-0.043358	-0.000833185	1.1132	1.08236	0.921034	0.303161	0.226851	0.337119	0.4996	0.0226451	0.458844	0.708236	0.65741	0.707779
TUB	1.03867	ER-FOXA1-	0.0581156	0.0026982	-0.0608138	1.02606	1.06591	1.02403	0.229322	0.338279	0.512445	0.292582	0.231508	0.283436	0.909635	0.862213	0.941646
AC004943.2	1.03801	ER-FOXA1-	0.0980598	-0.128348	0.0302886	1.10936	1.08764	0.917034	0.305484	0.401605	0.585052	-0.336463	0.346054	-0.0782563	0.99611	0.993492	1.14075
HMX1	1.03368	ER-FOXA1-	0.00233607	-0.0422473	0.0399112	1.14345	0.986174	0.971411	0.374309	0.325853	0.360336	0.185934	-0.0859351	0.286085	0.999696	1.02399	1.07878
CBX5	1.03116	ER-FOXA1-	-0.00779108	-0.0127682	0.0205593	1.0052	1.00818	1.08011	0.309198	0.244151	0.350238	0.516697	0.542624	0.570323	1.06322	1.01123	0.962482
MGAT5B	1.02925	ER-FOXA1-	0.0449465	-0.0175327	-0.0274138	0.984247	1.08481	1.01868	0.249015	0.249842	0.294749	0.547829	0.540581	0.720367	0.942051	0.852636	0.905339
SMTN	1.02879	ER-FOXA1-	-0.0927227	0.0479345	0.0447882	1.1008	1.11071	0.874873	0.28465	0.332223	0.452301	0.36715	0.274558	0.311574	0.925461	0.79383	0.660234
HSPA4L	1.02615	ER-FOXA1-	-0.167057	0.0367903	0.130266	1.02417	0.904386	1.14988	0.292076	0.19311	0.285311	0.465027	0.570451	0.603152	0.965465	0.853012	1.04358
SNTB1	1.02563	ER-FOXA1-	0.137283	0.0326467	-0.169929	0.981679	1.14728	0.947941	0.129748	0.101471	0.236661	0.428966	0.467625	0.462502	1.11336	1.22587	1.05003
AL513165.1	1.02429	ER-FOXA1-	-0.0445142	0.291921	-0.247407	1.13274	0.972515	0.967621	-0.0094828	0.103968	0.276175	0.279623	-0.207342	0.575438	0.601321	0.961079	0.585497
RADIL	1.02314	ER-FOXA1-	0.0905514	-0.125481	0.0349298	0.999726	1.10355	0.966143	0.400792	0.457574	0.38252	-0.219938	-0.387708	-0.160667	0.576746	0.67835	0.598644
ATP13A2	1.02173	ER-FOXA1-	0.0957817	0.0232107	-0.118992	1.00674	1.06411	0.994331	-0.262712	-0.322066	-0.201712	0.354674	0.287707	0.289914	1.10412	1.10477	1.05562
AL109918.1	1.02005	ER-FOXA1-	0.227496	-0.263769	0.0362731	1.01405	0.948524	1.09757	0.261759	0.239609	0.309226	0.0147257	-0.115878	0.126715	0.821569	0.74983	0.710458
CCDC85B	1.01638	ER-FOXA1-	0.0618804	-0.0470543	-0.0148261	1.02929	1.12638	0.893464	0.206578	0.215162	0.308076	0.453193	0.457181	0.443571	0.694385	0.825346	0.807344
SAPCD2	1.01314	ER-FOXA1-	0.16908	-0.0909175	-0.078163	0.910893	1.07012	1.05841	0.432911	0.435203	0.398429	0.660709	0.662682	0.683637	0.939941	0.990336	1.06564
LRRC45	1.01252	ER-FOXA1-	0.0602604	0.0872986	-0.147559	1.03139	1.02518	0.981007	0.301442	0.338437	0.414393	0.00555322	0.0219401	-0.000282	0.913341	0.775911	0.792547
RPS6KA1	1.00905	ER-FOXA1-	0.0206518	0.0976618	-0.118314	1.02474	1.00361	0.998806	0.345011	0.359496	0.36364	0.309002	0.2465	0.317649	0.757214	0.727492	0.82249
PSAT1	1.00418	ER-FOXA1-	0.184974	-0.17349	-0.0114834	0.978129	0.968088	1.06632	0.0985896	0.0491581	0.322204	0.098101	0.11954	0.29171	0.943462	1.10915	0.792933
PRKD3	1.00143	ER-FOXA1-	-0.06967	0.0605423	0.00912775	0.924369	0.923623	1.15631	0.208776	0.12814	0.235993	-0.366006	-0.259644	-0.28562	0.822851	0.861714	0.850239
PPP2R2C	0.998565	ER-FOXA1-	0.0620598	-0.0391726	-0.0228873	1.0114	1.04673	0.93756	0.292412	0.324027	0.379977	0.714839	0.698211	0.815727	0.904096	0.919572	1.00037
C9ORF40	0.995844	ER-FOXA1-	0.0467785	-0.023922	-0.0228565	1.04926	0.963561	0.974711	0.22774	0.306157	0.114634	-0.0730046	0.178375	-0.0193318	0.757897	0.735725	0.757518
NME1	0.994478	ER-FOXA1-	-0.00141824	0.0356445	-0.0342263	1.02102	1.02141	0.941009	0.270807	0.298348	0.231677	0.523671	0.484378	0.477954	0.659723	0.888021	0.794509
NRARP	0.992035	ER-FOXA1-	0.0805387	-0.0401022	-0.0404364	0.966175	1.04349	0.966443	0.408588	0.189556	0.235086	0.0407688	-0.152355	-0.117538	0.710243	0.964082	0.99767
CBFA2T3	0.987774	ER-FOXA1-	-0.0580155	0.00382319	0.0541923	1.11997	1.06719	0.776158	0.292638	0.291436	0.309415	0.367737	0.276217	0.409381	0.876288	0.722274	0.793262
DARS2	0.986797	ER-FOXA1-	0.058544	0.0388016	-0.0973456	0.93694	1.03144	0.992009	0.413993	0.262364	0.42424	0.423169	0.422664	0.366702	0.823662	0.853863	0.986751
LRRC75A	0.985415	ER-FOXA1-	0.0935219	-0.134022	0.0405003	0.972512	1.05293	0.930801	0.141043	0.261236	0.401062	0.34032	0.181764	0.284744	0.851258	0.690851	0.774724
PLOD2	0.983759	ER-FOXA1-	-0.048928	0.0401068	0.00882126	1.04101	0.848304	1.06196	0.387949	0.222731	0.0212789	0.387745	0.412719	0.444653	0.916293	1.04575	0.940379
HNRNPAB	0.981544	ER-FOXA1-	0.0371629	-0.0606279	0.0234649	0.959384	1.03298	0.952273	0.222469	0.192649	0.198395	0.149355	0.20992	0.213286	0.745506	0.860286	0.801769
TUBGCP3	0.981027	ER-FOXA1-	0.0873416	-0.0610813	-0.0262603	0.938704	1.07012	0.934261	0.290543	0.191352	0.332538	0.0767041	0.0996987	0.242863	0.593183	0.679543	0.621154
CA8	0.978085	ER-FOXA1-	0.0403307	-0.0845264	0.0441957	0.941412	0.947886	1.04496	0.149602	0.120961	0.287239	-0.0464532	-0.0790388	-0.153778	0.845129	0.854563	0.86238
TMEM201	0.974752	ER-FOXA1-	0.0401179	0.115687	-0.155805	0.97573	1.05239	0.896141	0.363439	0.135853	0.310141	0.192383	0.13816	0.167998	0.910462	0.905127	0.934111
ZNF85	0.971291	ER-FOXA1-	-0.178287	0.197718	-0.0194312	0.880987	1.07025	0.962637	0.218561	0.553901	0.281368	0.299401	0.54226	0.502592	1.01141	1.06391	1.04011
PTPDC1	0.970048	ER-FOXA1-	0.0194617	0.184311	-0.203773	1.0599	0.950614	0.899631	0.28968	0.276346	0.329145	0.287722	0.26486	0.0887443	0.531967	0.642219	0.765411
SLC7A1	0.965886	ER-FOXA1-	-0.00487746	0.00842405	-0.00354658	0.919233	0.974961	1.00346	-0.155637	-0.0518088	-0.0598632	-0.0393803	0.0070744	-0.0461964	0.811256	0.716063	0.807116
GMPPB	0.964408	ER-FOXA1-	-0.174757	0.030452	0.144305	0.870566	0.977978	1.04468	0.422655	0.523361	0.504148	0.351075	0.263516	0.274237	0.822505	0.771842	0.975521
PDXP	0.962842	ER-FOXA1-	-0.0273613	0.288305	-0.260944	0.884485	1.12802	0.876018	0.269603	-0.0174839	-0.251491	-0.3152	-0.418992	0.257397	0.233356	0.577789	0.497793
CD3EAP	0.95728	ER-FOXA1-	0.133651	-0.0981985	-0.0354528	0.935343	0.91389	1.02261	0.25727	0.198131	0.108735	0.320967	0.299756	0.466113	0.590313	0.777177	0.567801
CORO1C	0.951681	ER-FOXA1-	0.0933328	-0.208866	0.115533	0.894546	0.996628	0.963869	0.337009	0.275438	0.368807	0.52433	0.626289	0.507181	0.669765	0.518316	0.729322
FHDC1	0.944212	ER-FOXA1-	-0.0216925	-0.0318434	0.0535359	0.864078	1.00836	0.9602	0.203356	0.159302	0.381948	0.588051	0.545139	0.594654	0.905893	0.826928	0.854783
MMP15	0.941205	ER-FOXA1-	0.0290446	0.000161638	-0.0292062	0.978039	0.921093	0.924483	0.461915	0.664199	0.698881	-0.0132361	0.100191	0.305906	1.26371	1.14575	1.1198
B4GALT2	0.935955	ER-FOXA1-	0.0431618	0.0117376	-0.0548994	0.98663	0.96481	0.856425	0.340758	0.418961	0.298832	0.331215	0.35396	0.348503	0.750897	0.843109	0.87689
SNRPB	0.935178	ER-FOXA1-	0.167802	0.0926423	-0.260444	0.954786	0.900778	0.949969	0.185118	0.308493	0.455097	0.211302	-0.0752593	0.212364	0.381737	0.490366	0.686956
TEAD4	0.93396	ER-FOXA1-	0.048403	0.0348428	-0.0832458	0.854595	1.0234	0.92388	0.0846176	0.117291	0.324401	-1.13454	-1.09099	-1.19282	0.912368	0.974861	0.994502
FOXRED1	0.933161	ER-FOXA1-	0.0168923	-0.0265093	0.00961704	0.899227	0.824203	1.07605	0.391879	0.402871	0.42716	0.28074	0.254613	0.216668	0.688993	0.81195	0.73379
ZNF473	0.930104	ER-FOXA1-	-0.025913	0.0464015	-0.0204884	0.964632	0.865763	0.959915	0.363184	0.387902	0.533507	0.397166	0.361258	0.0313151	0.86407	0.803172	0.94139
CCDC77	0.924472	ER-FOXA1-	0.0637224	-0.127278	0.0635551	1.02898	0.776517	0.967921	-0.208156	0.0785027	0.017143	-0.379462	-0.136858	-0.0193424	0.474405	0.457184	0.756734
MYO19	0.922652	ER-FOXA1-	-0.00256962	0.0760164	-0.0734468	0.869793	0.979254	0.91891	0.159216	0.0383304	0.319481	0.0291394	0.157169	0.0651859	0.779228	0.745427	0.785639
NECTIN1	0.921269	ER-FOXA1-	-0.0213985	0.0547093	-0.0333107	0.941875	0.945826	0.876107	0.392956	0.3276	0.448325	0.1094	0.169795	0.105622	1.05542	1.07093	1.08158
ZDHHC23	0.921254	ER-FOXA1-	0.141516	-0.0441081	-0.0974077	0.755041	1.00317	1.00555	0.194527	0.259738	0.360635	0.520232	0.354501	0.463493	0.616788	0.896864	0.574029
AIDA	0.920869	ER-FOXA1-	-0.02298	-0.030677	0.053657	0.790064	0.822442	1.1501	0.355642	0.379918	0.30933	0.561585	0.607802	0.485278	0.916029	1.05663	0.846363
AC092338.1	0.914382	ER-FOXA1-	0.00801839	-0.138628	0.130609	0.908815	1.00703	0.827295	0.0802185	0.0257251	0.125164	0.0573043	0.0303418	0.188571	0.557018	0.744176	0.570612
KIAA1841	0.910283	ER-FOXA1-	-0.187258	0.031917	0.155341	0.970173	0.815634	0.945041	0.145288	0.162702	0.22736	0.198411	0.204276	0.141947	0.597059	0.523841	0.546975
TRMT6	0.909315	ER-FOXA1-	-0.18341	-0.0356748	0.219085	0.907356	0.914542	0.906048	0.302352	0.186207	-0.00905884	0.221214	0.420883	0.336597	0.632037	0.723329	0.869793
SYNE2	0.908484	ER-FOXA1-	-0.0597186	0.0652124	-0.00549383	0.768786	0.955909	1.00076	-0.0964418	0.0556391	0.176036	0.473606	0.504243	0.536101	0.755756	0.360038	0.679211
RAD9A	0.907078	ER-FOXA1-	-0.0166891	0.0383373	-0.0216483	0.898553	0.904234	0.918446	0.247542	0.292153	0.2836	-0.0635759	0.128005	0.043604	0.708375	0.757626	0.699319
MFHAS1	0.901611	ER-FOXA1-	-0.0461074	0.0548052	-0.00869779	0.882102	0.845869	0.976861	0.183108	-0.0444778	0.110598	0.487138	0.329345	0.337664	0.718684	0.729667	0.81018
MDM1	0.898929	ER-FOXA1-	-0.098963	-0.0383361	0.137299	0.889757	0.928439	0.87859	0.158197	0.112659	0.21381	-0.197505	-0.224222	-0.185995	0.483222	0.577296	0.496544
ZIC2	0.895477	ER-FOXA1-	-0.0873302	0.11152	-0.0241901	0.875552	0.905999	0.904879	0.379812	0.268946	0.254557	0.0168413	0.266842	0.190535	0.776007	0.921301	0.646447
LAGE3	0.892456	ER-FOXA1-	0.134337	0.0909065	-0.225244	0.751229	1.01876	0.907384	0.274601	0.286554	0.434143	0.609219	0.489726	0.469074	0.581945	0.565663	0.530319
SCLT1	0.892434	ER-FOXA1-	0.294998	-0.435592	0.140594	0.896	0.768782	1.01252	0.0748839	0.0465278	0.0139702	0.0549369	-0.0856358	0.0318802	0.793716	0.464998	0.620346
NPHP4	0.890548	ER-FOXA1-	0.0363344	0.0554017	-0.0917361	0.807124	0.993547	0.870973	0.354549	0.214173	0.476221	0.173545	-0.0153986	0.178875	0.817332	0.844307	0.846303
HAUS5	0.890103	ER-FOXA1-	0.0899046	-0.0371895	-0.0527151	0.93821	0.900904	0.831196	0.310204	0.245661	0.341636	-0.0593193	0.0433795	-0.0984658	0.613937	0.704807	0.524583
ITGAL	0.887146	ER-FOXA1-	-0.267597	0.160013	0.107584	0.871061	0.812474	0.977902	0.171047	0.179675	0.0892324	-1.21393	-1.3553	-1.42164	0.130786	0.122753	0.234448
CACNA1I	0.887048	ER-FOXA1-	0.0326296	-0.0292921	-0.00333746	0.869219	0.871818	0.920106	-0.11854	0.0384442	0.258736	0.322823	0.0696745	0.241073	0.413075	0.501409	0.551808
AMH	0.884844	ER-FOXA1-	-0.12677	0.148266	-0.0214961	0.860069	0.981442	0.813022	0.239825	0.254706	0.258618	-0.00155484	0.0722002	-0.0487366	0.546478	0.451031	0.568608
PNMA5	0.884484	ER-FOXA1-	-0.00768204	-0.0258978	0.0335798	0.863991	0.947791	0.841668	-0.10292	-0.0314847	0.00931677	0.145867	0.174573	0.126131	0.733518	0.688935	0.795864
SPIN4	0.883491	ER-FOXA1-	-0.0566136	0.00326252	0.053351	0.963389	0.856223	0.830862	0.127594	0.185962	0.103482	0.370857	0.422512	0.425112	0.680862	0.665774	0.772476
FOXRED2	0.881987	ER-FOXA1-	-0.0264354	0.0566444	-0.0302091	0.893856	0.88551	0.866596	0.360739	0.351124	0.379604	0.603502	0.648979	0.520962	0.840677	0.898876	0.896618
MMD	0.88089	ER-FOXA1-	-0.186549	0.19007	-0.00352028	0.794448	0.920041	0.928181	-0.530307	-0.513609	-0.175981	-0.0183024	0.251806	-0.00470401	0.555856	0.913054	0.876273
CAV1	0.8796	ER-FOXA1-	0.0707475	-0.111658	0.040911	0.978999	0.769311	0.89049	0.157195	0.0950434	0.211645	-0.0296095	-0.172696	0.00975173	0.633375	0.603005	0.575217
RAD51C	0.879464	ER-FOXA1-	-0.0709883	0.172589	-0.101601	0.88207	0.789243	0.967078	0.186507	0.162973	0.236965	0.338468	0.287245	0.164334	0.597848	0.640732	0.74762
TCF3	0.878661	ER-FOXA1-	0.0101499	0.0305725	-0.0407224	0.907143	0.916211	0.812628	0.212484	0.150515	0.215169	0.0510693	0.0592437	-0.0175786	0.762987	0.778969	0.842866
ARSB	0.872292	ER-FOXA1-	-0.161413	0.0163027	0.14511	0.601788	0.962102	1.05299	0.0549785	0.117951	0.214513	0.149997	0.0179267	0.14475	0.665046	0.617194	0.719065
DNAJC22	0.871272	ER-FOXA1-	0.0733717	0.125661	-0.199032	0.90217	0.825112	0.886534	0.466637	0.437109	0.540307	0.04369	0.203512	0.0257578	1.02754	1.04203	0.995722
PEG10	0.86951	ER-FOXA1-	-0.014976	-0.0485201	0.0634961	0.910204	0.846361	0.851965	-0.746986	-0.783414	-0.703461	-0.778199	-0.758645	-0.712185	0.997589	0.911535	0.932383
E2F3	0.868753	ER-FOXA1-	0.0841142	-0.00611779	-0.0779964	0.903103	0.864929	0.838227	0.100783	0.0640067	-0.064496	-0.0620761	-0.0482431	-0.2189	0.669655	0.636475	0.654332
PGP	0.86668	ER-FOXA1-	0.0792465	0.0344924	-0.113739	0.828472	0.881596	0.889973	0.200986	0.145686	0.35207	0.191408	0.15852	0.0546715	0.711896	0.608612	0.657553
SLC29A4	0.866221	ER-FOXA1-	-0.0915562	0.142498	-0.0509421	0.86905	0.915942	0.81367	-0.00463458	-0.0140401	0.320459	0.336416	0.114171	0.25145	0.844701	0.843367	0.760784
RASSF1	0.863992	ER-FOXA1-	0.164227	-0.29273	0.128503	0.788401	0.890977	0.912598	-0.0155642	0.246805	0.114735	0.326054	0.336163	0.212231	0.656405	0.705097	0.629747
HMGB1	0.863829	ER-FOXA1-	-0.0531102	-0.12631	0.17942	0.79275	0.913218	0.885518	0.130856	0.075177	0.0792711	0.00517198	-0.0286686	-0.0195813	0.563719	0.642243	0.672859
SLC25A19	0.862591	ER-FOXA1-	0.234037	-0.121128	-0.112909	0.749297	0.806499	1.03198	-0.0972057	-0.049157	-0.243264	-0.0182618	-0.0408644	-0.265514	0.863479	0.651984	0.440268
CCND1	0.857452	ER-FOXA1-	0.0287654	-0.0132523	-0.0155132	0.875747	0.868739	0.82787	-0.457886	-0.505082	-0.485156	-0.286063	-0.360108	-0.261242	0.613543	0.621054	0.65933
NOD1	0.856873	ER-FOXA1-	-0.156641	0.190976	-0.0343349	0.897334	0.907847	0.76544	0.142682	-0.03123	0.341031	0.116987	-0.0785646	-0.341419	0.628646	0.545764	0.613841
KCTD6	0.849075	ER-FOXA1-	-0.0292782	0.104521	-0.0752427	0.740917	0.885083	0.921223	-0.242682	0.00887132	-0.0219982	0.285377	0.188982	0.255423	0.595172	0.538669	0.603213
ITGAE	0.847126	ER-FOXA1-	0.0218279	0.218024	-0.239852	0.865806	0.791541	0.884032	0.175996	0.216383	0.170705	-0.0464678	0.124461	-0.179849	0.730122	0.907636	0.682531
MT1E	0.846361	ER-FOXA1-	-0.00940673	-0.00710431	0.016511	0.694099	0.895269	0.949714	0.129391	0.300199	0.151375	0.09838	0.282514	0.291024	0.506077	0.796924	0.678019
TOP3A	0.844888	ER-FOXA1-	0.0481811	0.104812	-0.152993	0.743504	0.887605	0.903555	0.184415	0.0846977	0.257718	0.095669	0.152738	0.137452	0.615806	0.562066	0.667423
NT5DC2	0.840846	ER-FOXA1-	0.00624069	0.00304095	-0.00928164	0.888952	0.802379	0.831206	0.266884	0.312448	0.447256	0.170567	0.258536	0.318687	0.695995	0.898399	0.608171
IQCC	0.837574	ER-FOXA1-	-0.0866386	0.179487	-0.0928487	0.801094	0.869018	0.84261	0.131743	0.245195	0.445847	0.236445	0.210811	0.328327	0.620487	0.609767	0.532636
CCDC167	0.832694	ER-FOXA1-	0.063165	0.0787746	-0.14194	0.827589	0.848178	0.822315	0.0843223	-0.0515859	0.309473	-0.0944198	0.111859	0.00377347	0.515592	0.543657	0.495746
AP1M1	0.832323	ER-FOXA1-	0.0445323	0.0140104	-0.0585428	0.676504	0.941124	0.879341	0.156	0.171855	0.0644223	-0.0534991	0.0180311	-0.0568506	0.384683	0.625963	0.691424
LRRC59	0.826061	ER-FOXA1-	0.0122351	-0.0235539	0.0113188	0.78109	0.850405	0.846688	0.0975941	0.19461	0.229549	0.42822	0.522846	0.44022	0.646528	0.726321	0.711019
CEP72	0.825171	ER-FOXA1-	-0.155528	0.219823	-0.0642958	0.831435	0.843228	0.800851	-0.00334574	0.23181	0.180513	0.193793	0.113902	-0.0525309	0.679606	0.363745	0.581244
SYT9	0.824788	ER-FOXA1-	0.0853927	0.0889633	-0.174356	0.859036	0.825787	0.789542	-0.798539	-0.323944	-0.534681	-0.796203	-1.29384	-0.87242	0.15171	0.474532	0.439348
SHMT1	0.82467	ER-FOXA1-	0.111758	0.0254286	-0.137186	0.838981	0.818267	0.816761	0.243744	0.275676	0.356803	0.370492	0.44328	0.355041	0.713698	0.740717	0.719316
LIN54	0.822965	ER-FOXA1-	-0.0712801	0.0129944	0.0582857	0.819949	0.76428	0.884667	0.251646	0.0749487	0.089376	0.045882	0.0751298	0.293259	0.602746	0.509207	0.495677
NRXN2	0.821059	ER-FOXA1-	-0.116157	0.131382	-0.0152252	0.761878	0.912205	0.789093	0.359736	0.319045	0.0997199	-0.0245302	0.132433	0.103992	0.35118	0.375478	0.779445
PRPF4	0.820345	ER-FOXA1-	0.0928091	-0.0194314	-0.0733777	0.756164	0.861879	0.842992	0.254213	0.106485	0.237565	0.480476	0.580544	0.505337	0.562993	0.632517	0.658339
REEP1	0.818708	ER-FOXA1-	-0.0134678	0.0234665	-0.00999871	0.798578	0.775037	0.882509	-0.166387	-0.175628	-0.162408	-1.16381	-1.11349	-1.17535	0.574392	0.652798	0.635424
TOE1	0.818491	ER-FOXA1-	0.181534	0.0381322	-0.219666	0.710406	0.882415	0.862651	0.296517	0.25905	0.0483129	0.0224376	0.0910058	0.158043	0.59991	0.352179	0.482222
PMM1	0.818132	ER-FOXA1-	0.00949954	-0.0635806	0.0540811	0.758038	0.872608	0.823751	0.222536	0.108232	0.16078	0.257215	0.124295	-0.0941889	0.573376	0.730319	0.420455
USP18	0.81752	ER-FOXA1-	0.0595044	0.0435866	-0.103091	0.783383	0.947579	0.721597	0.077452	0.190903	0.0377662	-0.0290162	0.250856	-0.0323956	0.501166	0.547192	0.576207
PYCR1	0.817258	ER-FOXA1-	0.0251569	0.0714691	-0.096626	0.781818	0.866081	0.803875	0.0674888	0.178822	0.0986844	0.495503	0.455182	0.468417	0.798526	0.890647	0.917234
ASAP2	0.815601	ER-FOXA1-	-0.0132896	0.0687022	-0.0554126	0.933304	0.757187	0.756313	0.468329	0.443544	0.502337	-0.286453	-0.230771	-0.117288	0.73418	0.638428	0.74711
LIMD1	0.81502	ER-FOXA1-	0.0866426	-0.0435015	-0.0431412	0.743007	0.806574	0.895479	0.54579	0.461598	0.497336	0.360756	0.450669	0.471969	0.808112	0.885732	0.872578
B4GALNT4	0.814996	ER-FOXA1-	0.114472	-0.0340556	-0.0804168	0.821831	0.840225	0.782931	0.422427	0.415095	0.457265	0.154875	0.158836	0.273376	0.957542	0.861343	0.883734
HMCES	0.813563	ER-FOXA1-	-0.0754845	0.0792018	-0.00371737	0.79454	0.822531	0.823618	0.28965	0.246906	0.270856	0.363236	0.363867	0.273362	0.631245	0.539105	0.673256
POLH	0.811369	ER-FOXA1-	-0.0909022	0.0641968	0.0267054	0.788529	0.84496	0.800617	0.221549	0.291592	0.416359	0.291923	0.35808	0.358843	0.707007	0.745768	0.725789
NDOR1	0.811289	ER-FOXA1-	0.024903	0.023013	-0.047916	0.719266	0.900938	0.813663	0.169937	0.218156	0.289383	0.0269595	-0.00885905	-0.000256655	0.609736	0.569975	0.640052
FANCE	0.81019	ER-FOXA1-	-0.107128	0.0517793	0.055349	0.792208	0.813205	0.825157	0.17846	0.163286	0.0779317	-0.0602367	0.184858	-0.000602709	0.571863	0.322988	0.579353
ORAI1	0.807761	ER-FOXA1-	0.0437133	-0.0436149	-9.83405e-05	0.806475	0.807566	0.809243	0.559027	0.452597	0.502802	0.180633	0.110117	0.199302	0.758977	0.827574	0.828133
NAGA	0.807553	ER-FOXA1-	0.038254	0.0563811	-0.094635	0.78524	0.803185	0.834233	0.267858	0.304215	0.318623	0.47041	0.383141	0.393064	0.63535	0.693543	0.63368
RNF219	0.807438	ER-FOXA1-	-0.0208801	0.00409529	0.0167848	0.973903	0.554606	0.893805	0.339765	-0.0272653	0.204842	0.163055	-0.0195302	0.247363	0.819034	0.852183	0.685312
TOR3A	0.807272	ER-FOXA1-	-0.0371698	0.0465573	-0.00938756	0.83424	0.795587	0.791988	0.196871	0.231251	0.195268	0.29847	0.317744	0.233765	0.523115	0.590572	0.581266
POLR1E	0.806379	ER-FOXA1-	-0.0964914	0.0213888	0.0751027	0.669211	0.859924	0.890001	-0.0608496	0.074776	0.0592601	0.349097	0.464906	0.236536	0.498385	0.539634	0.481945
PDSS1	0.80626	ER-FOXA1-	0.127897	-0.17633	0.0484329	0.678604	0.93918	0.800995	0.0244552	-0.197765	0.204055	-0.0909697	-0.165398	0.166741	0.707792	0.631915	0.618685
NUDT10	0.80355	ER-FOXA1-	-0.216127	0.216612	-0.000484603	0.86858	0.79376	0.748311	-0.229607	-0.0296765	0.0094452	-0.299648	-0.281299	0.194544	0.650589	0.728326	0.665013
ORAI2	0.803035	ER-FOXA1-	0.0550399	0.101904	-0.156944	0.691332	0.881033	0.836742	0.0595277	0.221224	0.162341	0.378471	0.435089	0.416272	0.446251	0.418038	0.520026
MAP3K6	0.802237	ER-FOXA1-	0.0205495	0.0402812	-0.0608307	0.679262	0.829266	0.898183	-0.178744	-0.113254	0.331038	0.174716	-0.189124	0.0615299	0.565221	0.462068	0.830011
RGS19	0.801193	ER-FOXA1-	0.0593837	-0.0503746	-0.00900906	0.764639	0.908276	0.730663	0.0803445	0.150761	0.265855	-0.0050603	-0.150367	-0.0946907	0.547935	0.524685	0.478316
MAGEA1	0.801099	ER-FOXA1-	0.0295079	-0.0345964	0.00508846	0.794447	0.827415	0.781436	0.303041	0.320043	0.270996	-0.0709799	-0.0114938	-0.00336929	0.525128	0.590271	0.571761
NUDCD1	0.800849	ER-FOXA1-	0.0714825	-0.0523547	-0.0191277	0.722269	0.796828	0.88345	0.0831696	0.084779	0.00849475	0.329495	0.332582	0.302062	0.664968	0.638504	0.627543
RNF26	0.796723	ER-FOXA1-	0.116114	0.0319195	-0.148034	0.842504	0.781444	0.766221	0.0463314	0.128625	0.209938	0.321419	0.271305	0.173534	0.69819	0.752669	0.769034
FAM9C	0.792345	ER-FOXA1-	-0.0219015	-0.10744	0.129342	0.888659	0.724699	0.763679	0.0482444	-0.0022371	-0.0677581	-0.229526	-0.134728	-0.0968291	0.798555	0.832031	0.826282
LPAR2	0.788456	ER-FOXA1-	-0.0683636	0.0264421	0.0419215	0.82003	0.781683	0.763656	0.0888318	0.119781	0.128864	0.293724	0.0861543	0.343556	0.570891	0.584452	0.68316
SNRPA	0.785627	ER-FOXA1-	0.0386798	-0.0503493	0.0116695	0.83304	0.843011	0.680829	0.12128	-0.0168599	0.0755815	0.242323	0.398495	0.249295	0.50353	0.578122	0.498154
TMEM123	0.784105	ER-FOXA1-	-0.0416128	0.0206313	0.0209815	0.828535	0.723195	0.800587	0.448576	0.429073	0.313997	0.214169	0.251925	0.291922	0.875487	0.932928	0.990331
FAM238C	0.782784	ER-FOXA1-	-0.0129288	0.141423	-0.128495	0.85129	0.717801	0.77926	-0.273593	-0.160141	0.0759565	-0.0661577	0.227026	-0.124244	0.770456	0.644388	0.692644
NUP210	0.781869	ER-FOXA1-	0.0298892	0.0638535	-0.0937427	0.736883	0.819647	0.789077	-0.0360697	-0.0270771	0.113364	0.329219	0.311908	0.267617	0.67866	0.614292	0.630547
RPA3	0.781508	ER-FOXA1-	0.0451589	-0.0415307	-0.00362819	0.675461	0.789709	0.879354	0.0965662	-0.0510921	0.0559377	-0.0834414	0.160018	-0.0137769	0.39709	0.764727	0.402857
SHROOM1	0.779507	ER-FOXA1-	-0.118091	0.093757	0.0243342	0.793312	0.81217	0.733039	0.491671	0.445904	0.341612	0.286676	0.403719	0.385522	0.597493	0.586359	0.588977
HNRNPA3	0.778816	ER-FOXA1-	-0.0876376	-0.076612	0.16425	0.716037	0.804807	0.815604	0.155939	-0.0282093	-0.0109314	0.315992	0.366938	0.400696	0.655724	0.71401	0.710473
PHACTR1	0.77725	ER-FOXA1-	0.0375906	-0.0660949	0.0285043	0.791546	0.828112	0.712092	-0.210359	-0.243665	-0.110597	0.448829	0.507499	0.395346	0.667136	0.680303	0.677579
RPA2	0.772069	ER-FOXA1-	0.126478	0.0461079	-0.172585	0.860865	0.646527	0.808817	0.189974	0.216417	0.34574	-0.115079	-0.0486595	0.0612733	0.612517	0.67326	0.517355
PTMA	0.771411	ER-FOXA1-	-0.050747	-0.0931794	0.143926	0.821064	0.789745	0.703425	0.229886	0.200101	0.149076	0.165109	0.202145	0.232189	0.61747	0.706526	0.678177
MAPK9	0.770453	ER-FOXA1-	0.032843	0.0323397	-0.0651827	0.781975	0.754715	0.77467	0.136996	0.112984	0.130558	0.149436	0.212211	0.169164	0.583508	0.740773	0.669482
SH3BP2	0.770336	ER-FOXA1-	-0.0193987	0.0706999	-0.0513012	0.800705	0.813113	0.69719	0.192804	0.205708	0.304844	0.342096	0.430414	0.367022	0.532787	0.511643	0.530163
AC125807.2	0.769403	ER-FOXA1-	-0.169026	-0.0135485	0.182574	0.7224	0.847399	0.738409	-0.323838	-0.301728	-0.0763658	-1.46902	-1.23022	-1.1497	0.814432	0.772955	0.682075
RAB23	0.767533	ER-FOXA1-	0.003626	-0.0329966	0.0293706	0.753915	0.66489	0.883795	0.0855273	0.0605318	0.176558	-0.134327	0.0292038	-0.201531	0.779554	0.586306	0.405877
C2ORF69	0.765034	ER-FOXA1-	-0.182508	-0.00581327	0.188321	0.817911	0.657206	0.819986	0.146961	0.133208	-0.190046	0.166414	0.224806	0.333435	0.375977	0.468651	0.464924
INTS7	0.762922	ER-FOXA1-	0.111878	-0.156168	0.0442904	0.620287	0.754042	0.914438	0.0317649	0.0195925	0.0196007	-0.0463311	-0.00738696	-0.0584992	0.455362	0.51122	0.528387
ING2	0.757717	ER-FOXA1-	-0.111329	-0.0797484	0.191077	0.777783	0.748721	0.746647	0.0810049	-0.069584	-0.13134	0.0279249	0.104515	0.0363685	0.434893	0.615512	0.437926
CISD2	0.755927	ER-FOXA1-	-0.191618	0.0510482	0.14057	0.813481	0.606367	0.847932	0.374605	0.384118	0.133648	0.380308	0.181526	0.28173	0.491868	0.388917	0.681698
ARMCX4	0.754932	ER-FOXA1-	-0.132885	0.230729	-0.097844	0.484515	0.844499	0.935783	-0.0979221	-0.0511007	0.047677	0.233087	0.234563	0.30874	0.471885	0.349195	0.53043
COMMD4	0.754159	ER-FOXA1-	0.120844	0.0667706	-0.187614	0.742912	0.722082	0.797482	0.115656	0.337275	0.30596	-0.0335284	-0.230735	-0.156436	0.339712	0.375975	0.539939
ITPR3	0.752767	ER-FOXA1-	-0.00816185	0.0796746	-0.0715128	0.687393	0.830797	0.74011	0.312887	0.365815	0.451577	0.313677	0.328634	0.324562	0.75846	0.5881	0.695379
HMGB3	0.752319	ER-FOXA1-	-0.0232111	-0.00856206	0.0317732	0.760646	0.735039	0.761272	0.011143	0.140514	0.0407449	0.0134905	0.0392517	0.0371442	0.716645	0.784089	0.796299
FANCM	0.748933	ER-FOXA1-	0.0590499	0.00735899	-0.0664089	0.758567	0.623171	0.865061	-0.0153081	0.0385191	-0.124324	-0.0378774	-0.237642	-0.0565393	0.43494	0.506865	0.563988
XK	0.747963	ER-FOXA1-	-0.0636491	0.0199016	0.0437475	0.878155	0.538794	0.826941	-0.149195	0.138382	0.00741146	0.171218	0.00610082	0.212302	0.507384	0.420865	0.492507
PPRC1	0.742776	ER-FOXA1-	-0.00318073	0.0123212	-0.00914043	0.738783	0.817941	0.671603	0.134527	0.09379	0.0160649	0.505697	0.534834	0.474926	0.733047	0.607452	0.736499
REEP4	0.740774	ER-FOXA1-	0.0465304	0.051572	-0.0981024	0.573319	0.919443	0.729561	0.192541	0.312158	0.351236	-0.241354	-0.171305	-0.0163516	0.478396	0.477144	0.546743
RUNX3	0.740731	ER-FOXA1-	-0.081622	0.213493	-0.131871	0.83901	0.757305	0.62588	0.257098	0.268756	-0.170036	0.116206	0.0920506	0.0347593	0.720468	0.754908	0.613572
IPO11	0.740148	ER-FOXA1-	-0.100126	0.112853	-0.0127274	0.67835	0.654376	0.887718	0.336252	0.368954	0.300947	0.34784	0.319859	0.335117	0.536109	0.553779	0.485968
SMC3	0.738931	ER-FOXA1-	-0.0439224	-0.0379295	0.0818519	0.676305	0.712636	0.827852	-0.0154408	-0.0302057	0.036455	0.162685	0.221801	0.146097	0.50692	0.58155	0.523644
RIMS4	0.737612	ER-FOXA1-	0.108809	0.0461442	-0.154953	0.612944	0.902089	0.697802	0.246205	0.0835813	0.0890655	-0.165295	-0.188718	-0.44629	0.704225	0.472479	0.77052
TMPRSS3	0.73618	ER-FOXA1-	0.0953735	-0.108519	0.0131454	0.657045	0.765082	0.786413	-0.505916	-0.392465	-0.433776	-0.975775	-0.972678	-1.12505	0.680541	0.559618	0.563553
RCCD1	0.735306	ER-FOXA1-	-0.106874	0.0605863	0.0462878	0.768616	0.775523	0.661778	0.238975	0.343873	0.335577	0.36771	0.301672	0.0604648	0.587377	0.613905	0.575246
SMC6	0.73484	ER-FOXA1-	-0.0388396	-0.0537445	0.0925841	0.671923	0.638302	0.894295	-0.0556343	0.0176503	-0.0848342	0.0138069	0.0296743	0.174873	0.564736	0.488799	0.588318
CACNA2D4	0.730474	ER-FOXA1-	-0.0725981	-0.0977779	0.170376	0.62627	0.759222	0.80593	-0.287609	-0.239155	0.193698	-0.551534	-0.986905	-0.698202	0.380856	0.0437257	0.106423
PDLIM7	0.729773	ER-FOXA1-	0.126851	-0.0423777	-0.0844729	0.875644	0.750562	0.563112	0.269008	0.281815	0.309695	0.332662	0.259589	0.399843	0.554285	0.603806	0.499528
ALDH16A1	0.726023	ER-FOXA1-	-0.0118711	0.0752937	-0.0634226	0.643932	0.846482	0.687655	0.124214	0.146387	0.342274	0.369292	0.318	0.354608	0.557548	0.540595	0.634557
NUP35	0.724837	ER-FOXA1-	-0.0407364	0.00631333	0.0344231	0.80718	0.592366	0.774966	-0.315184	-0.24785	-0.0680242	0.164568	0.271276	-0.166763	0.632828	0.493695	0.479581
CEP76	0.724015	ER-FOXA1-	-0.0523138	-0.0295989	0.0819126	0.566039	0.842413	0.763592	-0.0331775	0.101727	-0.242792	-0.531249	-0.180518	-0.638117	0.176749	0.27388	0.35603
EIF5A2	0.723204	ER-FOXA1-	-0.18269	0.0889574	0.0937325	0.814221	0.69579	0.659601	0.00756492	0.111885	0.0240045	-0.430968	-0.744353	-0.143823	0.547008	0.719863	0.744807
CALM1	0.720117	ER-FOXA1-	-0.042382	-0.0134218	0.0558038	0.694776	0.684162	0.781414	0.189557	0.165022	0.107	0.129291	0.0988459	0.123791	0.587652	0.545901	0.56611
STX2	0.717702	ER-FOXA1-	0.0273784	0.0565708	-0.0839492	0.762816	0.654389	0.735901	0.0707867	-0.114951	0.163127	0.175423	0.140172	0.0512367	0.859965	0.79802	0.758214
HNRNPA1	0.715763	ER-FOXA1-	-0.108481	-0.0738062	0.182287	0.594066	0.787739	0.765484	0.115136	-0.0838427	0.0251713	0.200783	0.238613	0.235959	0.444192	0.460371	0.455868
PANX1	0.715488	ER-FOXA1-	0.0561696	-0.0320075	-0.0241622	0.608243	0.777565	0.760655	0.20783	0.131082	0.270407	0.343395	0.256863	0.234078	0.372974	0.482277	0.423727
NDC1	0.715165	ER-FOXA1-	0.0670259	-0.041546	-0.0254799	0.771605	0.560682	0.813208	0.0334558	0.0692327	0.2701	-0.0392367	-0.0974048	-0.0954847	0.761048	0.827513	0.774754
MICA	0.7147	ER-FOXA1-	-0.0658836	0.0951268	-0.0292433	0.703325	0.700483	0.740292	0.11733	0.173757	0.0765296	0.203852	0.0485349	0.20084	0.625205	0.662543	0.642042
SRSF7	0.714466	ER-FOXA1-	0.0278535	-0.00318151	-0.024672	0.701119	0.671874	0.770406	-0.124207	-0.0217913	0.00335759	0.11705	0.0640647	0.153698	0.508319	0.604951	0.489669
ZNF551	0.713512	ER-FOXA1-	-0.0624063	0.0605575	0.00184881	0.65444	0.718342	0.767753	0.093711	0.25879	0.258767	0.0555077	0.170097	0.173459	0.407309	0.591487	0.454688
TRA2B	0.711533	ER-FOXA1-	-0.0887837	-0.0134767	0.10226	0.739107	0.73128	0.664211	0.125456	0.128905	0.0536939	0.290992	0.269414	0.246216	0.562879	0.61059	0.615097
CBX2	0.711398	ER-FOXA1-	-0.0222835	0.0854435	-0.0631601	0.679064	0.736965	0.718164	0.0578462	0.0288761	0.0943883	0.190566	0.21425	0.203412	0.6281	0.598604	0.585504
PTDSS1	0.710041	ER-FOXA1-	0.0684193	0.0577114	-0.126131	0.674351	0.70585	0.749922	0.122485	0.192605	0.242523	0.406303	0.408099	0.323102	0.592523	0.673242	0.554329
MAP2K6	0.709209	ER-FOXA1-	-0.0213448	-0.26343	0.284775	0.762819	0.617105	0.747701	0.0274013	-0.0729982	0.128318	-0.390685	0.0143473	-0.0461735	0.435588	0.530399	0.438276
SNRPD1	0.709116	ER-FOXA1-	0.0638501	-0.200553	0.136703	0.724243	0.797342	0.605765	0.1159	-0.00375053	0.0036923	0.188478	0.256323	0.437284	0.468736	0.602074	0.810717
ECI1	0.708767	ER-FOXA1-	0.140955	-0.00375508	-0.1372	0.686388	0.681356	0.758556	0.196325	0.200065	0.26242	0.488521	0.440535	0.402703	0.439131	0.485565	0.506561
FBL	0.708598	ER-FOXA1-	-0.0277549	-0.0913161	0.119071	0.721877	0.758363	0.645553	0.0677915	0.0834391	0.122695	0.336118	0.276779	0.37521	0.463675	0.527131	0.57342
TMEM101	0.707177	ER-FOXA1-	-0.124524	-0.0578768	0.1824	0.701731	0.764484	0.655315	-0.453189	-0.236994	-0.192985	-0.186274	-0.115966	-0.186998	0.498284	0.326376	0.404598
RBM38	0.706939	ER-FOXA1-	0.0506651	-0.0640842	0.0134191	0.727034	0.730478	0.663304	0.127901	0.135521	0.102646	0.0583904	0.121414	0.0087257	0.482703	0.568702	0.430184
PGD	0.701961	ER-FOXA1-	-0.0224521	-0.0275452	0.0499973	0.738399	0.692063	0.67542	0.149564	0.0959292	0.0988495	0.395146	0.431711	0.442603	0.528412	0.552472	0.575907
FA2H	0.69971	ER-FOXA1-	-0.0617468	-0.0596934	0.12144	0.723873	0.749225	0.626031	0.242368	0.411289	0.442157	-0.00607591	0.0662272	0.0633033	0.715754	0.745856	0.841159
TTLL12	0.696066	ER-FOXA1-	0.0134316	-0.0526767	0.0392451	0.744854	0.726336	0.617008	0.0705288	0.0818844	0.0999603	0.2688	0.373407	0.319666	0.520377	0.548614	0.503233
RFC1	0.695101	ER-FOXA1-	0.0182427	0.0348738	-0.0531165	0.697233	0.679498	0.708573	0.142173	0.212798	0.222632	0.280196	0.251343	0.289494	0.500179	0.478362	0.436715
HCN3	0.695038	ER-FOXA1-	-0.0178552	0.127857	-0.110002	0.624332	0.735936	0.724845	0.14425	0.17302	0.0941589	0.259684	0.28738	0.129741	0.59816	0.339788	0.514236
SCCPDH	0.694823	ER-FOXA1-	0.0161919	0.0811016	-0.0972935	0.632287	0.670904	0.781279	-0.0277287	0.125215	0.240814	0.0321665	0.0199529	-0.168557	0.443064	0.486484	0.46021
SLC25A15	0.694679	ER-FOXA1-	-0.0299893	-0.043531	0.0735203	0.722711	0.707207	0.654119	0.111232	0.159095	0.268047	0.340837	0.399879	0.0319679	0.396396	0.525479	0.514425
AC093323.1	0.694484	ER-FOXA1-	0.0333369	-0.113895	0.0805584	0.636284	0.748408	0.698761	0.134238	0.0845167	0.100792	0.294515	0.227601	0.268092	0.415467	0.443421	0.562709
TLNRD1	0.692071	ER-FOXA1-	0.00992254	0.11841	-0.128332	0.640028	0.741476	0.694709	0.176832	0.174256	0.173251	-0.101024	-0.137537	-0.0200205	0.355096	0.421529	0.453604
PSMG1	0.690609	ER-FOXA1-	-0.114714	-0.0344965	0.14921	0.561275	0.716636	0.793917	-0.0326443	-0.0229699	0.052965	0.281941	0.177881	0.169752	0.415729	0.390952	0.402302
MAGOHB	0.68937	ER-FOXA1-	0.0892714	-0.0292448	-0.0600266	0.573716	0.728382	0.766013	0.0749096	0.0241125	0.0658734	0.169928	0.136516	0.458976	0.390096	0.473374	0.401444
COTL1	0.688669	ER-FOXA1-	0.0264947	-0.0490267	0.022532	0.718119	0.714425	0.633462	0.144608	0.169183	0.254543	-0.00492148	0.156929	0.147401	0.399336	0.595271	0.438887
GEMIN2	0.686457	ER-FOXA1-	-0.0426708	-0.026669	0.0693398	0.504095	0.781786	0.773491	0.119215	0.0979733	0.0771209	0.0617843	-0.0352995	0.0321179	0.434665	0.515919	0.117689
PDXK	0.686097	ER-FOXA1-	0.0646264	-0.00243368	-0.0621928	0.637528	0.69723	0.723534	0.118723	0.160012	0.156613	0.21749	0.231249	0.129912	0.501312	0.508239	0.46911
PCDH19	0.683321	ER-FOXA1-	-0.0500862	0.0650224	-0.0149362	0.694198	0.704599	0.651164	-0.915262	-0.880131	-0.777416	-0.0703764	-0.110823	-0.0824976	0.370715	0.304765	0.461013
PGAM5	0.68172	ER-FOXA1-	0.0592747	-0.0724045	0.0131298	0.656809	0.71988	0.668471	0.209165	0.158188	0.159413	0.136566	0.187547	0.211	0.589202	0.55104	0.369049
HSPD1	0.68121	ER-FOXA1-	-0.0236807	-0.0636821	0.0873628	0.630756	0.66298	0.749893	-0.00726743	0.0276854	-0.000706821	0.470678	0.481105	0.503317	0.457186	0.594927	0.559976
PLCD3	0.680862	ER-FOXA1-	0.0496927	0.004486	-0.0541787	0.643402	0.738979	0.660206	0.0926191	0.130662	0.156888	0.459345	0.467824	0.360296	0.480896	0.452588	0.535913
SAMD1	0.67942	ER-FOXA1-	0.059773	-0.0635871	0.00381407	0.765009	0.710473	0.562778	0.239469	0.254176	0.278678	0.167207	0.239155	0.221793	0.606788	0.695251	0.586317
INF2	0.67476	ER-FOXA1-	0.0461392	0.00223626	-0.0483755	0.66616	0.726853	0.631266	0.359973	0.348027	0.408726	0.315754	0.283051	0.233388	0.776619	0.714278	0.769417
SNX7	0.672857	ER-FOXA1-	0.0616486	-0.088684	0.0270355	0.675043	0.525102	0.818426	-0.0917631	0.0308385	-0.0914527	-0.0785767	-0.10809	-0.141253	0.398059	0.527326	0.43849
COLGALT1	0.672718	ER-FOXA1-	0.080205	0.024132	-0.104337	0.621337	0.677706	0.71911	0.253195	0.34472	0.289466	-0.0859765	-0.02534	-0.167688	0.574985	0.606226	0.619821
DOCK1	0.670875	ER-FOXA1-	-0.0356097	0.0103268	0.0252829	0.682031	0.652836	0.677759	-0.163042	-0.0665395	0.013685	-0.0517758	-0.0301009	-0.0422925	0.603198	0.469764	0.560977
NTN1	0.670571	ER-FOXA1-	0.0545215	0.0394682	-0.0939897	0.669522	0.693	0.649192	0.042034	0.144498	0.196451	-0.17652	-0.119431	-0.0171554	0.878816	0.908463	0.847388
FRMPD3	0.669939	ER-FOXA1-	-0.162699	0.0565693	0.10613	0.621142	0.874118	0.514559	-0.137697	-0.0719069	-0.213829	-0.103616	0.00512699	0.135335	0.25124	0.0160777	0.279171
MORC4	0.663062	ER-FOXA1-	-0.0227209	-0.0132784	0.0359993	0.674312	0.626228	0.688646	0.0414388	0.00355196	0.138581	0.0520709	0.115018	-0.0578287	0.436048	0.533383	0.562768
CEP97	0.662785	ER-FOXA1-	0.0151004	0.093397	-0.108497	0.62616	0.555055	0.807139	0.17535	0.145024	-0.0786376	-0.149043	-0.0900007	-0.0845951	0.531244	0.49043	0.571082
CDK2AP2	0.662307	ER-FOXA1-	0.0314417	-0.0778151	0.0463734	0.668522	0.744499	0.573899	0.420643	0.306265	0.305487	0.287833	0.426613	0.366151	0.467547	0.560079	0.506434
GCH1	0.662146	ER-FOXA1-	-0.0303511	-0.0171829	0.047534	0.591349	0.688179	0.706909	0.209256	0.182834	0.195455	-0.395179	-0.2367	-0.262882	0.543439	0.567737	0.613787
HLTF	0.661555	ER-FOXA1-	-0.0327201	-0.0317961	0.0645161	0.649299	0.573865	0.7615	0.0762362	0.0893309	0.0263552	-0.213012	-0.226909	-0.161311	0.615105	0.640174	0.655704
C11ORF24	0.655415	ER-FOXA1-	-0.0137713	-0.0050874	0.0188587	0.785551	0.614375	0.566319	0.301951	0.278639	0.167881	0.330912	0.287395	0.256974	0.629347	0.669628	0.558095
PROSER3	0.653818	ER-FOXA1-	-0.076824	0.0202732	0.0565508	0.748907	0.697079	0.515469	0.187519	0.232418	0.155675	0.0865176	0.0472723	0.125648	0.47788	0.445469	0.370269
UBXN11	0.653025	ER-FOXA1-	0.0573193	-0.00856532	-0.048754	0.6721	0.706994	0.579982	0.294684	0.302036	0.364855	-0.16046	0.0127363	-0.15124	0.280269	0.433099	0.389429
FARSB	0.650885	ER-FOXA1-	-0.0605612	-0.00282301	0.0633842	0.594298	0.619939	0.738416	0.102596	0.0683909	0.134977	0.268366	0.256289	0.244323	0.440081	0.417366	0.468151
RANGAP1	0.649366	ER-FOXA1-	0.0483286	-0.00545747	-0.0428712	0.642855	0.659859	0.645383	0.0777501	0.0820514	0.158022	0.317453	0.358826	0.268478	0.497133	0.477643	0.488335
SFPQ	0.648583	ER-FOXA1-	-0.0534212	-0.00589754	0.0593188	0.719289	0.664236	0.562224	0.0601725	0.0797019	0.0351377	0.318531	0.376163	0.396775	0.482887	0.47311	0.520812
ELF4	0.64804	ER-FOXA1-	-0.00708464	0.0216902	-0.0146055	0.620689	0.715237	0.608193	0.224185	0.164659	0.206748	0.00691101	-0.123625	-0.0381332	0.500685	0.405286	0.581689
PPIL1	0.64779	ER-FOXA1-	0.0674945	-0.0339274	-0.0335671	0.590267	0.581434	0.771669	0.143169	0.0950617	0.064353	0.270862	0.375686	0.176345	0.378084	0.485867	0.369651
SNRNP40	0.647407	ER-FOXA1-	-0.00633145	0.0473744	-0.041043	0.643433	0.632969	0.665819	-0.0696071	0.140333	0.0550441	0.0795841	0.119038	0.0177461	0.419824	0.568582	0.43767
RAN	0.647085	ER-FOXA1-	-0.00294661	-0.0101505	0.0130971	0.601088	0.636558	0.70361	0.0931156	0.0618569	0.137568	0.235082	0.22376	0.161864	0.409911	0.466048	0.460707
HSPA12A	0.64634	ER-FOXA1-	0.0627991	-0.108692	0.045893	0.596889	0.708943	0.633187	0.19265	0.24853	0.381146	0.154744	0.195196	0.21655	0.455431	0.336515	0.418719
TBC1D10B	0.646303	ER-FOXA1-	0.0455322	-0.0286145	-0.0169177	0.660183	0.697932	0.580796	0.258029	0.165156	0.212715	-0.20539	-0.14369	-0.207227	0.522322	0.505442	0.486934
NANP	0.644767	ER-FOXA1-	0.119046	-0.140987	0.0219411	0.641315	0.528305	0.764679	0.0982575	-0.397948	-0.141437	-0.0436284	-0.159499	0.228469	0.227022	0.370237	0.273131
G2E3	0.644524	ER-FOXA1-	0.042781	-0.0749209	0.0321398	0.763746	0.40511	0.764716	0.063245	0.257365	-0.270586	0.00608994	-0.0602994	0.143053	0.0715932	0.0524988	0.371903
PLEK2	0.643797	ER-FOXA1-	0.0814275	-0.177542	0.096115	0.76472	0.634382	0.532288	-0.116613	-0.46487	-0.0799448	0.0294797	0.127198	0.12379	0.252031	0.450496	0.338439
HPRT1	0.643669	ER-FOXA1-	-0.0591824	0.0293273	0.0298552	0.496138	0.664635	0.770232	0.24424	0.277377	0.103465	0.0805022	0.171504	0.160967	0.67379	0.842122	0.737849
EIF4EBP2	0.641975	ER-FOXA1-	-0.00358476	-0.00597038	0.00955514	0.668196	0.600659	0.65707	0.323383	0.274548	0.274843	0.23258	0.304651	0.325168	0.5489	0.563462	0.588938
RBBP8NL	0.641684	ER-FOXA1-	-0.162767	0.0968606	0.0659062	0.606249	0.735677	0.583127	0.0376885	0.215112	0.13713	0.297374	0.409304	0.378454	0.564228	0.552789	0.608425
IFRD2	0.63971	ER-FOXA1-	0.116194	-0.07674	-0.039454	0.58174	0.738059	0.599332	0.105862	0.0412764	0.0947692	0.0342825	0.12546	0.169483	0.332299	0.473158	0.190209
NFATC2IP	0.639064	ER-FOXA1-	-0.011865	0.0868677	-0.0750027	0.595534	0.656581	0.665079	0.278087	0.2622	0.335297	-0.278569	-0.190441	-0.237174	0.479567	0.522078	0.523925
SLC1A5	0.634098	ER-FOXA1-	0.0674018	0.00520405	-0.0726058	0.619738	0.636926	0.645629	0.0419236	0.0359554	0.0911007	0.012369	0.0911113	0.0511974	0.541318	0.618218	0.560004
THAP7	0.633645	ER-FOXA1-	0.107978	-0.0560353	-0.0519431	0.688463	0.575698	0.636775	0.0577708	0.0594256	0.0753182	0.0767115	0.0845428	0.111444	0.308564	0.52789	0.5089
PHF13	0.633621	ER-FOXA1-	0.130272	-0.0554946	-0.0747772	0.653854	0.640341	0.606669	-0.00473274	0.107164	0.112695	-0.0278481	0.0407781	0.0192152	0.444576	0.454013	0.406877
SCML2	0.632788	ER-FOXA1-	0.110355	-0.138576	0.0282216	0.739617	0.528107	0.63064	-0.353316	-0.0490059	-0.143029	-0.426947	-0.227043	-0.322006	0.127183	0.472532	0.130536
NR2F6	0.632574	ER-FOXA1-	0.0993062	0.0465944	-0.145901	0.597062	0.654711	0.645949	0.326442	0.202742	0.185656	0.179512	0.141743	0.119095	0.450778	0.526316	0.545317
EXOSC9	0.631153	ER-FOXA1-	0.0222569	-0.145034	0.122777	0.562144	0.630552	0.700763	0.180773	0.00415567	-0.0710454	-0.277929	-0.0274342	-0.094781	0.382334	0.214301	0.400056
FUT4	0.631031	ER-FOXA1-	-0.0706852	0.0972999	-0.0266147	0.445849	0.665942	0.781303	-0.528201	-0.115736	-0.872868	-0.177452	-0.133903	-0.138593	0.299393	0.418953	0.213729
SKIDA1	0.630543	ER-FOXA1-	0.0554359	-0.0322057	-0.0232302	0.554559	0.63138	0.705689	0.209343	-0.0227156	0.188539	0.143218	0.1234	0.21916	0.367994	0.48249	0.553329
FOXK2	0.630139	ER-FOXA1-	-0.00676873	0.00716683	-0.0003981	0.670675	0.626826	0.592915	0.0483635	0.0484953	0.0714783	0.466997	0.430762	0.408409	0.548184	0.557544	0.593476
CTPS1	0.629715	ER-FOXA1-	-0.0267038	-0.0233582	0.050062	0.687069	0.537025	0.665052	-0.00880504	0.00907607	0.0718236	-0.431272	-0.387722	-0.378152	0.504432	0.506199	0.514995
CAPN15	0.62913	ER-FOXA1-	-0.000111271	0.0887012	-0.08859	0.58012	0.677254	0.630015	0.0384772	0.12635	0.144715	0.0625754	0.114736	0.0115876	0.564932	0.43588	0.509078
GALE	0.628856	ER-FOXA1-	0.0447263	-0.0756624	0.0309361	0.564377	0.660807	0.661386	-0.016886	0.0370643	0.11307	0.294266	0.218733	0.128167	0.38389	0.446888	0.522382
BOLA3	0.628537	ER-FOXA1-	0.102543	0.0358548	-0.138398	0.58984	0.605474	0.690296	0.0666081	0.0890073	0.207386	-0.0132702	0.0856493	0.100545	0.437134	0.562407	0.489282
GPR68	0.627917	ER-FOXA1-	0.0474029	0.000740143	-0.048143	0.522855	0.724089	0.636808	-0.499423	-0.180611	-0.103131	-0.72327	-0.67972	-1.09953	0.671023	0.554366	0.604206
DCAF15	0.62688	ER-FOXA1-	0.0683703	-0.124001	0.0556312	0.573085	0.70255	0.605006	0.136862	0.0471792	0.2717	0.0908949	0.00156194	-0.0337309	0.380346	0.43073	0.483232
ELOVL5	0.626166	ER-FOXA1-	0.0409433	-0.0581518	0.0172085	0.661498	0.549179	0.667821	0.1541	0.16071	0.0452834	0.0669636	0.147815	0.233665	0.894735	1.0046	0.965226
NME4	0.622005	ER-FOXA1-	-0.0381698	0.0150468	0.023123	0.67751	0.662265	0.526241	0.10777	0.099774	0.0997301	0.303788	0.361574	0.240129	0.561947	0.593857	0.610562
HIC2	0.621909	ER-FOXA1-	0.0574173	-0.0708469	0.0134297	0.728517	0.672483	0.464727	-0.10008	-0.154573	0.0452672	-0.376719	-0.586663	-0.18856	0.269846	0.0449393	0.0703354
PRDX4	0.621529	ER-FOXA1-	0.118922	0.0158449	-0.134767	0.590617	0.565704	0.708266	0.144485	0.16307	0.182169	-0.0348635	-0.0737224	-0.117125	0.366359	0.450041	0.350291
SLC39A3	0.620955	ER-FOXA1-	0.0341991	-0.0684646	0.0342655	0.575514	0.59719	0.69016	0.294561	0.341158	0.290044	0.278723	0.225003	0.219159	0.39869	0.476648	0.460964
CCM2	0.620948	ER-FOXA1-	0.124713	0.0267481	-0.151461	0.602638	0.676273	0.583932	0.283694	0.301092	0.198122	0.453213	0.235403	0.31768	0.610767	0.59516	0.539148
RAVER1	0.618591	ER-FOXA1-	0.0370757	-0.0197322	-0.0173435	0.639603	0.696179	0.51999	0.428339	0.25712	0.216853	0.113424	0.282237	0.289429	0.582002	0.469449	0.607471
LRRCC1	0.61859	ER-FOXA1-	-0.062803	0.00363004	0.059173	0.633188	0.488749	0.733833	0.0520602	0.0536815	-0.0513133	-0.387781	-0.38116	-0.216692	0.5812	0.615679	0.62231
LRFN4	0.616078	ER-FOXA1-	0.142197	-0.0175581	-0.124638	0.536131	0.5907	0.721403	0.138856	0.0871455	0.0193482	0.221952	0.195412	0.181427	0.575147	0.518272	0.669205
MVK	0.609716	ER-FOXA1-	-0.0497673	0.129983	-0.0802158	0.638638	0.627291	0.56322	-0.00810795	0.158897	0.101476	0.0721462	0.0215261	0.0647437	0.441584	0.406317	0.355006
SRPK1	0.609354	ER-FOXA1-	-0.0180981	0.0262726	-0.00817448	0.580071	0.567885	0.680105	-0.00675182	-0.0113845	0.0384126	0.249038	0.194398	0.280962	0.538824	0.548114	0.578129
SLC19A1	0.608312	ER-FOXA1-	-0.00619612	0.0491491	-0.042953	0.556109	0.557272	0.711554	0.0739999	0.152154	0.133503	-0.0590512	-0.121396	-0.0327349	0.515611	0.462156	0.52355
NPAT	0.607506	ER-FOXA1-	0.0984557	0.00725382	-0.10571	0.474779	0.643795	0.703944	0.0508269	0.0765401	0.193645	0.280277	0.209797	0.197171	0.449901	0.405866	0.518777
ANKRD52	0.607399	ER-FOXA1-	-0.0232304	0.018519	0.0047114	0.583659	0.655116	0.583421	0.425856	0.424979	0.467016	0.424493	0.389785	0.408249	0.7197	0.566498	0.686154
OGFOD1	0.607036	ER-FOXA1-	-0.0283599	-0.0374925	0.0658523	0.607269	0.581247	0.632591	0.0285872	0.0212701	0.00826311	0.112661	0.143797	0.133955	0.369572	0.584026	0.568503
SHMT2	0.606903	ER-FOXA1-	0.0577303	0.00979907	-0.0675293	0.583671	0.619147	0.61789	0.025412	0.0817558	0.0633699	0.107732	0.143974	0.166884	0.363467	0.442412	0.51847
SLC52A2	0.604784	ER-FOXA1-	0.0233165	-0.0111997	-0.0121167	0.499164	0.680171	0.635016	0.126486	0.226154	0.241431	0.193804	0.145953	0.139066	0.473405	0.55062	0.525971
ERI1	0.60445	ER-FOXA1-	-0.0179983	0.0701497	-0.0521514	0.663359	0.514681	0.635308	-0.239246	-0.315272	-0.123103	0.0726783	0.150539	-0.0282491	0.290738	0.301003	0.266976
NUP160	0.602736	ER-FOXA1-	-0.00405549	-0.0265009	0.0305564	0.552883	0.561198	0.694127	0.0443131	0.0141061	0.103542	0.233527	0.242656	0.149038	0.534406	0.470881	0.427749
TRIM36	0.601322	ER-FOXA1-	0.00448285	0.0446541	-0.0491369	0.528983	0.623735	0.651248	-0.249632	-0.0229706	-0.121525	-0.548773	-1.257	-0.322856	0.296129	0.452422	0.496616
USP39	0.599719	ER-FOXA1-	-0.0082254	-0.00238263	0.010608	0.573462	0.571269	0.654425	0.31869	0.241319	0.331052	0.361035	0.320704	0.281772	0.631438	0.562715	0.566211
NTHL1	0.599518	ER-FOXA1-	0.0501638	0.0519687	-0.102132	0.646297	0.626822	0.525435	0.119253	0.158475	0.18593	0.071404	-0.00492381	0.337215	0.491235	0.309255	0.419663
NTMT1	0.597866	ER-FOXA1-	-0.116325	-0.0155354	0.13186	0.559376	0.646607	0.587616	0.0593478	-0.0161954	-0.0106433	-0.0663867	0.104413	-0.0911015	0.297394	0.354669	0.410647
MTA2	0.597114	ER-FOXA1-	0.0347714	0.034016	-0.0687874	0.58949	0.626185	0.575667	0.109451	0.118522	0.119204	0.150222	0.111345	0.118271	0.514213	0.540257	0.534651
CUEDC1	0.596181	ER-FOXA1-	0.0653673	-0.0641535	-0.00121383	0.583141	0.604276	0.601124	-0.281882	-0.128322	-0.115456	0.363008	0.380122	0.312423	0.586295	0.56601	0.629766
STIP1	0.593347	ER-FOXA1-	0.0535502	-0.0764955	0.0229453	0.635401	0.585572	0.559067	0.000771988	0.0158594	0.047089	0.210347	0.176139	0.178307	0.422914	0.428932	0.433277
PLEKHG3	0.592489	ER-FOXA1-	0.0101442	-0.00543105	-0.00471312	0.451681	0.638474	0.687312	0.0753103	0.190013	0.106109	-0.0986009	-0.0535437	-0.0834342	0.536459	0.423572	0.493527
BAZ1B	0.59237	ER-FOXA1-	-0.0156588	-0.0432384	0.0588971	0.567799	0.618239	0.591072	0.1096	0.109453	0.126908	0.131556	0.19331	0.148845	0.505374	0.414771	0.48411
ARL4C	0.590248	ER-FOXA1-	0.0292988	-0.0611194	0.0318206	0.534025	0.511786	0.724932	0.0723579	0.121242	-0.00313074	-0.587082	-0.715485	-0.651113	0.577968	0.528927	0.553347
HES4	0.589982	ER-FOXA1-	0.150893	-0.0018241	-0.149069	0.547408	0.646609	0.575929	0.217205	0.216733	0.253203	-0.549562	-0.51259	-0.582548	0.434882	0.515982	0.511471
NAB1	0.589448	ER-FOXA1-	-0.098629	0.0209149	0.0777141	0.622523	0.605001	0.54082	-0.00509861	0.152074	0.20002	0.288249	0.190727	0.203485	0.576295	0.613023	0.635198
ATF5	0.589408	ER-FOXA1-	-0.00109876	-0.150036	0.151134	0.708773	0.566971	0.492479	0.259664	0.239662	0.222364	0.109907	-0.030388	0.0691922	0.402109	0.403747	0.450664
POLR2D	0.589146	ER-FOXA1-	0.0143052	0.00334264	-0.0176478	0.549771	0.538454	0.679212	0.121756	0.245668	0.25996	0.27477	0.242074	0.230231	0.467917	0.501938	0.553951
HP1BP3	0.588624	ER-FOXA1-	-0.0246221	0.00820949	0.0164126	0.650682	0.57298	0.542211	0.0630274	-5.84164e-05	0.0113436	0.437734	0.335564	0.412842	0.448328	0.403003	0.403423
ZNF430	0.587942	ER-FOXA1-	0.130948	-0.154897	0.0239496	0.630958	0.437425	0.695443	-0.0174101	0.0960411	-0.0100197	-0.0811377	-0.314204	-0.0879591	0.513548	0.292894	0.518897
LARGE1	0.585134	ER-FOXA1-	0.0282288	-0.0382774	0.0100486	0.557352	0.600426	0.597625	-0.245398	-0.116569	0.0602946	-0.0542707	-0.0431073	-0.10061	0.494036	0.452054	0.508073
EIF4EBP1	0.583169	ER-FOXA1-	0.0639931	0.027709	-0.0917021	0.570403	0.62586	0.553245	0.155051	0.143221	0.100268	-0.0133568	0.148528	0.0229053	0.323481	0.41056	0.456746
UTP4	0.582909	ER-FOXA1-	0.0216896	-0.0581653	0.0364757	0.558222	0.649467	0.541038	0.0757625	0.133238	0.139715	0.233141	0.314683	0.210188	0.381969	0.468311	0.410846
H2AFY2	0.582333	ER-FOXA1-	0.00781226	0.0203765	-0.0281887	0.553533	0.656649	0.536818	0.251058	0.158132	0.277178	0.0842918	0.120908	0.0333984	0.567426	0.587087	0.607489
CBX1	0.58228	ER-FOXA1-	0.0374959	-0.0382341	0.000738264	0.605169	0.556691	0.584981	0.126202	0.163949	0.124986	0.182062	0.113632	0.14506	0.536065	0.566389	0.472227
MRTO4	0.5816	ER-FOXA1-	0.0315812	-0.0426778	0.0110966	0.520784	0.63121	0.592807	0.0210981	0.0455504	0.0821086	0.268452	0.233435	0.236787	0.362621	0.492899	0.465653
APOO	0.581478	ER-FOXA1-	-0.131348	0.0634474	0.0679002	0.590125	0.548334	0.605976	0.0751753	0.261165	0.152824	0.0131635	-0.0350143	0.0441128	0.362391	0.574157	0.419378
PELI3	0.581399	ER-FOXA1-	0.116702	-0.0922101	-0.0244922	0.623582	0.555599	0.565017	0.00145011	0.125384	0.0610249	0.00414827	-0.10602	0.0695787	0.44912	0.444213	0.440282
MAP4K2	0.577399	ER-FOXA1-	0.0226667	0.0856807	-0.108347	0.673114	0.556459	0.502624	0.285034	0.176253	0.162505	0.0602883	0.132384	0.154983	0.437447	0.190204	0.349433
SF3A2	0.577134	ER-FOXA1-	-0.0383449	0.0635862	-0.0252413	0.734245	0.587229	0.409928	0.0468865	0.15561	0.131179	0.0630995	0.0884664	0.0835742	0.380485	0.358187	0.368446
SLC26A6	0.576812	ER-FOXA1-	-0.0332872	-0.0200523	0.0533395	0.564585	0.647523	0.518328	-0.145171	0.0394478	0.147522	-0.00800891	-0.0526093	-0.246993	0.389911	0.368377	0.385367
LRRC8A	0.573293	ER-FOXA1-	0.0532934	-0.0247057	-0.0285877	0.533904	0.62411	0.561866	-0.0153161	-0.0276295	-0.0222264	0.0425081	0.0640373	0.061126	0.49485	0.451629	0.520621
MRPL18	0.572834	ER-FOXA1-	0.0693936	0.0171778	-0.0865714	0.475404	0.610098	0.632998	-0.0331747	0.105915	0.00843161	-0.542651	-0.778315	-0.639266	0.360595	0.524591	0.378531
CDKN2A	0.572222	ER-FOXA1-	-0.164782	0.0209565	0.143825	0.716528	0.635517	0.364623	0.203823	0.0902865	-0.00800591	0.0257808	-0.0222191	0.174473	0.316654	0.363393	0.301199
HAGHL	0.572126	ER-FOXA1-	0.0711673	0.000425921	-0.0715932	0.536889	0.581152	0.598336	0.204179	0.338826	0.377381	0.244065	0.281687	0.237515	0.622817	0.513385	0.50886
POLR3K	0.571324	ER-FOXA1-	-0.0139709	-0.0529192	0.0668901	0.589527	0.622412	0.502034	0.0349829	0.110246	0.0111673	-0.144146	-0.0015354	-0.19436	0.26442	0.29473	0.159096
EXOSC8	0.570799	ER-FOXA1-	0.0095384	0.128655	-0.138194	0.627846	0.547023	0.537528	0.0994224	-0.186397	0.0823066	-0.115645	-0.0799792	0.0216391	0.293998	0.0646464	0.514393
POLR2L	0.569174	ER-FOXA1-	0.0658584	-0.0529829	-0.0128755	0.549078	0.613349	0.545096	0.293617	0.240962	0.233504	0.287586	0.292593	0.363385	0.439167	0.502346	0.508606
SUZ12	0.56849	ER-FOXA1-	-0.0879598	-0.0236174	0.111577	0.685752	0.465202	0.554518	0.0765208	-0.0213252	-0.0949728	-0.18118	-0.151755	-0.0691282	0.102166	0.291148	0.379972
MSANTD3	0.568163	ER-FOXA1-	0.125133	-0.105563	-0.0195705	0.494987	0.687179	0.522322	0.0665076	0.113661	0.0216209	-0.0341167	0.0396703	-0.0345431	0.468743	0.217559	0.445241
LRRFIP2	0.568099	ER-FOXA1-	-0.0653175	-0.00238001	0.0676975	0.520314	0.575155	0.608828	0.17112	0.126003	0.247821	-0.438107	-0.244881	-0.460042	0.479618	0.645011	0.587301
XRCC1	0.568017	ER-FOXA1-	-0.0216043	0.116468	-0.0948641	0.613523	0.613037	0.477491	0.231521	0.137965	0.235082	-0.165653	-0.122103	-0.154519	0.325521	0.270959	0.371177
PDCD5	0.568014	ER-FOXA1-	0.0556282	0.00375821	-0.0593864	0.559027	0.562946	0.58207	0.13393	0.0648921	0.0180487	0.1136	0.172633	0.170955	0.272877	0.352917	0.399667
TUBGCP4	0.567679	ER-FOXA1-	0.0240293	0.0137178	-0.0377471	0.624419	0.427338	0.651281	0.0382799	0.273293	0.281474	-0.0585917	-0.119328	-0.0818591	0.427154	0.393846	0.541425
TENT4A	0.566925	ER-FOXA1-	0.0772391	-0.0276633	-0.0495758	0.561199	0.543164	0.596413	0.114599	0.0939674	0.0756709	0.239092	0.250187	0.21686	0.409747	0.372944	0.465702
KANSL2	0.566087	ER-FOXA1-	0.0302102	-0.0900003	0.0597901	0.47826	0.587741	0.632259	-0.0213098	-0.167093	0.0758668	0.0602152	0.115018	0.123116	0.359199	0.462088	0.429505
GPAA1	0.564822	ER-FOXA1-	0.00878507	0.0497938	-0.0585789	0.589543	0.55593	0.548994	0.264958	0.361015	0.331879	0.267579	0.250223	0.275497	0.504343	0.426057	0.47482
CHDH	0.564594	ER-FOXA1-	0.108877	-0.0149228	-0.0939545	0.520027	0.575582	0.598173	0.0619532	0.109303	0.0650954	0.287942	0.243984	0.127979	0.438836	0.268668	0.341249
POLG	0.563945	ER-FOXA1-	0.0409518	-0.0194812	-0.0214706	0.498723	0.601576	0.591535	-0.0786295	0.102601	0.0940002	0.131255	0.08809	0.173268	0.559243	0.29302	0.481692
UFD1	0.562168	ER-FOXA1-	0.00540131	0.112141	-0.117542	0.590923	0.507292	0.588288	0.0803575	0.0866916	0.146664	0.0203564	0.0502034	0.0868183	0.374421	0.445036	0.517929
TELO2	0.56137	ER-FOXA1-	0.0415644	0.0939247	-0.135489	0.489982	0.625944	0.568185	0.123075	0.201318	0.286461	0.181867	0.110937	0.100488	0.483036	0.321775	0.458642
PGAM1	0.561217	ER-FOXA1-	-0.0621003	-0.0846376	0.146738	0.457893	0.58378	0.641979	0.210052	0.0454417	0.0243376	0.0886697	0.135632	0.138499	0.440573	0.442572	0.453256
CACNB3	0.561214	ER-FOXA1-	0.0531102	0.00240296	-0.0555131	0.58767	0.554341	0.541633	0.220609	0.183228	0.240561	0.349398	0.348964	0.279107	0.534043	0.480874	0.563886
RGS12	0.558578	ER-FOXA1-	-0.0907714	0.0355466	0.0552248	0.419011	0.688498	0.568223	-0.0969847	0.131849	-0.00392584	-0.0800366	-0.0468754	-0.127414	0.44695	0.238314	0.324504
DAZAP1	0.557886	ER-FOXA1-	-0.00433359	0.018507	-0.0141734	0.600375	0.54395	0.529333	0.0634978	0.0358276	0.0731701	-0.0979523	-0.0395293	0.0120653	0.502857	0.47103	0.468236
UBAC1	0.557604	ER-FOXA1-	-0.0118148	0.0269018	-0.015087	0.523833	0.635331	0.513647	0.144112	0.0628081	0.101446	0.260064	0.254575	0.15435	0.309584	0.313445	0.356178
ACTL6A	0.556895	ER-FOXA1-	-0.0142552	0.0288633	-0.014608	0.530387	0.556388	0.58391	-0.0468994	0.0583102	-0.0342504	-0.110703	-0.0958781	-0.115725	0.396482	0.417152	0.366331
HSPH1	0.55688	ER-FOXA1-	-0.0110822	0.0023542	0.00872799	0.552067	0.506809	0.611763	-0.0293323	-0.0705415	0.0313868	0.144773	0.224777	0.174173	0.38507	0.440338	0.441619
STK32C	0.555533	ER-FOXA1-	-0.0743458	0.00593588	0.0684099	0.521927	0.608893	0.535778	0.0270502	0.243595	0.26644	0.0221638	0.206404	0.0477565	0.362885	0.334362	0.558669
SBK1	0.55497	ER-FOXA1-	-0.0930577	-0.0208284	0.113886	0.56101	0.593692	0.510209	0.167212	0.0614889	0.333557	-0.36229	-0.345478	-0.342597	0.415617	0.479134	0.331386
RCE1	0.554038	ER-FOXA1-	0.0580717	0.0105902	-0.068662	0.571793	0.543362	0.54696	0.175178	0.0835051	0.256179	0.107532	0.125101	0.103392	0.326987	0.521857	0.36635
ILKAP	0.552836	ER-FOXA1-	-0.0174914	0.00336323	0.0141281	0.539475	0.591924	0.527108	0.243271	0.190208	0.234276	0.0517235	0.089203	0.0162448	0.408026	0.347212	0.396519
IPO5	0.55187	ER-FOXA1-	0.00865663	-0.0316687	0.0230121	0.466425	0.491517	0.697668	-0.240926	-0.204828	-0.133551	0.264253	0.252691	0.273641	0.372192	0.414479	0.319313
HAUS6	0.548101	ER-FOXA1-	-0.150596	-0.141149	0.291745	0.560897	0.464588	0.618819	0.0652897	-0.0967896	-0.0280519	0.0236933	0.0694125	0.115834	0.402676	0.497104	0.476476
CMIP	0.54709	ER-FOXA1-	-0.0491828	-0.0225027	0.0716855	0.665991	0.560332	0.414946	0.152066	0.0610547	0.0702142	-0.219987	-0.191839	-0.102469	0.541765	0.557016	0.601525
TTL	0.545127	ER-FOXA1-	-0.0359558	-0.0202975	0.0562533	0.532182	0.498981	0.604219	0.0589586	0.040162	0.044755	0.212143	0.232832	0.126449	0.541172	0.58362	0.471683
QSER1	0.544944	ER-FOXA1-	-0.0835975	3.60153e-05	0.0835615	0.524211	0.497305	0.613317	-0.0927214	-0.269335	-0.210979	0.217338	0.245341	0.336356	0.417381	0.450218	0.363377
RIF1	0.544646	ER-FOXA1-	-0.0657025	-0.0469972	0.1127	0.555101	0.404274	0.674562	-0.121838	-0.0810585	-0.12329	0.0939733	0.136315	0.283721	0.391795	0.27226	0.352276
PSMD2	0.543887	ER-FOXA1-	0.0526879	-0.0145672	-0.0381207	0.498422	0.567341	0.565898	0.139617	0.105649	0.160294	0.280068	0.278305	0.204858	0.375252	0.402086	0.384364
DDX56	0.542842	ER-FOXA1-	0.0959729	-0.0482162	-0.0477567	0.498913	0.56086	0.568753	0.0950355	0.139843	0.200196	0.183689	0.250441	0.145971	0.393865	0.407229	0.391493
SNHG1	0.542749	ER-FOXA1-	0.0347334	-0.107649	0.0729156	0.460321	0.484498	0.683429	-0.0585057	-0.0204363	0.0466564	0.250638	0.0934902	0.107913	0.414255	0.429891	0.170161
ZDHHC6	0.542325	ER-FOXA1-	-0.0300795	0.0964107	-0.0663312	0.55294	0.421471	0.652563	0.267797	0.204809	0.164289	0.118134	0.23343	0.176311	0.398875	0.699485	0.501799
PGRMC1	0.542242	ER-FOXA1-	0.00165212	0.00942088	-0.011073	0.530031	0.497631	0.599065	0.140997	0.118092	0.127106	0.161936	0.167149	0.17793	0.675526	0.717623	0.660157
CENPX	0.541675	ER-FOXA1-	0.0770196	-0.00241608	-0.0746035	0.491725	0.601576	0.531725	0.244528	0.207518	0.230778	-0.16715	-0.210881	-0.18115	0.465137	0.482785	0.501626
CEP131	0.54101	ER-FOXA1-	-0.0403935	-0.00274744	0.043141	0.486532	0.641846	0.494652	0.248725	0.190553	0.300888	-0.0667761	0.0264288	0.0577452	0.476391	0.391955	0.43444
IMPDH1	0.54044	ER-FOXA1-	-0.00330384	0.0145724	-0.0112686	0.505303	0.579146	0.536871	0.190654	0.173099	0.251642	-0.0245125	-0.0212546	-0.0506472	0.384488	0.369531	0.378896
JAG2	0.540159	ER-FOXA1-	0.0420119	-0.0627635	0.0207517	0.464789	0.592024	0.563664	0.15721	0.142993	0.0903039	-0.286035	-0.334533	-0.338366	0.594482	0.546228	0.579868
DAB2IP	0.534673	ER-FOXA1-	0.0275591	-0.00383725	-0.0237219	0.52079	0.615979	0.467251	0.116279	0.0349062	0.124508	0.346566	0.325843	0.339652	0.409292	0.28122	0.439473
PRKDC	0.533715	ER-FOXA1-	-0.00768929	0.0832436	-0.0755544	0.268324	0.6179	0.71492	0.0279505	0.120164	0.200416	0.152282	0.135353	0.127944	0.528688	0.0388007	0.413036
MIR9-3HG	0.532608	ER-FOXA1-	-0.0110252	-0.115196	0.126221	0.492167	0.591179	0.514478	-0.0900693	-0.243212	-0.120552	-0.584807	-0.407688	-0.478268	0.368894	0.326031	0.378831
CARD19	0.531988	ER-FOXA1-	-0.0264637	0.0424978	-0.0160341	0.459564	0.698467	0.437934	-0.263845	-0.0235421	-0.147205	-0.168826	-0.277119	-0.225117	0.126739	0.283237	0.256366
PNKP	0.531936	ER-FOXA1-	-0.0282684	0.0249031	0.00336537	0.44612	0.639043	0.510644	0.154701	0.233656	0.308982	0.19766	0.17569	0.203406	0.476427	0.234565	0.297441
C2CD3	0.531327	ER-FOXA1-	0.0293182	0.021299	-0.0506171	0.523778	0.516191	0.554013	0.0302067	0.160726	0.224537	0.018349	-0.00487882	-0.0796011	0.393394	0.235602	0.408945
THAP11	0.531278	ER-FOXA1-	0.119254	0.0132252	-0.132479	0.435148	0.642726	0.515958	0.187112	0.00136666	0.200718	0.0620987	0.161766	0.0503478	0.172983	0.429313	0.352655
GPN3	0.531095	ER-FOXA1-	-0.042321	0.00675236	0.0355686	0.37468	0.471993	0.746613	-0.127556	-0.12527	0.0758673	-0.132909	-0.078646	-0.256182	0.365127	0.249902	0.297312
PDLIM1	0.529758	ER-FOXA1-	-0.0236881	-0.0142082	0.0378963	0.555814	0.527071	0.50639	-0.0452213	-0.0771769	-0.0414564	0.274369	0.356849	0.283757	0.397279	0.419284	0.349331
GIT1	0.528463	ER-FOXA1-	0.016958	0.000859656	-0.0178177	0.530065	0.593535	0.46179	0.21408	0.252767	0.235252	-0.0317583	-0.0835697	-0.0133747	0.41969	0.442818	0.494286
TSPAN4	0.528298	ER-FOXA1-	0.00566188	0.0408415	-0.0465033	0.48094	0.547205	0.556748	-0.045753	0.0116334	0.0990062	0.0575422	-0.0649054	0.0664329	0.635816	0.676187	0.571723
RUVBL1	0.523623	ER-FOXA1-	-0.000512503	0.032495	-0.0319825	0.594937	0.530791	0.44514	-0.0674537	0.0693143	0.0563928	0.207792	0.029381	0.0724187	0.275214	0.364415	0.41573
MRPL37	0.523164	ER-FOXA1-	-0.0469258	0.088427	-0.0415012	0.573124	0.473461	0.522906	0.0885182	0.13609	0.170962	-0.0287049	0.121982	0.132361	0.379296	0.353029	0.331246
PRPF19	0.522549	ER-FOXA1-	0.0192874	0.0125247	-0.0318121	0.476809	0.544828	0.54601	0.140982	0.222075	0.244333	0.369057	0.3693	0.30162	0.426559	0.354066	0.432153
CEP192	0.521211	ER-FOXA1-	-0.13999	0.165167	-0.0251774	0.449846	0.442069	0.671719	0.16336	0.102361	0.19789	0.00516998	0.0974987	-0.141079	0.345409	0.26153	0.383321
OTULIN	0.520405	ER-FOXA1-	0.0192728	-0.160843	0.14157	0.520077	0.465919	0.575218	0.102179	0.161523	0.0796307	-0.108351	0.12404	0.160411	0.181668	0.207825	0.308512
CDK16	0.518679	ER-FOXA1-	0.0448137	-0.0152156	-0.0295981	0.541706	0.550318	0.464012	-0.0426792	-0.091011	-0.0408161	-0.204443	-0.246816	-0.224189	0.405293	0.388454	0.39156
UCHL5	0.51862	ER-FOXA1-	-0.214329	0.0289826	0.185346	0.501968	0.430489	0.623404	0.0932535	-0.115998	-0.236616	-0.00599657	-0.176005	0.00319734	0.139152	0.131097	0.0350423
UQCC2	0.518356	ER-FOXA1-	0.0828962	-0.011037	-0.0718592	0.591803	0.39492	0.568344	-0.0139838	-0.0436833	0.00194075	0.0504286	0.0870878	0.0421063	0.24891	0.356255	0.254438
TCEAL9	0.518224	ER-FOXA1-	0.0277104	-0.0558361	0.0281257	0.674094	0.520037	0.360541	0.0457599	0.0800039	-0.130733	-0.307556	-0.138202	-0.0388715	0.308355	0.266971	0.432503
FAM241B	0.518069	ER-FOXA1-	0.0933712	-0.00712408	-0.0862471	0.49731	0.518388	0.53851	0.069936	-0.0454153	0.00546312	-0.0711588	-0.313049	-0.106058	0.153688	0.330087	0.300654
CPSF4	0.517661	ER-FOXA1-	0.0303206	0.0409271	-0.0712478	0.511402	0.498277	0.543303	-0.0342039	-0.0255277	0.0738604	-0.147382	-0.031799	-0.010342	0.221271	0.272936	0.274483
ADRM1	0.517101	ER-FOXA1-	0.0549332	-0.00987495	-0.0450583	0.539623	0.589475	0.422204	0.137945	0.105875	0.107236	0.0734557	-0.026699	0.00740774	0.288478	0.35606	0.377245
ZNF200	0.515499	ER-FOXA1-	0.0160578	0.0710786	-0.0871364	0.451077	0.564581	0.53084	-0.0857465	-0.0193904	0.013556	0.0911492	0.106567	-0.0184011	0.374566	0.326715	0.488649
SLC39A8	0.515228	ER-FOXA1-	-0.0724659	0.123043	-0.0505767	0.536977	0.333961	0.674745	-0.0239854	0.105	0.24563	-0.628674	-0.24242	-0.351888	0.55296	0.603183	0.532765
NDUFS8	0.514346	ER-FOXA1-	0.0953818	-0.0258139	-0.0695678	0.499883	0.652134	0.391022	0.14689	0.180066	0.172135	0.334769	0.262529	0.246627	0.295437	0.329679	0.296904
KIF3C	0.51407	ER-FOXA1-	0.0138308	0.0662836	-0.0801143	0.456345	0.582837	0.503028	0.103878	0.0231629	0.134191	0.0898512	0.134931	0.0770641	0.280433	0.317228	0.248066
GZF1	0.511695	ER-FOXA1-	0.0318022	0.0504916	-0.0822938	0.461839	0.547481	0.525766	-0.100212	-0.0318486	0.0343755	0.212208	-0.00673137	0.108602	0.287586	0.140646	0.271609
AURKAIP1	0.510016	ER-FOXA1-	0.155949	0.0472058	-0.203154	0.476957	0.555538	0.497554	0.191256	0.221022	0.227264	0.114448	0.146768	0.0836177	0.216859	0.30726	0.238222
CCSAP	0.509784	ER-FOXA1-	-0.06923	0.0203776	0.0488524	0.550494	0.46107	0.517787	0.178815	0.25042	0.115496	0.096694	0.146061	0.198259	0.535379	0.507781	0.550867
AFG3L1P	0.509656	ER-FOXA1-	-0.0169478	-0.0876344	0.104582	0.445509	0.510728	0.572731	0.198394	0.0670889	0.262006	0.0680434	0.0391964	-0.0151121	0.416215	0.414325	0.382778
FUS	0.508991	ER-FOXA1-	-0.0230534	-0.015017	0.0380704	0.506835	0.483025	0.537112	0.0199388	-0.0332537	0.0581079	0.155643	0.107932	0.082937	0.37768	0.34104	0.407681
PTGES3	0.508344	ER-FOXA1-	-0.0270258	-0.0991343	0.12616	0.513757	0.42528	0.585993	-0.066918	-0.0990041	-0.204892	0.200404	0.23115	0.34467	0.270055	0.401933	0.385195
NCLN	0.505775	ER-FOXA1-	0.0581136	0.0335976	-0.0917112	0.460088	0.560254	0.496983	0.108372	0.241765	0.268331	0.169529	0.159223	0.184426	0.345446	0.398246	0.42186
CITED4	0.505623	ER-FOXA1-	0.0327381	-0.030543	-0.00219508	0.482918	0.633207	0.400742	-0.197921	-0.11994	-0.0656996	0.082608	0.127697	0.124919	0.443727	0.466902	0.499737
RALY	0.50562	ER-FOXA1-	0.0307706	-0.0789202	0.0481497	0.522659	0.519807	0.474393	0.106084	0.0968226	0.0399022	-0.0393145	0.136913	0.112435	0.321562	0.365327	0.330376
RNPEP	0.504885	ER-FOXA1-	0.0560821	-0.00798535	-0.0480967	0.465882	0.512506	0.536265	0.102505	0.0831529	0.155686	-0.0287755	0.0106455	-0.044165	0.32251	0.288625	0.31625
SSBP4	0.504427	ER-FOXA1-	0.0569763	0.0375586	-0.0945348	0.567938	0.526025	0.419319	0.208963	0.200357	0.244291	0.307193	0.186461	0.233246	0.398233	0.43376	0.432377
CAMTA1	0.504264	ER-FOXA1-	0.0560276	0.086911	-0.142939	0.505191	0.536488	0.471111	-0.0657894	0.00923043	-0.101214	-0.356093	-0.232261	-0.329026	0.328919	0.439478	0.433301
LCMT2	0.503927	ER-FOXA1-	-0.0479088	-0.0294253	0.077334	0.340636	0.648981	0.522165	0.0359743	-0.1474	0.0493139	-0.179347	-0.219658	0.0350344	0.526804	0.377522	0.296307
CBX3	0.503601	ER-FOXA1-	0.0198772	-0.0439149	0.0240377	0.507403	0.422408	0.580992	-0.182381	-0.166189	-0.154787	-0.0145559	-0.0763149	-0.0860667	0.328631	0.412346	0.361186
SQLE	0.502355	ER-FOXA1-	0.0197422	0.00197917	-0.0217214	0.470737	0.484204	0.552123	0.00155596	0.00164157	0.0446993	0.0924036	0.00162827	0.0624906	0.333748	0.345348	0.358321
PREB	0.500908	ER-FOXA1-	0.0587281	-0.0350216	-0.0237066	0.477487	0.533166	0.492071	0.0819403	0.0893189	0.154011	-0.296634	-0.306817	-0.25316	0.265105	0.370662	0.334706
TPM4	0.500082	ER-FOXA1-	0.0280545	-0.0739414	0.045887	0.538875	0.505501	0.455869	0.21621	0.08733	0.0855653	-0.034536	0.193857	0.075089	0.477191	0.486037	0.535691
MALT1	0.499622	ER-FOXA1-	-0.0158944	-0.0809488	0.0968432	0.420155	0.491827	0.586883	-0.0151644	0.0429336	-0.141708	-0.109433	0.10885	0.035026	0.301209	0.213778	0.467734
TPRN	0.499221	ER-FOXA1-	0.0759825	0.0376052	-0.113588	0.515012	0.525788	0.456861	0.0205818	0.0678673	0.168969	0.0350008	-0.0297203	0.00741262	0.458507	0.474589	0.453969
RCC1	0.498022	ER-FOXA1-	0.0254998	-0.022489	-0.00301082	0.472911	0.496861	0.524295	-0.0288465	-0.0111492	0.0335192	-0.0765391	0.0530355	-0.0574728	0.301782	0.236648	0.292532
GGCT	0.497336	ER-FOXA1-	-0.0955299	0.0194114	0.0761185	0.438481	0.491185	0.562344	0.0685993	0.0780503	0.0483493	-0.0458481	0.0694602	0.0545345	0.0872052	0.304098	0.257557
AP2A1	0.497296	ER-FOXA1-	0.0139877	0.0290952	-0.0430829	0.456926	0.541283	0.49368	0.126552	0.104678	0.159606	0.293041	0.291295	0.272914	0.435923	0.398513	0.408322
CHRAC1	0.495931	ER-FOXA1-	0.0630943	-0.0691885	0.00609421	0.581709	0.49555	0.410534	-0.0648053	0.107133	-0.0274888	0.113241	0.138748	0.215493	0.338669	0.2818	0.307847
ARPC5L	0.495226	ER-FOXA1-	-0.0290906	-0.0754987	0.104589	0.455991	0.514522	0.515164	0.135325	0.0976717	0.0569027	0.00636838	0.0408549	0.135041	0.295356	0.411643	0.402903
ZDHHC13	0.495205	ER-FOXA1-	0.0101278	0.0458941	-0.0560219	0.449148	0.437407	0.599061	-0.0791525	-0.171157	-0.0266368	-0.235057	-0.364707	-0.156362	0.138141	0.252974	0.209387
IER5	0.495172	ER-FOXA1-	0.139909	-0.118992	-0.0209162	0.58544	0.420595	0.47948	-0.0435191	0.171847	-0.074044	-0.224952	-0.311215	-0.18549	0.190183	0.656651	0.387401
LRRK2	0.494622	ER-FOXA1-	-0.123281	-0.0488916	0.172172	0.469444	0.363045	0.651378	-0.11404	-0.165311	-0.0386236	-0.442422	-0.216985	-0.74312	0.343287	0.379675	0.420717
PKM	0.494051	ER-FOXA1-	0.0206836	-0.0414006	0.020717	0.505593	0.543768	0.432794	0.184615	0.131766	0.169705	0.238079	0.244536	0.222022	0.269793	0.321388	0.30125
PPP1R14B	0.493759	ER-FOXA1-	0.0271004	-0.121895	0.0947948	0.48072	0.575793	0.424764	0.0851938	-0.0159158	-0.0583407	-0.400749	-0.367786	-0.444365	0.52268	0.56157	0.600651
KHDRBS1	0.492701	ER-FOXA1-	0.0393015	-0.0393218	2.03511e-05	0.507434	0.47932	0.491349	0.105746	0.0490313	2.41471e-05	0.233338	0.228811	0.287765	0.327873	0.36889	0.342738
GTPBP3	0.492576	ER-FOXA1-	0.0234283	-0.0834446	0.0600163	0.425052	0.568082	0.484595	-0.0148423	0.0353017	0.0365402	-0.0378839	0.0493872	0.0450032	0.372371	0.28628	0.266038
APAF1	0.492286	ER-FOXA1-	0.0500278	-0.075082	0.0250542	0.364864	0.493681	0.618311	-0.0281699	0.188703	0.264647	-0.083699	-0.037507	-0.0382207	0.530714	0.461526	0.483123
EED	0.491059	ER-FOXA1-	-0.0870666	0.0571819	0.0298847	0.47527	0.46988	0.528028	-0.06188	-0.130427	0.133834	0.045906	-0.0205591	-0.0471923	0.394961	0.403611	0.0457747
RBM15	0.490635	ER-FOXA1-	0.0657824	0.102042	-0.167825	0.452715	0.520261	0.498928	0.0858554	0.188805	0.113773	0.0778775	0.0728567	0.143115	0.444384	0.329648	0.39237
MPDU1	0.490306	ER-FOXA1-	0.146779	-0.0211632	-0.125616	0.51655	0.496383	0.457985	-0.113121	0.039442	0.069053	-0.211062	-0.332724	-0.266944	0.368315	0.539404	0.454625
RPUSD1	0.489459	ER-FOXA1-	0.0624556	-0.0376278	-0.0248277	0.494186	0.500199	0.473993	0.295474	0.298475	0.111094	0.0577323	-0.121015	-0.0760597	0.342891	0.397627	0.464418
SDHB	0.488858	ER-FOXA1-	0.029666	0.0537891	-0.0834551	0.268779	0.596579	0.601217	-0.329849	-0.212469	-0.0669272	0.174195	0.104365	0.100918	0.599383	0.222003	0.511988
HINT1	0.488808	ER-FOXA1-	0.0479237	-0.045793	-0.00213066	0.425918	0.458877	0.58163	0.060637	0.110519	0.0826561	0.0299436	0.0856205	0.0154735	0.223907	0.281267	0.233222
DOT1L	0.488425	ER-FOXA1-	0.0372896	-0.0201078	-0.0171818	0.407364	0.569362	0.488551	-0.134327	-0.150186	-0.106009	-0.210504	-0.171538	-0.17292	0.365196	0.235871	0.385028
NUDC	0.488164	ER-FOXA1-	-0.117972	0.00492036	0.113052	0.490808	0.572422	0.401262	0.0705441	-0.0251082	0.00730548	0.123616	0.173065	0.090727	0.289263	0.330231	0.333997
HNRNPD	0.486545	ER-FOXA1-	-0.122679	-0.0608886	0.183567	0.520579	0.482411	0.456645	0.0493997	-0.077038	-0.0846299	0.0280117	0.0980173	0.192681	0.286158	0.338136	0.373633
ARMCX2	0.484639	ER-FOXA1-	0.0427007	-0.0227976	-0.019903	0.509484	0.450133	0.4943	-0.0398053	-0.00789423	-0.0470729	0.218913	0.205911	0.264567	0.349853	0.353697	0.36989
SCML1	0.48439	ER-FOXA1-	-0.227351	0.115263	0.112088	0.572281	0.363262	0.517628	0.0551143	-0.0922727	-0.0611341	0.0957456	-0.109142	0.0984547	0.393988	0.546399	0.549743
AC073869.1	0.483745	ER-FOXA1-	-0.0101266	0.0417118	-0.0315853	0.600645	0.424439	0.42615	0.0649696	0.0456656	0.251414	-0.25642	-0.228629	-0.355727	0.423956	0.367325	0.250461
GPSM1	0.481735	ER-FOXA1-	-0.0513491	0.057313	-0.00596392	0.495156	0.595882	0.354166	0.0891423	0.0598911	-0.0271394	0.0966392	0.055543	0.0876546	0.255603	0.249331	0.304558
ZNF45	0.480564	ER-FOXA1-	-0.0686933	0.0694626	-0.000769317	0.401808	0.49953	0.540354	-0.0608657	0.0686603	0.131355	0.125493	0.0311602	0.0977023	0.323731	0.343898	0.304572
NCL	0.477568	ER-FOXA1-	-0.0468894	-0.0391056	0.0859951	0.515417	0.490192	0.427096	0.0351318	0.0459095	0.0486228	0.262045	0.292017	0.346695	0.387932	0.405317	0.444473
MRPS16	0.477283	ER-FOXA1-	-0.02284	0.00718598	0.0156541	0.430403	0.470319	0.531128	0.077374	0.0390903	0.0640857	0.0354274	0.0695584	-0.0398101	0.234593	0.326481	0.25863
ECHS1	0.475513	ER-FOXA1-	0.0315557	0.0168279	-0.0483835	0.416033	0.485455	0.52505	0.181268	0.173806	0.240089	0.10872	0.154265	0.113923	0.209897	0.305134	0.26215
BID	0.475401	ER-FOXA1-	0.129156	-0.0968561	-0.0322995	0.415729	0.493691	0.516782	0.115559	0.113687	0.076206	-0.106279	0.150761	-0.23472	0.537585	0.479665	0.610245
ATP5MD	0.474449	ER-FOXA1-	-0.0152531	-0.0422564	0.0575095	0.325794	0.401689	0.695865	0.0506434	-0.00689592	0.0884156	0.0550413	0.0589658	0.00125618	0.21557	0.331553	0.22747
DNAJA1	0.474024	ER-FOXA1-	-0.00972115	-0.065555	0.0752761	0.455375	0.477458	0.48924	-0.000874601	-0.0613154	0.00350663	-0.0305102	0.0193686	-0.0453283	0.263282	0.322573	0.295358
CENPB	0.472554	ER-FOXA1-	1.38013e-05	-0.0192733	0.0192595	0.46373	0.456648	0.497283	0.0917889	0.133065	0.0595044	0.0245013	0.00200455	-0.0453305	0.354715	0.332671	0.384235
TP53I13	0.471433	ER-FOXA1-	0.0120635	0.0866352	-0.0986988	0.444484	0.574161	0.395655	0.0588533	0.0589845	0.175384	-0.541997	-0.49267	-0.398401	0.205632	0.23476	0.269641
BUD13	0.470259	ER-FOXA1-	0.0333272	-0.00290278	-0.0304244	0.538026	0.512064	0.360687	-0.0563659	-0.0170882	0.0766995	-0.348539	-0.194701	-0.360805	0.197221	0.169154	0.392428
PALB2	0.469519	ER-FOXA1-	-0.111332	0.00821445	0.103118	0.397133	0.489248	0.522175	-0.0389724	0.116252	-0.0173995	0.0850948	0.0565767	0.00311763	0.205452	0.526988	0.551757
DRG1	0.468039	ER-FOXA1-	0.00541532	-0.0703965	0.0649812	0.418614	0.351337	0.634166	0.0843207	-0.0258948	0.0501677	0.113317	0.0895404	0.0518416	0.205539	0.13303	0.271125
CUTC	0.46708	ER-FOXA1-	0.0165744	-0.00705698	-0.00951743	0.458198	0.403787	0.539255	-0.0794818	-0.00260269	-0.273855	-0.0321901	0.0734599	0.0872201	0.143359	0.231182	0.140524
ODC1	0.466335	ER-FOXA1-	0.0473138	0.0353797	-0.0826934	0.36676	0.437797	0.594448	-0.173101	-0.00792537	0.133171	0.0990616	0.0722832	-0.00560628	0.285111	0.434856	0.441799
NACC1	0.466104	ER-FOXA1-	-0.0242414	-0.00722555	0.031467	0.521429	0.519083	0.3578	0.090083	0.140569	0.137527	0.0286531	0.045825	0.0276636	0.323876	0.334598	0.381696
SLC25A17	0.465396	ER-FOXA1-	0.110184	-0.002839	-0.107345	0.381714	0.48207	0.532405	-0.0671894	-0.00414315	0.016825	0.116676	0.157895	0.0702151	0.204262	0.10219	0.193139
GNA13	0.46531	ER-FOXA1-	-0.0436399	0.00626259	0.0373773	0.471437	0.376548	0.547945	-0.0738377	-0.0745323	-0.216689	0.200855	0.154003	0.27957	0.26814	0.326644	0.317037
CHAMP1	0.464592	ER-FOXA1-	-0.0455489	0.0168157	0.0287332	0.509757	0.477778	0.406241	0.240651	0.0110733	0.00776865	-0.441108	-0.285475	-0.243552	0.298339	0.453535	0.339532
TRAPPC4	0.463451	ER-FOXA1-	0.0835827	0.0467558	-0.130339	0.381906	0.503193	0.505255	0.09091	0.092136	0.136863	-0.034689	0.0528786	-0.0457226	0.176905	0.281843	0.0901628
VDAC3	0.461803	ER-FOXA1-	-0.027556	-0.0193882	0.0469442	0.377824	0.45799	0.549596	0.103367	0.0920032	0.081031	0.137811	0.154038	0.147142	0.211393	0.314304	0.272491
NAXE	0.460387	ER-FOXA1-	0.132033	-0.00127001	-0.130763	0.424901	0.508231	0.448028	0.130201	0.137481	0.115984	0.0131406	-0.0289436	-0.0633881	0.207116	0.229047	0.259812
SLC2A1	0.457529	ER-FOXA1-	0.104504	0.011501	-0.116005	0.443283	0.44593	0.483375	-0.364814	-0.367463	-0.31076	0.186205	0.106459	0.0174722	0.49627	0.437909	0.453756
PHB	0.457442	ER-FOXA1-	0.0307373	-0.0368139	0.00607655	0.437342	0.460161	0.474822	0.165596	0.213136	0.267236	0.246302	0.262539	0.199599	0.419031	0.446737	0.450772
C1ORF35	0.457419	ER-FOXA1-	-0.0167845	0.029541	-0.0127565	0.519954	0.534423	0.317881	0.165779	0.140826	0.112214	0.138154	0.159326	0.162304	0.388958	0.335168	0.296578
HNRNPM	0.45688	ER-FOXA1-	-0.0554681	0.0125146	0.0429535	0.455463	0.470744	0.444433	0.00404239	0.0382928	0.0764944	0.0963061	0.163258	0.137304	0.285098	0.371913	0.332577
RPN1	0.456185	ER-FOXA1-	0.0672848	0.0366313	-0.103916	0.473876	0.430935	0.463743	0.192342	0.216691	0.235299	0.182355	0.150974	0.138895	0.402527	0.456333	0.464972
ORC3	0.456148	ER-FOXA1-	0.0959392	-0.0716157	-0.0243235	0.38001	0.410736	0.577699	-0.0507522	0.10298	0.0527072	0.0590445	0.135302	-0.0543639	0.325346	0.363873	0.460103
PIR	0.455904	ER-FOXA1-	0.0681196	-0.0410786	-0.0270409	0.387027	0.557588	0.423099	-0.0830104	-0.0709315	-0.104034	0.0859477	-0.077669	0.0505435	0.322903	0.156006	0.129735
PLEKHJ1	0.455565	ER-FOXA1-	0.104537	-0.0270157	-0.0775215	0.434639	0.457093	0.474962	-0.0291934	0.0571267	0.0684365	-0.0306081	-0.0995103	-0.16281	0.335344	0.393604	0.404881
WDYHV1	0.455463	ER-FOXA1-	0.11314	-0.0845252	-0.0286146	0.466205	0.348684	0.551498	0.042762	-0.0207487	0.00738741	-0.0290009	-0.0643798	-0.0532493	0.183234	0.266028	0.379798
CPSF3	0.455288	ER-FOXA1-	-0.0174546	0.00986405	0.00759051	0.381024	0.463072	0.521768	-0.0732807	0.0136404	0.060295	0.14063	0.265969	0.152443	0.448379	0.407615	0.486383
MAGI3	0.454902	ER-FOXA1-	-0.0874835	-0.0217843	0.109268	0.456793	0.47786	0.430053	-0.19137	-0.0551793	-0.134322	0.0856649	0.206476	0.10348	0.288531	0.30754	0.305669
NUP88	0.453531	ER-FOXA1-	-0.0298989	-0.00707415	0.036973	0.440211	0.438025	0.482356	0.0790896	0.00206662	0.019824	0.0992003	0.121233	0.083249	0.2944	0.486585	0.376201
ABCB10	0.453044	ER-FOXA1-	0.134926	-0.0678203	-0.0671053	0.465046	0.471414	0.422671	0.0239587	-0.0101684	-0.0273088	0.0427312	0.120667	-0.0700072	0.318115	0.335672	0.337633
RPS6KA4	0.451224	ER-FOXA1-	0.0658363	-0.00579008	-0.0600462	0.439201	0.510171	0.404298	0.0160353	0.0685042	0.0273458	-0.13818	-0.235331	-0.116946	0.331472	0.344	0.365285
PDE8A	0.450697	ER-FOXA1-	-0.0348289	0.0642333	-0.0294043	0.430105	0.389083	0.532903	-0.0129039	0.0791208	0.0185865	0.0486456	0.118558	-0.117365	0.389726	0.381501	0.339183
AARS	0.450049	ER-FOXA1-	0.0180531	0.010619	-0.0286722	0.420034	0.493903	0.436211	-0.0733547	-0.0458152	0.0384689	-0.0494443	0.0274169	8.07445e-05	0.364381	0.342177	0.368391
DHX37	0.449143	ER-FOXA1-	0.0222256	0.184216	-0.206441	0.502761	0.446148	0.39852	0.0792675	0.0435818	-0.00483724	0.107897	0.0760223	0.0700646	0.272643	0.131566	0.22852
LETM1	0.449003	ER-FOXA1-	0.0157675	0.0644127	-0.0801802	0.440373	0.502245	0.404391	0.177008	0.118353	0.185341	-0.0800101	-0.0364603	0.0451933	0.465932	0.431422	0.45371
NAA15	0.448615	ER-FOXA1-	-0.121092	-0.0293909	0.150483	0.464705	0.308388	0.572751	0.0211271	-0.190957	-0.0676444	-0.0133207	0.0372183	0.0536622	0.290154	0.452801	0.382901
BRICD5	0.447802	ER-FOXA1-	-0.0313538	0.0906968	-0.059343	0.394927	0.506021	0.442458	0.0996183	0.115259	0.0880014	-0.103065	-0.114808	-0.320899	0.47737	0.406456	0.595443
POP7	0.447334	ER-FOXA1-	0.0398889	0.0270228	-0.0669117	0.432312	0.517213	0.392478	0.0376532	0.0415713	0.00681876	0.156075	0.0756447	0.0311195	0.148923	0.183457	0.212724
NSMF	0.445421	ER-FOXA1-	-0.0299059	-0.00264692	0.0325528	0.460696	0.47795	0.397616	-0.035459	-0.0321216	-0.0437705	-0.0361101	-0.0760921	-0.0510586	0.284441	0.273471	0.210422
CTBP1	0.445325	ER-FOXA1-	-0.0181991	0.080889	-0.0626899	0.41875	0.492406	0.42482	0.0399294	0.00171482	-0.0608299	0.0259968	0.10283	-0.0251556	0.250849	0.265379	0.262605
ZNF598	0.443102	ER-FOXA1-	0.0602561	-0.0436929	-0.0165633	0.484723	0.497008	0.347576	0.0657526	0.0951155	0.118185	0.245523	0.24693	0.155661	0.471214	0.377843	0.32989
MPV17L2	0.442688	ER-FOXA1-	-0.00727748	-0.0117913	0.0190688	0.444931	0.453813	0.429319	0.179305	0.163732	0.122097	-0.0220559	0.168961	0.133454	0.211203	0.250141	0.0918737
CCDC137	0.442265	ER-FOXA1-	0.0279892	-0.0283627	0.000373513	0.479458	0.456632	0.390706	0.107112	0.152473	0.10267	0.0359231	-0.105445	-0.0732663	0.452509	0.487112	0.450478
GTF3C5	0.442058	ER-FOXA1-	0.0713226	-0.0326171	-0.0387054	0.377537	0.513501	0.435137	0.178006	0.0198968	0.190325	-0.00954873	0.0242133	-0.0595936	0.274328	0.220582	0.291716
TRAP1	0.44196	ER-FOXA1-	0.0979946	-0.0527885	-0.045206	0.433048	0.51499	0.377841	0.0300529	0.0160482	-0.0102827	0.119251	0.154444	0.0718133	0.392612	0.360339	0.42031
CEP120	0.441916	ER-FOXA1-	-0.0594627	0.0248022	0.0346605	0.581156	0.333974	0.41062	-0.127904	-0.166315	-0.197637	-0.283581	-0.267367	-0.215725	0.25142	0.248256	0.324014
PAFAH1B3	0.441687	ER-FOXA1-	0.0906343	0.0115202	-0.102154	0.423192	0.453329	0.448541	0.0989438	0.212395	0.133595	-0.0892992	-0.13649	-0.171359	0.184721	0.306719	0.400432
CAD	0.441062	ER-FOXA1-	0.0373676	0.0263006	-0.0636682	0.358244	0.488249	0.476695	0.111573	0.127419	0.198846	0.156603	0.166088	0.111077	0.468857	0.40825	0.427749
TBCD	0.440724	ER-FOXA1-	0.0306617	0.0551255	-0.0857873	0.354962	0.512653	0.454556	0.175807	0.177043	0.235016	0.0709522	0.142944	0.072542	0.322403	0.263971	0.274643
BTBD6	0.439639	ER-FOXA1-	0.0510689	-0.038955	-0.0121138	0.39164	0.528813	0.398465	0.0577256	0.106808	0.107924	0.152744	0.00828808	0.067259	0.407279	0.470549	0.246694
SRSF10	0.439534	ER-FOXA1-	-0.017063	-0.102832	0.119895	0.508219	0.347104	0.463278	-0.014918	-0.00765942	-0.154282	-0.0387012	0.0634467	0.0428172	0.223703	0.382083	0.29616
AP4M1	0.439532	ER-FOXA1-	0.141311	-0.02537	-0.115941	0.301701	0.587939	0.428956	-0.010251	0.0396876	-0.00994447	-0.150955	-0.251554	-0.436517	0.398596	0.319909	0.427799
ZNF689	0.438914	ER-FOXA1-	0.0715318	0.00737254	-0.0789044	0.472599	0.442089	0.402053	-0.0870591	0.0459544	-0.123287	-0.122504	-0.238362	0.0845343	0.199815	-0.0247391	0.062944
NABP2	0.437888	ER-FOXA1-	0.0710778	-0.0544265	-0.0166512	0.520022	0.356944	0.4367	-0.039731	-0.0290628	0.0537929	-0.119799	-0.0746726	0.010977	0.354238	0.298791	0.296198
POLR2G	0.437703	ER-FOXA1-	0.0571445	0.00191736	-0.0590619	0.449801	0.367094	0.496214	-0.0989027	0.0258906	-0.0361237	0.0387493	0.00664897	0.0303046	0.0991978	0.208876	0.174092
UBE2I	0.435634	ER-FOXA1-	0.0594674	-0.0355388	-0.0239286	0.498499	0.461501	0.346901	0.112565	0.155376	0.140224	0.15302	0.117273	0.1368	0.272435	0.307471	0.359459
KIF2A	0.433308	ER-FOXA1-	0.00564757	-0.0560895	0.0504419	0.509494	0.312361	0.47807	-0.0373481	-0.115363	-0.104285	0.0880197	-0.0141586	0.21401	0.413824	0.49062	0.400631
PFN1	0.433087	ER-FOXA1-	-0.0193249	-0.071898	0.0912229	0.563603	0.420875	0.314782	0.233151	0.183932	0.143019	0.0939104	0.129847	0.202138	0.17339	0.392701	0.348796
NDUFS3	0.432777	ER-FOXA1-	0.0932039	0.0650279	-0.158232	0.367868	0.460994	0.46947	0.109472	0.0873091	0.168175	0.0066127	0.012066	-0.204149	0.177558	0.3136	0.250746
HSD3B7	0.432645	ER-FOXA1-	0.216079	-0.0491545	-0.166924	0.39672	0.51934	0.381876	-0.208284	-0.0325202	0.00155713	-0.00223374	0.106167	-0.107523	0.110812	0.260243	0.116875
CCT8	0.432198	ER-FOXA1-	0.033606	-0.0311841	-0.00242183	0.382131	0.368695	0.545769	-0.0239789	0.00441006	0.0586971	0.15035	0.195929	0.166634	0.243004	0.246963	0.277483
SNTB2	0.431329	ER-FOXA1-	-0.0382316	0.0483878	-0.0101562	0.407173	0.436428	0.450387	-0.0169736	-0.0469502	-0.0781453	-0.325861	-0.394634	-0.263237	0.175821	0.393363	0.321546
ERH	0.430886	ER-FOXA1-	0.125901	-0.0439206	-0.0819809	0.443351	0.331631	0.517678	-0.011317	0.0457224	-0.103842	0.0143374	-0.0160345	0.0716793	0.14921	0.283497	0.111858
ANAPC11	0.430013	ER-FOXA1-	0.0791951	0.00102752	-0.0802226	0.41575	0.468533	0.405755	0.0342795	0.147731	0.155584	0.0285716	-0.0237276	-0.189309	0.178986	0.24344	0.14468
CNTROB	0.42945	ER-FOXA1-	-0.0531598	0.00724137	0.0459184	0.49021	0.460876	0.337263	-0.0100234	0.169667	0.176189	-0.0573712	0.0397649	-0.0475224	0.158348	0.311906	0.224823
NBPF9	0.429417	ER-FOXA1-	0.0256733	0.0138644	-0.0395377	0.363816	0.449313	0.475122	-0.170809	-0.138202	-0.038868	0.0288203	0.0413272	0.125589	0.24594	0.189126	0.149623
FOXN2	0.429255	ER-FOXA1-	-0.176972	0.123878	0.0530937	0.510129	0.3383	0.439338	-0.0154875	-0.317728	-0.310193	-0.206055	-0.35686	-0.0118768	0.208585	0.252898	0.160015
TRMU	0.426156	ER-FOXA1-	-0.00527166	0.0343332	-0.0290615	0.355997	0.39031	0.532161	0.0451433	0.100879	0.108322	-0.0121904	-0.0599658	-0.0267374	0.374379	0.0538575	0.15384
AHSA1	0.425533	ER-FOXA1-	-0.000362296	0.0077662	-0.0074039	0.464451	0.423333	0.388815	0.0941598	0.0905384	0.0529393	0.145043	0.246833	0.14985	0.333054	0.372082	0.316006
VAV2	0.42506	ER-FOXA1-	-0.0103082	0.026285	-0.0159768	0.416312	0.422493	0.436376	0.128606	0.163016	0.228699	0.103377	0.0903503	0.0461923	0.447279	0.398601	0.449747
NBPF1	0.424382	ER-FOXA1-	-0.0526392	0.0206392	0.032	0.371652	0.456931	0.444563	-0.393169	-0.452618	-0.272357	-0.60351	-0.739248	-0.635984	0.269714	0.133316	0.145137
MRPL22	0.423975	ER-FOXA1-	0.150134	-0.0957893	-0.0543449	0.379725	0.490099	0.402102	-0.0199458	-0.0700636	-0.0997657	-0.268544	-0.185405	-0.139038	0.221302	0.312377	0.111545
BLOC1S3	0.422873	ER-FOXA1-	0.0933865	-0.0406385	-0.052748	0.462307	0.381168	0.425144	-0.00675683	0.104305	-0.00375139	0.0122808	0.157839	-0.106267	0.0645811	0.219087	0.209321
RGS10	0.422504	ER-FOXA1-	-0.00271669	0.0192084	-0.0164917	0.401356	0.403	0.463157	-0.190806	0.123028	-0.00575998	-0.235564	-0.123612	-0.185396	0.0502921	0.168739	0.211018
ANKFY1	0.422463	ER-FOXA1-	-0.0451372	0.0196264	0.0255108	0.309483	0.45724	0.500666	-0.131204	0.00648635	-0.00723638	0.108306	0.153778	0.116354	0.255229	0.00466196	0.277922
DNAJB1	0.422313	ER-FOXA1-	0.04621	0.0586192	-0.104829	0.31082	0.477824	0.478295	0.0882932	0.145857	0.10356	0.160288	0.0380048	0.118603	0.387458	0.305929	0.35544
PHF5A	0.422154	ER-FOXA1-	-0.0533625	0.0252681	0.0280944	0.504242	0.381502	0.380716	-0.102369	-0.108641	-0.0121478	-0.0338525	-0.152932	-0.061854	0.245065	0.325005	0.189189
NUCKS1	0.421786	ER-FOXA1-	-0.0357493	-0.0387482	0.0744975	0.438912	0.390391	0.436056	0.200917	0.12503	0.0960125	-0.235221	-0.257648	-0.171224	0.420931	0.466197	0.440232
AGO2	0.421303	ER-FOXA1-	-0.0161022	0.069482	-0.0533797	0.258522	0.474223	0.531163	0.0659615	0.0590137	0.0777486	-0.119049	-0.122354	-0.0920878	0.337117	-0.0144785	0.223232
RRP7A	0.42115	ER-FOXA1-	0.0882113	-0.0474493	-0.040762	0.390972	0.409762	0.462717	0.0228733	0.102168	0.118654	0.153895	0.118966	0.0840927	0.251256	0.343061	0.477288
SCRN1	0.419131	ER-FOXA1-	0.00107435	-0.0366747	0.0356003	0.386244	0.476771	0.394379	0.183598	0.14912	0.207688	-0.0784009	-0.113478	-0.062607	0.374269	0.435825	0.436156
SLC39A6	0.418993	ER-FOXA1-	0.0351479	-0.0420685	0.00692059	0.489788	0.349528	0.417663	0.0834435	-0.0289007	-0.0487758	-0.285547	-0.229402	-0.22441	0.344933	0.425277	0.400283
APRT	0.418585	ER-FOXA1-	0.157459	-0.0572559	-0.100203	0.354338	0.489437	0.41198	0.0947325	0.128693	0.173398	0.156377	0.193269	0.143534	0.211717	0.203249	0.194427
AKR7A2	0.417847	ER-FOXA1-	0.0941455	0.0148344	-0.10898	0.340898	0.458717	0.453925	0.0708492	0.0703954	0.136454	-0.0827443	-0.0391945	-0.0285299	0.251512	0.16967	0.237708
EIF4H	0.415729	ER-FOXA1-	0.061565	-0.0165066	-0.0450583	0.303997	0.464729	0.478462	0.0103055	0.0270331	0.00240502	0.091865	0.106735	0.089148	0.184009	0.207713	0.209396
LSM8	0.414063	ER-FOXA1-	-0.179382	0.0616109	0.117771	0.423456	0.34296	0.475774	0.16232	-0.00717391	0.0378765	-0.170082	-0.115719	-0.137593	0.332525	0.209789	0.250503
IMMT	0.414024	ER-FOXA1-	0.0296615	0.0112985	-0.04096	0.382544	0.468044	0.391484	0.0561447	0.090101	0.160803	0.0235036	0.0222303	-0.039753	0.285242	0.202318	0.265899
MFSD14B	0.411503	ER-FOXA1-	-0.00437483	-0.00116164	0.00553647	0.412536	0.360428	0.461545	0.0569921	-0.0143918	-0.0652929	0.0379856	0.038625	0.0441914	0.343173	0.383903	0.405605
DCAF16	0.410945	ER-FOXA1-	-0.0715321	0.118513	-0.0469806	0.456662	0.376415	0.399757	0.0213835	0.144862	0.121295	0.0201868	0.0255894	0.0839241	0.292563	0.42905	0.42807
TAF5L	0.410863	ER-FOXA1-	0.0628451	-0.0236947	-0.0391503	0.434991	0.355953	0.441643	-0.0356639	-0.00525709	0.017301	-0.196541	-0.296233	-0.172706	0.259768	0.214204	0.182414
CDK2AP1	0.408616	ER-FOXA1-	-0.0322242	-0.0245098	0.0567341	0.384434	0.386272	0.455142	0.284207	0.0876632	-0.100764	0.106225	0.11278	0.164584	0.4411	0.426161	0.500824
CCDC14	0.40777	ER-FOXA1-	-0.0662346	0.0511956	0.015039	0.383854	0.353048	0.486407	0.000520865	-0.0402488	-0.0621293	-0.675263	-0.553439	-0.520398	0.343323	0.231879	0.24833
ARHGEF2	0.407006	ER-FOXA1-	0.045437	-0.0377919	-0.00764516	0.410815	0.448158	0.362044	0.00545843	-0.00621636	0.0233069	-0.0149663	0.0171334	-0.0661668	0.379105	0.265869	0.277484
HNRNPA2B1	0.405849	ER-FOXA1-	-0.0628005	-0.0534514	0.116252	0.415134	0.405404	0.39701	-0.0125097	-0.0254792	-0.0343281	0.198073	0.206483	0.227065	0.29226	0.284683	0.297406
NELFA	0.405744	ER-FOXA1-	0.0724986	-0.153964	0.0814657	0.465442	0.430943	0.320847	-0.0343137	0.0143721	0.0369793	-0.149476	-0.0802968	0.00943307	0.231136	0.299664	0.243554
USP5	0.405241	ER-FOXA1-	0.0268075	0.0201337	-0.0469412	0.332713	0.468882	0.414129	0.107969	0.134894	0.0701167	0.264196	0.196473	0.156293	0.355318	0.306788	0.355066
SMC5	0.403882	ER-FOXA1-	-0.126946	0.0601434	0.0668028	0.458731	0.314349	0.438565	-0.0418773	-0.0914533	-0.139163	-0.148991	0.0241693	0.00580189	0.336282	0.287643	0.334819
MYO1C	0.403416	ER-FOXA1-	0.00967531	0.0169478	-0.0266231	0.357091	0.454934	0.398223	0.136535	0.160451	0.20904	0.215502	0.227758	0.268231	0.38711	0.309621	0.399573
EMG1	0.403072	ER-FOXA1-	0.00623746	0.136263	-0.1425	0.381493	0.4228	0.404922	0.0241153	0.0396806	0.150636	0.0422927	0.0950979	0.114807	0.230019	0.36443	0.242233
ATRIP	0.401956	ER-FOXA1-	0.0360977	-0.0396164	0.00351869	0.349807	0.401688	0.454372	-0.114087	-0.0719682	-0.00376306	-0.0542938	-0.046851	-0.0500267	0.425368	0.262565	0.260922
LSM12	0.401502	ER-FOXA1-	-0.08722	-0.0550195	0.14224	0.423415	0.478518	0.302573	0.108738	-0.03602	-0.0649909	0.0896398	0.0755029	0.0196873	0.244866	0.327369	0.34246
RNF126	0.399272	ER-FOXA1-	0.141093	0.0247008	-0.165794	0.397024	0.445662	0.355131	0.0188752	-0.135073	0.0531368	-0.0719181	-0.124721	-0.12879	0.264263	0.211579	0.141675
CDKAL1	0.399263	ER-FOXA1-	0.130121	-0.110816	-0.0193055	0.356401	0.43111	0.410279	-0.0991908	-0.0660215	0.12115	-0.195981	-0.544609	-0.34187	0.130426	0.254371	0.212502
THSD4	0.399083	ER-FOXA1-	0.019086	-0.0246467	0.00556071	0.371867	0.424091	0.401293	-0.35471	-0.476798	-0.419064	-0.676051	-0.580526	-0.491885	0.565807	0.494901	0.528433
KDELR2	0.39892	ER-FOXA1-	-0.0031788	-0.0728954	0.0760742	0.408156	0.351278	0.437326	0.0327888	0.0964464	0.0142454	0.14733	0.207888	0.19534	0.462271	0.556353	0.46413
ACLY	0.398474	ER-FOXA1-	0.0216722	0.0259367	-0.0476088	0.376135	0.428761	0.390527	0.12799	0.137496	0.215503	0.193739	0.206187	0.169475	0.323192	0.294059	0.300648
SET	0.397856	ER-FOXA1-	0.0154005	-0.0389324	0.0235319	0.426345	0.378488	0.388736	-0.012146	0.0220459	-0.0308067	0.171265	0.197375	0.26029	0.206598	0.336963	0.257966
NAE1	0.397079	ER-FOXA1-	-0.0880692	-0.0521438	0.140213	0.368048	0.26933	0.553859	-0.0803802	-0.0964292	-0.157585	-0.165513	-0.0304204	0.00554223	0.161342	0.212102	0.108284
GNA11	0.396031	ER-FOXA1-	0.0288323	0.0556195	-0.0844518	0.420639	0.412029	0.355424	0.0607495	0.144816	0.0373567	-0.0648371	-0.101251	-0.0146027	0.276465	0.278014	0.260143
FBRSL1	0.395198	ER-FOXA1-	0.0275425	-0.00863872	-0.0189038	0.450709	0.453986	0.280898	0.187044	0.135456	0.066894	0.164648	0.193692	0.201247	0.277478	0.19449	0.302408
BAHD1	0.39419	ER-FOXA1-	0.00679459	-0.00616871	-0.00062588	0.367133	0.419607	0.395829	0.0977078	0.18817	0.102154	0.106361	0.102005	0.0434521	0.347468	0.311458	0.424466
PPP6R1	0.394171	ER-FOXA1-	0.0473804	-0.0282599	-0.0191205	0.387255	0.43298	0.36228	-0.0444787	-0.0367264	-0.0713349	0.152908	0.162895	0.146903	0.304098	0.21555	0.29072
XPOT	0.394166	ER-FOXA1-	-0.0482381	-0.064827	0.113065	0.383924	0.330668	0.467906	-0.0701629	-0.0697034	-0.116521	0.164129	0.139212	0.14458	0.240051	0.341768	0.27751
XPO6	0.393976	ER-FOXA1-	-0.00419291	0.038002	-0.0338091	0.283922	0.442889	0.455117	-0.0256511	0.00500194	0.110447	0.195333	0.152117	0.154981	0.298562	0.313711	0.409263
HNRNPUL1	0.390532	ER-FOXA1-	-0.0173305	-0.0353545	0.052685	0.498902	0.399163	0.273532	0.153666	0.133684	0.118046	0.103599	0.101129	0.173849	0.403806	0.459222	0.445882
TTI1	0.390515	ER-FOXA1-	0.0469392	-0.0120806	-0.0348586	0.398516	0.354384	0.418644	-0.0153969	0.0518714	0.0682579	0.207045	0.0786059	0.09572	0.247971	0.25916	0.231167
CSTF2T	0.390181	ER-FOXA1-	-0.0859506	0.0395227	0.0464279	0.386111	0.433623	0.350808	-0.0912224	-0.0292449	-0.0835117	0.0246493	0.0317026	0.00109873	0.311748	0.2637	0.276254
SF3B2	0.388307	ER-FOXA1-	0.0183518	-0.0318216	0.0134698	0.424826	0.457683	0.282412	0.0414893	0.0671211	0.0651676	0.163849	0.192118	0.209305	0.20511	0.220585	0.262719
MRPL11	0.387325	ER-FOXA1-	0.0248291	0.0111076	-0.0359366	0.372636	0.376281	0.413058	0.00360602	0.118886	0.118614	0.0671801	0.0358925	0.186508	0.384721	0.322214	0.375785
SNX5	0.386976	ER-FOXA1-	-0.0196679	-0.0373137	0.0569816	0.322432	0.297276	0.54122	0.0368481	-0.00676087	-0.0499409	0.198771	-0.00533135	-0.00759048	0.285701	0.224439	0.272411
MACF1	0.386863	ER-FOXA1-	-0.0398187	0.0505827	-0.010764	0.305564	0.438183	0.416842	-0.190672	-0.147387	-0.0905417	-0.367958	-0.333502	-0.416921	0.306192	0.121738	0.307606
POLR2E	0.385443	ER-FOXA1-	0.0614814	-0.0109215	-0.0505599	0.326811	0.438609	0.390907	0.173625	0.157541	0.0593965	-0.28916	-0.293788	-0.245708	0.244696	0.236949	0.257429
KDM1A	0.385332	ER-FOXA1-	0.0387793	-0.0369945	-0.00178476	0.331183	0.42179	0.403022	0.0694782	0.104174	0.0712859	-0.00337662	0.0133832	-0.00815507	0.321696	0.309264	0.310592
HSPBP1	0.384741	ER-FOXA1-	0.100989	0.0469681	-0.147957	0.384195	0.402499	0.367529	0.0595429	0.0242388	0.130893	0.0094741	0.0146652	0.00921296	0.144442	0.202676	0.165426
HNRNPDL	0.383964	ER-FOXA1-	-0.000491504	-0.0294185	0.02991	0.390977	0.353377	0.407539	-0.0815349	-0.106226	-0.144858	0.159195	0.0801976	0.159046	0.196033	0.24089	0.20522
CCT3	0.383754	ER-FOXA1-	0.0752603	0.0302066	-0.105467	0.361086	0.380196	0.409979	0.000933431	-0.0102234	0.0312565	0.173	0.144239	0.0611563	0.252603	0.285478	0.273234
RPAP3	0.381248	ER-FOXA1-	0.0622518	-0.151542	0.0892902	0.367054	0.250751	0.525938	0.0692252	-0.0529884	-0.261949	-0.0607933	-0.0475609	0.0241805	0.229643	0.245817	0.289724
SMCHD1	0.381226	ER-FOXA1-	-0.00647798	-0.0104713	0.0169493	0.337058	0.293991	0.51263	0.00899356	0.0436057	-0.00526398	0.0138458	0.092124	0.125485	0.293592	0.276668	0.366432
ILF3	0.381189	ER-FOXA1-	0.00657249	-0.0118198	0.00524734	0.366775	0.413628	0.363162	0.0438209	0.110286	0.0554045	-0.000953499	-0.0305317	-0.0119529	0.241967	0.266472	0.287293
NUDT5	0.380412	ER-FOXA1-	0.0350028	-0.0880737	0.0530709	0.383053	0.327243	0.430938	0.0533643	0.0428324	-0.0282827	0.0767483	0.0980951	0.0560784	0.230627	0.232358	0.110996
WRAP73	0.378982	ER-FOXA1-	0.12579	-0.0569476	-0.0688424	0.392586	0.447355	0.297003	0.0013661	0.0148023	-0.0536014	-0.281993	-0.203968	-0.306859	0.145937	0.369388	0.254779
TIMM23	0.377921	ER-FOXA1-	-0.0366392	0.00245371	0.0341855	0.42388	0.338151	0.371733	0.0577125	0.0842569	0.0128523	0.166592	0.0911799	0.0808556	0.115254	0.303065	0.295172
PPM1G	0.377616	ER-FOXA1-	-0.0172436	0.000277733	0.0169658	0.411458	0.433404	0.287985	0.152193	0.135871	0.0957652	0.0204456	0.020495	-0.0147122	0.463975	0.434128	0.531915
UBE2D2	0.377586	ER-FOXA1-	0.139655	-0.0508279	-0.0888276	0.414552	0.306933	0.411274	0.0225709	0.0959994	-0.0052352	0.0594911	0.157252	0.147318	0.0949052	0.236123	0.194056
ATP5PD	0.377293	ER-FOXA1-	0.0380224	-0.00781409	-0.0302084	0.346667	0.297897	0.487316	0.15647	0.0890599	0.199758	0.125817	0.164621	0.159597	0.174122	0.174956	0.159899
JMJD6	0.377066	ER-FOXA1-	0.0123566	-0.0556066	0.04325	0.351598	0.403673	0.375928	-0.00257172	-0.102233	0.00498106	-0.0614608	0.0148603	-0.114387	0.205618	0.0949233	0.131765
JUND	0.37629	ER-FOXA1-	0.0755877	0.00827274	-0.0838604	0.371663	0.444765	0.312443	0.0770364	0.102978	0.0822332	0.027981	0.083417	0.0170688	0.150173	0.219647	0.14622
PDS5A	0.374879	ER-FOXA1-	-0.00707441	-0.0496984	0.0567728	0.306681	0.380602	0.437356	0.0576112	0.0064138	0.121109	-0.24576	-0.0891276	-0.199376	0.19353	0.220376	0.254401
XBP1	0.374785	ER-FOXA1-	0.0879825	-0.0381859	-0.0497966	0.385113	0.384721	0.354521	-0.067229	-0.0580741	-0.024072	-0.496075	-0.424414	-0.495972	0.269886	0.359519	0.298588
ATG4D	0.37472	ER-FOXA1-	0.0918284	-0.00648128	-0.0853471	0.387449	0.421759	0.314952	0.0645515	0.0494277	0.181465	0.0978413	0.0579348	-0.0768838	0.169778	0.126341	0.180615
SLC3A2	0.369511	ER-FOXA1-	0.0631564	0.050987	-0.114143	0.297126	0.363381	0.448024	-0.0932364	-0.093802	0.00261187	0.15598	0.135726	0.0484627	0.188262	0.210599	0.159279
NAIF1	0.368829	ER-FOXA1-	0.0147064	-0.00510812	-0.0095983	0.420049	0.371218	0.315221	-0.110478	-0.0961019	0.0679507	0.186935	-0.0533428	-0.00363697	0.132095	0.11217	0.267716
NUP153	0.368629	ER-FOXA1-	-0.0478093	-0.010298	0.0581073	0.311703	0.342166	0.452019	0.0813045	-0.0173502	0.071411	0.0317896	0.0390504	0.00196056	0.262942	0.192475	0.22437
RAB11FIP3	0.366708	ER-FOXA1-	0.0162544	0.0319863	-0.0482407	0.325117	0.425941	0.349066	-0.0417041	-0.00255064	0.0697948	-0.0803979	-0.0283304	-0.0192493	0.292907	0.184123	0.26958
CEP57	0.366294	ER-FOXA1-	-0.00906485	-0.013337	0.0224019	0.367428	0.337031	0.394424	-0.0949067	-0.0520715	0.0524378	-0.276955	-0.28258	-0.341398	0.192604	0.286478	0.184982
AACS	0.365559	ER-FOXA1-	-0.0168517	0.0748498	-0.0579981	0.341224	0.377867	0.377585	0.0942358	0.177704	0.179358	0.163252	0.177891	0.0965486	0.225386	0.130133	0.182071
SERPINH1	0.365102	ER-FOXA1-	0.0508251	-0.00627614	-0.0445489	0.329046	0.344156	0.422105	-0.11479	-0.0672747	-0.0578025	0.142406	0.178052	0.184732	0.477337	0.501185	0.493412
ERLIN1	0.364499	ER-FOXA1-	0.036399	0.00301328	-0.0394122	0.317865	0.385115	0.390516	-0.357296	-0.417685	-0.365281	-0.15386	-0.130496	-0.094404	0.299821	0.418287	0.459104
CEP41	0.364258	ER-FOXA1-	0.0424886	-0.047157	0.0046684	0.35864	0.275163	0.45897	0.0104212	0.00307431	-0.0152805	-0.535643	-0.31649	-0.533625	0.234454	0.326542	0.267393
TM2D2	0.3642	ER-FOXA1-	0.0159306	-0.00130225	-0.0146284	0.333059	0.32085	0.43869	-0.00150821	-0.0449879	-0.107172	0.144396	0.061608	0.13261	0.167669	0.244461	0.222107
PAF1	0.364185	ER-FOXA1-	-0.0329048	-0.036013	0.0689178	0.437897	0.423655	0.231002	0.0538087	-0.20321	-0.140303	-0.15462	-0.175405	-0.0525283	0.0695208	0.165065	0.180006
HOXC6	0.362972	ER-FOXA1-	-0.0666251	0.0792551	-0.01263	0.520645	0.32592	0.242352	-0.11423	-0.395937	-0.0773455	-0.67087	-0.712627	-0.575714	0.0868809	0.13141	0.114299
TAF6	0.362397	ER-FOXA1-	0.0498134	-0.0651522	0.0153387	0.466668	0.328853	0.29167	0.00259062	-0.0456732	-0.0918653	-0.216021	-0.124002	-0.0531957	0.0989698	0.123268	0.201602
PSMD12	0.362099	ER-FOXA1-	-0.0145644	-0.0733598	0.0879242	0.325286	0.313832	0.447178	-0.0990811	-0.0674641	-0.0824852	0.0919098	0.0864486	0.166602	0.0963038	0.226616	0.16459
UTP11	0.360329	ER-FOXA1-	0.0908062	-0.0963883	0.00558208	0.296184	0.383388	0.401414	-0.0877333	-0.164882	-0.133064	-0.0534923	0.00378654	-0.0298152	0.137435	0.342194	0.180404
MRPL35	0.360118	ER-FOXA1-	0.0947375	-0.0760848	-0.0186527	0.335069	0.325527	0.419758	-0.173412	-0.138018	-0.0350832	0.0733102	0.078556	-0.0425855	0.180297	0.209279	0.291708
HCFC1	0.359497	ER-FOXA1-	-0.027379	0.00164845	0.0257305	0.342951	0.43618	0.299361	-0.0589399	-0.0755066	0.0015236	-0.0318849	0.00661991	0.0457803	0.350645	0.18121	0.312743
INTS8	0.359467	ER-FOXA1-	-0.0451187	-0.0191743	0.0642929	0.333005	0.313787	0.43161	0.0572506	0.0334338	0.0450149	-0.19544	-0.200655	-0.206023	0.168731	0.230024	0.274389
GMPPA	0.357934	ER-FOXA1-	0.0401118	-0.0284905	-0.0116213	0.434089	0.348117	0.291596	0.00963367	0.034643	0.118798	0.164662	-0.0911976	0.0327339	0.156227	0.170656	0.126677
HDGFL2	0.356698	ER-FOXA1-	-0.0475308	0.00547546	0.0420553	0.373856	0.401589	0.294649	0.0228214	0.136273	0.0988032	0.0633382	0.0874634	0.0506369	0.356632	0.339721	0.286421
UGGT1	0.354792	ER-FOXA1-	0.0201914	0.0569188	-0.0771102	0.306229	0.34701	0.411137	0.0569574	0.0765322	0.0622835	0.0168653	0.037455	0.0439228	0.217236	0.180566	0.208142
LAPTM4A	0.353772	ER-FOXA1-	0.0241005	-0.0710667	0.0469662	0.370132	0.232559	0.458624	0.0247627	0.0451237	-0.0498289	0.0835783	0.0646945	0.102887	0.168824	0.291887	0.203553
LAPTM4B	0.353717	ER-FOXA1-	0.0548766	0.0229096	-0.0777862	0.300832	0.329341	0.430978	0.14737	0.18861	0.170375	0.196532	0.147644	0.156132	0.351335	0.392881	0.354655
BCAR1	0.353536	ER-FOXA1-	-0.0218481	-0.0275832	0.0494313	0.344853	0.397425	0.318328	0.151786	0.113865	0.140291	0.00956253	-0.0777997	-0.0415653	0.311539	0.267071	0.305732
SRRT	0.352971	ER-FOXA1-	-0.0201234	0.0249059	-0.00478246	0.400361	0.404546	0.254006	-0.024763	0.0117741	-0.0282923	0.129444	0.113056	0.122186	0.320365	0.278751	0.287562
KPNA3	0.352532	ER-FOXA1-	-0.0846825	-0.0594669	0.144149	0.226943	0.308916	0.521736	-0.0609526	-0.367418	-0.282265	-0.0984779	-0.22472	-0.193841	0.100208	-0.0910817	0.0950302
KDM2B	0.351207	ER-FOXA1-	-0.0300446	-0.00770375	0.0377484	0.335696	0.384469	0.333456	-0.0833458	-0.044355	-0.126557	-0.0884869	-0.1356	-0.0775847	0.22546	0.309237	0.400213
NDUFB11	0.350686	ER-FOXA1-	0.0978129	0.0378842	-0.135697	0.267662	0.406012	0.378386	0.0728458	0.126165	0.16345	0.0717227	0.0606986	0.020497	0.191873	0.143493	0.227123
MRGBP	0.350366	ER-FOXA1-	0.0642861	0.0240881	-0.0883742	0.284225	0.337012	0.429862	-0.0614773	0.037265	0.0941406	-0.309991	-0.328627	-0.298809	0.273446	0.216248	0.240007
TSR3	0.350346	ER-FOXA1-	-0.00523133	0.0853378	-0.0801064	0.266342	0.448091	0.336605	0.0999856	0.0947483	0.113313	0.152293	0.0513974	0.016196	0.140627	0.16891	0.138951
NCKIPSD	0.350323	ER-FOXA1-	-0.0412735	0.0694738	-0.0282004	0.45231	0.327377	0.271283	0.0173978	-0.0588493	-0.0888939	-0.478393	-0.7343	-0.468279	0.0677091	0.00449029	0.0807576
TBC1D9B	0.349782	ER-FOXA1-	0.00343215	0.0511011	-0.0545333	0.296003	0.382176	0.371167	-0.0565202	-0.0489915	0.00647801	0.0166286	0.0228166	-0.02815	0.244389	0.132527	0.170764
SCRIB	0.349363	ER-FOXA1-	0.0641061	-0.0333826	-0.0307235	0.31153	0.387397	0.349163	0.0656743	0.0619839	0.0267156	0.123934	0.135105	0.160653	0.272687	0.150245	0.284583
PIP4K2A	0.3485	ER-FOXA1-	-0.111595	0.0362044	0.0753909	0.379129	0.311799	0.354572	0.138454	0.0252519	0.0328646	-0.119666	-0.108197	-0.150616	0.321347	0.379268	0.387951
ZNF326	0.348097	ER-FOXA1-	-0.0195702	-0.0543831	0.0739533	0.443436	0.205093	0.395763	-0.0283648	-0.179789	-0.204164	-0.0917312	-0.0576886	-0.0405601	0.214956	0.338511	0.303409
NOL11	0.346675	ER-FOXA1-	0.00980556	-0.0934255	0.0836199	0.356728	0.305902	0.377394	0.0942854	0.0193303	-0.0389927	0.00595207	-0.0578258	-0.0770323	0.199943	0.347772	0.243578
CARM1	0.346505	ER-FOXA1-	0.0780415	-0.0354422	-0.0425993	0.390047	0.402342	0.247126	0.0247575	-0.0156908	-0.0828791	0.0680872	0.0699256	0.095714	0.136798	0.135187	0.0844547
METTL26	0.346081	ER-FOXA1-	0.0547802	-0.0296196	-0.0251606	0.377305	0.365273	0.295665	0.131516	-0.096422	0.142419	-0.0883062	-0.088149	-0.0136248	0.183874	0.306646	0.211231
CEP89	0.345942	ER-FOXA1-	-0.00861384	0.0272272	-0.0186134	0.34725	0.393712	0.296865	-0.0238766	0.0390065	0.0612512	0.064646	0.111447	0.0530033	0.255231	0.162829	0.26509
SMYD5	0.345562	ER-FOXA1-	0.118997	-0.0628466	-0.0561505	0.326951	0.404608	0.305127	0.0758213	0.0799823	-0.0226751	0.0245386	0.147535	-0.00446083	0.156131	0.179285	0.126416
RSRC1	0.345173	ER-FOXA1-	0.00728212	-0.00610183	-0.00118029	0.334622	0.342999	0.357898	-0.112426	-0.0861829	-0.161697	0.0831591	0.0788718	0.0337988	0.229825	0.26435	0.125076
DAXX	0.344222	ER-FOXA1-	-0.00548575	0.00233377	0.00315198	0.333044	0.424405	0.275217	0.0739326	0.0405954	0.0898758	0.0664076	0.0369353	0.0197957	0.199076	0.221559	0.255431
NAA60	0.343821	ER-FOXA1-	-0.0260881	-0.0534618	0.0795499	0.372167	0.36294	0.296355	0.11152	0.0549297	0.107518	-0.165119	-0.182358	-0.131816	0.284984	0.243912	0.289323
PARP1	0.343053	ER-FOXA1-	0.0272838	-0.0675099	0.0402261	0.326802	0.390706	0.311651	0.0896739	0.113698	0.14186	-0.0458598	0.0610592	0.0185632	0.225047	0.191382	0.226587
GTPBP4	0.342413	ER-FOXA1-	0.0162527	0.0219103	-0.0381631	0.324999	0.337244	0.364996	-0.130831	-0.0766142	-0.0478242	-0.00708278	0.128137	0.121027	0.242226	0.269371	0.249749
ZPR1	0.342087	ER-FOXA1-	-0.000694833	0.0472853	-0.0465905	0.41896	0.348909	0.25839	-0.0157739	0.0789205	0.0099235	-0.234039	-0.0815077	-0.170076	0.092997	0.144857	0.0806156
HIP1R	0.341782	ER-FOXA1-	0.0371877	-0.0339852	-0.00320253	0.284147	0.425805	0.315394	-0.0633035	-0.128008	-0.0774223	-0.098804	-0.115257	-0.0690207	0.213507	0.184773	0.254485
FZR1	0.341673	ER-FOXA1-	0.0268509	0.0203977	-0.0472485	0.316221	0.389534	0.319263	0.122668	0.0778474	0.107603	0.131909	0.0774627	0.0334008	0.192676	0.235253	0.227554
XPO1	0.341213	ER-FOXA1-	-0.061688	-0.0285347	0.0902227	0.320664	0.201057	0.501918	-0.117611	-0.0595256	-0.133424	0.0674546	0.0126616	0.115965	0.102502	0.155608	0.0921337
TRIR	0.339984	ER-FOXA1-	0.00748225	-0.105808	0.0983256	0.374168	0.433124	0.21266	0.105733	0.123308	0.0495202	0.0285404	0.0128735	0.107131	0.175085	0.257356	0.283974
MRE11	0.33937	ER-FOXA1-	-0.0499785	0.0500623	-8.37694e-05	0.291148	0.292919	0.434042	-0.0463175	0.110418	-0.0721685	-0.477661	-0.436457	-0.46977	0.176976	0.12841	0.212615
LSM5	0.339049	ER-FOXA1-	0.0155035	-0.0388242	0.0233206	0.291242	0.181499	0.544406	-0.0592618	-0.0503625	-0.263747	-0.0901094	-0.0199655	-0.133431	0.189959	0.210115	0.218652
HNRNPA0	0.336711	ER-FOXA1-	-0.00819894	-1.42586e-05	0.0082132	0.352676	0.361745	0.295713	-0.0292426	-0.046275	-0.115654	-0.243488	-0.298905	-0.234614	0.205697	0.266285	0.272375
SPAG1	0.335925	ER-FOXA1-	-0.0996963	0.0856091	0.0140872	0.338533	0.321929	0.347313	-0.215149	-0.162412	-0.140962	-0.248281	-0.206764	-0.259554	0.0278738	0.104555	0.0845178
TRIO	0.335784	ER-FOXA1-	-0.0562932	0.0313031	0.0249901	0.286185	0.364718	0.356448	-0.0689914	-0.0514376	0.0992999	-0.0220181	0.0256961	-0.0463387	0.313967	0.100145	0.215055
RAD23A	0.33267	ER-FOXA1-	0.064278	-0.0481108	-0.0161672	0.353368	0.399552	0.245091	0.0354551	-0.0648256	0.0280856	-0.0476265	-0.014612	-0.0512084	0.181341	0.150879	0.188227
CEP295	0.332055	ER-FOXA1-	-0.055573	-0.0619789	0.117552	0.168387	0.392826	0.434951	-0.239647	-0.322952	-0.0707544	-0.17282	-0.16831	-0.139494	0.0806188	-0.071018	0.0683765
BRAT1	0.331254	ER-FOXA1-	0.0574776	0.0633099	-0.120788	0.33166	0.343164	0.318939	0.118129	0.0475982	0.145673	0.0801735	0.0856374	0.0347883	0.242118	0.202776	0.237112
EPCAM	0.331199	ER-FOXA1-	0.00348236	-0.0111963	0.00771399	0.330719	0.318084	0.344795	0.0992755	0.152722	0.0984622	-0.031458	0.00144603	-0.00736561	0.318726	0.376273	0.413827
MAGEA3	0.330998	ER-FOXA1-	0.0862769	-0.0386956	-0.0475813	0.287159	0.362585	0.343251	0.0533868	0.111721	0.142586	-0.0803947	-0.107462	-0.0703422	0.189173	0.223582	0.237071
EFR3B	0.330917	ER-FOXA1-	-0.0105791	-0.0247873	0.0353664	0.300677	0.3892	0.302875	-0.236582	-0.206471	-0.115439	-0.662952	-0.597144	-0.695842	0.301591	0.214114	0.237396
UMPS	0.330867	ER-FOXA1-	0.0383993	-0.0565318	0.0181325	0.259805	0.327883	0.404914	-0.0693184	-0.211394	-0.122134	0.0357017	0.00774038	0.0407906	0.0715198	0.142072	0.187591
MRPL16	0.330659	ER-FOXA1-	0.106945	0.020439	-0.127384	0.27319	0.379587	0.339199	-0.0460296	-0.217813	-0.0602001	-0.336061	-0.375877	-0.375443	0.198409	0.342135	0.271728
ATP13A3	0.330566	ER-FOXA1-	-0.0351891	0.00284065	0.0323484	0.354025	0.192311	0.445362	-0.068354	-0.0827978	-0.193899	-0.00347664	-0.0179116	0.110027	0.278366	0.352311	0.32052
ELF2	0.329243	ER-FOXA1-	-0.0571116	0.0380393	0.0190723	0.317194	0.266356	0.404178	0.0746702	-0.0145505	0.101056	0.0140088	-0.126671	-0.109873	0.269066	0.161288	0.137597
USP13	0.328976	ER-FOXA1-	0.00122501	-0.000927453	-0.000297561	0.325582	0.297492	0.363854	0.027829	0.00285466	0.0157267	-0.186873	-0.0719987	-0.132969	0.229599	0.257737	0.136679
SART3	0.328606	ER-FOXA1-	0.049553	0.00315225	-0.0527053	0.333879	0.356222	0.295718	0.0239569	0.00555973	0.101123	0.0893521	0.0993493	0.0650922	0.327744	0.277653	0.332076
GPATCH11	0.326242	ER-FOXA1-	-0.0893989	0.0716158	0.0177831	0.374007	0.273058	0.33166	-0.193627	-0.0734237	-0.290913	-0.151452	-0.224843	-0.0452389	0.0287299	0.249654	0.162142
RBM4B	0.326007	ER-FOXA1-	0.0696134	-0.000161044	-0.0694524	0.404992	0.231882	0.341145	-0.0712553	-0.0866058	-0.0578904	-0.120843	0.0192885	-0.209479	0.0174791	0.00661171	0.0427263
ENOPH1	0.325789	ER-FOXA1-	0.0629651	-0.0705208	0.00755565	0.327569	0.326928	0.322869	-0.155281	-0.146959	-0.10162	0.0138441	0.0878372	-0.00432532	-0.0359402	0.131328	0.129959
COA1	0.323807	ER-FOXA1-	-0.0289417	-0.00734001	0.0362817	0.244863	0.306913	0.419644	-0.0315784	0.0890556	0.141438	0.0572551	-0.0075017	0.0920854	0.216401	0.152344	0.182811
EIF4A3	0.320857	ER-FOXA1-	0.0778036	0.010879	-0.0886825	0.291377	0.348023	0.323172	0.0117014	-0.0144573	0.0500921	0.0250974	-0.0298831	-0.0752848	0.249783	0.224018	0.304176
SGTA	0.320141	ER-FOXA1-	0.0131167	-0.0868989	0.0737822	0.352143	0.378041	0.230239	0.059042	-0.0126033	0.00785086	-0.235658	-0.222818	-0.132953	0.220603	0.198239	0.210718
ZFYVE21	0.317973	ER-FOXA1-	0.066065	-0.0131072	-0.0529578	0.283609	0.310004	0.360307	-0.0888141	0.0762776	0.0620132	0.122255	0.043463	-0.0192781	0.241269	0.31403	0.177677
KLC1	0.317694	ER-FOXA1-	-0.145504	0.048608	0.0968958	0.367525	0.263702	0.321857	-0.00203249	-0.0427381	0.084631	-0.147113	-0.148534	-0.16662	0.245613	0.148153	0.239238
GLE1	0.317251	ER-FOXA1-	-0.00501337	0.00117531	0.00383806	0.326376	0.312676	0.312701	-0.0777823	-0.112468	0.012155	0.0172364	0.0416538	-0.0141922	0.130687	0.21579	0.111368
SF3A3	0.316517	ER-FOXA1-	-0.0258077	0.0509067	-0.025099	0.316082	0.323012	0.310456	0.0131795	-0.020703	-0.0429784	0.00154085	0.0978588	0.0986403	0.148046	0.143579	0.159591
KRT19	0.316501	ER-FOXA1-	0.0881495	-0.00895434	-0.0791952	0.300457	0.354205	0.294842	-0.391225	-0.391893	-0.348852	0.170426	0.167707	0.135117	0.24921	0.243636	0.233008
TAF4	0.316281	ER-FOXA1-	-0.0130306	0.00410297	0.00892762	0.353011	0.35006	0.245773	0.0989977	-0.0231121	-0.016186	-0.127148	-0.190219	-0.1014	0.29042	0.285725	0.315028
LLGL1	0.31618	ER-FOXA1-	0.0162562	-0.0177341	0.00147796	0.32072	0.338459	0.289361	0.053938	0.0807322	0.095531	0.077698	0.0375722	0.0715607	0.192994	0.108458	0.179782
CHMP1A	0.315983	ER-FOXA1-	0.067427	-0.0242732	-0.0431539	0.277765	0.375346	0.294837	0.0626257	0.135294	0.138849	0.1195	0.0974509	0.0912109	0.102278	0.0640994	0.209619
CDON	0.314987	ER-FOXA1-	-0.0132199	0.118635	-0.105415	0.239654	0.273978	0.431328	-0.123204	-0.153015	-0.0724868	-0.197502	-0.134368	0.00460133	0.205461	0.0812835	0.147279
STOML2	0.313112	ER-FOXA1-	0.0767688	-0.0229585	-0.0538102	0.29191	0.346319	0.301109	0.091054	0.0253947	0.030891	-0.0371687	-0.0505134	-0.118525	0.0179226	0.0731864	0.0964526
ERO1A	0.312882	ER-FOXA1-	-0.0617395	-0.143825	0.205565	0.364604	0.204921	0.369122	-0.168662	-0.117388	-0.220372	0.0346412	-0.0380536	0.0169336	0.205799	0.173942	0.216164
LINC00221	0.312187	ER-FOXA1-	0.0302704	-0.0993388	0.0690684	0.27834	0.249496	0.408725	-0.0108684	-0.0717473	0.0285195	0.00650978	-0.0117597	-0.0264455	0.110669	0.356504	0.247248
WDR33	0.312044	ER-FOXA1-	0.0243368	0.0159368	-0.0402736	0.26734	0.363902	0.304891	-0.0216374	-0.0335263	0.0762902	0.151008	0.131964	0.0105847	0.143851	0.176355	0.147452
PFKL	0.311731	ER-FOXA1-	0.0269536	0.0373042	-0.0642578	0.279605	0.37692	0.278667	0.0855498	0.118171	0.122417	0.096865	0.0858172	0.0488313	0.211422	0.216322	0.216878
JOSD1	0.311454	ER-FOXA1-	0.0395742	-0.0398069	0.000232688	0.277203	0.32703	0.330128	-0.0393095	-0.0699614	-0.0416993	-0.178462	-0.0938403	-0.20783	0.335179	0.413082	0.42854
PSMD8	0.310968	ER-FOXA1-	0.0646702	-0.0433515	-0.0213187	0.31575	0.341709	0.275446	0.0683652	0.0565984	0.0747622	0.0867565	0.0889648	0.11699	0.128837	0.149725	0.18862
RHOA	0.310549	ER-FOXA1-	-0.0195706	-0.0545631	0.0741336	0.340521	0.307303	0.283821	-0.0374667	-0.0654492	-0.0431976	-0.500168	-0.498809	-0.523064	0.176557	0.24215	0.266045
JPH1	0.309237	ER-FOXA1-	-0.0022043	-0.0221906	0.0243949	0.300496	0.286231	0.340984	-0.207706	-0.1063	-0.0602974	-0.711324	-0.637357	-0.641088	0.143424	0.238955	0.14615
MARS	0.308427	ER-FOXA1-	0.0942549	-0.0740232	-0.0202317	0.236202	0.3557	0.333379	0.0348055	0.00492012	-0.00819864	-0.112238	0.0124754	-0.0378369	0.335252	0.302873	0.330828
MRPS34	0.306183	ER-FOXA1-	0.0785022	-0.0100242	-0.0684781	0.327467	0.333837	0.257246	0.102597	0.0661537	0.0689597	0.136897	0.0375066	0.130469	0.176739	0.253387	0.286721
NOC2L	0.306142	ER-FOXA1-	0.0487804	0.0197865	-0.0685669	0.300747	0.315576	0.302103	0.0270887	0.039102	0.104322	0.0815419	0.125739	0.0598092	0.275542	0.232303	0.296709
NDUFS5	0.304713	ER-FOXA1-	0.0321192	-0.0334742	0.00135503	0.283153	0.332337	0.29865	0.00559366	-0.0156811	-0.0166371	-0.00715338	0.0586031	0.0653437	0.142652	0.223077	0.140475
MRPL13	0.304248	ER-FOXA1-	0.0957205	-0.0516553	-0.0440653	0.224409	0.259596	0.428738	-0.0255759	0.0505688	0.0623891	-0.0643451	-0.087458	-0.140245	0.128102	0.122378	0.110819
RAE1	0.303186	ER-FOXA1-	0.0494483	-0.00406745	-0.0453808	0.232992	0.309338	0.367229	-0.0484675	-0.0386044	0.033741	-0.0294286	-0.0909547	-0.163645	0.0664768	0.178538	0.0569914
TPM3	0.303107	ER-FOXA1-	-0.035617	-0.0774391	0.113056	0.344715	0.315769	0.248837	0.00743759	-0.0497687	-0.0614457	-0.138134	-0.106484	-0.11796	0.140683	0.207652	0.228889
SLC29A1	0.303051	ER-FOXA1-	0.00358144	-0.0068625	0.00328106	0.296104	0.346611	0.26644	-0.00842893	-0.0115394	-0.00600593	-0.310829	-0.269749	-0.350952	0.212364	0.26249	0.217164
POLR3H	0.302731	ER-FOXA1-	-0.0143984	0.0744335	-0.0600351	0.238917	0.279683	0.389593	0.00313174	0.0943123	-0.000570242	-0.0273177	0.093957	-0.017	0.30629	0.205617	0.144948
EMD	0.302608	ER-FOXA1-	0.0381557	-0.0575152	0.0193595	0.348813	0.313843	0.245167	0.167468	0.0121802	0.126017	0.0819893	0.160251	0.060821	0.159847	0.295805	0.187169
MAGEA6	0.302079	ER-FOXA1-	0.0581855	0.00115395	-0.0593394	0.302042	0.27401	0.330184	0.0850082	0.0863693	0.0880065	-0.046574	-0.0129901	-0.0823741	0.09511	0.211077	0.2136
SEC61A2	0.301469	ER-FOXA1-	-0.0568082	0.0615237	-0.0047155	0.256081	0.273698	0.374628	-0.0293349	-0.123848	-0.119076	0.0381885	-0.0438628	0.0100199	0.189729	0.117319	-0.017508
GNAI1	0.301209	ER-FOXA1-	0.0347789	-0.12208	0.0873013	0.365621	0.166128	0.371879	-0.217271	-0.285961	-0.229424	-0.852815	-0.770745	-0.727684	0.213143	0.167567	0.171561
SSH1	0.301043	ER-FOXA1-	-0.0313924	0.0252355	0.00615687	0.22474	0.377611	0.30078	-0.256008	-0.229017	-0.126852	-0.0357667	-0.0881202	-0.110165	0.40722	0.289204	0.390831
LUZP1	0.301016	ER-FOXA1-	0.0776023	-0.120496	0.0428937	0.308507	0.326115	0.268426	-0.181935	-0.269848	-0.0385687	-0.575428	-0.529718	-0.519699	0.188667	0.132149	0.281116
SMG9	0.300235	ER-FOXA1-	0.000637409	-0.00248348	0.00184607	0.330272	0.393372	0.177061	0.0409533	-0.0725872	0.00541709	-0.0414093	0.0129371	-0.148535	0.132148	0.164665	0.127111
TOMM22	0.298348	ER-FOXA1-	0.0440444	0.00894748	-0.0529919	0.305598	0.325528	0.263918	-0.0459409	-0.0797812	-0.0449054	0.0415906	-0.0433366	-0.115172	0.0198018	0.085398	0.160783
C7ORF50	0.295441	ER-FOXA1-	0.09499	0.0149185	-0.109908	0.266164	0.346141	0.274019	-0.0605055	-0.0320569	0.0416382	0.0092796	0.0909294	-0.0213001	0.176065	0.221079	0.210086
H1F0	0.29518	ER-FOXA1-	-0.00697348	-0.077126	0.0840995	0.374736	0.281295	0.229508	0.0342914	0.017553	0.0123469	0.0343529	0.0419567	0.0425774	0.062273	0.12544	0.206938
MED24	0.294716	ER-FOXA1-	0.0264474	0.1152	-0.141648	0.242648	0.284856	0.356643	-0.114874	-0.167491	-0.0877522	-0.171771	-0.230337	-0.298061	0.148507	0.0286237	0.170871
TYK2	0.29314	ER-FOXA1-	0.0644134	0.0361563	-0.10057	0.252336	0.341328	0.285756	-0.0128157	-0.0387832	0.0593818	-0.0893931	-0.0954965	-0.162769	0.0766287	0.0257296	0.0918571
SZRD1	0.292471	ER-FOXA1-	0.0319953	-0.00735009	-0.0246452	0.289342	0.293299	0.29477	-0.0950508	-0.0528634	-0.123662	0.0705581	0.0626819	-0.0400477	0.261175	0.23567	0.275726
TRAPPC10	0.292101	ER-FOXA1-	-0.00435111	0.129963	-0.125612	0.277786	0.266023	0.332495	-0.0658969	-0.0351612	0.0482993	-0.0978453	-0.0273769	-0.110956	0.191103	0.0662859	0.172217
NUP98	0.291699	ER-FOXA1-	0.0231645	-0.00624386	-0.0169206	0.292812	0.265753	0.316531	-0.049704	0.0225478	0.0954561	0.0079595	-0.0572423	-0.0062915	0.220971	0.158595	0.193251
TFAM	0.291344	ER-FOXA1-	-0.0632625	0.0127485	0.050514	0.269189	0.193041	0.411801	-0.0193159	-0.0504182	-0.157588	-0.632285	-0.666984	-0.554839	0.0912198	0.252008	0.153719
PTP4A2	0.288349	ER-FOXA1-	-0.0271789	-0.0777705	0.104949	0.312649	0.291995	0.260401	0.0719922	0.0495005	0.000372585	-0.117483	-0.0433375	0.00185788	0.273364	0.377714	0.359363
TPM1	0.287886	ER-FOXA1-	0.0490612	-0.0433657	-0.00569551	0.28811	0.324829	0.250719	-0.13979	-0.129503	-0.0242126	-0.274482	-0.198059	-0.114895	0.233098	0.253988	0.236217
GNL2	0.287321	ER-FOXA1-	-0.0479788	0.061768	-0.0137892	0.213466	0.326826	0.321671	-0.0676631	-0.0916256	-0.0778561	0.0558015	-0.179437	-0.0661988	0.154017	0.169052	0.139904
FBXO45	0.286608	ER-FOXA1-	-0.0303903	-0.0343884	0.0647788	0.319731	0.212819	0.327273	-0.0152451	-0.00435275	-0.0866404	0.0265548	-0.00906748	0.144908	0.136433	0.218325	0.135674
PIP5K1C	0.285195	ER-FOXA1-	0.0620694	-0.0117579	-0.0503114	0.281184	0.345888	0.228512	0.0667721	0.0998744	0.0875732	0.0244436	0.0860098	0.0533565	0.246286	0.171989	0.243327
HNRNPL	0.283837	ER-FOXA1-	-0.0118977	-0.0486573	0.060555	0.27444	0.260768	0.316302	0.0847836	0.0194277	0.122643	0.072636	0.0725216	0.0401406	0.218738	0.210858	0.216755
TMEM8A	0.282832	ER-FOXA1-	0.0332104	0.00847162	-0.041682	0.272008	0.30521	0.27128	0.157817	0.117678	0.128786	0.00770512	0.0265425	0.0232137	0.388411	0.374186	0.300869
MCU	0.282812	ER-FOXA1-	-0.0354292	-0.0366791	0.0721083	0.279202	0.190581	0.378655	0.0656366	0.0278027	-0.0843031	-0.0475643	-0.189684	-0.0816347	0.212123	0.249332	0.212537
DDAH1	0.280798	ER-FOXA1-	-0.0516056	-0.0470643	0.09867	0.284379	0.31405	0.243964	-0.268931	-0.332883	-0.370617	-0.796894	-0.869526	-0.766751	0.00414236	0.115957	0.048255
TMED2	0.280768	ER-FOXA1-	0.00257805	-0.0391237	0.0365457	0.29031	0.211587	0.340406	0.15615	0.129387	0.104446	0.120289	0.013966	0.0829327	0.258982	0.33245	0.260382
ELOC	0.276658	ER-FOXA1-	-0.0200581	-0.0588459	0.078904	0.282777	0.256323	0.290875	-0.0140598	-0.0881091	-0.043611	-0.0138561	0.0453187	6.09592e-05	0.0641521	0.334195	0.135984
E2F4	0.276274	ER-FOXA1-	-0.0402655	0.0209449	0.0193206	0.23776	0.344236	0.246826	-0.120284	-0.0672609	-0.0313413	-0.0321103	-0.0895945	-0.118234	0.171138	0.171697	0.155457
HNRNPF	0.275828	ER-FOXA1-	0.0348997	-0.016942	-0.0179577	0.314236	0.286734	0.226512	0.0858634	0.0528767	0.0838352	-0.0514868	0.0116547	0.0159899	0.247585	0.307423	0.273259
GTF2F1	0.275243	ER-FOXA1-	-0.0782667	0.0388388	0.0394279	0.280359	0.318264	0.227104	-0.0318781	-0.029512	-0.0531982	-0.0515804	0.0222292	-0.0271084	0.136496	0.148784	0.0898504
SEC23B	0.274058	ER-FOXA1-	0.0386599	0.0133513	-0.0520112	0.252138	0.254606	0.31543	-0.0175362	-0.0623165	-0.011656	0.0454687	0.050379	0.00290294	0.0834784	0.0699137	0.106012
GNPNAT1	0.272343	ER-FOXA1-	0.0190126	-0.0064753	-0.0125373	0.28932	0.189058	0.33865	-0.00631449	-0.10735	-0.0473365	-0.111835	-0.231611	-0.081436	0.147337	0.38206	0.27929
SEPT8	0.271302	ER-FOXA1-	-0.00187518	0.00834026	-0.00646508	0.28192	0.285934	0.246051	0.0959204	0.0906343	0.0850976	-0.0403138	-0.00375425	-0.0492685	0.322515	0.338225	0.340694
FDFT1	0.265508	ER-FOXA1-	0.000727331	-0.0245427	0.0238154	0.299446	0.249601	0.247478	-0.0945471	-0.0987588	-0.0223442	-0.00645012	-0.020159	-0.0606198	0.0612058	0.0983991	0.074723
RPN2	0.264933	ER-FOXA1-	0.0659364	0.00496309	-0.0708995	0.263166	0.260518	0.271116	0.0941775	0.135564	0.0963475	0.089077	0.0462885	0.0356795	0.227156	0.274685	0.227201
CDC5L	0.264061	ER-FOXA1-	0.0486567	-0.0547748	0.00611809	0.235699	0.26126	0.295226	-0.0248855	-0.0116788	-0.0524439	-0.0697933	-0.1371	0.0323605	0.0974542	0.114446	0.130229
SREBF2	0.260469	ER-FOXA1-	-0.0111867	0.0567342	-0.0455475	0.261544	0.293188	0.226676	-0.0696628	-0.0364705	-0.0168368	0.073291	0.116041	0.0327079	0.367354	0.337911	0.31257
ATXN2L	0.259649	ER-FOXA1-	-0.0220833	0.0129072	0.00917613	0.285366	0.32346	0.170122	0.0106089	0.00613356	0.0555806	0.00438781	0.0479375	-0.00878605	0.164153	0.0743731	0.100127
TBC1D13	0.259576	ER-FOXA1-	-0.0129267	0.088493	-0.0755663	0.243687	0.3035	0.231541	-0.181542	-0.190753	-0.111984	-0.149087	-0.179457	-0.223412	0.0388286	-0.0423462	0.133888
AXIN1	0.259136	ER-FOXA1-	0.0258571	0.0131933	-0.0390504	0.233187	0.28578	0.258442	-0.0323684	0.0686356	0.13757	-0.0227082	-0.00737424	-0.0765893	0.206726	0.178253	0.227026
DDX54	0.253942	ER-FOXA1-	0.00117091	0.00923892	-0.0104098	0.289466	0.295751	0.17661	-0.0353097	-0.0424136	0.00617184	-0.0367321	-0.0244311	-0.0209775	0.166586	0.137776	0.237847
PTBP3	0.253287	ER-FOXA1-	-0.0794489	-0.0503269	0.129776	0.318416	0.156108	0.285336	0.105204	0.00631937	-0.103525	-0.394271	-0.421043	-0.24181	0.205496	0.221493	0.203418
TFAP2C	0.250992	ER-FOXA1-	0.0461055	-0.0530878	0.00698223	0.327393	0.247399	0.178183	0.00147083	0.00440749	-0.0600174	-0.294282	-0.283891	-0.308693	0.153346	0.114861	0.154965
BAX	0.249211	ER-FOXA1-	0.0541158	-0.0444993	-0.00961652	0.285703	0.297476	0.164453	-0.0375079	-0.0168769	-0.0160146	-0.340411	-0.337964	-0.289421	0.139484	0.0901301	0.132592
TALDO1	0.248714	ER-FOXA1-	0.0670444	-0.0586065	-0.00843785	0.226687	0.274133	0.24532	-0.0148493	-0.0276109	0.0189861	-0.144135	-0.128966	-0.210733	0.128551	0.134811	0.171675
PRKX	0.248444	ER-FOXA1-	-0.0151619	-0.0100663	0.0252282	0.26378	0.227017	0.254537	-0.0387625	-0.12947	-0.15459	-0.0175366	-0.0401122	0.0091154	0.174431	0.117845	0.126376
PSMD3	0.246667	ER-FOXA1-	0.0748751	-0.0664338	-0.00844126	0.236094	0.253828	0.250079	-0.0406772	-0.0071625	0.0345615	-0.10615	-0.000913814	-0.00528093	0.193777	0.101454	0.119207
MRPL51	0.246514	ER-FOXA1-	0.0184817	0.019269	-0.0377507	0.303131	0.219894	0.216517	-0.0490159	-0.0622241	-0.0784306	0.0173556	0.00936191	0.0154867	0.185193	0.247545	0.250015
NUP133	0.245965	ER-FOXA1-	0.0109449	0.0795694	-0.0905143	0.250212	0.207137	0.280546	-0.0497299	-0.037925	-0.058306	-0.0707083	-0.117356	0.0192242	0.0513749	0.0949196	0.125872
BCAT2	0.243444	ER-FOXA1-	-0.0119794	-0.00585179	0.0178312	0.158862	0.350858	0.220611	-0.149802	-0.0724655	-0.0506588	-0.434473	-0.398367	-0.413651	0.15601	0.0941609	0.03273
SRSF4	0.243024	ER-FOXA1-	-0.00919459	-0.0576069	0.0668015	0.299612	0.273511	0.15595	-0.0292226	-0.0309907	0.0500119	-0.105634	-0.173147	-0.122406	0.140969	0.130643	0.181347
DHX15	0.242612	ER-FOXA1-	8.92897e-05	-0.0727629	0.0726736	0.23043	0.239463	0.257942	-0.0587196	-0.18603	-0.113905	-0.092719	-0.0966604	-0.181181	0.13372	0.106704	0.128038
RBM10	0.240428	ER-FOXA1-	0.00878388	-0.0125818	0.00379793	0.227148	0.288459	0.205676	-0.0511068	-0.052325	0.0130205	-0.224132	-0.201214	-0.156135	0.083993	0.128583	0.0981924
CDC123	0.237397	ER-FOXA1-	0.0185848	-0.0438539	0.0252691	0.271477	0.206315	0.234398	-0.0306443	-0.0877939	-0.173806	-0.0856162	-0.137601	-0.1071	0.0904107	0.241092	0.123505
CAPZB	0.235972	ER-FOXA1-	0.0344899	-0.0282666	-0.00622331	0.303719	0.220993	0.183205	0.0182981	0.0600229	0.00539363	-0.0983992	-0.0884639	-0.1541	0.0989155	0.156955	0.12927
CACNG4	0.2349	ER-FOXA1-	0.0485817	-0.0405633	-0.00801836	0.254372	0.266656	0.18367	-0.0291724	-0.0859971	-0.0480903	-0.544488	-0.475728	-0.569429	0.265489	0.278796	0.286305
MLLT1	0.234587	ER-FOXA1-	0.00331184	0.0114882	-0.0148	0.222638	0.305453	0.175669	-0.0160436	-0.0288478	0.00276025	-0.429605	-0.380594	-0.41573	0.171874	0.0243481	0.156424
TIAL1	0.233675	ER-FOXA1-	-0.0288617	0.0343665	-0.00550477	0.205345	0.234178	0.261502	0.0500512	-0.0681627	-0.0911165	0.042015	0.00801272	0.00495218	0.132179	0.178916	0.167128
SPIDR	0.232268	ER-FOXA1-	-0.0396083	0.0561773	-0.016569	0.222075	0.25299	0.22174	0.0396978	-0.0586367	-0.00627886	-0.0814487	-0.00608685	-0.0983259	0.134422	0.0351962	0.0992599
EDC4	0.232071	ER-FOXA1-	-0.0230225	0.0145117	0.00851076	0.205214	0.274367	0.216631	-0.0108402	-0.0382865	0.0156402	-0.221292	-0.213612	-0.205652	0.184571	0.0866745	0.0929068
LAP3	0.230806	ER-FOXA1-	0.00614628	-0.0036477	-0.00249858	0.305787	0.188958	0.197672	-0.162924	-0.136496	-0.102779	-0.129333	-0.084449	-0.130619	0.180636	0.238799	0.342369
SEC13	0.227161	ER-FOXA1-	0.000954842	-0.0251192	0.0241644	0.20104	0.201377	0.279066	-0.00172399	-0.0116115	0.00292516	-0.0757125	0.0724756	-0.0342915	0.0723971	0.0866997	0.14763
ATF4	0.225103	ER-FOXA1-	0.0708417	0.0293699	-0.100212	0.235598	0.270457	0.169253	0.0396298	0.0318069	0.0238304	0.0404733	-0.0366603	0.0256944	0.383846	0.408557	0.364687
ABL1	0.224346	ER-FOXA1-	0.0142281	0.00384169	-0.0180698	0.211083	0.234214	0.227741	-0.00126452	-0.00143821	-0.00451028	-0.080469	-0.0344848	-0.0713793	0.302399	0.2253	0.303545
RBM12	0.222353	ER-FOXA1-	-0.0549933	-0.00971548	0.0647088	0.267965	0.228584	0.170509	-0.0822527	-0.181197	-0.191845	-0.25236	-0.177959	-0.116636	0.0828614	0.166323	0.17988
PSME3	0.221593	ER-FOXA1-	-0.00467695	-0.0188297	0.0235067	0.244124	0.179173	0.241481	0.0548952	0.0645037	-0.0216923	-0.0276743	-0.0104045	-0.0347531	0.0990846	0.127599	0.176629
TRIM37	0.220534	ER-FOXA1-	-0.0169498	-0.049114	0.0660638	0.189285	0.199885	0.27243	-0.142295	-0.123501	-0.200496	-0.415517	-0.419899	-0.392714	0.0880293	0.0900051	0.0638869
AP2B1	0.215905	ER-FOXA1-	0.00582916	0.0243045	-0.0301336	0.163235	0.187492	0.296987	-0.0254507	-0.038521	0.0256452	0.0393334	0.0312449	-0.00179107	0.0500816	0.0330174	-0.00290984
GUCD1	0.214447	ER-FOXA1-	0.0166522	0.0108552	-0.0275074	0.165942	0.276741	0.200659	-0.101764	-0.114801	-0.119779	-0.0295605	-0.0339414	-0.110549	0.171011	0.191747	0.186883
H2AFY	0.214031	ER-FOXA1-	0.0362844	-0.0223204	-0.013964	0.216127	0.219963	0.206004	0.00468017	0.00936276	0.0158459	0.0492939	0.0908067	0.0451215	0.0727348	0.0808259	0.0996346
BRF1	0.211646	ER-FOXA1-	0.00168685	0.0493079	-0.0509947	0.200372	0.257762	0.176804	-0.038924	-0.0389415	0.0584532	-0.0695852	0.00480111	-0.0580551	0.172792	0.16728	0.185976
EFTUD2	0.21037	ER-FOXA1-	0.0569913	0.00143468	-0.0584259	0.112559	0.234934	0.283617	-0.134016	-0.121766	-0.13751	-0.0846612	-0.0922317	-0.0822586	0.0732974	-0.0591152	0.0516172
WDR45B	0.209585	ER-FOXA1-	0.0622865	-0.0046189	-0.0576676	0.172241	0.242872	0.213642	0.0367239	-0.0363399	0.00721453	-0.048067	-0.108974	-0.140991	0.0640286	0.0671773	0.0371423
U2AF2	0.208022	ER-FOXA1-	-0.00466535	0.000351613	0.00431374	0.23521	0.242446	0.146408	-0.0315185	0.0140134	-0.00290239	-0.0396928	-0.00116617	-0.0315675	0.117584	0.126372	0.12028
NONO	0.205886	ER-FOXA1-	0.010744	-0.0413696	0.0306256	0.250157	0.206089	0.161412	-0.175775	-0.157018	-0.150709	-0.404062	-0.378155	-0.39459	0.101439	0.16358	0.142389
SART1	0.203183	ER-FOXA1-	0.0216014	-0.0292755	0.00767417	0.230073	0.293459	0.0860154	0.0110713	-0.0293836	-0.00996331	-0.12146	-0.0527911	-0.0010425	0.138529	0.0641273	0.143948
MAP4	0.196721	ER-FOXA1-	-0.0292672	0.0299848	-0.000717614	0.176992	0.212462	0.20071	-0.0193172	0.00679567	0.0592574	-0.047356	-0.00612272	0.0300302	0.118299	0.130722	0.168978
BAIAP2	0.19606	ER-FOXA1-	0.0424444	-0.0317188	-0.0107256	0.202159	0.214832	0.17119	-0.0246737	-0.0383857	0.0180242	-0.0231286	0.0137459	-0.0202767	0.129123	0.106111	0.157509
UPF1	0.195098	ER-FOXA1-	0.0345174	0.016211	-0.0507284	0.136388	0.266607	0.182301	-0.0222266	-0.020783	0.061915	-0.0805411	-0.113617	-0.0698655	0.0965007	0.0251197	0.0741852
ADNP	0.194627	ER-FOXA1-	-0.0449604	-0.00411815	0.0490786	0.221065	0.117936	0.244881	-0.0701308	-0.0919728	-0.0815453	-0.132164	-0.174318	-0.11122	0.140238	0.0965668	0.0494246
LSM14B	0.193312	ER-FOXA1-	0.00179682	-0.00721018	0.00541335	0.191732	0.180214	0.207989	-0.0209479	0.0190445	0.00167821	-0.173735	-0.196161	-0.219584	0.11749	0.112225	0.108173
FAM20B	0.191015	ER-FOXA1-	0.0138557	0.0077762	-0.0216319	0.191345	0.136895	0.244805	-0.180938	-0.156989	-0.232516	-0.0176653	-0.027901	-0.00738521	0.152154	0.258201	0.201506
SLC20A1	0.187678	ER-FOXA1-	0.0253909	-0.00726721	-0.0181237	0.222228	0.127515	0.213291	-0.11876	-0.13576	-0.0755425	-0.340815	-0.444533	-0.358016	0.0530315	0.127927	0.0312114
EIF4G2	0.187149	ER-FOXA1-	-0.0114315	-0.00155819	0.0129897	0.204849	0.166571	0.190026	-0.086705	-0.0185904	-0.0354696	-0.186889	-0.175305	-0.188958	0.0845929	0.0744572	0.0717019
ZNF768	0.186099	ER-FOXA1-	-0.0216134	-0.0307168	0.0523302	0.175996	0.234224	0.148078	-0.0164741	0.0541473	-0.0245057	-0.218608	-0.114039	-0.239267	0.0922314	0.19608	0.143837
EIF5	0.186023	ER-FOXA1-	-0.000224324	-0.00626111	0.00648544	0.148623	0.162738	0.246708	0.0375678	-0.00493724	-0.00753083	-0.0622272	-0.0533491	-0.00102177	0.0764891	0.129421	0.0993051
PACS2	0.181055	ER-FOXA1-	0.0408207	0.0187672	-0.0595879	0.158481	0.251563	0.133121	-0.0489647	-0.0348768	0.0232367	-0.146029	-0.174167	-0.209316	0.114024	0.00440835	0.0670774
HDLBP	0.17801	ER-FOXA1-	-0.00731479	0.0178982	-0.0105834	0.170078	0.20099	0.162963	-0.0971468	-0.0637002	-0.0582015	0.0600803	0.0612939	0.0265455	0.135748	0.103425	0.130445
SMARCA4	0.171747	ER-FOXA1-	-0.0165515	0.00683948	0.009712	0.153305	0.269712	0.0922228	-0.118441	-0.0528581	-0.0466017	-0.0268269	-0.0234211	0.0391442	0.16794	0.0506884	0.181905
UBE2Z	0.166745	ER-FOXA1-	0.0212889	-0.0119797	-0.00930913	0.18495	0.154671	0.160615	0.00777451	-0.018844	-0.0238146	-0.59413	-0.552628	-0.585053	0.0502969	0.0845132	0.064665
TM9SF2	-0.165224	ER-FOXA1-	-0.0138152	0.00754857	0.00626662	-0.180577	-0.212447	-0.102647	0.0805972	0.0654676	-0.00355881	0.0727018	0.0472709	0.0734049	-0.00734499	0.00402835	-0.0700844
OSBP	-0.177032	ER-FOXA1-	0.025083	0.0102274	-0.0353104	-0.226309	-0.140793	-0.163995	-0.0201946	-0.0115736	-0.0360367	0.0847308	0.118942	0.0826081	-0.191795	-0.0994312	-0.139252
LTBP3	-0.182513	ER-FOXA1-	-0.00425366	0.0134045	-0.00915088	-0.183396	-0.122893	-0.24125	0.164685	0.185523	0.227559	0.0595137	0.0441435	0.0464554	-0.0340098	-0.0455263	-0.0574761
FAM129B	-0.183024	ER-FOXA1-	0.0354037	-0.0153961	-0.0200076	-0.222407	-0.134408	-0.192258	0.0198429	-0.0283035	-0.0014902	0.114372	0.124905	0.0762377	-0.097856	-0.144819	-0.0652611
STEAP3	-0.185149	ER-FOXA1-	0.00674542	0.025726	-0.0324714	-0.237285	-0.154502	-0.16366	0.336438	0.375685	0.279522	0.274466	0.312426	0.187684	-0.0596377	-0.0240171	-0.0885263
SYMPK	-0.192276	ER-FOXA1-	-0.030622	0.038635	-0.00801304	-0.195389	-0.144865	-0.236574	-0.00213908	0.0442441	0.0371777	-0.0108484	0.00458185	-0.0486944	-0.07458	-0.147723	-0.0964837
SLC35C2	-0.193513	ER-FOXA1-	0.0120654	0.0290026	-0.0410679	-0.21007	-0.175883	-0.194585	0.0324037	0.0766279	0.0784441	0.391335	0.285948	0.298992	-0.222015	-0.224579	-0.295994
GLUL	-0.200463	ER-FOXA1-	0.0126283	-0.018299	0.00567065	-0.208012	-0.144337	-0.249039	0.210615	0.115825	0.0775891	0.26897	0.27421	0.275391	-0.41222	-0.413419	-0.423378
ZNF777	-0.209885	ER-FOXA1-	-0.0340161	-0.0610311	0.0950472	-0.22536	-0.142268	-0.262028	0.0802858	0.00879606	-0.0380552	0.0321099	0.0665987	0.0274472	-0.083963	-0.183947	-0.0419836
TRIL	-0.21419	ER-FOXA1-	0.0241105	0.00444578	-0.0285563	-0.287248	-0.139782	-0.21554	0.118837	0.129818	0.0543182	0.15665	0.150549	0.290944	-0.0609113	-0.054618	-0.109792
SMPD1	-0.216143	ER-FOXA1-	0.0144002	0.00596606	-0.0203662	-0.202563	-0.150329	-0.295537	0.208944	0.189323	0.188047	0.149381	0.155481	0.155147	-0.022376	-0.0115768	-0.0531922
GPR107	-0.217449	ER-FOXA1-	-0.00501821	-0.00596547	0.0109837	-0.251643	-0.230247	-0.170458	0.0194578	0.0159183	0.0198301	0.130523	0.160521	0.112624	-0.264671	-0.34331	-0.31909
SUMF1	-0.220245	ER-FOXA1-	0.0379904	0.0707435	-0.108734	-0.294228	-0.209893	-0.156614	0.135695	0.158614	0.13483	0.236287	0.244441	0.27034	-0.0049249	-9.29512e-05	-0.0266477
MCL1	-0.222391	ER-FOXA1-	-0.00381997	0.00254419	0.00127578	-0.245247	-0.260795	-0.161132	0.0125537	-0.0380456	-0.0147886	0.0546058	0.0648777	0.0113952	-0.136437	-0.134092	-0.0878398
PPP1R10	-0.223905	ER-FOXA1-	0.0217195	-0.0112986	-0.0104209	-0.259123	-0.181385	-0.231208	0.000359446	-0.0767965	-0.00817151	0.0314435	0.0745194	0.0960325	-0.181809	-0.181867	-0.103017
DCAF11	-0.227273	ER-FOXA1-	0.0205401	0.0138303	-0.0343704	-0.228728	-0.201648	-0.251443	-0.000215435	-0.0139755	-0.022995	0.234335	0.257915	0.240689	-0.223636	-0.277518	-0.212063
RIOK3	-0.228575	ER-FOXA1-	0.0310343	-0.0877261	0.0566918	-0.294864	-0.230309	-0.160552	0.0242341	0.113071	0.0389651	0.0382582	0.0946579	-0.030421	-0.354952	-0.316306	-0.250089
TOR1AIP2	-0.228979	ER-FOXA1-	-0.00119004	0.0346723	-0.0334823	-0.183987	-0.280979	-0.221972	0.016633	-0.0501582	-0.0244581	0.257396	0.245099	0.233435	-0.0840529	-0.0400095	-0.0978155
GAA	-0.233938	ER-FOXA1-	0.0350161	0.0375119	-0.072528	-0.285146	-0.16566	-0.251009	0.0465528	0.0989211	0.0871984	0.0570798	-0.00929027	-0.00551431	-0.0232274	-0.0896677	-0.105099
SMG5	-0.234627	ER-FOXA1-	-0.0310829	0.0610057	-0.0299229	-0.311279	-0.180636	-0.211967	0.0369562	0.0694753	0.082069	0.153427	0.134607	0.0597562	-0.122497	-0.219559	-0.142276
TOX4	-0.239974	ER-FOXA1-	-0.00822348	-0.00638662	0.0146101	-0.190204	-0.258592	-0.271126	0.141029	0.0858139	0.0417668	-0.0261573	-0.0629674	0.00564762	-0.164318	-0.137096	-0.157901
ATP1A1	-0.239981	ER-FOXA1-	0.0609135	0.0400473	-0.100961	-0.217843	-0.292846	-0.209255	0.153723	0.209757	0.213611	0.0633637	0.0571444	-0.009861	-0.105162	-0.127445	-0.101765
PURA	-0.242576	ER-FOXA1-	-0.0327142	-0.0185782	0.0512924	-0.226869	-0.242344	-0.258515	0.221143	0.237906	0.064302	0.132498	0.174097	0.310998	-0.24671	-0.290402	-0.196874
SEZ6L2	-0.243305	ER-FOXA1-	0.0625819	0.0260019	-0.0885838	-0.211738	-0.183613	-0.334565	0.183705	0.202332	0.232507	0.132616	0.148368	0.10587	-0.0888103	-0.0816142	-0.149037
ECPAS	-0.244645	ER-FOXA1-	0.013662	-0.0210528	0.00739078	-0.249928	-0.271931	-0.212075	0.000300483	-0.0352383	-0.0021582	-0.0528763	-0.0337576	-0.084867	-0.162703	-0.195875	-0.20718
MTHFR	-0.247346	ER-FOXA1-	-0.00126123	0.0461172	-0.044856	-0.325975	-0.155939	-0.260125	0.010212	0.191557	0.118438	0.462021	0.488983	0.421332	0.0432876	-0.081698	-0.0105929
DAZAP2	-0.250526	ER-FOXA1-	-0.0114517	-0.0626993	0.0741509	-0.20633	-0.265924	-0.279323	0.111026	0.0604062	-0.0538507	0.00202401	0.0365112	0.0494449	-0.0868584	-0.0349837	-0.0307631
CDC42SE1	-0.252627	ER-FOXA1-	-0.0219595	0.0105066	0.0114528	-0.277695	-0.27069	-0.209495	0.0163646	-0.0737067	-0.0557376	0.039897	0.0629017	-0.0516077	-0.290939	-0.217687	-0.265925
ARRB1	-0.252771	ER-FOXA1-	0.0245786	0.0574706	-0.0820492	-0.344537	-0.189094	-0.224684	-0.0295456	0.0214139	0.00558265	0.0674099	0.0436047	0.00139811	-0.336014	-0.443151	-0.401301
MED13	-0.252865	ER-FOXA1-	-0.0590231	0.0307579	0.0282652	-0.286187	-0.318193	-0.154214	0.0383615	-0.0460494	-0.0308149	-0.0593621	-0.0600363	-0.0445704	-0.111882	-0.198011	-0.190303
BPTF	-0.256408	ER-FOXA1-	-0.0831046	0.00665606	0.0764486	-0.259533	-0.235338	-0.274353	-0.095951	-0.0778378	-0.0623135	-0.0392294	0.00379758	0.00200224	-0.180756	-0.258003	-0.175687
IRF2BPL	-0.260428	ER-FOXA1-	0.108317	-0.0115196	-0.0967975	-0.240991	-0.196994	-0.3433	0.18402	0.114181	0.131171	0.455494	0.466161	0.434503	-0.231259	-0.157776	-0.285979
ELF5	-0.2631	ER-FOXA1-	-0.0522832	0.111699	-0.0594156	-0.326825	-0.26967	-0.192804	0.0681985	0.0270178	0.14506	1.07759	1.10533	1.07497	-0.0598862	-0.0320916	-0.255742
TMEM41A	-0.265761	ER-FOXA1-	0.0762356	0.0586311	-0.134867	-0.314221	-0.300289	-0.182772	0.345606	0.337355	0.402494	0.158294	0.139384	0.157249	-0.157629	-0.21016	-0.134829
ZBTB7B	-0.266777	ER-FOXA1-	0.00768683	0.000927781	-0.00861462	-0.273148	-0.258959	-0.268224	0.0300429	0.0402684	0.0578562	-0.00526502	0.0335873	0.0926914	-0.211547	-0.224862	-0.243255
OS9	-0.269603	ER-FOXA1-	0.00953754	-0.000193472	-0.00934407	-0.228835	-0.286502	-0.293472	0.122333	0.101849	0.124251	-0.0667686	-0.0502258	-0.0899034	-0.233926	-0.241643	-0.273156
ARSD	-0.272356	ER-FOXA1-	0.0217133	0.0258356	-0.0475489	-0.32025	-0.266658	-0.23016	-0.0367405	-0.0299532	-0.0209717	-0.0621506	-0.0182271	-0.00531403	-0.133548	-0.045271	-0.107957
MON2	-0.274033	ER-FOXA1-	-0.0286083	0.0318253	-0.00321705	-0.207015	-0.390083	-0.225001	0.0393675	0.0354415	0.0345161	0.0345936	-0.0502645	-0.00180393	-0.202656	-0.192603	-0.198066
SLC41A1	-0.274845	ER-FOXA1-	-0.0495255	0.0230012	0.0265243	-0.29931	-0.276716	-0.24851	-0.0155612	0.0378617	-0.0855241	0.417052	0.491855	0.382803	-0.467826	-0.541044	-0.540369
UBE3B	-0.275579	ER-FOXA1-	-0.0450541	0.030432	0.0146221	-0.306094	-0.223612	-0.297032	-0.119744	-0.121001	-0.0747371	0.0898602	0.130347	0.0267475	-0.143962	-0.126897	-0.170977
ZDHHC3	-0.279866	ER-FOXA1-	0.0401125	0.00703461	-0.0471471	-0.274301	-0.277763	-0.287535	-0.0590835	-0.0221683	-0.0131555	0.150254	0.161522	0.176117	-0.0858254	-0.063539	-0.0423162
ZNF331	-0.281267	ER-FOXA1-	0.0207113	0.000987514	-0.0216988	-0.307944	-0.218756	-0.317101	0.0278931	-0.00847745	0.0390006	0.0353494	0.0878984	0.157529	-0.20395	-0.170954	-0.39745
STX16	-0.282358	ER-FOXA1-	-0.0108786	0.037722	-0.0268435	-0.256776	-0.28152	-0.308778	0.0251979	-0.0284313	-0.0768087	0.0234595	0.0386537	0.0205128	-0.312601	-0.318668	-0.396238
MAP1LC3B	-0.283884	ER-FOXA1-	0.0441799	-0.0183469	-0.025833	-0.315118	-0.233453	-0.303081	0.196289	0.200292	0.171262	0.251149	0.357043	0.265057	-0.103744	-0.0201591	-0.0971626
DISP2	-0.285283	ER-FOXA1-	0.0276474	0.0302167	-0.0578641	-0.377216	-0.195686	-0.282947	0.0342948	0.0621589	0.071255	0.0602194	0.00648201	0.00771265	0.03592	-0.0793813	-0.130116
PSAP	-0.287364	ER-FOXA1-	0.0544758	0.027539	-0.0820148	-0.322031	-0.278135	-0.261925	0.129332	0.0862434	0.115079	-0.0502982	-0.0716069	-0.133512	-0.309835	-0.288087	-0.338277
SLMAP	-0.287774	ER-FOXA1-	-0.0401352	0.0954403	-0.0553051	-0.351082	-0.331902	-0.180339	-0.0117971	-0.0545849	-0.0848415	0.0557207	-0.00783648	0.0864908	-0.392373	-0.35721	-0.462775
WBP2	-0.289158	ER-FOXA1-	-0.00909158	-0.0306739	0.0397655	-0.274305	-0.228421	-0.364747	-0.080319	-0.0372538	-0.159981	-0.138859	-0.127516	-0.0430958	-0.304768	-0.417782	-0.313594
CSRNP2	-0.29174	ER-FOXA1-	0.0626833	0.0103417	-0.073025	-0.363169	-0.320729	-0.191322	-0.031075	-0.0392309	-0.0444133	0.0762395	0.0285378	0.101909	-0.191332	-0.202715	-0.259269
CLBA1	-0.293688	ER-FOXA1-	-0.0352262	0.0543253	-0.0190991	-0.309578	-0.180533	-0.390953	0.14585	0.242569	0.138145	0.168861	0.150883	0.0986011	-0.0317484	-0.0179349	-0.133848
ERN1	-0.296178	ER-FOXA1-	0.0396647	-0.0272848	-0.0123799	-0.330405	-0.279577	-0.278554	0.196794	0.333524	0.319971	0.0482419	0.104241	-0.040314	-0.190619	-0.250002	-0.149788
CHPF2	-0.298925	ER-FOXA1-	0.0444948	0.0582981	-0.102793	-0.398909	-0.25712	-0.240745	-0.0149055	-0.0619189	-0.0523977	0.0585858	-0.00224953	3.21043e-05	-0.0789232	-0.15961	-0.161672
COL4A3BP	-0.299142	ER-FOXA1-	0.00214358	-0.028335	0.0261914	-0.346453	-0.253566	-0.297407	0.0960771	0.0784877	-0.000138801	0.193235	0.214158	0.334929	-0.247586	-0.223288	-0.164976
TNKS	-0.300038	ER-FOXA1-	-0.00174737	-0.0118496	0.013597	-0.28305	-0.338576	-0.278487	0.0713197	0.0844522	0.108335	0.0105488	0.0281617	-0.00160771	-0.00409884	-0.225566	-0.218669
ZNF12	-0.303344	ER-FOXA1-	-0.0309873	-0.0277905	0.0587778	-0.364702	-0.306021	-0.239309	0.05966	0.10006	-0.0553109	-0.000462829	0.000221068	0.0470559	-0.0627226	-0.080289	-0.221788
SESN2	-0.305819	ER-FOXA1-	0.0602239	-0.0341652	-0.0260586	-0.396133	-0.263109	-0.258216	0.176526	0.0853591	-0.0574927	0.190773	0.249082	0.274124	-0.117255	-0.149025	-0.179065
LUC7L3	-0.307256	ER-FOXA1-	-0.00544588	-0.0250996	0.0305454	-0.258443	-0.287189	-0.376137	-0.0250685	-0.10738	-0.148501	0.0716345	0.0284642	0.0910984	-0.234761	-0.199548	-0.251267
PABPC1	-0.307282	ER-FOXA1-	-0.0206175	-0.0577008	0.0783184	-0.215123	-0.306746	-0.399976	-0.0586479	-0.0976236	-0.164846	-0.125745	-0.122615	-0.0602343	-0.282583	-0.207317	-0.228269
RXRA	-0.30866	ER-FOXA1-	-0.0142135	0.0622606	-0.0480471	-0.341867	-0.273042	-0.311072	0.0611185	0.0440687	0.0412351	0.0927781	0.149917	0.052622	-0.5029	-0.609633	-0.548896
RHOC	-0.312831	ER-FOXA1-	0.0719168	-0.00729862	-0.0646182	-0.335091	-0.278444	-0.324956	0.201749	0.143904	0.0945907	-0.0445834	-0.0707285	-0.0402751	-0.254417	-0.163394	-0.23253
MYO9A	-0.314338	ER-FOXA1-	0.0341578	0.0464566	-0.0806144	-0.572638	-0.172104	-0.198271	0.0713553	0.0811216	0.00565074	0.128633	0.17981	0.160638	-0.0667232	-0.295079	-0.189663
KHDC4	-0.320077	ER-FOXA1-	-0.0756608	0.0487245	0.0269363	-0.351948	-0.29809	-0.310194	-0.0207441	-0.090782	-0.0688356	0.128359	0.0845027	0.0647421	-0.105706	-0.203981	-0.21765
RBM39	-0.32166	ER-FOXA1-	-0.0252831	-0.0159291	0.0412123	-0.364988	-0.292702	-0.307289	-0.14308	-0.122617	-0.188163	-0.0713077	-0.125735	-0.103151	-0.187288	-0.188987	-0.186718
SEMA4C	-0.324655	ER-FOXA1-	0.0552662	0.0376661	-0.0929323	-0.359547	-0.300592	-0.313828	-0.0115445	-0.0603708	-0.0271787	0.28271	0.182133	0.149707	-0.24939	-0.308366	-0.336452
MKRN1	-0.325132	ER-FOXA1-	0.00295752	-0.0914835	0.088526	-0.340047	-0.31752	-0.317827	0.0579533	-0.0384279	-0.00654631	-0.0451886	-0.0344167	-0.0707669	-0.155208	-0.210247	-0.0961669
PPP3CA	-0.32627	ER-FOXA1-	0.0308752	-0.107241	0.0763656	-0.283886	-0.297338	-0.397586	0.305908	0.230073	0.177588	0.302828	0.236398	0.390489	-0.0471114	0.0658531	-0.00146381
MXI1	-0.330809	ER-FOXA1-	-0.013369	-0.0626488	0.0760179	-0.343562	-0.268546	-0.380318	0.135892	0.100731	0.149637	0.0822983	0.00829969	0.181865	-0.136017	-0.0761147	-0.311421
SPOPL	-0.331397	ER-FOXA1-	-0.0560741	-0.0317678	0.0878419	-0.278001	-0.431065	-0.285125	0.247883	0.161062	0.00943221	0.220023	0.231145	0.394917	-0.34913	-0.286035	-0.229799
B4GALT3	-0.332034	ER-FOXA1-	0.00922566	0.00365491	-0.0128806	-0.316238	-0.290273	-0.389591	0.0511237	-0.0619119	-0.0681017	0.270935	0.251909	0.264188	-0.158314	-0.145805	-0.235976
SETD1B	-0.332366	ER-FOXA1-	-0.0595621	0.0221566	0.0374055	-0.304795	-0.298923	-0.393379	0.127276	0.0592817	0.0275519	0.263414	0.260965	0.309976	-0.073077	-0.219294	-0.115096
EIF3H	-0.337225	ER-FOXA1-	0.0114937	-0.00681012	-0.00468358	-0.367984	-0.3537	-0.289993	-0.0934343	-0.0728754	-0.135028	-0.0326161	-0.00437527	-0.0518877	-0.327039	-0.281666	-0.338198
RNF141	-0.339758	ER-FOXA1-	-0.00976394	0.0161154	-0.00635146	-0.245808	-0.458744	-0.314723	0.469578	0.431885	0.267269	0.657222	0.70604	0.801034	-0.251445	-0.208724	-0.278572
TNRC18	-0.341418	ER-FOXA1-	0.0122754	0.0340167	-0.0462921	-0.40038	-0.231983	-0.39189	-0.0302189	0.0032498	-0.0485727	-0.114499	-0.110908	-0.111741	-0.0724855	-0.282482	-0.108168
CLCN7	-0.343153	ER-FOXA1-	0.0195812	0.038206	-0.0577873	-0.393279	-0.340425	-0.295755	-0.0723171	-0.0322976	-0.0522324	0.0273018	0.0469842	-0.0105749	-0.119253	-0.197303	-0.186818
AC018647.2	-0.343243	ER-FOXA1-	0.0148445	-0.00448534	-0.0103591	-0.288702	-0.397183	-0.343842	0.0489568	0.163927	0.0655692	0.343725	0.522311	0.36603	-0.0755515	-0.08814	-0.0159587
CASC4	-0.343982	ER-FOXA1-	-0.0857265	-0.0518369	0.137563	-0.209676	-0.391982	-0.430288	-0.0779403	0.00869083	-0.0855285	-0.0639561	-0.0399224	-0.0529026	-0.0623817	-0.141345	-0.175146
MIB2	-0.345116	ER-FOXA1-	0.0447019	-0.0335548	-0.0111471	-0.387514	-0.245987	-0.401846	-0.0234436	0.032414	-0.0358719	0.00775316	-0.0467137	-0.088948	-0.150729	-0.333155	-0.193995
MGP	-0.345416	ER-FOXA1-	0.0619509	0.0181943	-0.0801452	-0.345603	-0.375463	-0.315183	-0.033957	-0.0623387	-0.0854694	0.744087	0.776345	0.738762	-0.235123	-0.102234	-0.232771
UBAC2	-0.345768	ER-FOXA1-	0.0702483	-0.0220087	-0.0482397	-0.383458	-0.346924	-0.306921	0.144425	0.16173	0.0371024	0.0299119	0.171802	0.0616042	-0.549064	-0.427872	-0.473227
ZFC3H1	-0.347659	ER-FOXA1-	-0.060513	0.0327665	0.0277465	-0.453958	-0.358594	-0.230424	-0.03615	0.0122586	-0.0496075	0.158329	0.112228	0.13415	-0.276073	-0.388519	-0.422938
RAB29	-0.347886	ER-FOXA1-	0.0249308	-0.0679221	0.0429913	-0.31428	-0.395162	-0.334215	-0.103374	-0.031096	-0.114013	0.384784	0.415397	0.366136	-0.260546	-0.267496	-0.259089
PBXIP1	-0.348648	ER-FOXA1-	0.0665981	-0.0179575	-0.0486406	-0.355119	-0.305666	-0.385159	0.152685	0.147198	0.187445	-0.0297983	0.0342337	-1.80002e-05	-0.223445	-0.23736	-0.390754
CMTM6	-0.349454	ER-FOXA1-	0.0401667	-0.0443476	0.00418086	-0.353859	-0.433301	-0.2612	0.186594	0.139547	0.0250869	0.303713	0.224056	0.287277	-0.218192	-0.158077	-0.20532
ABCA13	-0.349912	ER-FOXA1-	-0.0289521	-0.00319699	0.0321491	-0.407375	-0.308517	-0.333844	-0.0745407	-0.1447	-0.117648	0.756862	0.731345	0.634931	-0.683041	-0.574191	-0.663292
COG2	-0.351329	ER-FOXA1-	0.0990912	0.0293617	-0.128453	-0.429016	-0.312003	-0.312966	-0.0318706	0.093807	-0.0589762	-0.042351	-0.0235447	-0.0555809	-0.132561	-0.307501	-0.118106
PLD3	-0.352016	ER-FOXA1-	0.0370498	0.0350603	-0.0721101	-0.358514	-0.344674	-0.352861	0.0336413	0.0787363	0.0671759	0.147541	0.104364	0.189859	-0.246455	-0.238811	-0.232518
TENT2	-0.352603	ER-FOXA1-	-0.0654669	-0.00157334	0.0670403	-0.324392	-0.422899	-0.310519	-0.0164669	-0.0559525	-0.119876	-0.0177689	0.0355453	0.0224345	-0.483917	-0.275575	-0.474374
SHTN1	-0.353092	ER-FOXA1-	-0.0662904	-0.0494556	0.115746	-0.342557	-0.423608	-0.293111	-0.0429028	-0.0813275	-0.0019575	0.179914	0.150003	0.146688	-0.133912	-0.172339	-0.0914065
PREPL	-0.35564	ER-FOXA1-	-0.0487021	-0.0431041	0.0918062	-0.328341	-0.408242	-0.330336	-0.00665296	-0.0869223	-0.118409	0.0172727	-0.0183072	0.0246921	-0.341003	-0.338306	-0.399855
TSC22D4	-0.356142	ER-FOXA1-	0.0902965	0.00973835	-0.100035	-0.355558	-0.265943	-0.446926	0.0397861	0.0729984	0.0498354	-0.0439274	-0.0493108	-0.0220107	-0.312246	-0.299018	-0.366858
MEF2A	-0.35785	ER-FOXA1-	-0.00433204	-0.0883102	0.0926423	-0.403322	-0.278945	-0.391282	0.151229	0.0758071	0.0284281	-0.0430037	-0.0538477	0.137596	-0.216788	-0.259251	-0.215829
MKNK2	-0.358325	ER-FOXA1-	0.0197817	-0.0562885	0.0365068	-0.378447	-0.282564	-0.413963	0.166824	0.175447	0.0791081	0.38426	0.409878	0.428971	-0.155822	-0.154732	-0.11187
RBL2	-0.358469	ER-FOXA1-	0.0570483	-0.0194562	-0.0375921	-0.48927	-0.367481	-0.218656	0.0253408	0.0857643	0.102156	-0.077673	-0.0300934	-0.0787346	-0.407879	-0.608111	-0.504219
GPR137B	-0.358829	ER-FOXA1-	0.0161171	-0.0259376	0.00982053	-0.321426	-0.400898	-0.354163	0.0338698	-0.00255919	0.00896855	-0.0952456	-0.107176	-0.154353	-0.247756	-0.134515	-0.174335
BCL3	-0.3592	ER-FOXA1-	-0.0185306	0.0222937	-0.00376311	-0.28999	-0.268412	-0.519198	0.151881	0.242128	0.137471	0.0927134	0.116541	0.10804	-0.115926	-0.0754271	-0.278963
GSTK1	-0.360643	ER-FOXA1-	0.0295356	-0.0407667	0.0112311	-0.389155	-0.305274	-0.3875	0.0575374	0.0774623	0.0546579	0.174404	0.116922	0.0906039	-0.190465	-0.151985	-0.183096
PROM2	-0.361056	ER-FOXA1-	-0.0103463	-0.00702555	0.0173718	-0.336333	-0.325885	-0.42095	-0.0300162	-0.044445	-0.069434	0.0747131	0.0877471	0.0599989	-0.264973	-0.223586	-0.272011
AIMP1	-0.36336	ER-FOXA1-	-0.0552632	0.0950193	-0.0397561	-0.419127	-0.358656	-0.312298	-0.0729188	0.00187422	-0.0358836	0.789797	0.722507	0.655952	-0.260643	-0.334736	-0.354807
GNS	-0.363959	ER-FOXA1-	0.0719556	0.030913	-0.102869	-0.415964	-0.385221	-0.290691	0.112016	0.0494254	0.0706174	-0.0639967	-0.0414677	-0.0885264	-0.158206	-0.227292	-0.230169
OSBPL2	-0.36401	ER-FOXA1-	0.0451791	-0.0291085	-0.0160706	-0.392519	-0.336478	-0.363033	0.0094344	-0.0460753	-0.0619875	-0.167927	-0.0965771	-0.233343	-0.228109	-0.280561	-0.293128
WDR26	-0.364614	ER-FOXA1-	-0.0536049	0.0127946	0.0408103	-0.378537	-0.394407	-0.320898	-0.0967983	-0.200573	-0.265195	-0.120064	-0.125283	-0.123135	-0.188541	-0.175078	-0.261996
ITSN2	-0.365693	ER-FOXA1-	-0.048116	0.0145638	0.0335522	-0.375095	-0.42308	-0.298905	0.185731	0.111084	0.149113	0.332824	0.375224	0.40684	-0.061381	-0.125982	-0.170277
UBR2	-0.368157	ER-FOXA1-	-0.00774764	0.0225326	-0.0147849	-0.416307	-0.392566	-0.295599	-0.0823762	-0.0757271	-0.0838899	-0.0784095	-0.063335	-0.175062	-0.299658	-0.328734	-0.22579
RECQL5	-0.370197	ER-FOXA1-	0.00903813	0.0581327	-0.0671708	-0.45057	-0.339176	-0.320845	-0.0855871	-0.168851	0.00763639	-0.0731538	-0.0701283	-0.144186	-0.100271	-0.214233	-0.198534
GRIPAP1	-0.370447	ER-FOXA1-	-0.0356322	0.0189583	0.0166739	-0.416328	-0.269474	-0.425538	-0.0699948	0.0135102	-0.0914012	-0.132591	-0.0465949	-0.130208	-0.266001	-0.367035	-0.229206
LRRC41	-0.371606	ER-FOXA1-	0.0287686	0.0317318	-0.0605005	-0.432147	-0.305916	-0.376756	-0.10844	-0.0631165	-0.0319758	0.0579243	0.0277287	0.013943	-0.220144	-0.237219	-0.322129
ARSA	-0.372395	ER-FOXA1-	-0.027059	0.0772723	-0.0502133	-0.430499	-0.361099	-0.325586	0.0594842	0.105031	0.0500036	-0.0328378	-0.125108	-0.109814	-0.122587	-0.172316	-0.230292
UBXN1	-0.375679	ER-FOXA1-	0.0351141	-0.077288	0.0421738	-0.355869	-0.314393	-0.456776	-0.0172747	-0.0493751	-0.107408	-0.141022	-0.0594624	-0.0111014	-0.304561	-0.299906	-0.204987
APMAP	-0.37633	ER-FOXA1-	0.0710863	0.0221067	-0.093193	-0.407833	-0.363327	-0.357829	0.0362677	-0.010877	0.0047973	0.166749	0.160065	0.10701	-0.282067	-0.229534	-0.236133
ZNF436	-0.377263	ER-FOXA1-	-0.0151371	-0.0303841	0.0455211	-0.427924	-0.338676	-0.365191	0.0796826	0.0237527	0.020652	0.411321	0.354783	0.449813	-0.203387	-0.314141	-0.251408
USP30	-0.379325	ER-FOXA1-	-0.00510777	0.0137034	-0.00859559	-0.43004	-0.360253	-0.347682	0.0451781	-0.0946043	-0.116286	0.0270716	-0.0521349	-0.121117	-0.201434	-0.157423	-0.228577
FOSL2	-0.379439	ER-FOXA1-	-0.0129314	0.0174587	-0.00452722	-0.397025	-0.398554	-0.342739	0.121493	0.112978	0.0997227	0.395154	0.455003	0.394704	-0.111797	-0.278671	-0.104091
KMT2E	-0.382328	ER-FOXA1-	-0.0666108	-0.0313021	0.0979128	-0.270584	-0.440054	-0.436344	-0.0267633	-0.181386	-0.143725	0.0334591	0.109632	0.0610011	-0.15978	-0.194995	-0.201392
KIAA0355	-0.385753	ER-FOXA1-	-0.0629822	0.0425831	0.0203991	-0.4031	-0.332257	-0.421903	-0.0392229	-0.0012239	0.0931448	0.401749	0.480361	0.367444	-0.00213945	-0.220033	-0.0952017
ACSF3	-0.386352	ER-FOXA1-	-0.0713684	-0.0135395	0.084908	-0.544082	-0.3167	-0.298274	-0.0141288	-0.0128078	0.023322	-0.00602139	-0.0285446	-0.132149	-0.241782	-0.432436	-0.282748
PLEKHM1	-0.388042	ER-FOXA1-	-0.00494766	0.113356	-0.108408	-0.448782	-0.341746	-0.373598	0.0485775	0.0884224	0.160841	-0.00233019	-0.034918	-0.0614047	-0.055211	-0.259884	-0.140429
ANXA4	-0.388141	ER-FOXA1-	-0.073967	0.042679	0.031288	-0.401269	-0.459516	-0.303639	-0.0909857	-0.121395	-0.0915802	0.519914	0.520587	0.589919	-0.249846	-0.245151	-0.164442
SRMS	-0.389727	ER-FOXA1-	0.0391323	0.121048	-0.16018	-0.513701	-0.34313	-0.31235	0.0936482	0.112463	0.0864013	0.250149	0.0541721	0.187882	-0.228303	-0.218794	-0.267129
ATF6	-0.391129	ER-FOXA1-	0.04981	-0.0588554	0.00904543	-0.443301	-0.385748	-0.344337	-0.0323143	-0.0864958	-0.0465868	0.1855	0.0752337	0.128633	-0.232219	-0.253535	-0.287969
ADCY6	-0.391223	ER-FOXA1-	0.00626447	0.0403429	-0.0466073	-0.455836	-0.357361	-0.360472	0.0834911	0.0766481	0.102211	-0.0687638	-0.0373316	-0.135602	-0.15472	-0.251442	-0.15098
CAT	-0.3928	ER-FOXA1-	0.0421432	0.0156109	-0.0577541	-0.400735	-0.394984	-0.382682	-0.0594932	0.0441544	-0.00870928	0.0956146	0.150367	0.10628	-0.237679	-0.169851	-0.245526
C5ORF15	-0.395498	ER-FOXA1-	0.00436769	-0.0394558	0.0350881	-0.32958	-0.399514	-0.4574	0.00749705	0.0189329	-0.0957967	0.0660887	0.0668492	0.088992	-0.20019	-0.0618982	-0.248655
ACOX3	-0.395969	ER-FOXA1-	-0.0296541	0.0848273	-0.0551732	-0.455055	-0.424689	-0.308164	0.120824	0.117583	0.0501934	0.0597234	0.171579	-0.0295606	-0.407297	-0.466126	-0.319467
MARF1	-0.398255	ER-FOXA1-	-0.0492591	0.0126093	0.0366498	-0.461032	-0.408499	-0.325235	-0.0361798	0.0636388	0.0593838	-0.225168	-0.152295	-0.19085	-0.215598	-0.350706	-0.330618
TSC1	-0.399374	ER-FOXA1-	-0.0297618	-0.00492197	0.0346838	-0.446708	-0.358102	-0.39331	-0.168555	-0.188172	-0.141506	-0.0744476	-0.0669036	-0.0671844	-0.215222	-0.326429	-0.249057
PGRMC2	-0.399418	ER-FOXA1-	-0.0207473	-0.0322472	0.0529945	-0.402719	-0.50022	-0.295316	0.0355309	0.0479971	-0.149118	0.167446	0.169077	0.19551	-0.248954	-0.134341	-0.147111
LTA4H	-0.399718	ER-FOXA1-	-0.0104484	-0.0408479	0.0512963	-0.379846	-0.463953	-0.355355	-0.176682	-0.120443	-0.148094	0.311633	0.35739	0.374832	-0.315437	-0.315824	-0.266978
PCLO	-0.400426	ER-FOXA1-	-0.0745867	0.0450646	0.0295222	-0.440461	-0.336734	-0.424084	0.0945844	0.0826638	0.159235	0.0616857	0.234318	0.230375	-0.168941	-0.348622	-0.199363
FOXN3	-0.401626	ER-FOXA1-	-0.109436	-0.0190093	0.128446	-0.339728	-0.469457	-0.395692	0.0772938	0.0364962	-0.0801829	0.364207	0.456618	0.404729	-0.128487	-0.0401955	-0.273579
TMPRSS2	-0.402294	ER-FOXA1-	0.105782	0.0549074	-0.16069	-0.407745	-0.494842	-0.304295	0.541665	0.518312	0.409784	0.605268	0.46443	0.511692	-0.33067	-0.204848	-0.46198
ZBTB38	-0.404367	ER-FOXA1-	-0.0637548	-0.0283898	0.0921446	-0.437015	-0.393978	-0.382107	-0.127252	-0.0990912	-0.0517816	0.0312776	-0.0283131	0.0108409	-0.234626	-0.206054	-0.305536
WDR59	-0.405191	ER-FOXA1-	0.00531988	0.0254176	-0.0307375	-0.438567	-0.394304	-0.382703	-0.0425915	-0.0463007	-0.0243673	-0.0134808	0.0620808	-0.0904019	-0.184075	-0.196217	-0.316332
DENND4C	-0.407217	ER-FOXA1-	-0.0271251	-0.000606711	0.0277318	-0.420191	-0.448068	-0.353392	-0.095793	-0.140441	-0.0846912	-0.128506	-0.133051	-0.0259285	-0.29566	-0.289009	-0.342735
LINC02210	-0.407445	ER-FOXA1-	-0.0390025	0.0101549	0.0288476	-0.548295	-0.308015	-0.366025	-0.0496424	-0.117241	0.130807	0.00726514	-0.0324588	-0.170011	-0.343377	-0.386454	-0.337705
SETDB1	-0.407656	ER-FOXA1-	0.00252165	0.0853097	-0.0878314	-0.396694	-0.407012	-0.419262	-0.0798521	-0.0103239	0.0515145	-0.0643297	-0.00151619	-0.0412524	-0.281508	-0.284589	-0.310524
DCP2	-0.409939	ER-FOXA1-	-0.0547509	-0.0283274	0.0830782	-0.43568	-0.558258	-0.235879	0.0522665	0.0571645	-0.0860596	0.245296	0.227669	0.288776	-0.413238	-0.490315	-0.378999
BBS2	-0.414306	ER-FOXA1-	0.0260726	-0.0143398	-0.0117328	-0.493915	-0.451781	-0.297223	-0.215495	-0.0639617	-0.0800267	-0.0841035	-0.189994	-0.152431	-0.297509	-0.290008	-0.363356
MSL3	-0.414796	ER-FOXA1-	-0.0313754	-0.0529712	0.0843466	-0.42756	-0.442996	-0.373833	0.0442971	-0.0640984	-0.060869	0.395458	0.23053	0.291184	-0.472146	-0.512958	-0.473759
VPS36	-0.415685	ER-FOXA1-	-0.00805697	-0.041708	0.049765	-0.416495	-0.41067	-0.41989	-0.120535	-0.0905441	-0.203003	0.122219	0.172476	0.249275	-0.509227	-0.435965	-0.560376
WDR45	-0.415847	ER-FOXA1-	0.0295807	-0.0171645	-0.0124162	-0.454141	-0.39566	-0.397741	0.0933466	0.153009	0.070964	0.0463623	0.102125	-0.0750546	-0.221916	-0.240878	-0.33289
AP1G2	-0.416894	ER-FOXA1-	-0.0280282	-0.0354348	0.0634631	-0.417183	-0.379335	-0.454163	-0.0845067	-0.119689	-0.0760186	0.154238	0.067047	0.131906	-0.289379	-0.36482	-0.3266
C2CD2	-0.417174	ER-FOXA1-	-0.0147887	0.0543831	-0.0395944	-0.459017	-0.395917	-0.396587	-0.159955	-0.157776	-0.135572	0.255537	0.215798	0.150072	-0.803733	-0.979256	-0.915875
SAMD12	-0.418095	ER-FOXA1-	-0.00969398	0.0361506	-0.0264566	-0.38073	-0.497338	-0.376216	-0.077913	-0.118781	-0.077278	0.0668969	0.031084	0.137063	-0.308954	-0.24686	-0.197935
ZNF33A	-0.420304	ER-FOXA1-	-0.0158976	-0.0511082	0.0670058	-0.462593	-0.431461	-0.366857	0.0286206	-0.115328	-0.11292	-0.21786	-0.0843025	-0.0555397	-0.371333	-0.393491	-0.255716
SNX33	-0.422595	ER-FOXA1-	0.0417632	-0.026694	-0.0150692	-0.417469	-0.369827	-0.480489	0.0161939	0.00890171	0.0950901	0.419576	0.413425	0.360283	-0.125585	-0.367661	-0.226349
TAPBP	-0.423314	ER-FOXA1-	-0.0421551	-0.0231168	0.0652719	-0.375709	-0.423922	-0.47031	0.117779	0.0619387	-0.0434706	-0.0837945	0.0544602	-0.0699459	-0.292112	-0.288851	-0.289668
WDR35	-0.425501	ER-FOXA1-	-0.0568143	0.103375	-0.0465606	-0.411839	-0.394259	-0.470404	0.0499118	0.0351408	-0.0495668	0.14712	-0.0804817	0.172977	-0.0204972	-0.153961	-0.306186
TECPR1	-0.426275	ER-FOXA1-	0.026183	0.0606847	-0.0868677	-0.481084	-0.373606	-0.424135	0.0207284	0.122532	-0.000489879	0.0725729	0.0180377	-0.0229557	-0.372261	-0.475201	-0.456516
DCAF5	-0.426652	ER-FOXA1-	0.0252551	-0.0127806	-0.0124745	-0.439644	-0.438419	-0.401892	-0.0206928	-0.0639849	-0.105366	0.0743259	0.0457707	0.0820531	-0.255293	-0.328202	-0.254095
AC003665.1	-0.428602	ER-FOXA1-	-0.0510882	0.0406133	0.0104749	-0.357908	-0.375299	-0.5526	0.199269	0.0672559	0.0767952	0.0440796	0.0157841	-0.0165543	-0.186139	-0.238142	-0.38817
HERC4	-0.429083	ER-FOXA1-	-0.0375553	0.0211253	0.01643	-0.397016	-0.512039	-0.378194	-0.0618188	-0.0668579	-0.166597	-0.00465727	0.0165579	0.0802753	-0.533711	-0.493389	-0.528381
PARP6	-0.429222	ER-FOXA1-	-0.0230151	0.0347911	-0.0117761	-0.435481	-0.388214	-0.463971	0.0625088	0.00410899	0.10303	0.0591868	0.00488917	-0.104725	-0.237841	-0.160163	-0.139412
KMT2C	-0.430754	ER-FOXA1-	-0.0651945	0.0311315	0.034063	-0.524667	-0.369037	-0.398558	-0.175361	-0.181773	-0.114193	0.040718	0.0605718	0.0724597	-0.244202	-0.526948	-0.354979
CLDN4	-0.434218	ER-FOXA1-	0.0774821	0.00611342	-0.0835955	-0.469447	-0.444934	-0.388273	-0.0227669	-0.0642048	-0.0335519	0.0140552	-0.0235122	-0.0823794	-0.326205	-0.278057	-0.334754
VGLL4	-0.437785	ER-FOXA1-	0.0120019	0.0839916	-0.0959934	-0.397788	-0.532811	-0.382757	0.125597	-0.0218863	0.0181898	0.346112	0.344268	0.311061	-0.406786	-0.29871	-0.26317
DMAC2L	-0.439259	ER-FOXA1-	0.082807	-0.098998	0.016191	-0.377276	-0.450065	-0.490436	-0.00516186	-0.0233757	0.0283166	0.0787762	0.0185731	-0.154215	-0.0082122	-0.0965381	-0.253341
EDIL3	-0.439941	ER-FOXA1-	-0.110798	0.0258636	0.0849344	-0.515042	-0.4109	-0.39388	0.135205	-0.045791	0.114393	1.33476	1.27463	1.26747	-0.426052	-0.304402	-0.342909
JUNB	-0.44135	ER-FOXA1-	-0.0230101	0.015491	0.00751911	-0.429703	-0.336833	-0.557516	0.185103	0.216053	0.109044	0.557673	0.562108	0.523019	-0.247128	-0.196046	-0.191031
SZT2	-0.44265	ER-FOXA1-	-0.00111863	0.05741	-0.0562913	-0.527455	-0.401027	-0.399469	-0.180896	-0.0468874	-0.0280011	0.026921	0.0392878	-0.0322355	-0.101753	-0.338586	-0.268885
NAGK	-0.442866	ER-FOXA1-	0.0205394	-0.016695	-0.00384441	-0.497339	-0.412869	-0.41839	-0.212173	-0.238947	-0.21944	0.283631	0.269736	0.27146	-0.34518	-0.279945	-0.253733
PAQR7	-0.445133	ER-FOXA1-	0.0430934	0.0133003	-0.0563937	-0.552548	-0.353496	-0.429354	-0.148085	-0.0832492	-0.0779145	-0.0496558	0.102147	0.00541156	-0.152345	-0.249383	-0.346873
SYNJ2BP	-0.446003	ER-FOXA1-	-0.0103545	-0.0640007	0.0743552	-0.474162	-0.517799	-0.346049	-0.000451829	0.045902	-0.131979	-0.142409	-0.241065	-0.16541	-0.262566	-0.286376	-0.302777
EIF4B	-0.448625	ER-FOXA1-	-0.0531764	-0.0238087	0.076985	-0.465129	-0.404866	-0.475881	-0.14643	-0.203918	-0.191217	-0.0208983	-0.00986586	0.0768434	-0.396733	-0.314574	-0.326889
SCRN2	-0.448965	ER-FOXA1-	0.00150805	0.11914	-0.120648	-0.499064	-0.361828	-0.486003	0.19862	0.302143	0.235855	0.162983	0.102687	0.0324345	-0.280246	-0.365051	-0.219364
ACOT8	-0.450036	ER-FOXA1-	0.0612096	-0.0128462	-0.0483634	-0.523964	-0.37852	-0.447626	0.0137143	0.154756	0.093172	-0.0636605	-0.00191441	0.0736674	-0.382567	-0.386014	-0.519172
MHENCR	-0.450968	ER-FOXA1-	-0.0315305	-0.00157537	0.0331059	-0.44301	-0.285298	-0.624596	0.0309031	-0.158753	-0.0311578	0.209622	0.0615273	0.0966753	-0.464905	-0.234156	-0.381601
BRWD3	-0.451968	ER-FOXA1-	-0.0664898	-0.0705123	0.137002	-0.447877	-0.425631	-0.482397	0.207915	0.132574	0.0780901	-0.0361891	-0.0101889	-0.002704	-0.269189	-0.269071	-0.4495
PAWR	-0.453221	ER-FOXA1-	-0.0122221	-0.0731778	0.0853999	-0.376268	-0.50724	-0.476155	0.056471	0.0663174	-0.169183	-0.0670597	-0.0351895	0.0438448	-0.167358	-0.144727	-0.217449
APOOL	-0.454724	ER-FOXA1-	-0.0887292	-0.0274733	0.116203	-0.457544	-0.452108	-0.454521	-0.0163226	-0.0947426	-0.21398	-0.137483	-0.246857	-0.115413	-0.179374	-0.264423	-0.249308
NBR1	-0.457086	ER-FOXA1-	0.0360905	-0.00104636	-0.0350442	-0.449881	-0.480195	-0.441182	-0.0931187	-0.0660094	-0.131406	-0.253851	-0.246401	-0.227401	-0.731627	-0.824808	-0.77073
PIK3R3	-0.45857	ER-FOXA1-	-0.043526	0.0381235	0.00540252	-0.521837	-0.399807	-0.454065	0.109337	0.0757257	0.134899	0.689897	0.819826	0.737635	-0.29864	-0.173095	-0.257702
COA5	-0.458716	ER-FOXA1-	0.0853915	-0.0637891	-0.0216024	-0.46375	-0.523323	-0.389075	-0.0901979	-0.0568298	-0.102944	-0.0198281	-0.0643726	-0.0318957	-0.516039	-0.437407	-0.291139
OSER1	-0.458899	ER-FOXA1-	-0.0826829	0.0493764	0.0333065	-0.405244	-0.546546	-0.424906	0.0322039	-0.1508	-0.20649	-0.136521	-0.108374	-0.139328	-0.325547	-0.303065	-0.47567
MBD5	-0.463204	ER-FOXA1-	-0.117424	0.103254	0.0141701	-0.538439	-0.463476	-0.387696	-0.0670692	-0.105782	-0.164355	-0.13711	-0.0870978	-0.108214	-0.40837	-0.380419	-0.494315
LINC01695	-0.463536	ER-FOXA1-	-0.0430964	0.0702529	-0.0271565	-0.483942	-0.422039	-0.484628	-0.091752	-0.0414151	0.151438	0.294128	0.257142	0.21181	-0.121269	-0.255222	-0.153964
HINT3	-0.464166	ER-FOXA1-	0.0682651	-0.0323076	-0.0359575	-0.517881	-0.444391	-0.430225	0.121268	0.0528449	-0.148692	0.15138	0.119809	0.396751	-0.139194	-0.0519937	0.0428055
PLXNA2	-0.464529	ER-FOXA1-	-0.0600529	0.0632785	-0.00322553	-0.494121	-0.499209	-0.400256	-0.119435	-0.155281	-0.126523	-0.0572913	-0.0243608	-0.0952545	-0.371393	-0.393551	-0.422403
RSPH3	-0.46637	ER-FOXA1-	0.0811053	-0.0387597	-0.0423457	-0.432233	-0.381692	-0.585185	0.33036	0.223525	0.151012	0.438934	0.42748	0.379694	-0.231805	-0.342858	-0.27753
CD46	-0.466807	ER-FOXA1-	-0.00360369	0.0243809	-0.0207772	-0.533035	-0.547407	-0.319979	-0.097666	-0.123121	-0.122233	0.0585789	0.0382573	0.0470524	-0.419463	-0.36414	-0.411831
ZNF462	-0.468024	ER-FOXA1-	-0.161405	0.0118994	0.149505	-0.410237	-0.461144	-0.53269	-0.16098	-0.116662	-0.165112	0.394841	0.287836	0.392554	-0.295667	-0.352394	-0.30891
DHRS4-AS1	-0.469482	ER-FOXA1-	0.0135592	-0.0872822	0.073723	-0.520871	-0.47656	-0.411016	-0.0024862	0.0041041	-0.0927348	0.224574	0.0770416	0.143695	-0.374591	-0.409909	-0.296488
SIL1	-0.469809	ER-FOXA1-	0.0385376	-0.0672214	0.0286839	-0.535569	-0.401144	-0.472714	-0.0708841	0.107343	0.043905	-0.00587449	-0.0915713	-0.0662296	-0.445106	-0.590178	-0.427369
EBLN3P	-0.47155	ER-FOXA1-	-0.0406192	-0.0101848	0.050804	-0.503248	-0.523553	-0.387848	-0.025658	-0.138278	-0.162975	-0.0570977	-0.0857161	-0.118484	-0.491411	-0.404899	-0.542596
MGST1	-0.471793	ER-FOXA1-	0.0451893	-0.0730844	0.0278951	-0.452698	-0.510033	-0.452649	-0.109199	-0.103435	-0.161564	-0.0875856	-0.136571	-0.156239	-0.344024	-0.230781	-0.351318
SECISBP2L	-0.471939	ER-FOXA1-	-0.0308796	-0.0492127	0.0800923	-0.492147	-0.503508	-0.420163	0.116844	0.0278184	-0.125451	0.335727	0.264009	0.321056	-0.185398	-0.239504	-0.213252
MT-CO1	-0.47409	ER-FOXA1-	-0.0761796	-0.039597	0.115777	-0.323082	-0.540304	-0.558883	0.0175913	-0.0748503	-0.0853911	0.0824502	0.0854281	0.104157	-0.18382	-0.104798	-0.229776
HOMEZ	-0.47458	ER-FOXA1-	-0.0412414	0.0199142	0.0213271	-0.469424	-0.491858	-0.462457	-0.017959	-0.137907	-0.1246	0.251525	0.274735	0.30691	-0.308076	-0.328786	-0.28961
MT-CO3	-0.475351	ER-FOXA1-	-0.0528061	-0.0324175	0.0852236	-0.343137	-0.544797	-0.538121	0.00207856	-0.0735384	-0.0974815	-0.0396081	-0.0408991	-0.0285705	-0.225528	-0.15012	-0.283478
VPS13C	-0.47628	ER-FOXA1-	-0.108269	0.0583512	0.0499177	-0.484611	-0.591654	-0.352574	-0.0950904	-0.16515	-0.108692	0.184116	0.169423	0.149587	-0.253336	-0.335283	-0.335251
AMIGO2	-0.477874	ER-FOXA1-	0.0341459	0.0419461	-0.076092	-0.554092	-0.590546	-0.288983	0.00560158	-0.0968424	-0.119974	-0.105037	-0.22897	-0.185907	-0.519216	-0.436745	-0.508022
SLC40A1	-0.483487	ER-FOXA1-	-0.00293556	-0.00312734	0.0060629	-0.526599	-0.48448	-0.439384	-0.104612	-0.130891	-0.126172	0.0718072	0.117479	0.0983749	-0.380386	-0.355907	-0.371271
POU2F3	-0.488328	ER-FOXA1-	0.00625685	0.0383207	-0.0445775	-0.455842	-0.494735	-0.514407	0.449243	0.360536	0.245668	0.394714	0.440845	0.505846	-0.155903	-0.47808	-0.508486
OTUD1	-0.488632	ER-FOXA1-	-0.000888241	-0.153796	0.154684	-0.393099	-0.524723	-0.548075	0.106624	-0.0152459	-0.266061	-0.049576	-0.0798166	0.0432967	-0.158819	-0.317785	-0.106975
SDCCAG8	-0.489363	ER-FOXA1-	0.00462903	0.0635844	-0.0682134	-0.525045	-0.401905	-0.54114	-0.160738	-0.0556441	-0.247645	-0.112296	-0.0180089	-0.0770546	-0.367229	-0.404279	-0.313696
NDUFB4	-0.489409	ER-FOXA1-	0.0591075	0.000872988	-0.0599805	-0.503583	-0.495457	-0.469188	0.0761848	-0.00881625	0.0143504	-0.19229	-0.208843	-0.320561	-0.387568	-0.35369	-0.452776
FAM83B	-0.49	ER-FOXA1-	0.0398511	0.00459643	-0.0444476	-0.551836	-0.480065	-0.438099	-0.19097	-0.314074	-0.2846	0.286413	0.317553	0.303474	-0.501799	-0.422297	-0.448443
CAMK2D	-0.491854	ER-FOXA1-	0.0226432	-0.0754375	0.0527942	-0.442711	-0.580289	-0.452562	0.0199365	-0.0566106	-0.205822	0.166987	0.0812381	0.102847	-0.179389	-0.218476	-0.270434
TFAP2A	-0.492007	ER-FOXA1-	-0.0405317	-0.0172693	0.0578009	-0.332847	-0.499506	-0.643667	-0.0655274	-0.0865621	-0.163524	0.0916271	0.0780077	0.202119	-0.340844	-0.298604	-0.290863
SLC39A13	-0.492051	ER-FOXA1-	0.0396659	0.0380303	-0.0776962	-0.56125	-0.411074	-0.50383	-0.0845698	-0.0165169	-0.0268114	-0.108267	-0.126685	-0.181114	-0.363664	-0.351613	-0.355732
NLGN4X	-0.49208	ER-FOXA1-	0.040747	-0.105216	0.0644686	-0.544816	-0.493817	-0.437606	-0.104159	-0.141277	-0.20941	-0.25069	-0.133903	-0.144659	-0.360705	-0.271504	-0.461829
MZF1	-0.493084	ER-FOXA1-	-0.177772	0.0935436	0.0842287	-0.456635	-0.42027	-0.602349	-0.0533856	0.0119302	-0.107621	0.0245379	0.0545122	0.0273772	-0.258625	-0.381443	-0.436886
WDR60	-0.49331	ER-FOXA1-	0.00729586	-0.0749445	0.0676486	-0.528949	-0.439063	-0.511919	-0.166075	-0.156941	-0.185872	0.255521	0.280992	0.166074	-0.264789	-0.210268	-0.245833
SH3GLB2	-0.493489	ER-FOXA1-	0.0332772	0.00110825	-0.0343855	-0.482565	-0.453771	-0.54413	-0.0115075	-0.00486059	-0.108563	0.0483873	0.0496251	0.0328756	-0.339922	-0.37062	-0.417944
AFTPH	-0.495113	ER-FOXA1-	-0.00800759	-0.00353136	0.0115389	-0.453852	-0.571611	-0.459875	-0.0228114	-0.0934328	-0.251794	-0.134743	-0.0998669	-0.0445712	-0.701574	-0.674084	-0.721048
FRMD4A	-0.498983	ER-FOXA1-	-0.0330688	-0.0190949	0.0521637	-0.478701	-0.455768	-0.562479	-0.11705	-0.156317	-0.101057	0.622796	0.662752	0.648731	-0.500452	-0.523394	-0.524004
RBM47	-0.499085	ER-FOXA1-	0.00442564	-0.0615155	0.0570898	-0.485251	-0.490925	-0.52108	-0.114058	0.0172656	-0.104982	0.289119	0.33617	0.406972	-0.4082	-0.371794	-0.331166
LRSAM1	-0.499584	ER-FOXA1-	0.0354412	0.00580118	-0.0412423	-0.568988	-0.443816	-0.485949	-0.14186	-0.115057	-0.0955524	-0.0963697	-0.100949	-0.0876182	-0.21067	-0.383849	-0.317678
STAT3	-0.502122	ER-FOXA1-	0.0223996	0.0098056	-0.0322052	-0.525616	-0.476906	-0.503845	-0.0051963	-0.0650284	-0.0446928	-0.108395	-0.00343862	-0.0373871	-0.325416	-0.38128	-0.367591
UNC13D	-0.502365	ER-FOXA1-	0.031919	0.0112125	-0.0431315	-0.575613	-0.408452	-0.523029	-0.0378793	-0.0219809	-0.0148712	-0.269112	-0.305796	-0.36209	-0.345592	-0.409374	-0.365033
RAD52	-0.503245	ER-FOXA1-	0.0171418	0.00923601	-0.0263778	-0.41689	-0.57914	-0.513706	-0.0698134	-0.178235	-0.158814	0.0126873	-0.0615995	-0.0798827	-0.056186	-0.197321	-0.201283
HS2ST1	-0.504282	ER-FOXA1-	-0.256706	0.0586612	0.198044	-0.507949	-0.535364	-0.469533	0.337037	0.317833	0.172363	0.945888	0.900281	0.922765	-0.211798	-0.248953	-0.282921
EZH1	-0.508326	ER-FOXA1-	-0.0957935	0.0456432	0.0501504	-0.538013	-0.379116	-0.607849	-0.235525	-0.17868	-0.150042	0.161	0.349596	0.16592	-0.505872	-0.425332	-0.397993
ATXN7L1	-0.509719	ER-FOXA1-	0.0053849	-0.00273633	-0.00264857	-0.483809	-0.439364	-0.605983	-0.0823729	-0.0905446	-0.0294621	-0.093949	-0.0928791	0.00915715	-0.462142	-0.445085	-0.356628
ZNF33B	-0.5139	ER-FOXA1-	-0.0275536	-0.0410671	0.0686206	-0.575458	-0.581105	-0.385137	0.0199127	-0.0220539	-0.021971	0.010564	0.0776792	0.208123	-0.186435	-0.2527	-0.168461
TAOK3	-0.515129	ER-FOXA1-	-0.0333898	-0.0829764	0.116366	-0.491947	-0.526997	-0.526442	-0.058915	-0.0361143	-0.126012	-0.0545469	-0.0247061	0.00631011	-0.456102	-0.342288	-0.274647
PNPO	-0.516849	ER-FOXA1-	-0.0197404	0.0429276	-0.0231871	-0.55262	-0.515482	-0.482446	0.117072	0.0658601	0.0282607	-0.162862	-0.0949305	-0.0766227	-0.515073	-0.433199	-0.479096
CUL7	-0.519214	ER-FOXA1-	0.0164711	0.0426447	-0.0591158	-0.572074	-0.421398	-0.564169	-0.0977311	-0.0156942	-0.00517386	-0.070066	-0.00277155	0.076563	-0.157333	-0.173581	-0.332765
ANKZF1	-0.52032	ER-FOXA1-	-0.0114193	-0.0556898	0.067109	-0.518543	-0.486142	-0.556274	-0.0597972	-0.0261217	-0.109215	-0.182301	-0.0780998	-0.249439	-0.313775	-0.288693	-0.194397
EHF	-0.521056	ER-FOXA1-	-0.00985329	-0.0746642	0.0845175	-0.539413	-0.469325	-0.554429	-0.137319	-0.0173651	-0.173985	0.160998	0.140899	0.179385	-0.628156	-0.720575	-0.639788
EDEM3	-0.521273	ER-FOXA1-	-0.10122	0.0322842	0.0689361	-0.462001	-0.621346	-0.48047	0.138848	0.111539	-0.0323599	0.0425791	-0.0504037	0.0758787	-0.532777	-0.433961	-0.375242
PPP1R3E	-0.522026	ER-FOXA1-	0.0325291	-0.0223885	-0.0101406	-0.476703	-0.584643	-0.504733	-0.0670273	0.0201686	0.0858718	0.220149	0.0346483	-0.0296541	-0.178691	-0.392085	-0.424134
EIF4A2	-0.522268	ER-FOXA1-	-0.0185678	-0.0333508	0.0519185	-0.557545	-0.541606	-0.467654	-0.215	-0.230455	-0.311356	-0.202143	-0.193173	-0.16341	-0.517851	-0.484906	-0.50571
TRIQK	-0.522485	ER-FOXA1-	0.0616583	-0.152576	0.090918	-0.368749	-0.633971	-0.564735	0.118788	0.172711	-0.0325123	0.0318203	0.00922213	0.010408	-0.157199	-0.0232957	-0.125581
TMEM129	-0.523333	ER-FOXA1-	0.0879916	-0.0301492	-0.0578425	-0.614936	-0.421163	-0.533901	0.146541	0.180744	0.136243	0.0397917	-0.0687762	0.0349229	-0.606891	-0.414516	-0.42815
MTERF4	-0.523848	ER-FOXA1-	0.00677679	-0.0808764	0.0740996	-0.394422	-0.568986	-0.608137	-0.120535	-0.060467	-0.0821568	-0.208887	-0.135052	-0.173893	-0.226968	-0.402814	-0.464462
CX3CL1	-0.524645	ER-FOXA1-	0.0366637	0.0453976	-0.0820614	-0.548326	-0.410059	-0.615551	0.0829337	-0.161733	-0.111171	0.176703	0.0757974	-0.0159026	-0.871831	-1.02762	-1.01411
XRN1	-0.533173	ER-FOXA1-	-0.0780703	0.0284927	0.0495777	-0.579276	-0.568213	-0.452029	-0.00770603	-0.0687907	-0.126501	-0.000717375	-0.0340675	-0.12199	-0.350225	-0.334066	-0.411328
CACNA1D	-0.53421	ER-FOXA1-	-0.0633051	0.0633153	-1.01218e-05	-0.611431	-0.490863	-0.500336	-0.0385763	0.0075424	0.0547129	-0.0498442	-0.144936	-0.216458	-0.410671	-0.682426	-0.50173
MT-CYB	-0.535437	ER-FOXA1-	-0.11632	-0.0534893	0.169809	-0.33342	-0.617883	-0.655008	-0.0309546	-0.115229	-0.134913	0.0660916	0.0908692	0.101947	-0.261297	-0.121015	-0.269994
FAM241A	-0.537095	ER-FOXA1-	-0.0810061	-0.094081	0.175087	-0.335151	-0.623299	-0.652836	0.143372	0.0306432	-0.209119	0.607237	0.596426	0.812691	-0.188571	-0.0662386	-0.0265028
RPL32P3	-0.537122	ER-FOXA1-	0.0284676	0.0188858	-0.0473534	-0.6273	-0.343924	-0.640142	-0.0378812	-0.0279505	0.104954	0.0571375	0.0418735	0.0208852	-0.429	-0.270177	-0.356524
PDP2	-0.537132	ER-FOXA1-	-0.0369309	0.0209669	0.015964	-0.529647	-0.54053	-0.541219	0.0785336	0.00868034	-0.0508606	0.0119075	0.010844	0.0275498	-0.258617	-0.257717	-0.368648
ZFYVE9	-0.541102	ER-FOXA1-	-0.003285	0.022009	-0.018724	-0.528145	-0.589205	-0.505956	-0.166918	-0.196904	-0.246213	0.00162956	0.0756799	-0.0676644	-0.558734	-0.532458	-0.628087
CHURC1	-0.542304	ER-FOXA1-	-0.0639964	-0.02014	0.0841364	-0.596016	-0.557104	-0.473791	0.157946	0.107456	0.0655716	-0.0226694	-0.0555514	0.0960944	-0.259163	-0.118251	-0.131642
ZFYVE1	-0.547226	ER-FOXA1-	0.0864659	-0.0367811	-0.0496848	-0.545394	-0.621152	-0.475133	-0.059595	-0.147305	-0.0885301	-0.200644	-0.199588	-0.202893	-0.375851	-0.475639	-0.453622
MARCH7	-0.548197	ER-FOXA1-	-0.0359859	-0.109125	0.145111	-0.506582	-0.605275	-0.532733	-0.141188	-0.201849	-0.284569	-0.131217	-0.132148	-0.140192	-0.435807	-0.481631	-0.414976
CATSPERG	-0.550987	ER-FOXA1-	-0.0931497	-0.0522566	0.145406	-0.546187	-0.523505	-0.583269	-0.0485466	-0.00658495	-0.0705718	0.349281	0.368267	0.356264	-0.117499	-0.314	-0.285042
TXNIP	-0.552133	ER-FOXA1-	0.0424227	-0.0199993	-0.0224234	-0.56887	-0.546525	-0.541004	-0.35765	-0.316565	-0.398738	-0.389628	-0.390232	-0.431549	-0.576904	-0.520846	-0.59608
LTBP2	-0.553333	ER-FOXA1-	9.54844e-05	-0.0149384	0.0148429	-0.657849	-0.472344	-0.529806	-0.209569	0.168234	-0.0207095	0.391823	0.405355	0.362629	0.00480542	-0.0991148	-0.170667
LYST	-0.556834	ER-FOXA1-	-0.069783	-0.0511261	0.120909	-0.682031	-0.51397	-0.474501	-0.249267	-0.235523	-0.21468	0.228519	0.201402	0.296762	-0.331012	-0.534352	-0.405901
LMBR1L	-0.557237	ER-FOXA1-	0.0273083	0.0940274	-0.121336	-0.694637	-0.558903	-0.41817	0.240929	0.122058	0.11205	0.170573	0.27138	0.171174	-0.370623	-0.262891	-0.421988
DNAJC16	-0.559803	ER-FOXA1-	-0.0836896	0.0360159	0.0476737	-0.593767	-0.59278	-0.492862	-0.160438	-0.10404	-0.236622	-0.115506	-0.131067	-0.0827641	-0.692166	-0.713854	-0.768047
HDAC5	-0.561614	ER-FOXA1-	0.0663624	-0.00829239	-0.05807	-0.623384	-0.446031	-0.615427	-0.0393849	-0.0275855	-0.0269059	-0.00151407	-0.0230816	-0.0621174	-0.313749	-0.438069	-0.380428
LAMTOR3	-0.564219	ER-FOXA1-	-0.0730493	-0.0258961	0.0989454	-0.509067	-0.64917	-0.534421	-0.0435911	-0.064032	-0.250819	-0.333018	-0.190343	-0.189848	-0.415261	-0.295272	-0.3112
TRMT10A	-0.565614	ER-FOXA1-	0.00651324	-0.118597	0.112083	-0.707885	-0.616689	-0.372266	0.0126597	0.184175	0.233148	0.0533445	-0.0183267	0.00274422	-0.334759	-0.452869	-0.324781
MT-RNR2	-0.566703	ER-FOXA1-	-0.0990877	0.0167939	0.0822938	-0.512669	-0.608657	-0.578784	-0.096477	-0.0737497	-0.131107	0.00281122	-0.020402	0.0223352	-0.202352	-0.0988886	-0.376752
BCAS3	-0.569377	ER-FOXA1-	-0.0110228	0.0453646	-0.0343418	-0.521707	-0.542098	-0.644325	-0.0682289	-0.0401748	-0.0621645	-0.289675	-0.256605	-0.249559	-0.337612	-0.478407	-0.401056
SIK3	-0.571396	ER-FOXA1-	-0.00276706	0.00677984	-0.00401279	-0.519931	-0.565113	-0.629143	-0.0655706	-0.217189	-0.237393	-0.125841	-0.108414	-0.229213	-0.350226	-0.533558	-0.449825
FAM84B	-0.571752	ER-FOXA1-	-0.0654758	0.0349546	0.0305212	-0.584703	-0.590534	-0.540019	-0.178362	-0.248293	-0.270768	-0.36038	-0.399457	-0.389352	-0.494593	-0.39747	-0.444467
PHF21A	-0.577289	ER-FOXA1-	-0.0787061	-0.00568962	0.0843958	-0.554512	-0.550155	-0.627199	-0.135208	-0.103596	-0.13555	-0.289869	-0.256429	-0.257518	-0.511387	-0.555235	-0.512024
SRSF5	-0.578853	ER-FOXA1-	-0.0338729	-0.0335301	0.0674029	-0.580048	-0.507092	-0.649418	-0.0404818	-0.111479	-0.157252	-0.180264	-0.176711	-0.146671	-0.416538	-0.427174	-0.507372
RB1CC1	-0.580158	ER-FOXA1-	-0.0426516	-0.057362	0.100014	-0.618682	-0.676251	-0.445541	-0.170327	-0.190702	-0.369062	-0.142708	-0.17702	-0.121068	-0.402917	-0.38894	-0.407054
LRRC27	-0.582544	ER-FOXA1-	0.0532503	-0.0498643	-0.00338602	-0.626176	-0.62612	-0.495336	-0.124413	-0.0296983	0.135898	-0.149688	0.0545389	-0.178669	-0.245548	-0.29174	-0.216067
ZKSCAN8	-0.589139	ER-FOXA1-	-0.0320455	0.0586665	-0.0266209	-0.601514	-0.597453	-0.568448	-0.0164851	-0.0453656	-0.179182	-0.285401	-0.199487	-0.215603	-0.475148	-0.361884	-0.347574
SYF2	-0.589402	ER-FOXA1-	-0.0194736	-0.146537	0.16601	-0.622942	-0.509175	-0.63609	0.0315779	0.0467909	-0.113385	-0.136321	-0.226832	0.041529	-0.389586	-0.371578	-0.267017
SP110	-0.59118	ER-FOXA1-	-0.00591875	-0.0272157	0.0331345	-0.489574	-0.602059	-0.681907	-0.280801	-0.254709	-0.190121	-0.250801	0.0881834	-0.285634	-0.487493	-0.480016	-0.190609
SYNGR1	-0.59567	ER-FOXA1-	0.0594137	0.0384555	-0.0978692	-0.613835	-0.578277	-0.594898	0.0205165	0.0378035	0.0172082	-0.19923	-0.278803	-0.317005	-0.509934	-0.523033	-0.487809
CHD3	-0.595854	ER-FOXA1-	-0.0281682	0.032089	-0.00392076	-0.561197	-0.557777	-0.668586	-0.0740667	-0.0445216	-0.067454	-0.230023	-0.255095	-0.207487	-0.33026	-0.486283	-0.43497
LHFPL2	-0.596092	ER-FOXA1-	-0.021956	0.0347921	-0.0128361	-0.543351	-0.686294	-0.558632	-0.116412	-0.186962	-0.129507	-0.114225	-0.177248	-0.131541	-0.415851	-0.457821	-0.39172
EVI5	-0.597278	ER-FOXA1-	-0.063466	-0.151835	0.215301	-0.447195	-0.746198	-0.598442	0.240844	0.0585011	0.0195115	0.42795	0.315619	0.388984	-0.0778455	-0.00260189	-0.0817302
WSB1	-0.599554	ER-FOXA1-	-0.0382176	-0.0139346	0.0521521	-0.60764	-0.561199	-0.629822	0.0328678	0.0422448	-0.221451	0.409738	0.28463	0.401301	-0.413608	-0.330839	-0.448282
NAPA	-0.600463	ER-FOXA1-	-0.0121198	0.000353929	0.0117658	-0.615634	-0.557067	-0.628688	-0.211737	-0.207963	-0.195853	-0.410615	-0.455802	-0.382699	-0.681573	-0.832611	-0.773472
YPEL5	-0.600957	ER-FOXA1-	-0.013048	-0.0266886	0.0397366	-0.611436	-0.643125	-0.54831	-0.166287	-0.232225	-0.263051	0.193288	0.133213	0.105897	-0.652346	-0.605562	-0.600928
ETV6	-0.601446	ER-FOXA1-	0.0612642	-0.0261254	-0.0351387	-0.586751	-0.582734	-0.634853	0.0641293	0.00822762	-0.0149626	-0.0186527	-0.0026652	-0.0855602	-0.616032	-0.658563	-0.682929
SRPK3	-0.602483	ER-FOXA1-	0.0153134	0.0511781	-0.0664915	-0.746192	-0.406479	-0.654777	-0.121136	-0.0346264	0.0106281	-0.288885	-0.232582	-0.23757	-0.349941	-0.484086	-0.41552
PNISR	-0.603394	ER-FOXA1-	-0.0870199	-0.0660815	0.153101	-0.585121	-0.590976	-0.634085	-0.0836287	-0.182502	-0.166439	-0.0683648	-0.182483	-0.00968767	-0.381927	-0.401717	-0.45149
RXRB	-0.605383	ER-FOXA1-	0.0216123	-0.0193142	-0.00229805	-0.59531	-0.638053	-0.582786	-0.0436578	-0.0412379	0.0243337	-0.229292	-0.274604	-0.299647	-0.493918	-0.447715	-0.48295
AHNAK	-0.606999	ER-FOXA1-	-0.0179408	0.0997352	-0.0817944	-0.765594	-0.533379	-0.522023	-0.014429	0.0153753	0.124607	0.00105919	0.0289373	-0.0217958	-0.158655	-0.470645	-0.271841
ZBTB22	-0.608567	ER-FOXA1-	-0.0365968	0.017116	0.0194808	-0.59811	-0.550697	-0.676895	-0.179507	-0.181603	-0.246823	0.0441935	0.0597741	-0.0758934	-0.574507	-0.539196	-0.582463
TMEM30A	-0.608664	ER-FOXA1-	-0.0448242	0.00106125	0.043763	-0.654291	-0.668338	-0.503362	-0.216926	-0.320627	-0.372493	-0.213813	-0.289663	-0.170203	-0.4281	-0.403802	-0.551062
CCDC91	-0.608817	ER-FOXA1-	0.0606476	-0.0901518	0.0295042	-0.519718	-0.803413	-0.50332	0.186041	0.242615	0.134971	0.0559738	-0.118587	0.0954021	-0.0228326	-0.261908	-0.27545
LENG8	-0.609548	ER-FOXA1-	-0.140128	0.0371651	0.102962	-0.544943	-0.556065	-0.727636	0.0691549	0.0906204	0.0902891	-0.0085861	-0.0427232	0.0228639	-0.219417	-0.33837	-0.34867
CCDC186	-0.610244	ER-FOXA1-	-0.0972482	-0.0530594	0.150308	-0.544634	-0.645117	-0.640982	-0.0836532	-0.238538	-0.342816	-0.00210444	0.00757427	0.0971116	-0.462265	-0.39106	-0.455224
BACH1	-0.611655	ER-FOXA1-	-0.040041	-0.032009	0.07205	-0.648416	-0.600767	-0.585783	-0.154732	-0.134144	-0.193533	-0.111317	-0.110772	-0.0223581	-0.448262	-0.403084	-0.360457
ERVK13-1	-0.612004	ER-FOXA1-	-0.0479335	0.0723686	-0.0244351	-0.60623	-0.708529	-0.521254	-0.176657	-0.0215977	0.00995156	0.183391	0.16783	0.22474	-0.379218	-0.385419	-0.493781
BCL2L2	-0.612773	ER-FOXA1-	-0.0423869	-0.00139235	0.0437792	-0.59789	-0.666599	-0.573832	0.0802341	-0.0730061	0.109775	0.100291	-0.10431	-0.0279918	-0.387753	-0.32289	-0.401752
LTB4R2	-0.614556	ER-FOXA1-	-0.136474	-0.0176151	0.154089	-0.878614	-0.380425	-0.584628	-0.301371	-0.0727308	0.0974366	-0.0368437	0.0654664	0.117543	-0.243468	-0.362803	-0.535444
TOGARAM1	-0.614646	ER-FOXA1-	-0.133841	0.049912	0.0839293	-0.615239	-0.629337	-0.599362	-0.139487	-0.17375	-0.260633	-0.171362	-0.193	-0.295026	-0.55826	-0.538184	-0.635289
GABPB1-IT1	-0.615471	ER-FOXA1-	-0.0188414	0.0761843	-0.057343	-0.685797	-0.483681	-0.676934	-0.0952759	-0.095734	-0.175549	0.0633522	0.103623	0.112076	-0.752111	-0.613788	-0.67464
TRIM52	-0.621568	ER-FOXA1-	-0.0559789	0.0711279	-0.015149	-0.522351	-0.621127	-0.721226	-0.113582	-0.271558	0.119405	-0.0855909	0.00667786	-0.0687145	-0.485857	-0.514288	-0.372986
TBCK	-0.622269	ER-FOXA1-	-0.0604834	-0.00492341	0.0654068	-0.603196	-0.656934	-0.606676	-0.154688	-0.0697611	-0.155663	2.7163e-05	-0.161448	-0.0958215	-0.403038	-0.51175	-0.335246
ARHGAP32	-0.623876	ER-FOXA1-	-0.0520941	0.0293276	0.0227665	-0.630953	-0.613928	-0.626746	-0.272312	-0.267609	-0.255672	-0.418615	-0.403107	-0.434897	-0.383296	-0.544697	-0.379195
PRCP	-0.624527	ER-FOXA1-	0.0941453	-0.0746364	-0.0195089	-0.658637	-0.582633	-0.632313	-0.0569125	-0.137706	-0.134579	-0.0970945	-0.0362926	-0.174541	-0.401075	-0.309852	-0.331733
CD47	-0.626575	ER-FOXA1-	-0.00838694	-0.0128578	0.0212447	-0.667698	-0.705424	-0.506602	-0.143693	-0.132664	-0.214406	-0.38325	-0.440024	-0.417946	-0.513504	-0.425169	-0.518778
EPOR	-0.629913	ER-FOXA1-	-0.100047	0.107919	-0.00787217	-0.553372	-0.594348	-0.742019	-0.00263367	-0.00955051	0.0936803	0.190845	0.111961	0.0804443	-0.397438	-0.24306	-0.427287
FNBP1	-0.630512	ER-FOXA1-	-0.0157979	0.000135066	0.0156629	-0.592428	-0.633415	-0.665692	-0.258056	-0.256618	-0.260384	-0.340469	-0.362596	-0.386147	-0.436873	-0.452307	-0.457446
LINC01003	-0.631873	ER-FOXA1-	-0.00947092	0.0440113	-0.0345403	-0.640971	-0.570298	-0.68435	0.0423895	-0.237475	-0.0198354	0.165525	0.0703525	0.233133	-0.758284	-0.565091	-0.297419
TBCEL	-0.632435	ER-FOXA1-	0.0241585	-0.0174707	-0.00668771	-0.431515	-1.00395	-0.461838	-0.0894476	0.101675	-0.113048	0.0055711	0.0322223	0.110977	-0.240659	-0.179544	-0.17631
TSPAN15	-0.633211	ER-FOXA1-	0.0240846	0.0472718	-0.0713563	-0.680019	-0.629263	-0.590351	0.108476	0.090576	0.0199575	-0.036578	-0.0948782	-0.0696576	-0.432789	-0.40035	-0.429473
RNF19A	-0.633649	ER-FOXA1-	-0.0620856	0.0300556	0.0320301	-0.661274	-0.663836	-0.575836	0.0920658	0.0527642	-0.0582232	-0.0998545	-0.156092	-0.0691377	-0.481932	-0.424748	-0.520133
MMP25-AS1	-0.633811	ER-FOXA1-	-0.085304	-0.0293635	0.114667	-0.444227	-0.654591	-0.802614	-0.122458	-0.15783	-0.141453	-0.1588	-0.132713	-0.0674891	-0.467183	-0.61872	-0.532076
DNHD1	-0.634753	ER-FOXA1-	0.010469	0.053746	-0.0642149	-0.72546	-0.456238	-0.72256	0.270911	0.115854	0.278966	0.541621	0.650759	0.374699	0.0516383	-0.323126	-0.278816
ACCS	-0.638242	ER-FOXA1-	0.0238413	-0.00870034	-0.0151409	-0.637361	-0.635083	-0.642284	-0.0817748	-0.0658876	0.0397453	-0.190921	-0.242473	-0.394385	-0.47698	-0.466149	-0.461879
KDM4A	-0.638763	ER-FOXA1-	-0.0616508	0.115099	-0.0534478	-0.671681	-0.572332	-0.672277	-0.207339	-0.0122173	-0.10459	-0.127403	-0.117602	-0.276374	-0.556035	-0.554835	-0.447812
RNF170	-0.639455	ER-FOXA1-	0.0804186	0.0728622	-0.153281	-0.698112	-0.61073	-0.609523	-0.0137083	0.110499	-0.024564	0.0374644	0.0810141	0.103657	-0.258013	-0.158996	-0.270211
PCF11	-0.64676	ER-FOXA1-	-0.0554518	-0.0329714	0.0884232	-0.730949	-0.6563	-0.553033	-0.254604	-0.259392	-0.275133	-0.241324	-0.26192	-0.216661	-0.579345	-0.522266	-0.60457
HIST1H2AE	-0.648023	ER-FOXA1-	0.155265	0.0701537	-0.225419	-0.66139	-0.620796	-0.661882	0.0430601	0.0356721	0.0338817	0.000105243	0.0977835	0.161171	-0.480658	-0.364798	-0.669698
TMEM105	-0.650395	ER-FOXA1-	-0.0519202	0.0245415	0.0273787	-0.704753	-0.664906	-0.581525	-0.198078	-0.215872	0.0983808	0.661994	0.5209	0.464153	-0.481172	-0.463522	-0.313828
ZNF91	-0.650584	ER-FOXA1-	-0.025632	0.0006084	0.0250236	-0.702375	-0.683981	-0.565395	-0.0544737	-0.0695997	-0.164334	0.610094	0.675484	0.675248	-0.569771	-0.558752	-0.507166
COL7A1	-0.650973	ER-FOXA1-	-0.116296	0.0327138	0.0835823	-0.713974	-0.570568	-0.668378	-0.141345	0.0211514	-0.0869263	-0.268041	-0.237832	-0.240721	-0.398458	-0.570928	-0.523286
AC008124.1	-0.651278	ER-FOXA1-	0.0411915	-0.180969	0.139777	-0.651945	-0.688498	-0.61339	-0.0714102	-0.172644	-0.220354	-0.12752	-0.0956757	-0.166195	-0.678809	-0.527094	-0.415266
LINC02593	-0.651558	ER-FOXA1-	-0.103587	0.12711	-0.0235232	-0.798653	-0.436072	-0.719948	0.297687	0.296222	0.184145	0.494126	0.42815	0.397421	-0.192357	-0.105163	-0.314849
PSMG3-AS1	-0.655103	ER-FOXA1-	0.0072688	0.123232	-0.130501	-0.830036	-0.529735	-0.605537	0.0871469	0.0313786	0.103041	-0.0500718	-0.048816	0.00895253	-0.0774832	-0.424038	-0.344802
UBE2H	-0.655277	ER-FOXA1-	0.010816	-0.0337357	0.0229197	-0.690942	-0.620503	-0.654387	-0.226727	-0.263007	-0.282476	-0.493121	-0.467379	-0.428935	-0.702659	-0.711403	-0.708939
MAML3	-0.658606	ER-FOXA1-	-0.00963013	-0.0837264	0.0933565	-0.697234	-0.644448	-0.634138	-0.223124	-0.263208	-0.048546	-0.0551878	-0.153077	0.139172	-0.486606	-0.675677	-0.677027
FAM107B	-0.662852	ER-FOXA1-	-0.0513973	0.0181464	0.0332509	-0.647616	-0.636902	-0.704038	0.115204	-0.0135114	-0.0435288	0.00197423	-0.103348	-0.0142111	-0.509877	-0.359276	-0.421861
CA11	-0.663866	ER-FOXA1-	0.0579814	-0.117894	0.0599128	-0.626137	-0.651163	-0.714297	0.0868591	0.0455248	-0.117727	0.652937	0.536306	0.696218	-0.679016	-0.535104	-0.576122
DBP	-0.665246	ER-FOXA1-	0.0299252	0.00282947	-0.0327547	-0.640001	-0.554869	-0.800867	-0.0691418	0.0192729	0.0991897	-0.0903761	0.00729752	0.0214321	-0.63553	-0.602078	-0.58944
TMC4	-0.66667	ER-FOXA1-	0.0190253	0.0406035	-0.0596288	-0.650856	-0.60219	-0.746964	-0.112312	-0.0697036	-0.095055	-0.232254	-0.232514	-0.306567	-0.594898	-0.467536	-0.538235
CDK7	-0.66668	ER-FOXA1-	-0.05525	0.04773	0.00752003	-0.676929	-0.754588	-0.568522	-0.0892993	-0.118355	-0.0465997	-0.0877041	-0.0261704	-0.150204	-0.494226	-0.227194	-0.348541
DIPK1A	-0.67042	ER-FOXA1-	-0.053279	-0.00931807	0.0625971	-0.54682	-0.786904	-0.677535	0.119322	0.120116	-0.00992356	0.144967	0.028331	0.11913	-0.754108	-0.309614	-0.610013
PRTG	-0.670801	ER-FOXA1-	-0.0196518	-0.136782	0.156434	-0.72763	-0.659043	-0.62573	0.134571	0.0927875	0.149033	0.214013	0.152003	0.200498	-0.280663	-0.282407	-0.318863
SLC2A11	-0.676497	ER-FOXA1-	-0.111559	-0.151232	0.262791	-0.696712	-0.670723	-0.662056	-0.0678404	-0.220268	-0.0847467	0.22707	0.196797	0.124877	-0.032963	-0.357619	-0.198898
DNASE1	-0.676674	ER-FOXA1-	-0.0564665	0.0302673	0.0261992	-0.703916	-0.642606	-0.6835	-0.178393	-0.134125	-0.0586229	-0.174818	-0.178776	-0.195821	-0.559457	-0.779701	-0.619127
RORC	-0.678711	ER-FOXA1-	-0.0282893	0.0616656	-0.0333762	-0.729961	-0.7203	-0.585871	0.303573	0.464919	0.30938	1.10106	1.0774	1.06371	-0.213872	-0.250848	-0.308653
CCDC170	-0.678731	ER-FOXA1-	-0.0122849	-0.000939841	0.0132247	-0.659944	-0.714152	-0.662096	-0.341846	-0.318999	-0.442919	-0.451922	-0.478846	-0.516926	-0.52186	-0.465103	-0.565208
CELF5	-0.684785	ER-FOXA1-	0.0848897	0.0526271	-0.137517	-0.55987	-0.795583	-0.698904	-0.290806	0.00891176	0.128178	0.251025	0.0760318	0.242388	-0.12253	-0.347103	-0.333646
CCSER2	-0.685748	ER-FOXA1-	-0.0254512	-0.0986283	0.12408	-0.628993	-0.768587	-0.659663	0.262158	0.261691	0.028695	0.183122	0.0118709	0.188726	-0.739703	-0.66063	-0.65015
CAB39L	-0.688162	ER-FOXA1-	-0.0115523	0.0129408	-0.0013885	-0.716445	-0.735387	-0.612655	-0.318217	-0.347097	-0.382477	0.0656143	0.0346082	0.0320803	-0.66226	-0.697284	-0.684611
COQ8A	-0.688971	ER-FOXA1-	0.0127387	0.13837	-0.151109	-0.671779	-0.726146	-0.668987	-0.146219	0.0661716	-0.0321859	-0.229174	-0.253395	-0.184889	-0.449813	-0.555518	-0.728729
TAF8	-0.689378	ER-FOXA1-	0.0316797	-0.0159866	-0.0156931	-0.524275	-0.864519	-0.679341	-0.118855	-0.135647	-0.154339	-0.253409	-0.205752	-0.365491	-0.58319	-0.520704	-0.591634
SCARB2	-0.69079	ER-FOXA1-	-0.0170066	0.0111711	0.00583548	-0.71731	-0.742578	-0.612484	0.133539	0.0496698	0.0249287	0.234276	0.254634	0.260467	-0.741935	-0.766382	-0.719255
TSPAN31	-0.691847	ER-FOXA1-	0.0317136	0.0407066	-0.0724202	-0.695588	-0.75284	-0.627114	-0.126483	-0.193361	-0.0344316	0.105791	0.110709	0.0738561	-0.569655	-0.458842	-0.723139
SYTL2	-0.693056	ER-FOXA1-	-0.00615072	0.0653527	-0.059202	-0.733616	-0.754855	-0.590697	0.149066	0.0827814	0.118799	0.15879	0.205886	0.126386	-0.414531	-0.574516	-0.47075
CRBN	-0.694263	ER-FOXA1-	0.00414995	0.0286662	-0.0328162	-0.647045	-0.671834	-0.763909	-0.182628	-0.00756958	-0.183806	-0.0355564	-0.223749	-0.290061	-0.555536	-0.50574	-0.616845
IFT172	-0.695175	ER-FOXA1-	0.0384311	-0.0514568	0.0130257	-0.761013	-0.606731	-0.71778	-0.27751	-0.110661	-0.146216	-0.30188	-0.194391	-0.220949	-0.477874	-0.707205	-0.531699
HIST1H3H	-0.695981	ER-FOXA1-	-0.0992376	-0.0133359	0.112574	-0.664508	-0.734758	-0.688678	-0.20029	-0.286783	-0.312795	0.241967	0.242027	0.155229	-0.622406	-0.664482	-0.600603
IRF2	-0.696541	ER-FOXA1-	0.0525629	0.0213467	-0.0739096	-0.742101	-0.740277	-0.607245	-0.13036	-0.0884368	-0.242897	0.204499	0.0412024	0.188072	-0.251364	-0.260424	-0.460765
TUT7	-0.697919	ER-FOXA1-	-0.0301356	0.00611824	0.0240173	-0.696455	-0.745431	-0.651869	-0.251567	-0.192749	-0.249272	-0.044194	0.0505737	0.0821218	-0.512284	-0.5571	-0.436298
ATG2B	-0.702766	ER-FOXA1-	-0.0264717	0.0323926	-0.00592094	-0.744462	-0.731094	-0.632742	-0.0669346	-0.198695	-0.210297	-0.269369	-0.306569	-0.184772	-0.508952	-0.640549	-0.549734
STX1B	-0.705476	ER-FOXA1-	-0.0793305	-0.0682712	0.147602	-0.764973	-0.59016	-0.761294	0.0955816	0.212595	0.210205	0.573632	0.535604	0.47794	-0.608153	-0.504783	-0.693723
ECHDC2	-0.705708	ER-FOXA1-	-0.0999149	0.0481198	0.0517951	-0.687153	-0.735451	-0.694521	-0.14276	-0.188642	-0.052654	-0.256029	-0.316627	-0.252658	-0.523537	-0.534725	-0.500365
CCNL2	-0.706622	ER-FOXA1-	0.0471607	-0.0061646	-0.0409961	-0.699776	-0.703286	-0.716806	-0.127836	-0.154485	-0.164342	-0.297469	-0.333729	-0.372281	-0.570658	-0.565353	-0.611267
FAM110C	-0.708859	ER-FOXA1-	-0.0435246	-0.0113241	0.0548487	-0.786056	-0.647527	-0.692993	0.217043	-0.000711219	-0.014748	0.162151	0.114604	0.0662104	-0.695145	-0.694671	-0.654827
NFAT5	-0.709034	ER-FOXA1-	-0.100473	0.0348875	0.065586	-0.685572	-0.739601	-0.701929	-0.0691999	-0.13277	-0.146789	-0.216953	-0.264897	-0.270263	-0.38499	-0.514432	-0.461489
RSRP1	-0.711158	ER-FOXA1-	0.0149834	-0.0298091	0.0148257	-0.801588	-0.708625	-0.62326	-0.0923338	-0.160333	-0.22593	-0.314403	-0.319056	-0.392772	-0.512243	-0.495793	-0.606648
BCHE	-0.711526	ER-FOXA1-	-0.0625889	0.0140844	0.0485045	-0.821012	-0.725497	-0.58807	0.156598	0.323337	0.308009	0.371744	0.388146	0.49781	-0.366892	-0.210827	-0.344569
MYO15B	-0.711719	ER-FOXA1-	-0.0409245	0.0764245	-0.0354999	-0.803852	-0.603253	-0.728053	-0.161265	-0.163067	-0.0142922	-0.388399	-0.372684	-0.455373	-0.393264	-0.559141	-0.533292
IDH1	-0.713606	ER-FOXA1-	-0.0338395	0.00621522	0.0276243	-0.704626	-0.726778	-0.709415	-0.0896705	-0.0552298	-0.141652	-0.174322	-0.175617	-0.232739	-0.48895	-0.476836	-0.586201
KDM3A	-0.715021	ER-FOXA1-	0.0484111	-0.0268591	-0.021552	-0.763605	-0.76142	-0.620037	-0.0265024	-0.00564704	0.0168902	-0.286735	-0.161158	-0.323051	-0.55641	-0.570239	-0.739803
GRAMD2A	-0.717898	ER-FOXA1-	0.0868226	0.0149017	-0.101724	-0.806191	-0.66724	-0.680264	0.140835	0.186849	0.0589689	0.0366887	-0.177245	-0.059729	-0.835984	-0.744658	-0.667655
C1ORF115	-0.719026	ER-FOXA1-	0.00342144	0.00850256	-0.011924	-0.724545	-0.676622	-0.75591	0.00196841	-0.0466859	-0.22826	-0.107321	-0.146391	-0.0710562	-0.693612	-0.558376	-0.620741
OFD1	-0.728094	ER-FOXA1-	-0.0638733	-0.00944003	0.0733133	-0.758679	-0.7402	-0.685403	-0.225216	-0.183143	-0.170824	-0.500206	-0.485157	-0.432886	-0.660803	-0.718568	-0.574561
PAXIP1-AS2	-0.729001	ER-FOXA1-	0.0185552	-0.0300979	0.0115427	-0.657865	-0.826433	-0.702706	0.0574253	-0.0802144	-0.268735	-0.107067	-0.0109999	-0.245237	-0.248685	-0.631215	-0.348381
HIST1H2AI	-0.729316	ER-FOXA1-	0.147978	-0.0199128	-0.128066	-0.711281	-0.774001	-0.702667	-0.216474	-0.28481	-0.13011	0.41448	0.245161	0.272538	-0.520295	-0.733689	-0.700232
AC036111.1	-0.729729	ER-FOXA1-	0.0983431	-0.0905426	-0.00780049	-0.44836	-1.07143	-0.669399	0.0757664	0.241448	0.211282	0.130333	-0.234333	0.331851	-0.429238	-0.920861	-0.731484
PCMTD2	-0.730184	ER-FOXA1-	-0.024774	0.0416767	-0.0169027	-0.749759	-0.760203	-0.680592	-0.231808	-0.188662	-0.324506	0.181857	0.112803	0.0860408	-0.502716	-0.555035	-0.609056
LGI1	-0.731012	ER-FOXA1-	0.0171949	-0.00115569	-0.0160392	-0.802072	-0.765533	-0.62543	-0.540699	-0.401778	-0.483583	0.333532	0.415188	0.386212	-0.7414	-0.793659	-0.788321
SESN1	-0.731179	ER-FOXA1-	0.0297539	-0.175648	0.145894	-0.633068	-0.868836	-0.691633	0.104534	-0.0219464	-0.15554	0.183677	0.262705	0.162041	-0.68552	-0.50004	-0.333429
AZIN1-AS1	-0.732337	ER-FOXA1-	0.188859	-0.0463164	-0.142543	-0.787573	-0.522078	-0.887361	0.104696	0.373008	0.41733	-0.088884	0.132887	-0.074838	-0.245927	-0.200945	-0.127481
RXYLT1	-0.734123	ER-FOXA1-	0.0916403	-0.0969777	0.00533734	-0.736319	-0.835482	-0.630568	-0.0360224	-0.054718	-0.0239151	-0.02551	0.372404	0.194583	-0.519767	-0.282562	-0.341501
IFT122	-0.734831	ER-FOXA1-	0.00779957	0.0138498	-0.0216494	-0.702626	-0.720017	-0.781849	0.0348723	0.00843132	-0.0318444	-0.434243	-0.422733	-0.517425	-0.758113	-0.801405	-0.773516
ING4	-0.736076	ER-FOXA1-	0.0643729	-0.0750352	0.0106624	-0.867574	-0.654675	-0.685978	-0.0016718	0.0192897	-0.060595	-0.0636419	-0.113516	-0.264877	-0.495396	-0.572079	-0.583267
ZNF580	-0.736297	ER-FOXA1-	-0.0254637	-0.0598135	0.0852772	-0.692699	-0.677421	-0.838771	-0.0562056	-0.172683	-0.170176	-0.0676635	0.00571326	0.0166084	-0.457128	-0.468848	-0.483099
MEF2D	-0.737797	ER-FOXA1-	-0.0775465	-0.043541	0.121088	-0.639778	-0.750213	-0.823401	0.039258	0.0704608	-0.0486531	-0.238283	-0.255785	-0.222686	-0.490057	-0.513403	-0.471807
PCED1B	-0.738194	ER-FOXA1-	0.0823316	-0.147495	0.0651632	-0.696427	-0.611958	-0.906198	0.0623204	0.0257028	0.0361021	-0.254008	-0.144589	-0.188722	-0.690343	-0.553237	-0.779379
IER3	-0.738872	ER-FOXA1-	0.0726483	-0.00946803	-0.0631803	-0.708217	-0.69333	-0.815069	0.107314	0.202518	-0.0341585	1.46441	1.3667	1.50024	-0.884489	-0.964798	-0.946757
ZNF181	-0.741036	ER-FOXA1-	-0.128053	0.0278979	0.100155	-0.810681	-0.814483	-0.597944	0.0634794	-0.0726053	-0.0959191	-0.119107	-0.151199	-0.11984	-0.15392	-0.302607	-0.518286
UPK2	-0.743056	ER-FOXA1-	-0.17502	0.183653	-0.00863271	-0.738331	-0.765198	-0.725638	0.0402053	0.215885	-0.0973821	0.278857	0.278574	0.231256	-0.174443	-0.412257	0.0136769
MAP2	-0.746008	ER-FOXA1-	-0.106	-0.00189177	0.107892	-0.718944	-0.851108	-0.667971	-0.22058	-0.0718492	-0.108286	-0.34217	-0.32063	-0.229976	-0.641795	-0.668707	-0.629304
RILPL2	-0.749054	ER-FOXA1-	0.00528821	-0.0732394	0.0679512	-0.934314	-0.652425	-0.660424	-0.110678	-0.0929104	-0.0337597	-0.025983	0.0278901	0.0983576	-0.376098	-0.501402	-0.586796
CLDN9	-0.750186	ER-FOXA1-	-0.0961717	0.0602526	0.0359191	-0.8952	-0.515026	-0.840332	-0.112767	-0.0823435	-0.0297074	0.0824271	0.15437	0.0643536	-0.364781	-0.234712	-0.632108
PHF20	-0.750481	ER-FOXA1-	0.0118136	0.0377923	-0.0496058	-0.763412	-0.770699	-0.717332	-0.288249	-0.26747	-0.251062	-0.0350547	0.014016	0.00264712	-0.671451	-0.790485	-0.733984
PRKCH	-0.753286	ER-FOXA1-	0.127649	-0.0929344	-0.034715	-0.824997	-0.711924	-0.722938	-0.213882	-0.173436	-0.125631	-0.336998	-0.247604	-0.173347	-0.45371	-0.432039	-0.635072
TMEM106B	-0.754801	ER-FOXA1-	-0.0936849	-0.0165931	0.110278	-0.581774	-0.95201	-0.730618	0.0341197	0.0418317	-0.206289	-0.14796	-0.174603	-0.0892811	-0.743468	-0.628395	-0.56538
NOP53	-0.754933	ER-FOXA1-	0.0969927	-0.00467955	-0.0923131	-0.76389	-0.719508	-0.781401	-0.151977	-0.112707	-0.179233	-0.437271	-0.39587	-0.452609	-0.786785	-0.74047	-0.812531
DYNC2H1	-0.757872	ER-FOXA1-	-0.121399	0.00853831	0.112861	-0.861866	-0.805332	-0.606418	-0.239721	-0.12081	-0.138845	-0.285354	-0.377651	-0.240394	-0.627164	-0.753479	-0.630343
DNAH1	-0.76207	ER-FOXA1-	-0.0859313	0.101748	-0.0158171	-0.87673	-0.601332	-0.80815	-0.441499	-0.265214	-0.208168	-0.369601	-0.163135	-0.335126	-0.85356	-0.63015	-0.793896
TSC22D1	-0.766142	ER-FOXA1-	0.0741353	-0.033598	-0.0405373	-0.825293	-0.73232	-0.740813	0.0854022	0.0187687	0.0245826	0.0241659	0.184681	0.153509	-0.670681	-0.609818	-0.666938
TBX2-AS1	-0.766365	ER-FOXA1-	-0.0570312	0.128934	-0.0719027	-0.786189	-0.715849	-0.797057	0.147783	-0.0912184	-0.0193947	-0.291191	-0.106588	-0.467052	-0.85448	-0.704888	-0.627028
AKAP9	-0.77202	ER-FOXA1-	-0.0749611	-0.0345245	0.109486	-0.854205	-0.739216	-0.722638	-0.386353	-0.364956	-0.397716	-0.486643	-0.544489	-0.457997	-0.616442	-0.751643	-0.737276
CES4A	-0.774572	ER-FOXA1-	-0.0450698	0.0893701	-0.0443003	-0.873265	-0.685815	-0.764636	-0.130649	-0.13144	-0.0802279	-0.197511	-0.330234	-0.29939	-0.561706	-0.494832	-0.554725
AC239868.1	-0.778467	ER-FOXA1-	-0.0662305	0.0633019	0.00292856	-0.805535	-0.789845	-0.740021	-0.228263	-0.192146	-0.193714	0.304491	0.2498	0.326237	-0.609866	-0.63544	-0.70308
LINC00482	-0.780365	ER-FOXA1-	-0.162832	0.135321	0.0275107	-0.67289	-0.88485	-0.783356	-0.00663553	0.0480719	0.26264	0.805059	0.748917	0.935146	-0.520509	-0.359174	-0.605466
RABL3	-0.782789	ER-FOXA1-	-0.0542898	0.0832279	-0.0289381	-0.795744	-0.791095	-0.761529	-0.186468	-0.165125	-0.205277	-0.297702	-0.326201	-0.320049	-0.760097	-0.677032	-0.609617
ARHGAP12	-0.782947	ER-FOXA1-	-0.0869082	0.0608274	0.0260808	-0.843608	-0.811464	-0.69377	-0.275183	-0.186966	-0.36097	-0.373428	-0.418338	-0.401319	-0.60048	-0.617736	-0.74001
FBXL2	-0.786751	ER-FOXA1-	-0.134001	0.141968	-0.00796742	-0.964283	-0.55584	-0.840129	-0.14654	-0.188104	0.0428645	0.12996	0.124953	-0.0283462	-0.162936	-0.413449	-0.239669
GPNMB	-0.786932	ER-FOXA1-	0.0142259	0.00633509	-0.020561	-0.72369	-0.857153	-0.779953	-0.294452	-0.407392	-0.447083	0.658889	0.620525	0.635266	-0.649765	-0.693183	-0.671627
AL157392.3	-0.787143	ER-FOXA1-	-0.134219	0.0515432	0.0826763	-0.81469	-0.758024	-0.788714	-0.160035	-0.171395	-0.0188644	0.113605	0.105324	0.106098	-0.38483	-0.58784	-0.330567
FUT8	-0.789234	ER-FOXA1-	0.0418476	-0.00289806	-0.0389495	-0.822234	-0.864583	-0.680885	0.200195	0.140346	0.157288	-0.340699	-0.333189	-0.454542	-0.562455	-0.569823	-0.583053
KDM7A	-0.796112	ER-FOXA1-	-0.0780891	0.0381928	0.0398963	-0.864164	-0.791113	-0.73306	-0.325782	-0.370639	-0.470082	-0.241972	-0.103556	-0.04911	-0.91039	-0.846014	-0.848602
SLC8A1	-0.796237	ER-FOXA1-	0.105359	-0.0798578	-0.0255012	-0.689189	-0.740587	-0.958935	0.369238	0.246475	0.330185	0.0281577	0.287064	0.162172	-0.454725	-0.254673	-0.225558
KLC4	-0.797816	ER-FOXA1-	0.064644	0.025905	-0.0905489	-0.811908	-0.750004	-0.831535	-0.306106	-0.15865	-0.255573	-0.377637	-0.413469	-0.469161	-0.715173	-0.624997	-0.674553
ACSS1	-0.798088	ER-FOXA1-	0.0434699	0.00897817	-0.0524481	-0.861241	-0.737897	-0.795126	-0.0728168	-0.0352606	-0.104567	-0.502907	-0.500353	-0.57175	-0.747803	-0.782826	-0.745536
ELF3	-0.811489	ER-FOXA1-	0.0276154	-0.00101767	-0.0265977	-0.796101	-0.809905	-0.82846	0.0618156	-0.00816434	-0.0301803	-0.512826	-0.438691	-0.517608	-0.571238	-0.604195	-0.631252
OSER1-DT	-0.812131	ER-FOXA1-	0.160476	-0.0584425	-0.102033	-0.980719	-0.696102	-0.759571	0.159056	0.173703	0.102128	-0.171231	-0.0649454	-0.0379101	-0.677555	-0.327681	-0.712086
AC009113.1	-0.812176	ER-FOXA1-	-0.0165751	-0.0501016	0.0666767	-0.58617	-0.8783	-0.972057	0.13471	0.0135242	0.0778224	-0.0327202	0.267414	0.337135	-0.458428	-0.331949	-0.485942
THBS3	-0.815349	ER-FOXA1-	0.0122456	0.174781	-0.187027	-0.791423	-0.81093	-0.843694	0.0745318	-0.0426687	0.127989	0.220945	0.177791	-0.0534287	-0.351394	-0.33754	-0.39432
MFSD4B	-0.815869	ER-FOXA1-	0.0623593	0.0941319	-0.156491	-0.830993	-0.924715	-0.6919	-0.156257	-0.281951	-0.0263995	-0.223815	0.187395	-0.00649645	-0.28566	-0.148257	-0.266085
ATP2A1	-0.81603	ER-FOXA1-	-0.108302	0.0478281	0.0604741	-0.815808	-0.738253	-0.894029	-0.306803	-0.162946	-0.20092	-0.320237	-0.263496	-0.357744	-0.412787	-0.605658	-0.450147
CBR3-AS1	-0.816946	ER-FOXA1-	-0.0535928	0.116821	-0.0632278	-0.702895	-0.982385	-0.765558	-0.0985449	-0.0881871	-0.223225	-0.0278504	-0.0373928	-0.0671159	-0.965587	-0.639841	-0.683688
SEC31B	-0.81757	ER-FOXA1-	-0.158475	-0.0304777	0.188953	-0.691325	-0.742425	-1.01896	-0.143848	-0.0626971	0.0676025	1.13033	1.15971	0.929948	-0.595055	-0.640297	-0.620408
CD164	-0.819153	ER-FOXA1-	-0.011104	0.00492709	0.00617689	-0.761014	-0.902789	-0.793658	-0.077347	-0.0733942	-0.22072	-0.356603	-0.447635	-0.397193	-0.709177	-0.657975	-0.772444
NCOA3	-0.82006	ER-FOXA1-	-0.0678247	0.022435	0.0453897	-0.858555	-0.870304	-0.731321	-0.239128	-0.276244	-0.34117	0.243969	0.300363	0.360823	-0.41118	-0.632379	-0.60035
NDP	-0.820161	ER-FOXA1-	0.0281548	-0.0207472	-0.00740769	-0.827207	-0.928116	-0.705159	0.0183365	-0.0281696	-0.203677	-0.411515	-0.501843	-0.447668	-0.971118	-0.803531	-0.887753
AC124944.3	-0.820273	ER-FOXA1-	-0.0978739	0.148729	-0.0508552	-0.857385	-0.591001	-1.01243	-0.112862	-0.182064	-0.0480427	0.229947	0.260302	-0.00445484	-0.344351	-0.414586	-0.597646
NEAT1	-0.821219	ER-FOXA1-	-0.218615	0.118263	0.100352	-0.783647	-0.851983	-0.828027	0.269683	0.351272	0.33706	1.11413	1.08818	1.11725	-0.432421	-0.423115	-0.419762
VAV3	-0.823447	ER-FOXA1-	-0.0425194	-0.0656151	0.108134	-0.785835	-0.866518	-0.817988	-0.0771492	-0.11342	-0.175741	0.457566	0.451203	0.496224	-0.862932	-0.749288	-0.880233
AC060780.1	-0.823859	ER-FOXA1-	-0.073199	0.0822361	-0.00903712	-0.735772	-0.778042	-0.957764	-0.143423	-0.00877465	-0.127801	-0.0324773	-0.286966	-0.162973	-0.462527	-0.851603	-0.359516
HERPUD1	-0.826428	ER-FOXA1-	0.00468884	0.0177385	-0.0224274	-0.823594	-0.836055	-0.819635	0.153226	0.0808495	0.0967844	-0.0766299	-0.122399	-0.180354	-0.608523	-0.567653	-0.672506
CLK1	-0.826867	ER-FOXA1-	0.0245358	-0.0186634	-0.00587243	-0.827492	-0.9319	-0.721207	-0.0462247	-0.282025	-0.191639	-0.384997	-0.437052	-0.368321	-0.543411	-0.531955	-0.667621
CUTALP	-0.831332	ER-FOXA1-	0.0355301	0.0567653	-0.0922953	-0.902194	-0.851355	-0.740448	-0.202835	-0.261007	-0.319143	-0.116107	-0.0595496	-0.0712615	-0.781275	-0.694879	-0.851339
VIPR1	-0.831664	ER-FOXA1-	-0.112451	0.0292185	0.0832329	-0.913699	-0.765573	-0.81572	-0.0689035	-0.117131	0.00535751	0.525225	0.435096	0.388927	-0.748332	-0.85044	-0.903017
CRELD1	-0.832455	ER-FOXA1-	-0.0535204	0.0588115	-0.00529103	-0.777978	-0.874668	-0.844721	-0.014912	-0.00462074	-0.0336529	-0.44018	-0.358545	-0.411032	-0.478046	-0.461182	-0.454639
PSD	-0.837684	ER-FOXA1-	-0.0303712	0.00434767	0.0260235	-0.841916	-0.739827	-0.931309	0.0886868	0.282308	0.308662	-0.0703958	0.0235589	0.132795	-0.231844	-0.510034	-0.335495
RNF224	-0.840203	ER-FOXA1-	-0.111969	0.145243	-0.0332745	-0.691332	-0.798302	-1.03098	0.0937464	0.0779698	-0.0141739	-0.170278	0.00313742	-0.0788087	-0.302837	-0.394597	-0.492783
NATD1	-0.847702	ER-FOXA1-	-0.0024885	0.0385465	-0.036058	-1.00838	-0.757277	-0.777443	0.206583	0.0862987	0.21955	-0.422059	-0.26923	-0.296104	-0.450159	-0.474822	-0.692983
PAK3	-0.847919	ER-FOXA1-	-0.0385933	-0.0124801	0.0510735	-0.877719	-0.880288	-0.785751	0.242488	-0.0187927	0.102179	0.343549	0.434551	0.560793	-0.50748	-0.418499	-0.382824
TUFT1	-0.848755	ER-FOXA1-	0.0244213	-0.0384618	0.0140405	-0.805893	-0.808705	-0.931667	0.0777864	0.0615304	0.111476	-0.530537	-0.448344	-0.452378	-1.08488	-1.11145	-1.10668
PHYKPL	-0.851736	ER-FOXA1-	-0.0769515	0.0547557	0.0221958	-0.864251	-0.824082	-0.866875	-0.290931	-0.173045	-0.107892	-0.368709	-0.335207	-0.427118	-0.625033	-0.644284	-0.64488
IQCN	-0.851822	ER-FOXA1-	-0.0580314	0.0228176	0.0352138	-0.848817	-0.764227	-0.942421	-0.345827	-0.0928987	-0.127798	-0.480596	-0.437046	-0.244162	-0.502879	-0.432693	-0.581532
DRAM1	-0.856112	ER-FOXA1-	0.117532	3.16854e-05	-0.117564	-0.870353	-0.954168	-0.743815	-0.109135	-0.081809	-0.166204	-0.31454	-0.438562	-0.475716	-1.01241	-1.02283	-1.06049
TACSTD2	-0.860222	ER-FOXA1-	0.0294616	-0.0464848	0.0170232	-0.836533	-0.83005	-0.914081	-0.182737	-0.208495	-0.240601	-0.484077	-0.521133	-0.493102	-0.944975	-0.884004	-0.953047
IL17RC	-0.867946	ER-FOXA1-	0.0604659	0.041239	-0.101705	-0.81927	-0.876176	-0.908391	0.11993	0.136695	0.0532221	-0.0274834	-0.000168073	-0.0317504	-0.668386	-0.65941	-0.732075
LMBRD1	-0.870251	ER-FOXA1-	-0.0843284	0.00487278	0.0794556	-0.900889	-0.957116	-0.752748	-0.0930421	-0.10501	-0.294512	-0.314751	-0.349628	-0.353108	-0.603038	-0.335318	-0.470498
ACBD4	-0.874269	ER-FOXA1-	0.110941	0.0144306	-0.125372	-0.707394	-0.983182	-0.932232	-0.0203108	-0.0556531	0.00158299	-0.547687	-0.420851	-0.443799	-0.623896	-0.707639	-0.746185
PLA2G6	-0.875081	ER-FOXA1-	-0.0369166	0.0407586	-0.00384198	-0.903848	-0.74945	-0.971946	-0.055016	-0.130697	0.0682602	-0.351269	-0.51278	-0.659192	-0.731764	-0.745727	-0.716588
SRCIN1	-0.87663	ER-FOXA1-	0.00348252	-0.0299455	0.026463	-0.860292	-0.801933	-0.967663	-0.111542	-0.0101356	-0.109692	-0.298203	-0.292405	-0.299891	-0.408718	-0.647617	-0.48395
SLC16A8	-0.878274	ER-FOXA1-	0.038633	0.0538825	-0.0925154	-1.09195	-0.773401	-0.769471	-0.0906775	0.0424984	0.0757799	-0.151292	-0.393391	-0.478183	-0.389879	-0.508502	-0.304348
AC083843.3	-0.881704	ER-FOXA1-	-0.14332	0.0911939	0.0521259	-0.829019	-1.02423	-0.791868	-0.347663	-0.308017	-0.321384	-0.00478208	0.0697723	0.0319868	-0.644919	-0.791879	-0.631633
H6PD	-0.883914	ER-FOXA1-	0.019405	-0.00533062	-0.0140744	-0.911113	-0.919584	-0.821047	0.0727701	0.0432956	0.0419655	0.0362006	0.098822	-0.00875029	-0.663663	-0.629102	-0.609786
FTX	-0.884347	ER-FOXA1-	-0.126979	0.0343302	0.0926486	-0.821107	-0.95226	-0.879672	-0.141565	-0.140574	-0.278426	-0.292837	-0.369236	-0.27637	-0.42351	-0.547531	-0.363822
BRSK2	-0.887848	ER-FOXA1-	-0.00154774	0.151294	-0.149746	-1.07159	-0.744359	-0.847591	0.07077	0.0759683	0.27244	-0.10538	-0.158206	-0.143969	-0.215292	-0.621014	-0.345643
POLI	-0.890156	ER-FOXA1-	-0.0197392	0.0459851	-0.026246	-0.822527	-0.933367	-0.914574	-0.266397	-0.245215	-0.205391	-0.396638	-0.517498	-0.634183	-0.603851	-0.608788	-0.685186
LENG8-AS1	-0.899362	ER-FOXA1-	-0.199237	0.0939837	0.105253	-0.645401	-1.11848	-0.934203	-0.379284	-0.16455	0.0336242	0.102071	-0.00960639	0.0979428	-0.720385	-0.421416	-0.544976
FAM214A	-0.904616	ER-FOXA1-	-0.0169598	-0.0569219	0.0738816	-0.868175	-0.994352	-0.851323	-0.107597	-0.0567186	-0.240975	-0.16982	-0.234166	-0.241632	-0.747646	-0.689582	-0.558728
ZBTB37	-0.904981	ER-FOXA1-	-0.118273	0.0930886	0.025184	-0.933347	-0.943226	-0.838371	-0.28354	-0.484088	-0.420692	-0.393194	-0.264261	-0.325727	-0.627424	-0.751304	-0.765526
GABPB1-AS1	-0.907055	ER-FOXA1-	-0.116719	-0.0138557	0.130575	-0.998108	-0.620726	-1.10233	-0.0189761	-0.243501	0.0792527	0.174727	0.241928	0.046286	-0.666069	-0.61799	-0.630511
ZNF626	-0.907993	ER-FOXA1-	0.0612861	-0.0286517	-0.0326345	-0.927569	-0.933885	-0.862525	0.113284	0.095491	-0.0560229	0.700881	0.762154	0.583494	-0.364977	-0.575349	-0.422574
LINC00863	-0.909327	ER-FOXA1-	-0.0194551	0.0658344	-0.0463793	-0.953679	-0.864783	-0.909518	0.0554041	-0.200502	0.0161819	0.0712677	-0.167751	-0.271994	-0.361462	-0.724795	-0.377099
CYP4B1	-0.91592	ER-FOXA1-	0.0340472	0.0343124	-0.0683597	-0.936942	-0.90356	-0.907258	0.404501	0.360825	0.394023	-0.200949	-0.209152	-0.295809	-0.88757	-0.857813	-0.928256
HIST2H2BD	-0.91755	ER-FOXA1-	-0.117861	0.170488	-0.0526268	-0.56661	-1.02672	-1.15932	-0.0225515	0.200898	0.0631924	0.357405	0.323397	0.150333	-0.493843	-0.301982	-0.424811
AC104825.1	-0.918353	ER-FOXA1-	-0.227741	-0.00531231	0.233053	-1.07751	-0.828434	-0.849116	0.138664	-0.080544	0.178676	0.155054	0.263664	0.29698	-0.597643	-0.67422	-0.342638
KDM6B	-0.918695	ER-FOXA1-	-0.0263752	0.0169345	0.00944065	-0.869716	-0.81982	-1.06655	-0.103044	-0.124512	-0.175889	-0.0890688	-0.123613	-0.0776211	-0.706048	-0.823978	-0.700403
TMEM8B	-0.924454	ER-FOXA1-	-0.0714499	-0.0118776	0.0833275	-0.798331	-1.00239	-0.972646	-0.0908368	-0.102305	-0.018946	-0.173899	-0.261353	-0.130922	-0.474909	-0.660216	-0.560344
ALOX5	-0.925818	ER-FOXA1-	0.0456797	-0.0739239	0.0282442	-0.924673	-1.00098	-0.851806	0.375112	0.436784	0.35031	0.24627	0.248101	0.275874	-0.565389	-0.575261	-0.320846
E2F5	-0.928945	ER-FOXA1-	-0.0248609	-0.0384379	0.0632988	-0.742806	-1.07888	-0.965151	-0.13471	-0.0919071	-0.194566	-0.291395	-0.21137	-0.089858	-0.433124	-0.698804	-0.572774
P2RX2	-0.929841	ER-FOXA1-	0.0812177	0.0660679	-0.147286	-1.0556	-0.878289	-0.855639	-0.369478	-0.0948631	-0.178667	0.583102	0.59202	0.621799	-0.431383	-0.527479	-0.572796
SMPDL3A	-0.93	ER-FOXA1-	0.0575042	-0.121895	0.0643905	-0.836578	-1.06536	-0.88806	-0.0550124	-0.225254	-0.325794	0.885087	0.840128	0.845699	-0.70024	-0.841805	-0.856329
CLK4	-0.930078	ER-FOXA1-	-0.170339	0.0116615	0.158677	-0.865174	-0.991908	-0.933153	-0.141203	-0.116309	-0.188467	-0.239966	-0.42885	-0.413161	-0.422039	-0.436893	-0.589531
CBLB	-0.932159	ER-FOXA1-	-0.0935112	0.0883881	0.0051231	-0.799016	-1.06023	-0.937231	-0.113487	-0.164614	-0.163928	-0.271066	-0.329349	-0.257179	-0.560922	-0.612105	-0.599345
NCAM2	-0.93293	ER-FOXA1-	-0.0638495	0.00459298	0.0592565	-0.951167	-0.917429	-0.930193	-0.234423	-0.161335	-0.187871	-0.0273552	0.0558224	0.0908954	-0.811029	-0.781348	-0.934307
CBX6	-0.933627	ER-FOXA1-	0.0249778	0.0389516	-0.0639294	-0.923395	-0.887425	-0.99006	-0.0998669	-0.0922326	-0.123115	-0.586332	-0.562412	-0.567314	-1.1983	-1.13799	-1.13105
DICER1-AS1	-0.934626	ER-FOXA1-	-0.130852	0.183904	-0.0530517	-0.917526	-0.88211	-1.00424	0.0641943	0.298888	0.00590236	-0.291844	0.0790274	0.116865	-0.584213	-0.429748	-0.184386
IRF6	-0.942554	ER-FOXA1-	0.0322748	0.0174916	-0.0497664	-0.978179	-0.917157	-0.932325	0.100237	0.0554317	0.0513341	-0.548379	-0.562401	-0.596608	-0.941044	-0.920894	-0.895158
C19ORF66	-0.951411	ER-FOXA1-	0.0963327	0.00677356	-0.103106	-1.02519	-0.675143	-1.1539	0.266848	-0.0489739	-0.31497	-0.246774	-0.182905	-0.439535	-0.696461	-0.663471	-0.36339
SLC34A3	-0.953978	ER-FOXA1-	-0.222827	0.12518	0.0976468	-1.08456	-0.935726	-0.841647	-0.322824	-0.145311	-0.0338215	-0.243487	-0.281009	-0.0419986	-0.352016	-0.550906	-0.392368
ACAP1	-0.960726	ER-FOXA1-	-0.129087	0.101109	0.0279776	-0.967118	-0.944872	-0.970188	-0.254985	-0.058857	0.0085787	0.0146781	0.0650652	0.0317146	-0.490519	-0.223813	-0.67813
PCAT6	-0.967671	ER-FOXA1-	0.0897899	-0.0390759	-0.050714	-0.775306	-0.768462	-1.35925	0.491541	0.115244	0.258638	0.227068	0.206959	0.164011	-1.057	-0.343826	-0.732489
LINC01550	-0.975493	ER-FOXA1-	0.214389	0.199669	-0.414058	-1.14057	-0.774054	-1.01186	0.403592	0.317328	0.381129	-0.173986	0.125293	0.167652	-0.37878	-0.451998	-0.356501
GPR179	-0.975868	ER-FOXA1-	-0.0251475	-0.121379	0.146526	-1.10821	-0.731686	-1.08771	-0.0832784	-0.0385399	0.156936	0.219682	-0.416778	0.150263	-0.556188	-0.53189	-0.458888
MIR29B2CHG	-0.975871	ER-FOXA1-	-0.255873	0.182415	0.0734588	-1.0585	-0.916207	-0.952908	-0.300639	-0.0887599	-0.118925	-0.179289	-0.0907853	-0.117216	-0.710992	-0.719416	-0.875507
BAZ2B	-0.979286	ER-FOXA1-	-0.0665013	-0.0351348	0.101636	-0.947361	-1.03412	-0.956378	-0.322003	-0.218836	-0.299932	-0.228449	-0.228034	-0.167495	-0.80301	-0.708955	-0.8249
LCN12	-0.981786	ER-FOXA1-	-0.0482435	0.15203	-0.103787	-1.12376	-0.756152	-1.06545	-0.124536	0.13168	0.170008	0.0883188	0.119241	0.0180589	-0.461874	-0.490203	-0.683541
SYT15	-0.9848	ER-FOXA1-	0.189817	0.118131	-0.307948	-0.875332	-1.12492	-0.954146	0.18661	0.578741	0.394436	0.116079	0.0133277	0.183431	-0.489609	-0.365488	-0.828157
PHLDB2	-0.986063	ER-FOXA1-	-0.0504137	-0.0184731	0.0688868	-1.0453	-0.939991	-0.972892	-0.100524	-0.100385	-0.105391	-0.605324	-0.707016	-0.688312	-0.603124	-0.707431	-0.847219
GBP2	-0.996625	ER-FOXA1-	0.0853635	-0.0038456	-0.0815179	-0.892177	-0.879998	-1.2177	0.0919372	-0.0209107	-0.0968986	1.20349	1.11713	1.12244	-1.32435	-1.59835	-1.20361
TRERF1	-1.00499	ER-FOXA1-	-0.0776494	0.0181749	0.0594744	-0.985569	-0.971695	-1.05769	-0.121312	-0.137485	-0.192274	-0.432365	-0.424453	-0.40209	-0.712175	-0.873428	-0.806384
ATP8A2	-1.01021	ER-FOXA1-	-0.156615	0.0841265	0.0724884	-1.01693	-0.998002	-1.01571	-0.0296491	-0.25402	-0.192791	0.0468585	0.195909	0.179704	-0.649769	-0.731707	-0.587697
WNT2B	-1.01432	ER-FOXA1-	-0.105448	-0.00417642	0.109625	-1.15668	-0.842407	-1.04388	0.452354	0.51728	0.537137	-0.269157	-0.0319122	0.0357648	-0.376266	-0.409568	-0.357851
HIST4H4	-1.02838	ER-FOXA1-	-0.222632	0.183255	0.0393774	-0.97059	-0.93397	-1.18059	-0.337935	-0.0304489	-0.0081806	0.379869	0.188529	0.200219	-1.00576	-0.935111	-0.742758
CALB1	-1.0382	ER-FOXA1-	-0.0801229	-0.145864	0.225987	-1.1587	-0.949486	-1.00641	0.0941596	0.0967574	-0.213344	0.737368	0.925452	0.720696	-0.551789	-0.720632	-0.220752
AL162458.1	-1.04612	ER-FOXA1-	-0.260294	0.112167	0.148127	-0.875951	-1.02187	-1.24053	-0.281545	0.169094	-0.364295	-0.087721	-0.544683	-0.271791	-0.289709	-0.5395	-0.283844
FRAS1	-1.04676	ER-FOXA1-	-0.129426	0.106778	0.0226481	-1.13884	-1.02375	-0.977697	0.0463045	0.128662	0.133566	0.175771	0.162137	-0.194568	-0.471895	-0.703896	-0.525999
S1PR3	-1.05133	ER-FOXA1-	0.0623057	-0.0217627	-0.040543	-0.991369	-1.08114	-1.08147	0.551143	0.40814	0.428005	-0.16864	-0.243968	-0.259433	-0.831594	-0.922595	-0.876664
SLC15A2	-1.05513	ER-FOXA1-	-0.193332	0.0432128	0.150119	-1.07365	-0.848497	-1.24325	0.00733911	0.0461515	-0.098052	0.126403	0.277152	0.0919823	-0.338856	-1.33004	-0.720099
PPP2R5B	-1.05541	ER-FOXA1-	-0.030591	0.0637723	-0.0331814	-1.05105	-1.01026	-1.10492	-0.0506285	-0.0724427	-0.0609944	-0.518995	-0.444626	-0.728868	-0.745173	-0.666506	-0.497611
RFX5	-1.0557	ER-FOXA1-	-0.0829145	-0.0393073	0.122222	-1.00359	-1.04435	-1.11918	0.0302499	0.00261157	0.0158507	-0.649754	-0.75248	-0.636489	-0.765026	-0.76182	-0.843659
CDKN2B	-1.05842	ER-FOXA1-	0.0922499	-0.0965902	0.00434026	-1.07051	-1.00432	-1.10043	-0.147648	-0.362548	-0.374921	-0.353924	-0.421788	-0.125526	-0.85623	-0.875732	-0.856417
CCDC18-AS1	-1.06678	ER-FOXA1-	-0.104364	0.101166	0.00319791	-0.983086	-1.10532	-1.11194	-0.233997	-0.23233	-0.147235	0.0163826	0.0257262	-0.0524083	-0.610529	-0.691134	-0.596582
CARF	-1.07789	ER-FOXA1-	0.0780479	-0.0673982	-0.0106497	-1.10024	-1.13321	-1.00023	-0.00104802	-0.0887613	0.169387	-0.107194	-0.0708576	0.191048	-0.77905	-0.554751	-0.684162
RIN2	-1.08214	ER-FOXA1-	-0.0421669	0.088928	-0.0467611	-0.954321	-1.17168	-1.12043	0.0643848	0.00167911	-0.0664538	-0.23716	-0.357347	-0.204695	-0.602817	-0.751138	-0.829483
FAM198B-AS1	-1.08559	ER-FOXA1-	0.0116582	-0.21641	0.204752	-0.965586	-1.11075	-1.18044	-0.423848	-0.287783	-0.263046	0.121666	0.188378	0.196831	-0.548356	-0.534025	-0.61874
SWT1	-1.10048	ER-FOXA1-	0.0829335	-0.162161	0.079227	-1.20563	-1.30595	-0.789873	-0.116682	-0.0237682	0.0465146	0.123697	-0.347985	0.0768927	-0.794576	-0.586832	-0.394097
COL11A2	-1.10169	ER-FOXA1-	-0.105726	0.103065	0.00266096	-1.18627	-1.03333	-1.08548	-0.0990967	-0.0971703	-0.000580096	-0.602363	-0.570062	-0.671649	-0.694492	-0.73496	-0.684839
NKPD1	-1.10746	ER-FOXA1-	0.0826625	0.0435605	-0.126223	-0.994674	-0.962078	-1.36562	-0.104504	-0.14277	-0.156228	0.200732	0.248721	0.352879	-0.641012	-0.824887	-0.564724
ACVR2B-AS1	-1.10771	ER-FOXA1-	0.190342	0.121579	-0.31192	-0.750623	-1.10132	-1.47119	0.699713	0.7845	0.667174	0.490433	0.533983	0.424231	-0.812327	-0.990336	-0.651601
TRIM66	-1.10799	ER-FOXA1-	-0.121264	0.0339464	0.0873178	-1.10514	-1.05958	-1.15924	0.0277964	0.0662247	0.17573	-0.145025	0.0423908	0.00499627	-0.397633	-0.623851	-0.513187
BEX4	-1.11537	ER-FOXA1-	0.0327925	-0.111403	0.0786102	-1.04513	-1.0382	-1.26277	-0.131586	-0.174654	-0.342368	-0.289839	-0.273225	-0.328824	-0.795742	-0.557624	-0.819138
CECR2	-1.11947	ER-FOXA1-	-0.122929	0.0324723	0.0904563	-1.17315	-1.02817	-1.15708	0.0318333	0.0844771	-0.0214723	-0.432902	-0.396685	-0.562562	-0.911852	-1.07578	-1.06414
ANKRD24	-1.14107	ER-FOXA1-	-0.0696654	0.085812	-0.0161465	-1.1975	-1.07914	-1.14657	0.12492	-0.00854381	0.0136719	-0.2271	-0.17725	-0.463292	-0.83258	-0.32414	-0.601679
AC010168.2	-1.17511	ER-FOXA1-	-0.208723	0.165485	0.0432385	-1.36787	-0.987052	-1.17042	-0.239865	-0.299033	-0.294716	0.100939	0.253276	0.351958	-0.621852	-0.762424	-0.625997
SLC6A12	-1.18019	ER-FOXA1-	-0.10551	0.0396308	0.0658791	-1.14454	-1.00934	-1.38668	-0.0403747	-0.173266	0.220129	0.0270506	-0.0583718	-0.126369	-0.528987	-0.358996	-0.685407
HGD	-1.18185	ER-FOXA1-	0.0531425	0.0219689	-0.0751114	-1.2038	-1.17073	-1.17103	-0.0178093	0.0211749	-0.00700519	-0.552972	-0.418314	-0.610059	-0.990652	-0.976321	-1.13274
ACRBP	-1.18255	ER-FOXA1-	-0.0993581	-0.08479	0.184148	-1.01294	-0.891018	-1.64369	0.0412234	0.051376	0.224859	-0.466833	-0.414895	-0.437813	-0.571129	-0.679688	-0.479736
DNAJC27-AS1	-1.19966	ER-FOXA1-	0.0808063	-0.125065	0.0442587	-1.16589	-1.25077	-1.18233	0.163924	-0.029161	-0.126688	0.386456	0.438697	0.0777011	-0.645463	-0.672089	-0.357123
AVIL	-1.20108	ER-FOXA1-	-0.100083	0.0842623	0.0158211	-1.11884	-1.16516	-1.31923	-0.0433744	0.0152072	0.126191	-0.393279	-0.280827	-0.267939	-0.668083	-0.997166	-0.704619
ANO9	-1.20524	ER-FOXA1-	-0.0553883	0.0757066	-0.0203183	-1.09879	-1.34155	-1.17539	-0.0519301	-0.092102	-0.313687	0.0623892	-0.0349236	0.261298	-0.65976	-0.665363	-0.590665
NR4A2	-1.20958	ER-FOXA1-	-0.145628	-0.0618104	0.207439	-1.07675	-1.34988	-1.20212	-0.0112018	-0.494991	-0.286733	-0.589373	-0.174614	-0.100819	-0.707687	-0.617047	-0.714767
HIST1H2BF	-1.21474	ER-FOXA1-	-0.20683	0.279776	-0.0729455	-1.5021	-0.95311	-1.18901	0.2554	0.200907	0.28798	-0.324485	-0.11705	-0.315825	-0.556764	-0.589209	-0.647199
AC048341.1	-1.21795	ER-FOXA1-	0.144381	-0.221124	0.0767426	-1.29332	-1.241	-1.11952	-0.238937	0.0317946	-0.206293	0.238654	0.33901	0.105054	-0.719175	-0.57374	-0.737618
LINC00886	-1.22543	ER-FOXA1-	0.0522405	-0.0658504	0.0136099	-1.13634	-1.16158	-1.37835	0.309751	0.440796	0.194654	0.618284	0.599437	0.809564	0.0154643	-0.0497356	-0.220881
PKD1L2	-1.22544	ER-FOXA1-	0.0732105	-0.115956	0.0427453	-1.11558	-1.40058	-1.16014	-0.0354199	-0.121554	-0.0459012	0.0670354	-0.105024	0.079802	-0.408449	-0.473726	-0.909483
GAREM1	-1.23524	ER-FOXA1-	0.0409301	0.0209681	-0.0618982	-1.11335	-1.38324	-1.20915	0.0908767	-0.182695	0.00840282	-0.676466	-0.722241	-0.531733	-1.00695	-0.710622	-1.05121
RNF39	-1.24191	ER-FOXA1-	-0.0684712	-0.000493861	0.068965	-1.13183	-1.26896	-1.32496	0.192302	-0.0602419	-0.00665957	-0.578991	-0.430241	-0.48037	-0.985365	-0.85164	-0.896789
CDH10	-1.24738	ER-FOXA1-	-0.00317639	0.0818588	-0.0786824	-1.28291	-1.32888	-1.13034	-0.228356	-0.238885	-0.308056	-0.815333	-0.827596	-1.06964	-1.19485	-1.11013	-1.35021
AL031777.1	-1.2783	ER-FOXA1-	0.170095	-0.260475	0.0903798	-1.48769	-1.41959	-0.927613	0.190902	0.572017	0.36128	-0.00358588	-0.039929	-0.168096	-0.813919	-0.501564	-0.735187
CFAP70	-1.29594	ER-FOXA1-	0.00307764	0.027573	-0.0306506	-1.14509	-1.43073	-1.312	-0.235747	-0.0444105	0.101325	-0.371668	-0.505563	-0.263746	-0.874759	-0.995944	-0.987485
SNAP23	-1.2979	ER-FOXA1-	0.127253	-0.0545906	-0.0726625	-1.24251	-1.24038	-1.41081	-0.0409588	-0.00892236	0.141514	-0.638731	-0.77192	-0.570135	-1.09625	-0.901568	-0.824795
FAM153C	-1.29834	ER-FOXA1-	-0.155158	-0.0309439	0.186102	-1.59071	-1.24965	-1.05466	-0.0727734	-0.20654	-0.125321	-0.216012	-0.313095	-0.100317	-1.16345	-1.01563	-1.17365
SMAGP	-1.30265	ER-FOXA1-	-0.000398081	-0.107522	0.10792	-1.20378	-1.29651	-1.40766	0.179567	0.0381437	-0.102045	-0.4804	-0.498228	-0.450578	-0.934619	-0.922535	-0.986073
HAL	-1.31193	ER-FOXA1-	-0.132433	0.208742	-0.0763084	-1.42278	-1.28832	-1.22469	-0.0448097	0.0985902	0.193321	2.58213	2.59277	2.51679	-0.855475	-0.96396	-0.777822
GRIK1	-1.32117	ER-FOXA1-	-0.0832178	0.131187	-0.047969	-0.869454	-1.5204	-1.57364	-0.0746447	-0.067266	-0.00647674	-0.371715	-0.235356	-0.00547725	-0.651346	-0.764007	-0.846982
INHA	-1.33209	ER-FOXA1-	-0.0857851	0.107327	-0.0215418	-1.32898	-1.29511	-1.37216	-0.202748	-0.222244	-0.324047	0.324568	0.14597	0.47382	-0.873351	-1.02332	-1.05282
ABCA4	-1.33664	ER-FOXA1-	-0.0172686	0.0441665	-0.0268979	-1.37324	-1.30872	-1.32798	-0.0844068	-0.127494	-0.102992	0.665128	0.582705	0.510774	-1.28113	-1.52927	-1.40064
PIK3IP1	-1.36946	ER-FOXA1-	0.0265168	0.0367542	-0.063271	-1.38774	-1.30405	-1.4166	0.0553795	0.230843	0.146191	-0.619393	-0.624071	-0.676991	-1.06545	-1.05127	-0.959499
TGFB3	-1.39899	ER-FOXA1-	0.0138728	-0.127625	0.113752	-1.26065	-1.59269	-1.34362	-0.113928	-0.179418	-0.157163	-0.566868	-0.776989	-0.994124	-0.976292	-0.919017	-0.860743
PDE4B	-1.402	ER-FOXA1-	-0.10905	-0.0594739	0.168524	-1.45666	-1.48117	-1.26816	-0.308069	-0.409008	-0.519311	0.112526	0.210671	0.172067	-1.17428	-1.09072	-0.914217
GATA3-AS1	-1.41888	ER-FOXA1-	0.0444308	0.00594126	-0.0503721	-1.68563	-1.27054	-1.30047	0.0996153	0.327844	0.119504	-0.621513	-0.587138	-0.720284	-0.66793	-0.807219	-0.690725
ATP2B1-AS1	-1.44134	ER-FOXA1-	-0.12442	-0.128705	0.253124	-1.48135	-1.2268	-1.61586	-0.329037	-0.253354	-0.130729	-0.0921155	-0.298818	-0.0361468	-1.17787	-0.81962	-1.10001
KYNU	-1.45368	ER-FOXA1-	-0.0416578	0.0347195	0.00693827	-1.52088	-1.41417	-1.42598	-0.105165	-0.135218	-0.231221	-0.684404	-0.756977	-0.618343	-1.25848	-1.11147	-1.17763
DDIT4	-1.4705	ER-FOXA1-	-0.114578	-0.0501407	0.164719	-1.37605	-1.63794	-1.3975	0.318097	0.411897	0.686586	0.435708	0.423763	0.599973	-0.730701	-0.653575	-0.764062
INPP5D	-1.47092	ER-FOXA1-	-0.0526772	0.0746741	-0.0219969	-1.44365	-1.4075	-1.56161	-0.231327	-0.286776	-0.0894092	-0.403333	-0.539792	-0.490988	-0.724644	-1.07474	-0.990544
KIF13B	-1.5043	ER-FOXA1-	0.0602763	0.125716	-0.185993	-1.56996	-1.62136	-1.32158	-0.480737	-0.438252	-0.324639	-0.757551	-0.898562	-0.815397	-0.920667	-1.3743	-1.08893
AC007298.2	-1.52233	ER-FOXA1-	-0.00829765	-0.0739688	0.0822664	-1.58095	-1.39128	-1.59477	0.0654986	-0.127818	0.158315	2.35151	2.42501	2.23253	-0.814561	-0.898904	-1.23506
AC012020.1	-1.53985	ER-FOXA1-	-0.127167	0.10426	0.0229067	-1.63093	-1.46381	-1.5248	-0.168546	0.0651997	0.164802	-0.451766	-0.114205	-0.504258	-0.811369	-1.12075	-0.784322
AC010329.1	-1.61787	ER-FOXA1-	0.00225962	-0.0804897	0.07823	-2.03269	-1.3494	-1.47153	-0.245699	-0.533395	-0.486974	1.21548	1.29116	1.08638	-0.698852	-0.924109	-0.775351
TFPI	-1.64487	ER-FOXA1-	-0.138723	-0.0489451	0.187668	-1.60211	-1.59599	-1.7365	-0.127384	-0.106112	-0.23963	-0.566605	-0.58639	-0.466062	-1.43029	-1.27037	-1.26042
CREBRF	-1.66613	ER-FOXA1-	-0.0736261	-0.031373	0.104999	-1.46789	-1.77167	-1.75882	-0.457327	-0.229248	-0.498284	-0.623135	-0.747857	-0.716131	-1.08459	-1.00673	-1.08996
NAV3	-1.67599	ER-FOXA1-	0.165006	-0.0313494	-0.133656	-1.63246	-1.78144	-1.61406	0.00650397	-0.326212	-0.517713	0.300373	0.241288	-0.00186809	-1.43085	-0.921129	-1.56821
CCNG2	-1.67677	ER-FOXA1-	-0.0295798	-0.0772134	0.106793	-1.72559	-1.70099	-1.60373	-0.0921527	-0.209575	-0.381155	-0.258868	-0.257521	-0.169206	-1.79441	-1.63043	-1.92319
ACPP	-1.69657	ER-FOXA1-	0.181293	-0.11313	-0.0681627	-1.73764	-1.80276	-1.5493	-0.545622	-0.305854	-0.112393	-0.25678	-0.280737	-0.0793194	-0.684909	-0.985136	-0.65444
ASPG	-1.71445	ER-FOXA1-	-0.1154	0.208664	-0.0932644	-1.73076	-1.83171	-1.58088	-0.28018	-0.191444	0.0167458	-0.185162	-0.166327	-0.330032	-0.834175	-1.07561	-1.11114
FAM161B	-1.74057	ER-FOXA1-	-0.0388563	0.0301787	0.00867761	-1.7212	-1.82968	-1.67083	-0.186993	-0.120483	-0.29159	-0.454891	-0.64498	-0.618492	-1.21359	-1.3025	-1.18764
IGSF22	-1.93958	ER-FOXA1-	-0.0484766	-0.101424	0.1499	-1.72398	-2.02572	-2.06902	0.104234	0.0962654	0.0494456	0.422569	0.513365	0.427727	-1.0017	-1.24136	-0.804331
ADCY5	-1.9503	ER-FOXA1-	0.501255	-0.232365	-0.268889	-1.96403	-1.71989	-2.16698	0.250051	0.110384	0.675606	0.205907	0.0117656	-0.264382	-1.67017	-1.12504	-0.675455
AC103974.1	-2.04732	ER-FOXA1-	-0.0913739	-0.0681812	0.159555	-1.60227	-2.0637	-2.476	0.309517	0.121744	0.0557587	0.637919	0.47259	0.608216	-1.10739	-1.09968	-0.980024
FUT8-AS1	-2.32739	ER-FOXA1-	-0.213935	-0.250151	0.464086	-2.22506	-2.27646	-2.48066	0.184707	0.133883	0.150708	-0.806928	-0.632134	-1.09332	-1.6863	-1.52665	-1.62342
AP001528.3	-2.36907	ER-FOXA1-	-0.0717723	-0.251701	0.323474	-2.21055	-2.47349	-2.42315	-0.474365	-0.55795	-0.916786	-1.07595	-1.0324	-0.914888	-1.09433	-1.55924	-2.40964
MUC16	-2.55492	ER-FOXA1-	-0.060748	-0.0529477	0.113696	-2.51829	-2.78643	-2.36004	-0.575604	-0.251165	-0.243722	-0.701086	-0.949987	-0.36569	-0.935773	-1.86841	-1.21458
KCNJ13	-2.9195	ER-FOXA1-	0.0416664	-0.162244	0.120577	-2.60861	-3.28201	-2.86788	0.273897	-0.102639	0.0013403	0.790341	0.948224	0.972499	-2.05457	-2.03028	-1.81059
DEPP1	-4.40591	ER-FOXA1-	0.016792	-0.0805279	0.0637359	-4.40231	-4.44406	-4.37137	0.132426	0.204008	0.0605676	-2.40572	-2.27491	-2.64021	-3.94809	-3.69737	-3.61013
IL19	4.33898	ER-FOXA1-MDC1	1.02369	-0.782724	-0.24097	4.33403	4.39513	4.28777	2.23012	1.47158	2.24717	2.43947	2.27657	2.87498	3.39092	3.46745	2.97
TFF1	4.27839	ER-FOXA1-MDC1	0.363499	-0.0555058	-0.307993	4.26898	4.30306	4.26315	2.90607	2.94816	3.05429	2.66693	2.63719	2.63418	3.82095	3.92143	3.83243
KRT13	4.1779	ER-FOXA1-MDC1	0.108608	0.228738	-0.337346	4.20836	4.14311	4.18224	1.75478	1.8042	2.02997	3.09501	3.04903	3.00076	3.27954	3.4245	3.21541
RASSF2	3.67833	ER-FOXA1-MDC1	0.305976	-0.230354	-0.0756224	3.77624	3.6234	3.63534	2.01547	2.12892	2.58248	2.72054	2.661	2.75457	3.03557	3.19472	3.13688
AC055854.1	3.59863	ER-FOXA1-MDC1	-0.0192746	0.291437	-0.272162	3.62703	3.55188	3.61699	1.34497	0.895688	1.40058	2.76371	3.20519	2.85885	2.74453	2.57279	2.58757
SKA1	3.56223	ER-FOXA1-MDC1	0.106183	-0.291319	0.185136	3.50194	3.55705	3.6277	1.57108	1.60227	1.7627	1.38766	1.33945	1.42209	2.89284	2.85452	2.68527
RRM2	3.43232	ER-FOXA1-MDC1	0.0650976	0.0153484	-0.080446	3.42458	3.39803	3.47435	1.71068	1.74892	1.92091	1.61589	1.70953	1.59291	2.85338	2.9724	2.96179
UHRF1	3.38415	ER-FOXA1-MDC1	0.0815283	0.0443081	-0.125836	3.36175	3.40472	3.38599	1.50538	1.50012	1.77263	1.4014	1.54037	1.48199	2.8819	2.91265	2.95632
SPC24	3.33648	ER-FOXA1-MDC1	0.243105	-0.262434	0.019329	3.29806	3.4549	3.25648	1.24339	1.40376	1.35995	1.25665	1.24008	1.20022	2.42697	2.64719	2.55587
EXO1	3.31286	ER-FOXA1-MDC1	0.0747922	-0.0115986	-0.0631936	3.27905	3.32195	3.33756	1.36883	1.32877	1.55925	1.2742	1.32617	1.34525	2.70098	2.69758	2.72621
MCM10	3.27779	ER-FOXA1-MDC1	0.0563037	0.00361535	-0.0599191	3.25545	3.31098	3.26694	1.2372	1.25258	1.41709	1.27997	1.18654	1.18481	2.64223	2.64533	2.705
ANKRD2	3.24688	ER-FOXA1-MDC1	0.351008	-0.480669	0.129662	3.26204	3.2812	3.19739	0.315073	0.31959	0.665246	2.20616	1.77031	2.19068	1.9675	2.11941	2.30093
ZNF488	3.2459	ER-FOXA1-MDC1	0.491528	-0.445339	-0.0461893	3.23074	3.17433	3.33264	1.2589	0.677979	1.02573	2.07786	2.42158	1.3791	2.37478	2.45768	2.66415
TYMS	3.23099	ER-FOXA1-MDC1	0.0365211	-0.059791	0.0232698	3.22214	3.28961	3.18123	1.44944	1.3351	1.60695	1.37134	1.35224	1.23564	2.58239	2.62362	2.68786
E2F2	3.22508	ER-FOXA1-MDC1	0.173876	0.0623629	-0.236239	3.16103	3.29559	3.21862	1.26391	1.11005	1.40965	1.61701	1.6571	1.58073	2.42431	2.3869	2.46424
CDC45	3.22168	ER-FOXA1-MDC1	0.172877	-0.420626	0.247749	3.1574	3.29671	3.21093	1.10295	1.27197	1.39364	1.14437	1.28928	1.24541	2.63907	2.62664	2.55904
TK1	3.21005	ER-FOXA1-MDC1	0.103241	0.0114785	-0.11472	3.17343	3.24276	3.21396	1.32939	1.36488	1.53937	1.1347	1.1271	1.10852	2.52536	2.57563	2.52442
DSCC1	3.20502	ER-FOXA1-MDC1	0.0570233	-0.0778521	0.0208288	3.19565	3.08819	3.33123	1.29905	1.1334	1.42429	1.20986	1.15852	1.25767	2.55142	2.64048	2.54069
KIFC1	3.18286	ER-FOXA1-MDC1	0.0580018	0.138162	-0.196163	3.1815	3.21496	3.15212	1.33977	1.49414	1.66805	1.33783	1.18815	1.26757	2.56045	2.58211	2.50694
CENPI	3.18143	ER-FOXA1-MDC1	-0.42837	0.721547	-0.293177	3.17595	3.16827	3.20005	1.34062	1.61044	1.71201	1.38623	1.66148	1.19617	2.51133	2.51827	2.69346
AURKB	3.17403	ER-FOXA1-MDC1	0.0293554	0.0635332	-0.0928886	3.08308	3.27105	3.16796	1.13007	1.32253	1.3906	1.02356	1.22083	1.1698	2.29939	2.31607	2.44676
RAD51	3.16614	ER-FOXA1-MDC1	-0.151678	0.0588305	0.0928479	3.10159	3.1753	3.22154	1.23591	1.43886	1.55655	1.25511	1.24916	1.38668	2.60825	2.65026	2.79546
NCAPG	3.15746	ER-FOXA1-MDC1	-0.354754	0.424624	-0.0698695	3.08751	3.1099	3.27497	1.27286	1.32958	1.39448	1.16676	1.21828	1.31175	2.44695	2.54332	2.50891
E2F7	3.14657	ER-FOXA1-MDC1	-0.00645386	0.0202504	-0.0137965	3.10139	3.22655	3.11178	1.07651	1.37122	1.36693	1.14196	1.09935	1.24202	2.45553	2.45716	2.46712
NDC80	3.13043	ER-FOXA1-MDC1	-0.272052	0.364349	-0.0922969	3.18769	2.98709	3.21652	0.906822	1.06519	1.6242	0.684183	0.98721	0.980813	2.28712	2.28044	2.37604
MELK	3.11881	ER-FOXA1-MDC1	-0.0954672	0.0495501	0.0459171	3.10857	3.04	3.20787	1.02145	1.17108	1.28673	1.19952	1.09123	1.03902	2.52176	2.64707	2.57038
NEK2	3.10265	ER-FOXA1-MDC1	0.13704	0.0208004	-0.157841	3.12256	3.07322	3.11216	1.36172	1.33968	1.70649	1.25773	1.39119	1.40948	2.41053	2.39524	2.48269
LINC01224	3.10231	ER-FOXA1-MDC1	-0.0291881	-0.190605	0.219794	3.06488	3.06977	3.17229	1.08439	1.31274	1.34301	1.79152	1.65841	1.62453	2.33972	2.2399	2.3207
IQGAP3	3.09048	ER-FOXA1-MDC1	0.00380576	-0.0495312	0.0457254	3.09458	3.0945	3.08237	1.16398	1.26663	1.5677	1.14607	1.03897	1.09719	2.54437	2.40398	2.53994
SPC25	3.08524	ER-FOXA1-MDC1	-0.0672589	0.0457374	0.0215215	3.09495	2.96827	3.19251	1.22409	1.35031	1.29221	0.945502	0.972341	1.06157	2.37621	2.34964	2.26947
CDC6	3.08181	ER-FOXA1-MDC1	-0.0715513	0.105196	-0.0336443	3.09918	3.08306	3.0632	1.07606	1.24159	1.32816	0.8957	1.15809	1.03027	2.62026	2.62544	2.62683
PIP5KL1	3.0421	ER-FOXA1-MDC1	0.405497	0.458204	-0.863701	2.9517	3.05376	3.12085	1.67212	1.39375	1.63591	2.18413	2.55077	2.13154	2.06471	2.18101	2.16481
BRIP1	3.03727	ER-FOXA1-MDC1	-0.0431025	-0.167941	0.211043	2.954	3.00035	3.15746	1.10257	0.922075	1.31519	1.23262	0.914215	1.04831	2.43381	2.47909	2.34535
PBK	3.03458	ER-FOXA1-MDC1	-0.0253435	-0.210752	0.236095	2.98812	2.95743	3.1582	1.12874	0.897053	1.27906	1.14814	0.99812	0.668177	2.4288	2.3228	2.33988
UBE2C	3.03265	ER-FOXA1-MDC1	0.228011	0.0522693	-0.28028	3.06298	3.003	3.03199	1.10655	1.24942	1.50256	0.971904	0.854989	0.921531	2.21554	2.22202	2.31805
CDT1	3.0238	ER-FOXA1-MDC1	0.0771991	0.154527	-0.231727	3.00622	3.13314	2.93204	1.18655	1.13763	1.36637	1.23558	1.19318	1.23431	2.50261	2.42197	2.49053
ARHGAP36	3.01988	ER-FOXA1-MDC1	-0.0418171	0.185622	-0.143805	3.04071	3.02751	2.99142	1.13537	1.16258	1.10355	2.67477	2.43359	2.33017	2.50529	2.43136	2.4118
SKA3	3.01942	ER-FOXA1-MDC1	-0.12909	-0.0795142	0.208604	2.99449	2.94863	3.11515	1.17956	1.01436	1.22977	1.19907	1.08822	1.08586	2.30578	2.32633	2.29588
HJURP	2.98696	ER-FOXA1-MDC1	0.00188901	0.0694646	-0.0713536	2.92651	3.0046	3.02977	1.23476	1.21081	1.58467	1.04292	0.970484	1.15219	2.33412	2.26169	2.40009
ERCC6L	2.96609	ER-FOXA1-MDC1	0.083785	0.100329	-0.184114	2.9053	2.84888	3.14409	0.856251	0.632006	1.01851	0.951269	1.03604	0.816309	2.28449	2.36065	2.44832
CDCA5	2.96268	ER-FOXA1-MDC1	-0.0392478	0.0639037	-0.0246559	2.91407	2.9904	2.98356	1.01343	1.03193	1.2358	0.904406	0.944215	0.890948	2.21945	2.29798	2.31455
BLM	2.96094	ER-FOXA1-MDC1	-0.0976553	-0.0535195	0.151175	2.92228	2.91163	3.04891	1.1456	1.21335	1.15362	1.06304	1.00887	0.970491	2.39623	2.39877	2.44474
ASF1B	2.9558	ER-FOXA1-MDC1	0.206632	0.0732369	-0.279869	2.90996	2.99809	2.95935	0.810936	1.0577	1.29315	1.05275	1.10433	0.913531	2.29031	2.30285	2.36094
PIMREG	2.95468	ER-FOXA1-MDC1	0.200667	-0.505443	0.304776	3.08949	2.92239	2.85215	1.20874	0.94182	1.32942	0.970953	0.950727	0.895258	2.14784	2.27189	2.32142
GINS4	2.94781	ER-FOXA1-MDC1	-0.106866	0.208307	-0.101441	2.93889	2.87598	3.02858	1.18966	1.32691	1.08637	0.993174	1.05133	1.22585	2.34098	2.57819	2.39821
TOP2A	2.94164	ER-FOXA1-MDC1	0.0988357	-0.0457122	-0.0531235	2.86158	2.89403	3.06932	1.02008	1.07409	1.32139	0.939413	0.977232	0.950962	2.15505	2.10528	2.21189
MYBL2	2.9414	ER-FOXA1-MDC1	-0.00296825	0.0672827	-0.0643145	2.99493	2.9573	2.87198	1.02803	0.955589	1.16226	0.83838	0.869899	0.854194	2.14691	2.14041	2.14828
KNL1	2.9287	ER-FOXA1-MDC1	0.063341	0.114054	-0.177395	2.90528	2.8483	3.03253	1.06923	1.13478	1.18674	0.94414	1.0977	0.877851	2.22714	2.21223	2.23205
BIRC5	2.92734	ER-FOXA1-MDC1	0.14118	-0.0531201	-0.0880598	2.91144	2.94744	2.92313	1.01025	1.19079	1.18051	0.938131	1.0335	0.951171	2.25248	2.20156	2.27944
CDC25A	2.92375	ER-FOXA1-MDC1	0.169091	-0.0527371	-0.116353	2.9091	2.93086	2.93129	0.794669	0.90812	1.19658	0.95777	0.865846	0.736069	2.30734	2.35184	2.41697
TICRR	2.92261	ER-FOXA1-MDC1	0.0746958	0.0933339	-0.16803	2.99037	2.89245	2.88501	1.08607	1.20982	1.36318	1.28097	1.06437	0.840081	2.40336	2.38983	2.40492
WDR62	2.91761	ER-FOXA1-MDC1	0.000523161	0.0428769	-0.0434	2.92648	2.97253	2.85382	1.19028	1.20352	1.43522	1.18297	1.08981	1.19445	2.38563	2.36705	2.35238
POLQ	2.89311	ER-FOXA1-MDC1	0.00514558	-0.0619599	0.0568144	2.8122	2.82313	3.044	1.2977	0.936911	1.29107	1.13976	1.1334	1.27381	2.62588	2.42319	2.46784
KIF4A	2.89263	ER-FOXA1-MDC1	-0.0885155	0.171606	-0.0830909	2.82309	2.91691	2.93789	0.97111	1.21987	1.49423	1.11837	1.0502	1.10569	2.03891	2.08359	2.18872
PKMYT1	2.8874	ER-FOXA1-MDC1	0.0114903	0.0253806	-0.0368709	2.80851	2.95882	2.89487	1.0079	0.910231	1.33363	0.91755	0.849711	0.840505	2.40069	2.32918	2.35315
FAM111B	2.87345	ER-FOXA1-MDC1	0.0437139	0.00391621	-0.0476302	2.88047	2.69965	3.04022	0.955361	0.959388	1.17542	0.979331	1.07016	1.09001	2.4039	2.49079	2.46042
E2F1	2.8719	ER-FOXA1-MDC1	0.146957	-0.132119	-0.0148385	2.85367	2.92667	2.83536	1.07172	0.993497	1.25831	0.986498	1.0654	0.97127	2.06818	2.09607	2.16267
IL17RB	2.86545	ER-FOXA1-MDC1	0.0996266	-0.172925	0.0732987	2.82907	2.84612	2.92115	0.946168	0.819192	1.1888	2.16312	2.03766	2.05733	2.00631	1.96376	1.86751
CENPM	2.86165	ER-FOXA1-MDC1	0.111611	-0.0514065	-0.0602046	2.75952	2.8799	2.94553	1.41912	1.28977	1.31525	0.73042	0.882904	0.91394	2.18903	2.26628	2.06068
CDCA8	2.85653	ER-FOXA1-MDC1	-0.0351865	-0.0368456	0.0720321	2.86326	2.84891	2.8574	0.986114	1.05918	1.17669	0.940548	1.12106	1.09762	2.03596	2.15167	2.14871
WDR76	2.85505	ER-FOXA1-MDC1	0.0659968	-0.123169	0.0571725	2.88903	2.80268	2.87344	1.11105	1.06521	1.38413	1.03551	1.07906	1.10711	2.43782	2.40214	2.34999
KIF18B	2.84835	ER-FOXA1-MDC1	-0.00540935	-0.00570362	0.011113	2.82574	2.90387	2.81544	1.05819	1.14541	1.2771	0.952745	0.920669	0.84539	2.29746	2.21125	2.23659
SHCBP1	2.83093	ER-FOXA1-MDC1	-0.0679446	0.0290031	0.0389415	2.7966	2.79156	2.90464	0.86826	0.921534	1.13592	0.989824	0.901253	1.05013	2.30588	2.23413	2.34067
CDCA7	2.82215	ER-FOXA1-MDC1	0.0103709	-0.0703058	0.0599349	2.75274	2.87069	2.84301	0.647246	0.553164	1.0172	0.713871	0.80328	0.782424	2.49898	2.38124	2.50147
CDC20	2.81978	ER-FOXA1-MDC1	0.108992	-0.0300705	-0.0789213	2.80861	2.81941	2.83131	1.10264	1.14305	1.42651	1.01212	0.907958	0.970604	2.02667	2.13517	2.15451
BUB1B	2.81929	ER-FOXA1-MDC1	-0.125132	0.0670514	0.0580802	2.81137	2.84294	2.80356	1.06807	1.15299	1.07957	0.853714	0.793615	0.943015	2.15243	2.1975	2.16927
TACC3	2.80739	ER-FOXA1-MDC1	0.157942	0.0205397	-0.178482	2.7904	2.83967	2.79211	0.967296	1.08886	1.17105	0.909483	0.903993	0.954506	2.26777	2.19071	2.35286
ORC6	2.80714	ER-FOXA1-MDC1	7.7142e-05	0.185341	-0.185418	2.77355	2.80008	2.84781	1.0611	1.07396	1.17372	0.980957	0.937761	0.97735	2.43477	2.4309	2.41962
ORC1	2.80699	ER-FOXA1-MDC1	0.048126	0.029568	-0.077694	2.82747	2.77643	2.81706	0.883586	0.981125	1.03298	0.908347	0.762808	1.15541	2.32941	2.37293	2.32637
CKAP2L	2.79791	ER-FOXA1-MDC1	0.147953	-0.0267626	-0.12119	2.80433	2.72453	2.86486	0.96825	1.18261	1.33057	1.07812	0.945036	1.07088	2.34103	2.33181	2.34197
MKI67	2.767	ER-FOXA1-MDC1	0.00827077	0.0632722	-0.071543	2.71304	2.80989	2.77807	0.900901	0.945903	1.19727	1.03519	1.02403	1.04384	2.26624	2.01141	2.30842
BUB1	2.7657	ER-FOXA1-MDC1	-0.0209284	0.087356	-0.0664277	2.81368	2.66719	2.81624	1.12199	1.12048	1.34294	0.997275	0.91854	0.97567	2.15333	2.15707	2.06428
RAD51AP1	2.75973	ER-FOXA1-MDC1	0.283093	-0.138944	-0.144149	2.7156	2.69975	2.86386	1.0233	1.00843	1.01849	0.558717	0.519509	1.04272	2.24193	2.12799	2.20855
SYT8	2.75913	ER-FOXA1-MDC1	0.196967	0.14057	-0.337537	2.72217	2.81692	2.7383	0.89518	0.809322	1.0389	2.1099	1.87042	2.08858	2.01793	2.08055	2.08231
GTSE1	2.74745	ER-FOXA1-MDC1	-0.200038	0.0946905	0.105348	2.69143	2.69663	2.85429	1.18147	1.32814	1.39406	0.973042	0.639561	0.917136	2.09279	2.03034	2.11716
FOXM1	2.746	ER-FOXA1-MDC1	0.0285492	0.00694932	-0.0354985	2.76747	2.77166	2.69886	0.955732	1.05945	1.18749	0.910707	1.01517	0.869714	2.25862	2.17178	2.22712
ESCO2	2.7444	ER-FOXA1-MDC1	0.451972	-0.0162846	-0.435688	2.85924	2.45869	2.91526	1.18098	1.09072	1.02307	0.802396	0.972163	0.769638	2.24117	2.06426	2.23942
HOXC4	2.72465	ER-FOXA1-MDC1	-0.0475894	0.325132	-0.277543	2.97375	2.50769	2.69252	1.36031	1.22548	1.32988	1.38522	1.62963	1.65021	2.12131	1.99696	1.99253
CDKN3	2.71852	ER-FOXA1-MDC1	-0.0568197	0.134132	-0.0773124	2.77083	2.70112	2.68362	1.31316	1.1299	1.28526	0.807783	0.918336	0.993137	1.98452	2.0645	2.05531
TRIP13	2.70753	ER-FOXA1-MDC1	0.245525	-0.202412	-0.0431121	2.59016	2.83423	2.69821	0.730628	0.975737	1.19997	0.680757	0.745177	0.657039	2.24994	2.22535	2.11765
ATAD2	2.70601	ER-FOXA1-MDC1	-0.0301904	-0.0114221	0.0416125	2.69127	2.64862	2.77815	0.880115	0.942758	1.09728	0.873187	0.940661	0.908849	2.2123	2.24194	2.22874
ARHGAP11A	2.70178	ER-FOXA1-MDC1	-0.12732	0.217623	-0.0903025	2.72621	2.68606	2.69308	1.09667	0.98958	0.907608	0.729198	0.741787	0.938458	2.01702	1.91632	2.1421
KIF14	2.69951	ER-FOXA1-MDC1	0.296209	-0.0580327	-0.238177	2.60324	2.65205	2.84323	0.83127	1.04238	1.25584	1.229	1.17853	1.16388	2.01216	1.84062	2.06502
CCNA2	2.69344	ER-FOXA1-MDC1	0.101939	-0.00783112	-0.094108	2.70898	2.62327	2.74806	0.67561	0.96111	1.32461	0.736226	0.569302	0.328558	1.89777	2.04585	1.98569
NRGN	2.68192	ER-FOXA1-MDC1	-0.0183725	-0.0293059	0.0476784	2.82118	2.71853	2.50605	0.930129	1.06224	1.04762	0.680351	0.519283	0.825431	1.97093	1.95515	2.04391
RET	2.67676	ER-FOXA1-MDC1	0.0650023	0.0703512	-0.135354	2.62841	2.71124	2.69062	0.869894	0.829823	0.9713	2.13635	2.09501	2.07269	1.86596	1.80824	1.83582
ARHGEF39	2.67556	ER-FOXA1-MDC1	0.202571	0.145827	-0.348398	2.69223	2.72281	2.61163	1.13093	1.01705	1.17145	0.99862	0.552119	0.625747	2.18332	2.06106	1.91148
TROAP	2.67068	ER-FOXA1-MDC1	0.196645	-0.0413339	-0.155311	2.64888	2.78505	2.5781	0.809144	1.0104	1.14391	0.710688	0.623752	0.663669	1.97008	1.85391	1.97886
NCAPH	2.66749	ER-FOXA1-MDC1	0.038664	0.304746	-0.34341	2.672	2.6701	2.66036	0.762984	1.06428	1.2464	0.696035	0.70656	0.738048	2.12258	2.17502	2.2488
CDCA3	2.65825	ER-FOXA1-MDC1	0.219182	-0.167861	-0.0513212	2.63831	2.63225	2.70418	0.909007	0.921114	1.17129	0.70926	0.801651	0.572516	1.97655	1.84284	1.9056
DLGAP5	2.64962	ER-FOXA1-MDC1	0.0453713	-0.0134422	-0.031929	2.62629	2.50149	2.82108	0.785181	0.732941	1.0786	0.874973	0.804136	0.640937	1.83685	1.82033	1.97986
BRCA1	2.62949	ER-FOXA1-MDC1	0.0564191	0.061185	-0.117604	2.58911	2.60734	2.69204	0.777557	0.773688	0.982814	0.853914	0.82942	0.861129	2.09164	2.07169	2.18428
SPAG5	2.6266	ER-FOXA1-MDC1	-0.00756749	0.104347	-0.0967798	2.59384	2.64036	2.6456	0.821917	0.763522	1.09679	0.788482	0.760038	0.485337	1.99766	1.93669	1.95288
CEP128	2.61933	ER-FOXA1-MDC1	-0.0251949	-0.120772	0.145967	2.5391	2.60045	2.71842	0.919928	1.1552	0.990447	1.1484	0.953047	1.00052	2.07268	2.01468	2.12671
KIF20A	2.61846	ER-FOXA1-MDC1	0.0397324	0.0468768	-0.0866091	2.64535	2.62089	2.58913	0.738571	0.801807	1.07309	0.489699	0.464841	0.533372	1.75977	1.61222	1.69093
MCM2	2.61655	ER-FOXA1-MDC1	-0.0218094	0.0416895	-0.0198801	2.57112	2.64658	2.63195	0.793933	0.802068	0.96828	0.816554	0.766621	0.766624	2.11802	2.06946	2.13642
CDC25C	2.60865	ER-FOXA1-MDC1	-0.0297779	-0.0480492	0.0778271	2.6447	2.60963	2.57162	1.31076	1.04111	1.11867	0.48029	0.866913	0.582058	1.86917	1.76321	1.92218
MAD2L1	2.60709	ER-FOXA1-MDC1	0.017681	-0.0263233	0.00864234	2.63078	2.53761	2.65288	0.807993	0.625158	0.996889	0.853472	0.694443	0.488217	1.86969	2.10342	1.86159
E2F8	2.60626	ER-FOXA1-MDC1	0.129232	-0.146052	0.01682	2.64073	2.59431	2.58373	0.773617	0.877407	0.947633	1.05787	0.89929	1.02649	1.97113	1.96003	1.93109
ZNF367	2.60561	ER-FOXA1-MDC1	-0.0526271	0.0880235	-0.0353964	2.66236	2.60221	2.55226	0.648877	0.784904	0.889781	0.70498	0.678177	0.734592	2.20185	2.21643	2.24243
TTK	2.60486	ER-FOXA1-MDC1	-0.202322	0.113101	0.0892208	2.63391	2.45047	2.73019	1.104	0.813389	0.946753	0.419841	0.437968	0.780622	2.02974	2.06558	1.74617
TEDC2	2.60215	ER-FOXA1-MDC1	0.0592588	0.0863994	-0.145658	2.55958	2.64092	2.60595	0.825709	1.1225	1.16814	0.891471	0.992953	0.842101	2.163	2.13331	2.15693
STIL	2.58413	ER-FOXA1-MDC1	-0.01295	0.237741	-0.224791	2.5569	2.52974	2.66574	0.941277	0.845671	1.10632	0.708361	0.857688	0.7321	2.07306	2.00025	1.93309
CCNB2	2.58074	ER-FOXA1-MDC1	0.303279	-0.136013	-0.167266	2.53781	2.57593	2.62849	0.863049	0.979351	1.08455	0.625756	0.568872	0.519109	1.81801	1.9363	1.90012
DEPDC1	2.57935	ER-FOXA1-MDC1	0.0559487	-0.217899	0.16195	2.60778	2.3806	2.74967	0.328336	0.674359	0.817414	1.07543	0.936624	1.1425	1.8228	1.76736	1.83599
CIP2A	2.57736	ER-FOXA1-MDC1	-0.0057639	-0.103986	0.10975	2.61486	2.36435	2.75287	0.935883	0.906982	0.889335	0.714611	0.821068	0.522263	2.02421	1.98017	1.79745
FANCI	2.57489	ER-FOXA1-MDC1	-0.00734191	-0.0315153	0.0388572	2.45791	2.54625	2.72052	0.863932	0.932591	1.06307	0.707573	0.50515	0.564022	1.86775	1.82632	1.94941
PRR11	2.57455	ER-FOXA1-MDC1	0.0856995	-0.184611	0.0989119	2.6598	2.49786	2.56598	1.07588	1.0611	1.26618	0.674697	0.626128	0.755129	1.91235	2.0501	2.06014
KIF11	2.57217	ER-FOXA1-MDC1	0.0246645	0.077849	-0.102514	2.56026	2.49825	2.658	0.834261	0.828337	0.889066	0.654387	0.678615	0.736561	1.98511	1.97732	2.0337
FANCA	2.56265	ER-FOXA1-MDC1	0.235059	0.149061	-0.38412	2.52061	2.57723	2.59011	0.820477	0.912738	1.07324	0.960368	0.901831	1.00099	2.12002	2.05627	2.12929
KIF2C	2.55953	ER-FOXA1-MDC1	0.258686	-0.146648	-0.112038	2.54501	2.51115	2.62245	0.806837	0.992096	0.994908	0.690813	0.828613	0.604585	1.75515	1.77945	1.88282
FAM83D	2.55156	ER-FOXA1-MDC1	0.21832	0.00617356	-0.224493	2.53596	2.51672	2.60199	0.62183	0.722598	1.08296	0.476988	0.420203	0.313327	1.69633	1.50098	1.70222
EME1	2.551	ER-FOXA1-MDC1	-0.0273287	0.305381	-0.278052	2.54873	2.48682	2.61746	0.600064	0.789911	1.03597	0.712413	0.815029	0.873479	2.11576	2.06501	2.22689
CENPA	2.55089	ER-FOXA1-MDC1	-0.112441	-0.185799	0.29824	2.5242	2.54341	2.58506	0.996199	0.999748	1.25913	0.768408	0.593237	0.679614	1.70526	1.93429	1.8222
CCNE2	2.54604	ER-FOXA1-MDC1	-0.103882	-0.0415391	0.145422	2.52059	2.52979	2.58773	0.857065	0.94745	1.03713	0.692997	0.867358	0.834007	1.9831	2.02726	2.03914
CENPO	2.54131	ER-FOXA1-MDC1	0.11773	0.129484	-0.247214	2.55861	2.56778	2.49755	1.06025	1.01091	1.07677	1.0144	1.15473	0.939595	2.07608	1.96337	1.90975
HMGB2	2.53829	ER-FOXA1-MDC1	0.173566	-0.175002	0.00143562	2.56597	2.57428	2.47462	0.854638	0.873773	1.01535	0.648041	0.633095	0.794167	1.72458	1.84719	1.92159
CEP55	2.51398	ER-FOXA1-MDC1	-0.0814932	0.0229757	0.0585175	2.5283	2.46789	2.54577	0.772694	0.587383	0.953547	0.502174	0.402116	0.686819	1.38612	1.39222	1.53626
PTTG1	2.50136	ER-FOXA1-MDC1	0.0993133	-0.0859466	-0.0133667	2.50055	2.4847	2.51884	0.559565	0.92634	0.969239	0.627532	0.537668	0.440261	1.45935	1.40498	1.8166
RECQL4	2.49997	ER-FOXA1-MDC1	0.0465761	0.068421	-0.114997	2.48069	2.55779	2.46142	0.905692	0.828297	1.01317	1.39002	1.15877	1.08651	2.081	1.97926	2.02195
ESPL1	2.49776	ER-FOXA1-MDC1	-0.0430859	0.0883139	-0.0452279	2.44738	2.53706	2.50883	0.774834	0.800779	1.10454	0.862876	0.839145	0.808642	2.02357	1.9264	2.00832
XRCC2	2.49609	ER-FOXA1-MDC1	0.0186752	-0.189929	0.171253	2.53332	2.41668	2.53826	0.711939	0.611732	0.94396	0.779439	0.71164	1.0695	2.06423	2.16424	2.12721
NUF2	2.48965	ER-FOXA1-MDC1	-0.0384395	0.0343412	0.0040983	2.39414	2.39669	2.67812	0.899545	0.561617	0.768368	0.516772	0.375746	0.470362	1.70298	1.8456	1.68915
CENPN	2.47226	ER-FOXA1-MDC1	0.183628	0.175481	-0.35911	2.39626	2.44625	2.57426	0.701629	0.772645	1.02162	0.556725	0.513033	0.689292	1.78068	1.86313	1.93005
ZWINT	2.45732	ER-FOXA1-MDC1	-0.00772774	-0.100817	0.108545	2.46469	2.45373	2.45355	0.69825	0.729391	0.905077	0.651722	0.607681	0.684692	1.90009	1.90266	1.88583
CIT	2.44125	ER-FOXA1-MDC1	-0.00370003	0.00928951	-0.00558948	2.46428	2.48862	2.37085	0.658136	0.871498	1.05493	0.633643	0.591637	0.682993	1.9799	1.8111	2.04298
HELLS	2.43858	ER-FOXA1-MDC1	0.0305384	-0.0565746	0.0260362	2.49966	2.40912	2.40698	0.5602	0.726159	0.721299	0.625959	0.660385	0.683342	2.00157	2.03974	2.03911
MCM5	2.43844	ER-FOXA1-MDC1	-0.0131199	0.115321	-0.102201	2.42036	2.48428	2.4107	0.85768	0.839611	1.0152	0.71597	0.871056	0.743376	2.04806	2.02374	2.0157
PIF1	2.43703	ER-FOXA1-MDC1	0.125551	0.11323	-0.238781	2.49218	2.49075	2.32817	0.743972	0.706305	0.854199	1.19089	0.833906	0.776335	1.20329	1.05549	1.36401
IL20	2.43596	ER-FOXA1-MDC1	0.18249	-0.266247	0.083757	2.43087	2.4776	2.39941	-0.0832739	-0.344468	-0.061074	0.9699	0.898045	0.918503	1.42362	1.53633	1.56168
RACGAP1	2.43297	ER-FOXA1-MDC1	-0.0321274	-0.0106176	0.0427451	2.38794	2.42258	2.48838	0.83874	0.890455	1.06941	0.851338	0.860249	0.845359	1.83473	1.83345	1.90162
GINS2	2.42653	ER-FOXA1-MDC1	0.0213628	-0.0439532	0.0225904	2.43717	2.38011	2.46232	0.762074	0.676489	0.947161	0.643947	0.72528	0.625574	1.80846	1.94926	1.92654
FBXO5	2.42576	ER-FOXA1-MDC1	-0.0189093	-0.354629	0.373538	2.47701	2.32142	2.47885	0.825665	0.732047	1.05752	0.637415	0.864411	0.758817	1.67461	1.94812	1.72893
C17ORF53	2.41807	ER-FOXA1-MDC1	-0.128115	0.0843846	0.0437304	2.32815	2.48688	2.43917	0.807318	0.800195	1.05174	0.717474	0.557379	0.588221	1.9945	1.82272	1.82019
TUBA1B	2.39909	ER-FOXA1-MDC1	0.0637217	0.0954294	-0.159151	2.26608	2.44205	2.48914	0.695801	0.632061	0.729078	1.11807	1.15611	1.05528	1.68474	1.6635	1.67725
CHAF1B	2.39395	ER-FOXA1-MDC1	0.184877	-0.156109	-0.0287679	2.49055	2.38902	2.30229	0.784426	0.876695	0.805938	0.760166	0.868232	0.559749	1.81192	1.88687	2.0244
PCNA	2.39195	ER-FOXA1-MDC1	0.100142	-0.0848377	-0.0153041	2.30321	2.36314	2.5095	0.662907	0.756534	0.827013	0.330806	0.417813	0.459149	1.79019	1.88099	1.88015
DIAPH3	2.37137	ER-FOXA1-MDC1	-0.0161694	0.105986	-0.0898164	2.32843	2.35728	2.42839	0.465927	0.737012	0.650802	0.528341	0.560857	0.489283	1.78325	1.66259	1.88234
GMNN	2.36334	ER-FOXA1-MDC1	0.000525633	-0.0540743	0.0535486	2.2314	2.43884	2.41979	0.607842	0.732865	0.80393	0.45868	0.604057	0.651504	1.6686	1.77583	1.76869
DHFR	2.35851	ER-FOXA1-MDC1	-0.0377437	0.0186007	0.0191431	2.37744	2.31113	2.38694	0.931647	0.785251	0.91244	0.983495	1.00598	1.17998	1.87538	1.95921	1.90914
ASPM	2.35584	ER-FOXA1-MDC1	-0.0666234	0.150453	-0.0838297	2.30296	2.19969	2.56487	0.717306	0.702236	0.765116	0.547805	0.260806	0.627682	1.90732	1.74129	1.86708
FBLN1	2.3471	ER-FOXA1-MDC1	-0.10182	0.221207	-0.119387	2.37312	2.34827	2.3199	0.92091	0.995518	1.14171	1.82446	1.80082	1.8513	1.83986	1.78382	2.0349
MCM7	2.33315	ER-FOXA1-MDC1	0.00363443	0.0370373	-0.0406717	2.29697	2.37443	2.32805	0.777456	0.749868	0.866758	0.598935	0.565613	0.529817	1.86741	1.86094	1.90428
KIF23	2.3306	ER-FOXA1-MDC1	0.00806544	0.0665237	-0.0745891	2.35271	2.2529	2.38619	0.588516	0.697673	0.832041	0.338013	0.454155	0.339895	1.67736	1.78261	1.80481
CLSPN	2.32298	ER-FOXA1-MDC1	-0.0690848	-0.00522864	0.0743134	2.28776	2.32256	2.35861	0.912966	0.755702	0.970489	0.914818	0.917856	0.873478	1.89543	1.87069	1.83513
NCAPG2	2.31009	ER-FOXA1-MDC1	-0.0159939	0.0586719	-0.0426781	2.27837	2.29146	2.36044	0.784022	0.808193	0.90633	0.824661	0.73409	0.736298	1.75715	1.75279	1.8886
MCM3	2.3031	ER-FOXA1-MDC1	0.0503563	-0.0328663	-0.01749	2.31402	2.347	2.24828	0.714958	0.771443	0.935716	0.731327	0.704365	0.670228	1.60748	1.62088	1.60787
ZGRF1	2.29981	ER-FOXA1-MDC1	-0.18528	-0.0805813	0.265862	2.32428	2.13298	2.44217	0.715396	0.592173	0.624915	0.644322	0.43779	0.813021	1.80862	1.66718	1.70344
FEN1	2.29612	ER-FOXA1-MDC1	0.0571404	-0.0561754	-0.000965084	2.22043	2.32996	2.33797	0.577661	0.579108	0.679411	0.705066	0.774214	0.633458	1.73596	1.76026	1.77122
RAB36	2.28138	ER-FOXA1-MDC1	0.143587	0.0955636	-0.23915	2.32697	2.28032	2.23685	0.58247	0.875867	0.946067	0.912753	1.01827	0.970725	1.49666	1.36613	1.46434
FANCD2	2.27905	ER-FOXA1-MDC1	0.134066	0.0363784	-0.170444	2.21858	2.29066	2.32792	0.54017	0.785515	0.950535	0.448132	0.582266	0.494252	1.70905	1.71833	1.71399
GAS2L3	2.2664	ER-FOXA1-MDC1	-0.248406	0.0821607	0.166246	2.37407	2.16583	2.25931	0.704014	0.822135	0.81536	0.372257	0.235234	0.659639	1.16026	1.27052	1.25477
MYBL1	2.26533	ER-FOXA1-MDC1	-0.0247347	-0.085918	0.110653	2.32003	2.18983	2.28613	0.405853	0.511079	0.523088	0.662113	0.702726	0.747904	1.73854	1.80833	1.80583
TUBB	2.26119	ER-FOXA1-MDC1	0.0585577	-0.00140929	-0.0571484	2.21671	2.24368	2.32318	0.803521	0.778457	0.973532	1.20577	1.24043	1.16501	1.77882	1.83805	1.83454
RFC3	2.25356	ER-FOXA1-MDC1	-0.0505563	0.0341419	0.0164144	2.27134	2.19495	2.29439	0.57445	0.790232	0.686557	0.381924	0.52447	0.537587	1.67697	1.84967	1.64901
PLK4	2.25354	ER-FOXA1-MDC1	-0.0930047	0.107289	-0.0142846	2.16061	2.18309	2.41692	0.693774	0.6142	0.747693	0.565071	0.409312	0.34483	1.72317	1.92129	1.59062
RMI2	2.24611	ER-FOXA1-MDC1	0.16981	0.0692044	-0.239014	2.24319	2.21383	2.28132	1.27911	1.17569	1.28713	0.895967	1.04867	1.14949	1.77831	1.93009	1.99838
WNT4	2.24529	ER-FOXA1-MDC1	0.190144	-0.0429007	-0.147244	2.2631	2.27374	2.19902	0.73883	0.621787	0.800427	1.50173	1.52013	1.49818	1.6511	1.72389	1.63868
MCM6	2.23138	ER-FOXA1-MDC1	-0.0207416	0.0603305	-0.039589	2.1673	2.21171	2.31514	0.551683	0.556979	0.781808	0.325484	0.275319	0.248622	1.78133	1.77049	1.7349
PAQR4	2.22261	ER-FOXA1-MDC1	0.0653211	0.0955494	-0.160871	2.18183	2.28879	2.19721	0.798751	0.845975	1.0423	0.705461	0.659101	0.793173	1.89234	1.96984	1.91533
GINS3	2.22164	ER-FOXA1-MDC1	0.0667454	0.189585	-0.256331	2.21218	2.15384	2.29889	0.574981	0.629688	0.804651	0.596188	0.471232	0.554294	1.7706	1.7307	1.63623
C1ORF112	2.21468	ER-FOXA1-MDC1	0.121026	0.113572	-0.234599	2.21995	2.05914	2.36495	0.628651	0.555185	0.754279	0.190718	0.621291	0.603323	1.72149	1.59815	1.80488
PLK1	2.21211	ER-FOXA1-MDC1	0.108853	-0.0371371	-0.0717158	2.26746	2.24391	2.12497	0.81717	1.06028	1.18755	0.385974	0.419019	0.453349	1.50301	1.40812	1.54945
TUBA3C	2.20969	ER-FOXA1-MDC1	-0.0509609	0.0488004	0.00216047	2.24786	2.26077	2.12045	0.130291	0.344436	0.42615	0.358065	0.0597322	0.293034	1.60616	1.74565	1.68992
H2AFX	2.2092	ER-FOXA1-MDC1	0.0479173	0.0396168	-0.087534	2.29391	2.26203	2.07164	0.72249	0.770323	0.901449	0.868305	0.869015	0.890403	1.54183	1.65582	1.6388
POLE2	2.20879	ER-FOXA1-MDC1	-0.0230735	0.255646	-0.232573	2.13691	2.1502	2.33927	0.37709	0.734385	0.715903	0.464711	0.52302	0.50999	1.78898	1.88096	1.57521
STMN1	2.19493	ER-FOXA1-MDC1	0.0258221	-0.00645919	-0.0193629	2.18707	2.16897	2.22876	0.655878	0.620258	0.760819	0.607606	0.619397	0.633699	1.42131	1.50609	1.48718
FKBP5	2.18988	ER-FOXA1-MDC1	-0.0188049	-0.0623409	0.0811458	2.16988	2.21884	2.18093	0.754358	0.79428	0.811761	0.773751	0.772546	0.81224	1.6626	1.86896	1.84855
HR	2.14659	ER-FOXA1-MDC1	0.121578	0.0343733	-0.155951	2.08819	2.17468	2.17688	0.614582	0.71378	0.892592	0.873296	0.944712	0.806214	1.88483	1.77153	1.87232
CKS1B	2.14152	ER-FOXA1-MDC1	0.0662666	-0.114763	0.0484962	2.06991	2.18357	2.17107	0.808131	0.841565	0.986129	0.897771	0.849558	0.935142	1.74069	1.81607	1.77518
SEPT3	2.0994	ER-FOXA1-MDC1	-0.033264	0.00661271	0.0266513	2.11905	2.08907	2.09009	0.772614	0.747981	0.871761	1.70121	1.80784	1.62843	1.42338	1.56445	1.53988
MAT1A	2.09888	ER-FOXA1-MDC1	0.0735552	-0.390315	0.31676	2.0367	2.15207	2.10788	-0.197051	0.271645	0.178114	0.644765	0.897701	0.900623	1.35381	1.3555	1.59629
NKAIN1	2.09651	ER-FOXA1-MDC1	0.00163359	-0.000416257	-0.00121733	2.17551	2.10393	2.01009	0.770891	0.601814	0.75471	1.5934	1.55881	1.55276	1.75303	1.88768	1.83267
NRM	2.08676	ER-FOXA1-MDC1	0.0684589	-0.0512381	-0.0172208	2.09647	2.14314	2.02066	0.758209	0.537241	0.952193	1.14648	1.05954	1.21133	1.62863	1.67792	1.65166
UBE2T	2.08646	ER-FOXA1-MDC1	-0.00885965	-0.0295807	0.0384403	2.00459	2.09899	2.15581	0.391808	0.51663	0.571521	0.271788	0.308697	0.32275	1.15002	1.41883	1.33914
TIMELESS	2.06857	ER-FOXA1-MDC1	-0.0263637	-0.0301256	0.0564893	2.01869	2.0975	2.08952	0.467525	0.588952	0.664987	0.642906	0.629015	0.506317	1.64669	1.50359	1.65142
MASTL	2.06265	ER-FOXA1-MDC1	0.154	-0.0947656	-0.0592347	2.04389	2.02601	2.11806	0.64529	0.610603	0.748317	0.626251	0.685751	0.689442	1.71	1.72221	1.67701
SERPINF1	2.06104	ER-FOXA1-MDC1	0.080793	-0.0386865	-0.0421065	2.02587	2.20673	1.95054	0.20726	0.466667	0.484683	0.981036	0.668853	0.609301	1.66934	1.50241	1.25007
POLD1	2.05925	ER-FOXA1-MDC1	0.0753465	-0.0685241	-0.00682239	2.00147	2.10602	2.07026	0.621817	0.611977	0.79445	0.494986	0.501161	0.479669	1.71703	1.60063	1.69765
ANLN	2.04944	ER-FOXA1-MDC1	-0.016053	-0.0138496	0.0299026	2.05795	1.97267	2.11768	0.550565	0.482341	0.658325	0.546773	0.473805	0.457871	1.62428	1.61973	1.61867
PARM1	2.04531	ER-FOXA1-MDC1	0.37971	-0.246058	-0.133651	2.18473	1.93478	2.01642	0.520879	0.468955	0.464668	0.735775	0.96777	0.915886	1.46429	1.58288	1.60319
LIG1	2.01146	ER-FOXA1-MDC1	-0.0203589	0.0942772	-0.0739183	2.00507	2.04136	1.98794	0.578605	0.641879	0.835906	0.595234	0.61501	0.519839	1.53838	1.43948	1.65098
PARPBP	1.99101	ER-FOXA1-MDC1	0.00386234	0.140372	-0.144234	1.94425	1.91086	2.11793	0.335545	0.504358	0.41717	0.297639	0.549701	0.110429	1.50267	1.28482	1.44701
CDKN1A	1.98411	ER-FOXA1-MDC1	0.111628	0.0783613	-0.189989	1.99691	1.98721	1.9682	0.564653	0.542512	0.566805	0.900228	0.87233	0.971417	1.16195	1.28027	1.34006
SMC2	1.98161	ER-FOXA1-MDC1	0.000882446	-0.0325006	0.0316181	1.91546	1.90301	2.12638	0.550892	0.535775	0.612071	0.549875	0.508451	0.595988	1.43536	1.40773	1.40713
CENPE	1.97565	ER-FOXA1-MDC1	-0.0224585	-0.0440847	0.0665432	1.85427	1.91019	2.1625	0.357361	0.533914	0.741811	0.178554	0.10294	0.102859	1.30062	1.14926	1.17556
CCDC150	1.97247	ER-FOXA1-MDC1	-0.0625012	0.336935	-0.274433	1.88885	2.03111	1.99743	0.758501	0.462474	0.48361	0.429168	0.516885	0.957779	1.47217	1.30818	1.18235
DSCAM	1.97136	ER-FOXA1-MDC1	0.0416153	-0.0939014	0.0522861	1.96134	2.03791	1.91482	0.00041483	-0.0958346	0.0293188	1.40411	1.52639	1.37177	1.30612	1.01461	1.36526
DENND2C	1.96957	ER-FOXA1-MDC1	0.118131	-0.138593	0.0204622	1.97431	1.91354	2.02086	0.558116	0.54712	0.688323	1.45537	1.37525	1.63905	1.18015	1.27496	1.15962
RFC4	1.94383	ER-FOXA1-MDC1	-0.119715	0.0738341	0.0458814	1.93342	1.88442	2.01366	0.322219	0.563442	0.669331	0.41923	0.46278	0.397997	1.3862	1.51704	1.49451
CENPL	1.93894	ER-FOXA1-MDC1	0.0370796	-0.24292	0.20584	1.97333	1.82486	2.01864	0.788202	0.728098	1.03639	0.773666	0.478832	0.809977	1.54839	1.64552	1.2894
ABHD12B	1.93649	ER-FOXA1-MDC1	-0.0363607	-0.0271556	0.0635163	2.01105	1.91668	1.88173	0.103621	0.115882	0.148273	1.31542	1.30484	1.23935	0.520515	0.630032	0.46927
TIAM1	1.93605	ER-FOXA1-MDC1	0.122204	0.00488646	-0.12709	1.84354	2.01732	1.94729	0.25403	0.435158	0.571163	0.767176	0.658517	0.721506	1.56668	1.54854	1.50617
RBL1	1.92931	ER-FOXA1-MDC1	-0.174824	0.125033	0.0497906	1.94771	1.82846	2.01175	0.392217	0.559414	0.584055	0.755526	0.584531	0.592476	1.58705	1.55509	1.58438
H2AFZ	1.9112	ER-FOXA1-MDC1	0.0338892	0.0451674	-0.0790566	1.88294	1.81987	2.0308	0.447085	0.556205	0.656402	0.362756	0.395246	0.346917	0.981159	1.21677	1.09871
CCDC15	1.90542	ER-FOXA1-MDC1	-0.0513946	0.220879	-0.169485	1.91172	1.93167	1.87285	0.419082	0.282977	0.613195	0.313248	0.66791	0.0771242	1.32409	1.34839	1.33867
UBE2S	1.90404	ER-FOXA1-MDC1	0.098458	-0.0337509	-0.0647071	1.89659	1.96467	1.85086	0.551338	0.560714	0.695538	0.422883	0.420937	0.40241	1.17048	1.2403	1.21308
CCNB1	1.9033	ER-FOXA1-MDC1	-0.0755091	0.10629	-0.0307805	1.89447	1.81637	1.99905	0.46408	0.608392	0.793758	0.295841	0.287666	0.377195	1.10107	1.04891	1.14088
ECT2	1.90326	ER-FOXA1-MDC1	0.101915	-0.0315647	-0.0703505	1.91501	1.83486	1.95989	0.701512	0.634476	0.754392	0.476026	0.388934	0.404253	1.51335	1.57043	1.4996
MAP1A	1.88497	ER-FOXA1-MDC1	0.0767255	0.0940448	-0.17077	1.80104	1.86919	1.98466	0.255915	0.50061	0.420622	1.08038	0.981526	1.14809	0.883105	0.62238	1.14525
B4GALNT1	1.87734	ER-FOXA1-MDC1	0.198103	0.000298113	-0.198401	1.85293	1.94506	1.83402	0.597992	0.702068	0.739196	0.621161	0.748195	0.613069	1.4949	1.29	1.39972
CDCA4	1.87497	ER-FOXA1-MDC1	-0.139386	0.0515661	0.0878196	1.8778	1.94333	1.8038	0.39482	0.381779	0.506546	0.408789	0.628239	0.602028	1.32457	1.40233	1.26685
FANCG	1.87142	ER-FOXA1-MDC1	0.0175722	0.0520731	-0.0696453	1.86678	1.89785	1.84963	0.522468	0.492138	0.742284	0.41725	0.385808	0.434042	1.43269	1.44773	1.37469
MXD3	1.86327	ER-FOXA1-MDC1	0.0171797	-0.00837706	-0.00880259	1.80364	1.98248	1.80368	0.764827	0.736142	0.998689	0.420159	0.372128	0.398815	1.2188	1.27886	1.27722
SLF1	1.85741	ER-FOXA1-MDC1	-0.214365	-0.0234697	0.237834	1.88332	1.74396	1.94496	0.277052	0.294779	0.439829	0.350538	0.20917	0.649435	1.24197	1.51678	1.34311
SLC7A5	1.8554	ER-FOXA1-MDC1	0.0328244	0.00385333	-0.0366777	1.83811	1.87603	1.85207	-0.0453371	0.103515	0.11498	1.17559	1.20443	1.15303	1.37039	1.33145	1.35288
TFCP2L1	1.85169	ER-FOXA1-MDC1	0.154099	0.0600553	-0.214155	1.82389	1.93439	1.79678	-0.0602581	0.131388	0.0778339	0.147144	0.0928465	0.181142	1.32582	1.31906	1.32098
RGS9	1.83958	ER-FOXA1-MDC1	0.0898603	0.102218	-0.192079	1.96682	1.61421	1.9377	0.608001	0.539564	0.672217	1.3449	1.0533	1.13313	1.21925	1.44397	1.2114
SPDL1	1.83946	ER-FOXA1-MDC1	-0.234398	0.150213	0.0841848	1.72149	1.93765	1.85925	0.459119	0.413434	0.511951	0.369542	0.230806	0.298909	1.27582	1.30439	1.2881
RAMP1	1.83378	ER-FOXA1-MDC1	0.0783459	-0.045077	-0.0332689	1.90832	1.80261	1.79042	0.0548478	-0.0738352	-0.213137	0.805317	0.856707	0.539503	1.19825	1.52018	1.35336
TMPO	1.83008	ER-FOXA1-MDC1	-0.0715695	0.0178719	0.0536976	1.85502	1.74949	1.88573	0.579058	0.473737	0.515518	0.526458	0.537522	0.599948	1.38467	1.484	1.49975
DUT	1.8298	ER-FOXA1-MDC1	0.0759275	0.0381239	-0.114051	1.84446	1.77979	1.86516	0.556696	0.541064	0.664157	0.589357	0.510808	0.427939	1.16777	1.24226	1.35518
PSMC3IP	1.82623	ER-FOXA1-MDC1	0.00676229	0.0475698	-0.0543321	1.88584	1.88525	1.70759	0.504032	0.491167	0.618486	0.643288	0.535021	0.70374	1.32601	1.47021	1.28808
DCLRE1B	1.81677	ER-FOXA1-MDC1	0.0322665	-0.0194424	-0.0128241	1.81963	1.81885	1.81183	0.699394	0.522491	0.654507	0.485292	0.837962	0.692825	1.38589	1.43133	1.5863
SGO2	1.81107	ER-FOXA1-MDC1	-0.0281674	0.0758386	-0.0476712	1.80528	1.58473	2.0432	0.496979	0.446513	0.432812	0.103217	0.0558101	0.191982	1.14058	1.28806	1.22427
CEP152	1.80607	ER-FOXA1-MDC1	0.187156	-0.0220086	-0.165148	1.79593	1.7347	1.88759	0.58732	0.47489	0.47321	0.078435	0.312245	0.147662	1.17562	1.29667	1.41215
DONSON	1.80358	ER-FOXA1-MDC1	-0.0337009	-0.0220462	0.0557471	1.78998	1.81164	1.80911	0.432991	0.360977	0.444473	0.475147	0.509163	0.486144	1.31864	1.39803	1.34442
RFC2	1.8019	ER-FOXA1-MDC1	0.0447621	0.0134572	-0.0582193	1.81322	1.78166	1.81082	0.643186	0.623738	0.693283	0.642887	0.682955	0.688137	1.38883	1.49973	1.40761
REXO5	1.78726	ER-FOXA1-MDC1	0.0920994	-0.0176708	-0.0744286	1.76127	1.77204	1.82846	0.337988	0.593541	0.602086	1.21616	1.29037	1.32033	1.10158	1.13527	1.13778
HAUS1	1.78509	ER-FOXA1-MDC1	-0.180571	-0.12191	0.302482	1.73635	1.72466	1.89425	-0.0136897	0.0807158	0.333326	1.34239	1.24942	1.15212	0.964025	1.16011	1.25766
WDHD1	1.77128	ER-FOXA1-MDC1	-0.159896	0.13317	0.026726	1.72604	1.75266	1.83515	0.268182	0.328001	0.526458	-0.00322639	0.0551457	0.0152779	1.19121	1.15821	1.20005
DSCAM-AS1	1.7665	ER-FOXA1-MDC1	0.0349813	-0.0812839	0.0463025	1.85637	1.75016	1.69297	0.177299	-0.0396881	0.196985	1.22738	1.30231	1.33665	1.4141	1.46377	1.4158
PSRC1	1.76017	ER-FOXA1-MDC1	0.0907315	0.054626	-0.145357	1.80913	1.74605	1.72533	0.529061	0.794315	0.572731	-0.00868878	0.170954	0.139913	1.1546	1.20205	1.13614
CENPF	1.75881	ER-FOXA1-MDC1	0.008014	-0.0239454	0.0159314	1.70604	1.72631	1.84408	0.292884	0.477461	0.545909	0.074563	0.0546873	0.0575364	1.2264	1.01812	1.16007
GPSM2	1.75225	ER-FOXA1-MDC1	0.0981385	0.0773195	-0.175458	1.67657	1.70781	1.87238	0.586721	0.460233	0.487081	0.812064	0.868447	0.802264	1.2175	1.36118	1.30826
AEN	1.75103	ER-FOXA1-MDC1	0.158876	-0.0595086	-0.0993677	1.64842	1.83737	1.7673	0.529233	0.459238	0.515604	0.379759	0.434602	0.287395	1.0721	1.14163	1.19288
SEC14L2	1.74718	ER-FOXA1-MDC1	0.32358	0.0372196	-0.3608	1.74174	1.78762	1.71218	0.637173	0.859302	0.574736	0.948018	0.910356	1.15099	1.17226	1.09581	1.03099
C18ORF54	1.7327	ER-FOXA1-MDC1	0.0430771	-0.155948	0.11287	1.80336	1.62756	1.76718	0.390288	0.246581	0.267542	-0.0480151	0.241218	0.33805	0.986973	1.07116	1.47018
ZWILCH	1.73226	ER-FOXA1-MDC1	-0.106656	0.0391106	0.0675454	1.67052	1.59958	1.92669	0.273307	0.240193	0.323112	0.0776714	-0.0178617	0.147521	1.2319	1.20761	1.16912
ZNF850	1.7291	ER-FOXA1-MDC1	0.0613545	0.0272208	-0.0885752	1.77842	1.56179	1.84708	0.633625	0.26691	0.752128	0.290735	0.0526886	0.409543	1.2546	1.31831	1.27768
TUBB4B	1.71133	ER-FOXA1-MDC1	0.036555	-0.0215089	-0.0150461	1.70863	1.72399	1.70138	0.605256	0.58456	0.644299	0.907204	0.913226	0.857915	1.32251	1.3228	1.34259
FIGNL1	1.70655	ER-FOXA1-MDC1	-0.142861	0.0535987	0.0892618	1.74982	1.65239	1.71745	0.521489	0.500035	0.552106	0.443018	0.364208	0.293632	1.32393	1.39707	1.34935
TPX2	1.70083	ER-FOXA1-MDC1	0.0107183	-0.00250638	-0.00821188	1.69601	1.68145	1.72504	0.476708	0.445941	0.596177	0.0686513	-0.00774293	-0.0169522	1.1871	1.19092	1.19464
GGH	1.6981	ER-FOXA1-MDC1	0.0390683	0.0190639	-0.0581323	1.64085	1.65583	1.79762	0.40839	0.497769	0.536108	0.414801	0.586207	0.429962	1.23219	1.26277	1.12619
AURKA	1.69556	ER-FOXA1-MDC1	0.0324667	-0.031034	-0.0014327	1.70864	1.64405	1.73398	0.682025	0.695614	0.801357	0.37154	0.464899	0.38543	1.19555	1.14147	1.2877
BARD1	1.69479	ER-FOXA1-MDC1	0.0439969	-0.0703117	0.0263148	1.69173	1.67219	1.72046	0.34169	0.408934	0.447668	0.239672	0.108892	0.44185	1.23043	1.28269	1.30909
ETNK2	1.69112	ER-FOXA1-MDC1	0.0685258	0.00330124	-0.071827	1.67725	1.73245	1.66367	0.370057	0.320178	0.397329	1.00473	1.01616	0.93154	0.89824	0.963587	0.893229
AC025423.3	1.68834	ER-FOXA1-MDC1	-0.0153816	-0.0267735	0.0421551	1.58546	1.78731	1.69226	-0.385736	-0.206882	-0.209571	0.928087	0.931559	1.15928	1.26645	0.980408	1.06991
CHEK1	1.68813	ER-FOXA1-MDC1	0.00449472	0.0744808	-0.0789755	1.71943	1.61297	1.73199	0.258066	0.1632	0.309362	0.142219	0.467601	0.321033	1.03804	1.12265	1.07423
MCM4	1.66548	ER-FOXA1-MDC1	0.010569	-0.0214932	0.0109242	1.6763	1.63108	1.68905	0.56659	0.549226	0.618293	0.599875	0.603455	0.527023	1.35566	1.38081	1.38284
DBF4B	1.66053	ER-FOXA1-MDC1	0.0593771	0.0440108	-0.103388	1.63437	1.72574	1.62148	0.552429	0.542474	0.633449	0.180605	0.0463678	0.142221	1.01962	0.97884	1.01402
NEMP1	1.65344	ER-FOXA1-MDC1	-0.0942095	-0.0281566	0.122366	1.64859	1.56811	1.74362	0.260861	0.282028	0.386659	0.214547	0.30944	0.279848	1.09745	1.11631	1.09565
MMS22L	1.6519	ER-FOXA1-MDC1	-0.146647	-0.0879228	0.23457	1.66546	1.53733	1.75289	0.410508	0.255512	0.373196	-0.142952	-0.0224403	0.00107381	1.08029	1.16008	1.00021
IMPA2	1.64875	ER-FOXA1-MDC1	0.175376	0.0286569	-0.204033	1.6618	1.57988	1.70458	0.690779	0.63656	0.809723	0.576995	0.680273	0.782309	1.19936	1.23338	1.28809
IGSF1	1.62825	ER-FOXA1-MDC1	0.0375581	-0.0219462	-0.0156119	1.6445	1.63396	1.60631	-0.214801	-0.223095	-0.169286	0.753929	0.751235	0.184085	0.83757	1.0917	0.809664
RRM1	1.61686	ER-FOXA1-MDC1	-0.0266058	0.00269915	0.0239067	1.55591	1.59933	1.69533	0.419246	0.447897	0.606157	0.371102	0.398464	0.358768	1.12413	1.15956	1.20304
ISYNA1	1.61511	ER-FOXA1-MDC1	0.0495086	0.0642679	-0.113777	1.59366	1.65839	1.59329	0.464103	0.394555	0.495836	1.13306	1.00294	0.994905	1.17395	1.14375	1.13605
AC012467.2	1.6076	ER-FOXA1-MDC1	0.224273	0.209847	-0.43412	1.5823	1.62908	1.6114	0.595681	0.217521	0.52893	0.851165	0.779812	0.851766	0.899695	0.779603	0.574994
DSN1	1.60468	ER-FOXA1-MDC1	-0.0353525	0.14901	-0.113657	1.6094	1.52635	1.6783	0.287023	0.291979	0.413994	0.451275	0.494825	0.250279	1.23779	1.26786	1.14375
LMNB2	1.59858	ER-FOXA1-MDC1	0.0209735	0.0133084	-0.0342819	1.54742	1.65539	1.59293	0.352528	0.326622	0.455024	0.345207	0.412565	0.395342	1.21628	1.15661	1.25883
CDK2	1.59554	ER-FOXA1-MDC1	0.0206443	0.109131	-0.129775	1.63582	1.52862	1.62219	0.577944	0.629416	0.686612	1.02366	0.968775	0.961288	1.1672	1.16869	1.18848
TIPIN	1.59407	ER-FOXA1-MDC1	0.0686377	-0.0537855	-0.0148522	1.50205	1.55575	1.72441	0.368493	0.132826	0.357897	0.360029	0.322279	0.378784	0.989798	0.972527	0.839227
TUBA1A	1.59218	ER-FOXA1-MDC1	-0.0597654	-0.0245806	0.084346	1.59563	1.63462	1.54627	0.358288	0.242383	0.342041	0.910321	0.916821	0.96874	1.27455	1.38649	1.34225
INCENP	1.58748	ER-FOXA1-MDC1	0.0233247	-0.02904	0.00571528	1.61316	1.62268	1.52661	0.386409	0.49986	0.494418	-0.00920785	0.146899	0.0669973	1.17862	1.11161	1.16626
NECAB1	1.58635	ER-FOXA1-MDC1	0.0450036	-0.10878	0.0637763	1.62671	1.44566	1.6867	-0.487577	-0.775042	-0.655962	1.1808	1.15932	1.28347	1.06036	1.04421	0.958155
RFWD3	1.57271	ER-FOXA1-MDC1	-0.0917756	-0.00373576	0.0955114	1.55409	1.53356	1.63048	0.441933	0.450647	0.539498	0.37639	0.270129	0.247644	1.24686	1.27351	1.2046
TTF2	1.56413	ER-FOXA1-MDC1	-0.0871694	-0.0357692	0.122939	1.53717	1.49275	1.66247	0.330172	0.341389	0.58791	0.448228	0.487964	0.479862	1.30641	1.27356	1.16897
FAM184B	1.56317	ER-FOXA1-MDC1	0.0368732	0.0436858	-0.080559	1.68384	1.57654	1.42912	-0.299075	-0.0343461	-0.156469	-0.0658942	-0.396252	-0.581583	1.02636	1.18315	1.11597
SOCS3	1.54601	ER-FOXA1-MDC1	0.114571	0.0240761	-0.138648	1.4781	1.58653	1.57338	-0.0537685	0.0183096	0.0351338	0.603918	0.504003	0.558031	1.05924	1.0248	1.02195
AP000439.2	1.54556	ER-FOXA1-MDC1	0.192495	-0.050962	-0.141533	1.50368	1.60445	1.52854	-0.0514609	-0.0737477	0.0994904	0.10504	0.0673443	-0.00182735	1.25344	1.23748	1.1652
DTYMK	1.54121	ER-FOXA1-MDC1	-0.0194575	0.0442087	-0.0247513	1.55221	1.50161	1.56981	0.434299	0.490345	0.570984	0.231336	0.320894	0.20921	1.03631	1.04854	1.00903
SYTL4	1.54057	ER-FOXA1-MDC1	-0.0929878	0.0524016	0.0405863	1.54915	1.55177	1.52079	0.0264948	0.284687	0.454425	0.13374	0.289673	0.0455838	0.954558	1.02706	1.16473
BCL2L12	1.53696	ER-FOXA1-MDC1	0.173356	-0.12499	-0.0483661	1.46213	1.61475	1.53401	0.413653	0.414126	0.50037	0.535984	0.557079	0.581109	1.13018	1.09918	1.11709
EZH2	1.51626	ER-FOXA1-MDC1	-0.0120559	-0.0184312	0.0304871	1.55457	1.47059	1.52362	0.392366	0.270821	0.464269	0.36158	0.348836	0.316701	1.02564	1.11964	1.1684
PLP2	1.51416	ER-FOXA1-MDC1	0.0424518	-0.108937	0.0664855	1.65094	1.48986	1.4017	0.478803	0.558869	0.634705	0.967228	0.825821	0.981768	1.1122	1.27244	1.22827
MBOAT1	1.50664	ER-FOXA1-MDC1	0.321315	-0.208651	-0.112664	1.44806	1.45028	1.62158	0.568923	0.389448	0.571812	-0.171051	0.163251	0.241005	1.04194	0.899246	0.991521
SMC4	1.48879	ER-FOXA1-MDC1	-0.0576745	-0.0924161	0.150091	1.47467	1.40066	1.59105	0.349091	0.385176	0.371875	0.346736	0.423657	0.545953	1.10141	1.17499	1.18683
XRCC3	1.48195	ER-FOXA1-MDC1	-0.0285821	0.140339	-0.111757	1.45803	1.59763	1.39019	0.336822	0.422479	0.539018	0.222113	0.366259	0.359839	1.10365	1.02909	0.96487
CCDC34	1.46263	ER-FOXA1-MDC1	-0.0133469	-0.105432	0.118779	1.52323	1.43043	1.43422	0.326603	0.334209	0.373412	1.21142	1.22423	1.09742	0.6707	0.807382	0.769231
BRI3BP	1.45321	ER-FOXA1-MDC1	0.0482237	0.0422099	-0.0904336	1.46577	1.40762	1.48623	0.283591	0.303309	0.355421	0.312699	0.317294	0.36537	1.05651	1.07594	1.05713
CCDC88A	1.45249	ER-FOXA1-MDC1	-0.198973	0.00270096	0.196272	1.50694	1.28032	1.57019	-0.333424	-0.325712	-0.231073	0.128689	0.180122	0.305479	0.970225	0.640772	0.761287
NCAPD3	1.45221	ER-FOXA1-MDC1	-0.00529081	0.0361958	-0.030905	1.43128	1.47702	1.44833	0.312912	0.290617	0.319074	0.246506	0.174219	0.223605	1.03195	0.926042	0.976734
RTTN	1.45175	ER-FOXA1-MDC1	0.0812462	0.250759	-0.332005	1.46682	1.35052	1.53792	0.375212	0.114482	0.625643	0.0269708	-0.0784283	0.203676	0.967981	0.750923	1.00056
NCAPD2	1.44395	ER-FOXA1-MDC1	0.0252286	0.0811449	-0.106374	1.41752	1.44264	1.4717	0.415578	0.44257	0.553185	0.20996	0.236959	0.211317	0.976481	0.972213	1.01969
CDC25B	1.44125	ER-FOXA1-MDC1	-0.0223921	0.0356699	-0.0132778	1.46538	1.46539	1.39298	0.322598	0.339247	0.431195	0.748313	0.883632	0.888931	0.956448	0.797858	0.90283
TUBG1	1.43544	ER-FOXA1-MDC1	0.0635046	-0.0647314	0.00122677	1.46203	1.46765	1.37663	0.504319	0.358795	0.457669	0.658243	0.657699	0.710298	1.1075	1.17631	1.20626
KIF12	1.43373	ER-FOXA1-MDC1	0.133768	-0.0255795	-0.108189	1.43497	1.47641	1.3898	0.204858	0.197849	0.362545	0.696531	0.531228	0.555216	1.17191	0.997582	0.899659
PASK	1.4331	ER-FOXA1-MDC1	0.0314889	0.05675	-0.088239	1.42536	1.41523	1.45872	0.335188	0.342179	0.620507	-0.0147427	0.0884528	0.0423669	1.21472	1.06932	1.11106
NR2C2AP	1.4299	ER-FOXA1-MDC1	0.0502558	-0.0333831	-0.0168727	1.32133	1.4545	1.51385	0.347474	0.348479	0.50156	0.135311	0.155507	0.29122	1.00625	0.987783	1.11877
PLIN2	1.42947	ER-FOXA1-MDC1	-0.084629	0.0470573	0.0375717	1.36698	1.39571	1.52573	0.372565	0.33428	0.493206	0.578437	0.678656	0.48754	0.804061	0.846039	0.978948
DNMT1	1.42667	ER-FOXA1-MDC1	0.0376106	0.060476	-0.0980866	1.40487	1.46721	1.40793	0.400896	0.419307	0.524221	0.520235	0.559634	0.503891	1.13572	0.998223	1.11834
CST9	1.42501	ER-FOXA1-MDC1	0.0427331	-0.0977937	0.0550606	1.35497	1.5229	1.39716	-0.258314	-0.418747	-0.619466	0.0309083	0.0450892	-0.0790774	0.428758	0.289248	0.214323
KPNA2	1.42445	ER-FOXA1-MDC1	0.0937397	-0.00599334	-0.0877464	1.4164	1.39986	1.45708	0.362058	0.399947	0.492392	-0.0585195	-0.143294	-0.255913	0.87814	0.891782	0.910185
KIF20B	1.42432	ER-FOXA1-MDC1	-0.0223049	-0.0901429	0.112448	1.36641	1.38058	1.52597	0.133028	0.158413	-0.0640893	0.334273	0.277097	0.47471	0.875751	1.08661	1.05122
DNA2	1.41776	ER-FOXA1-MDC1	-0.0943308	0.0404854	0.0538453	1.39961	1.24035	1.61331	0.170564	0.131589	0.328466	-0.0926438	0.0754877	-0.0118413	0.935332	0.950646	0.778415
LMCD1	1.41668	ER-FOXA1-MDC1	0.0561921	-0.142159	0.0859666	1.32946	1.51626	1.40433	-0.0788403	-0.174473	0.0179975	0.284245	0.121512	0.246568	0.791796	0.807442	0.640801
NSD2	1.41402	ER-FOXA1-MDC1	-0.0046665	0.102752	-0.0980851	1.38402	1.42713	1.43092	0.314206	0.257346	0.455073	0.323008	0.34493	0.27597	1.06731	0.931864	1.01909
JPT1	1.41316	ER-FOXA1-MDC1	-0.0322945	-0.0384216	0.0707161	1.39311	1.42652	1.41985	0.337612	0.305153	0.389559	0.307866	0.378277	0.359019	0.812194	0.889732	0.87258
MAPKAPK2	1.4101	ER-FOXA1-MDC1	0.0675019	-0.0374777	-0.0300243	1.41665	1.41401	1.39964	0.133825	0.122829	0.201827	0.248706	0.282868	0.234383	0.927849	0.961869	0.948534
C19ORF48	1.4078	ER-FOXA1-MDC1	-0.00699523	0.01861	-0.0116147	1.35009	1.45567	1.41764	0.391427	0.332721	0.386724	0.566343	0.535372	0.544243	0.959183	0.902234	0.953583
CEP78	1.40291	ER-FOXA1-MDC1	-0.0620328	-0.048951	0.110984	1.4412	1.27331	1.49423	0.302495	0.364552	0.397503	0.138028	-0.00707553	0.253615	0.926271	1.20966	1.08821
CCDC74A	1.39935	ER-FOXA1-MDC1	-0.163212	0.114549	0.0486635	1.35259	1.50247	1.34299	0.395517	0.209111	0.424084	0.20017	-0.287847	-0.240378	0.731228	0.895534	0.555402
CEP85	1.38687	ER-FOXA1-MDC1	-0.0204795	-0.0349983	0.0554778	1.39752	1.38283	1.38024	0.156047	0.243267	0.403897	0.47383	0.391781	0.373494	0.976972	0.853781	1.00318
SAC3D1	1.37807	ER-FOXA1-MDC1	0.120043	0.0788874	-0.19893	1.37173	1.41869	1.34378	0.399534	0.404762	0.541861	0.410557	0.702856	0.571622	0.873395	1.06244	1.01937
KNTC1	1.37807	ER-FOXA1-MDC1	-0.101657	0.120349	-0.0186921	1.31992	1.27834	1.53594	0.274235	0.270389	0.351658	0.133863	0.0836257	0.129253	1.04248	1.02017	0.929948
MDC1	1.37543	ER-FOXA1-MDC1	-0.0894178	0.018704	0.0707138	1.4116	1.47007	1.24461	0.227705	0.151023	0.326875	0.455093	0.52976	0.504471	-0.542302	-0.632614	-0.440292
FANCC	1.36913	ER-FOXA1-MDC1	0.112382	0.057708	-0.17009	1.30372	1.4275	1.37616	0.364635	0.424871	0.368229	0.358845	0.498446	0.406024	0.964893	0.837449	1.08272
PPIF	1.36867	ER-FOXA1-MDC1	-0.0191748	0.0250413	-0.00586657	1.35703	1.38801	1.36098	0.350645	0.347194	0.413395	0.850289	0.858159	0.895348	0.84727	0.87272	0.919247
NRIP3	1.36556	ER-FOXA1-MDC1	0.0144073	-0.00214406	-0.0122633	1.34189	1.41487	1.3399	-0.0474544	0.0613729	-0.0365617	0.578434	0.569931	0.602156	0.624477	0.531165	0.565623
CMC2	1.36519	ER-FOXA1-MDC1	0.0105035	-0.110438	0.0999341	1.36063	1.30179	1.43313	0.249397	0.294882	0.283799	0.2603	0.270998	0.332041	0.744885	0.958883	0.744933
GPRIN1	1.36321	ER-FOXA1-MDC1	0.0237498	-0.0137713	-0.00997847	1.37149	1.3973	1.32084	0.542198	0.428207	0.585163	0.428133	0.341307	0.319154	0.995638	0.922662	0.858944
POLA1	1.35797	ER-FOXA1-MDC1	-0.0365671	-0.00171826	0.0382854	1.30013	1.343	1.43077	0.350921	0.417759	0.421249	0.257895	0.360632	0.34526	0.929058	0.995902	1.12392
OSGIN1	1.35212	ER-FOXA1-MDC1	0.0447665	-0.000353768	-0.0444127	1.27121	1.43235	1.35282	-0.0226827	0.038043	0.0542642	0.312118	0.193417	0.272688	0.935578	0.74132	0.93957
ZNF703	1.34754	ER-FOXA1-MDC1	0.0954251	-0.0581886	-0.0372365	1.44405	1.35893	1.23963	0.325375	0.296691	0.306099	0.840743	0.851001	0.874832	0.761897	0.833336	0.804984
SLC1A4	1.3191	ER-FOXA1-MDC1	-0.00794147	0.02625	-0.0183085	1.28147	1.31678	1.35905	0.429708	0.508228	0.615878	0.705231	0.758218	0.649375	1.13126	1.12402	1.11772
TGIF2	1.31411	ER-FOXA1-MDC1	-0.0545281	0.0845102	-0.029982	1.31427	1.36138	1.26669	-0.0338427	-0.199244	-0.144143	0.627823	0.608804	0.714527	0.799261	0.855392	0.881032
HAUS2	1.31144	ER-FOXA1-MDC1	0.0740058	0.128634	-0.20264	1.37586	1.22616	1.3323	0.344667	0.423172	0.2815	0.255822	0.359721	0.238181	0.786344	1.0661	0.845589
TMCC2	1.30942	ER-FOXA1-MDC1	0.0200932	-0.0589693	0.0388762	1.41459	1.33231	1.18136	0.387405	0.483843	0.488882	-0.273839	-0.218907	0.0491941	0.759992	0.681487	0.737183
POLD3	1.29844	ER-FOXA1-MDC1	-0.00136393	-0.00269674	0.00406067	1.2555	1.30073	1.3391	0.260782	0.243948	0.361741	0.550849	0.810949	0.740436	0.892062	1.02997	0.962551
TOPBP1	1.28785	ER-FOXA1-MDC1	-0.0131801	0.0222203	-0.0090402	1.30313	1.20651	1.35393	0.322416	0.328761	0.43019	0.265817	0.418682	0.263627	1.02297	1.02202	1.05012
NDE1	1.28661	ER-FOXA1-MDC1	-0.0562313	-0.0462412	0.102473	1.38954	1.21091	1.25938	0.180999	0.14362	0.335157	-0.0818648	0.043562	-0.130958	0.695787	0.726639	0.733145
SLC25A1	1.28407	ER-FOXA1-MDC1	0.0506474	0.00154307	-0.0521905	1.24567	1.31612	1.29043	0.401605	0.389385	0.412613	0.924464	0.89032	0.888733	0.735349	0.76411	0.788927
CDK5R1	1.27293	ER-FOXA1-MDC1	0.248818	-0.0220501	-0.226768	1.3636	1.29503	1.16017	-0.178398	0.0057877	-0.0357918	0.131745	-0.241826	-0.0913327	0.255599	0.26913	-0.0185134
NXPH3	1.26776	ER-FOXA1-MDC1	0.00267077	0.108075	-0.110746	1.34431	1.2646	1.19437	-0.202083	-0.203649	-0.130551	0.298823	0.330644	0.400265	0.836873	0.758675	0.803339
DPYSL2	1.26285	ER-FOXA1-MDC1	-0.0314576	0.0629814	-0.0315238	1.30582	1.2167	1.26602	0.407032	0.247752	0.537341	0.453923	0.460293	0.453324	0.896399	1.03536	0.97181
RECQL	1.26207	ER-FOXA1-MDC1	-0.0218394	0.00579958	0.0160398	1.21289	1.15439	1.41892	0.188503	0.382668	0.0962394	0.325665	0.306805	0.290766	0.786394	0.733935	0.746026
WDR34	1.25072	ER-FOXA1-MDC1	0.0700116	0.0038457	-0.0738573	1.2713	1.28633	1.19452	0.403368	0.369957	0.526968	0.23077	0.255036	0.204961	0.945989	0.995988	0.978042
MAD2L2	1.24996	ER-FOXA1-MDC1	0.121273	0.00832869	-0.129602	1.21745	1.31037	1.22205	0.409905	0.614193	0.47222	0.528175	0.520068	0.518018	0.751704	0.764869	0.897566
RPA1	1.24897	ER-FOXA1-MDC1	0.0532617	-0.0189228	-0.0343389	1.22081	1.26028	1.26583	0.414467	0.314714	0.454888	0.391636	0.415628	0.433432	0.860829	0.976873	0.944008
SASS6	1.24874	ER-FOXA1-MDC1	-0.13073	-0.0665748	0.197305	1.24572	1.16147	1.33904	0.276239	0.38969	0.242756	-0.30832	0.0579611	0.00515039	0.782172	0.763455	0.692872
RAD18	1.24754	ER-FOXA1-MDC1	-0.0992868	0.0135148	0.085772	1.24314	1.12696	1.37253	0.355509	0.3549	0.204284	0.185601	0.242719	0.183259	0.794544	0.849187	0.742371
KCNK5	1.23622	ER-FOXA1-MDC1	0.080727	-0.00861097	-0.0721161	1.19464	1.2582	1.25583	-0.122629	-0.0312074	0.123238	0.856703	0.916271	0.838144	0.99535	0.91161	1.00061
ITPK1	1.23168	ER-FOXA1-MDC1	0.0655692	-0.0157534	-0.0498158	1.18476	1.28629	1.224	0.251705	0.233786	0.252213	0.807383	0.803964	0.768943	0.929278	0.853166	0.906246
SKP2	1.22894	ER-FOXA1-MDC1	-0.049053	-0.043812	0.092865	1.2245	1.19098	1.27136	-0.117438	0.123962	0.168731	0.112443	0.132816	0.0898677	0.846586	0.932905	0.868968
AL021068.1	1.22772	ER-FOXA1-MDC1	0.0415815	-0.0819084	0.0403269	1.14601	1.25318	1.28397	-0.280902	-0.233984	-0.444722	0.282021	0.283837	0.495029	0.232424	0.428227	-0.00397761
DCTPP1	1.21749	ER-FOXA1-MDC1	0.107198	-0.196574	0.0893762	1.25517	1.20296	1.19433	0.418053	0.11382	0.262959	0.497118	0.393621	0.355888	0.735282	0.746797	0.868474
PARP2	1.19231	ER-FOXA1-MDC1	-0.157163	0.0641832	0.0929793	1.23986	1.178	1.15908	0.279131	0.257149	0.368158	0.244167	0.203707	0.0209975	0.722652	0.717419	0.761441
CMSS1	1.18815	ER-FOXA1-MDC1	0.0462745	0.10042	-0.146695	1.11788	1.31487	1.13171	0.173728	0.178353	0.119916	0.440203	0.267471	0.499807	0.603699	0.723024	0.908425
CKB	1.18637	ER-FOXA1-MDC1	0.0543995	0.0198868	-0.0742863	1.17399	1.21114	1.17399	0.43583	0.392493	0.496993	0.266778	0.290184	0.208107	0.877397	0.872579	0.926574
DNAJC9	1.18537	ER-FOXA1-MDC1	0.123064	-0.0713408	-0.0517232	1.17638	1.22826	1.15146	0.134987	0.126627	0.341559	0.127041	0.142228	0.261652	0.862017	0.873627	0.84959
NCAPH2	1.18082	ER-FOXA1-MDC1	0.113944	-0.0112845	-0.102659	1.1357	1.19525	1.21153	0.194328	0.290168	0.464689	0.418071	0.412775	0.4246	0.859814	0.850639	0.794111
SNRNP25	1.17777	ER-FOXA1-MDC1	0.0065098	0.0165107	-0.0230205	1.05518	1.24161	1.23651	0.315967	0.323705	0.393807	0.098034	0.02195	0.104186	0.71187	0.576978	0.822173
NASP	1.17585	ER-FOXA1-MDC1	-0.0532649	-0.016275	0.06954	1.22202	1.18169	1.12385	0.201553	0.164003	0.264706	0.430591	0.503176	0.45715	0.911598	0.893573	0.9689
NUP155	1.17491	ER-FOXA1-MDC1	-0.0167697	-0.0348915	0.0516613	1.13357	1.13934	1.25182	0.282125	0.176804	0.320135	0.369559	0.303193	0.200992	0.930263	0.918329	0.838569
TBC1D31	1.17016	ER-FOXA1-MDC1	0.0642849	-0.123228	0.0589431	1.16339	1.10509	1.242	0.145064	0.300759	0.400052	-0.427148	-0.544063	-0.250457	0.564609	0.507822	0.55001
AKNA	1.1686	ER-FOXA1-MDC1	-0.0768111	0.00498348	0.0718276	1.20737	1.18174	1.11668	0.193048	0.288415	0.377807	0.125487	0.164559	0.0725168	0.73084	0.586158	0.625091
MTHFD1	1.16318	ER-FOXA1-MDC1	0.0662576	0.00186793	-0.0681256	1.1584	1.17866	1.1525	0.350584	0.332679	0.446188	0.421069	0.413437	0.279532	0.877478	0.858122	0.885626
SNAPC2	1.16046	ER-FOXA1-MDC1	-0.0260661	-0.0191024	0.0451685	1.19503	1.16487	1.12148	0.15736	0.229526	0.350164	0.6159	0.666094	0.63354	0.586738	0.805568	0.596785
C6ORF141	1.15202	ER-FOXA1-MDC1	-0.0540052	0.169756	-0.115751	1.06454	1.23394	1.15756	-0.164496	-0.271998	0.0117042	0.913765	0.806074	0.794589	0.683208	0.819553	0.566711
CPNE2	1.14157	ER-FOXA1-MDC1	0.0555733	-0.0173132	-0.0382601	1.18973	1.17444	1.06055	0.339231	0.421181	0.357662	-0.392713	-0.401699	-0.242745	0.824114	0.787817	0.848003
KIF22	1.13778	ER-FOXA1-MDC1	0.138405	-0.0534371	-0.0849682	0.988197	1.23971	1.18544	0.211116	0.274656	0.353579	0.413254	0.314091	0.35237	0.886455	0.583635	0.861208
USP1	1.13241	ER-FOXA1-MDC1	0.00289662	0.0289659	-0.0318625	1.15624	0.9695	1.2715	0.323017	0.356129	0.233084	0.403216	0.370293	0.386983	0.829136	0.933156	0.864189
SIVA1	1.12437	ER-FOXA1-MDC1	0.0597619	0.0292267	-0.0889886	1.04676	1.13917	1.18717	0.375691	0.281615	0.388659	0.119961	0.104315	0.196037	0.743336	0.820187	0.80305
NCS1	1.12429	ER-FOXA1-MDC1	0.0821201	-0.042156	-0.0399641	1.08433	1.14007	1.14848	0.111991	0.172206	0.169587	0.240131	0.160708	0.199072	0.730325	0.743236	0.901483
FARP1	1.12213	ER-FOXA1-MDC1	-0.0130511	-0.0161079	0.0291591	1.07959	1.14058	1.14622	0.0719097	0.188652	0.155235	0.0424454	0.0730075	0.0288646	0.840223	0.791568	0.724357
FKBP4	1.1212	ER-FOXA1-MDC1	0.0480377	0.00494709	-0.0529848	1.08002	1.18028	1.1033	-0.133177	-0.0854388	-0.0199439	0.595569	0.615909	0.557972	0.731542	0.732012	0.725981
DDX39A	1.1196	ER-FOXA1-MDC1	0.0142943	0.0818208	-0.0961151	1.05601	1.18985	1.11295	0.284273	0.195848	0.372603	0.314122	0.278743	0.268291	0.724041	0.743227	0.669417
CCHCR1	1.11427	ER-FOXA1-MDC1	0.0901135	-0.110348	0.0202348	1.08033	1.13127	1.13121	0.197024	0.296498	0.365731	0.287398	0.154711	0.161195	0.78962	0.720843	0.804985
TFDP1	1.11336	ER-FOXA1-MDC1	0.0704945	-0.00725077	-0.0632437	1.09786	1.11723	1.125	0.333774	0.281139	0.296722	0.377438	0.298481	0.331723	0.854917	0.923762	0.895243
SLC22A15	1.11171	ER-FOXA1-MDC1	-0.242701	0.249139	-0.00643865	1.13847	1.11675	1.07991	0.0912353	0.0656528	0.467676	0.622796	0.250052	0.0544105	0.564122	0.47386	0.459609
DDB2	1.111	ER-FOXA1-MDC1	-0.0155228	-0.0795737	0.0950966	1.1131	1.10405	1.11586	0.327424	0.382958	0.395531	0.133759	-0.015983	0.104976	0.791054	0.866318	0.76894
ADD2	1.10678	ER-FOXA1-MDC1	-0.111508	-0.0291144	0.140623	1.00638	1.20762	1.10632	0.289462	0.148761	0.347944	0.496527	0.276408	0.559189	0.504636	0.511122	0.659448
PSMG3	1.09134	ER-FOXA1-MDC1	0.0476095	-0.147995	0.100385	1.04078	1.05443	1.1788	0.302982	0.364608	0.375749	0.481169	0.420574	0.264924	0.655426	0.607295	0.567714
PFKP	1.08206	ER-FOXA1-MDC1	0.0432105	-0.0330172	-0.0101933	1.05705	1.13653	1.05259	0.318323	0.31779	0.319141	-0.0446704	0.0154344	-0.0195481	0.727143	0.838848	0.891286
YIF1B	1.07593	ER-FOXA1-MDC1	0.0504418	0.0106609	-0.0611027	1.06868	1.06185	1.09725	0.087529	0.193842	0.326107	0.462818	0.436288	0.357785	0.637088	0.629707	0.622849
PITPNM2	1.06713	ER-FOXA1-MDC1	-0.0276736	0.0877882	-0.0601146	1.09554	1.09205	1.0138	-0.202311	-0.229479	-0.0361228	0.573086	0.532604	0.507969	0.478542	0.422369	0.400948
SUV39H2	1.06556	ER-FOXA1-MDC1	-0.0737116	0.0278545	0.0458571	0.945752	1.00591	1.24502	0.345053	0.0667508	0.26214	0.192483	0.174725	0.269698	0.669386	0.489671	0.159802
AC011481.1	1.0632	ER-FOXA1-MDC1	0.0952122	0.0253566	-0.120569	1.06807	1.0943	1.02722	0.316074	0.267954	0.324657	0.382628	0.41136	0.35916	0.757696	0.854086	0.815663
SLC25A28	1.06191	ER-FOXA1-MDC1	0.0232091	0.0188784	-0.0420875	1.13161	1.07865	0.975461	0.102036	0.142583	0.192945	0.468847	0.439518	0.413431	0.656019	0.75511	0.685818
FSCN1	1.06028	ER-FOXA1-MDC1	0.191879	-0.0958794	-0.0959996	1.04918	1.12834	1.00332	0.171031	0.371835	0.305487	0.269797	0.236487	0.38524	0.669486	0.738219	0.622127
RAD21	1.05917	ER-FOXA1-MDC1	0.0231545	-0.0187858	-0.00436872	1.05282	0.979094	1.1456	0.28382	0.242589	0.262783	0.431799	0.441209	0.404969	0.6046	0.618467	0.608398
DHCR7	1.05813	ER-FOXA1-MDC1	0.0542645	0.00510347	-0.059368	1.08492	1.01469	1.07477	0.300386	0.348497	0.450243	0.774418	0.686661	0.681039	0.783202	0.774109	0.771355
ACOT7	1.04759	ER-FOXA1-MDC1	-0.0637051	0.124691	-0.060986	1.02644	1.07567	1.04065	0.0935959	0.207047	0.231396	0.315278	0.363152	0.382404	0.620448	0.747585	0.723458
TCOF1	1.04492	ER-FOXA1-MDC1	0.0209824	-0.00871683	-0.0122655	0.974403	1.11458	1.04578	0.257104	0.155101	0.33509	-0.153047	-0.145596	-0.183559	0.837304	0.700149	0.791662
VRK1	1.03679	ER-FOXA1-MDC1	-0.0861712	0.0587583	0.0274129	1.00386	0.97145	1.13506	0.00745324	-0.016422	-0.0173377	0.0298682	-0.121623	-0.12403	0.512129	0.580633	0.495272
LMF2	1.0348	ER-FOXA1-MDC1	0.0265562	0.0523253	-0.0788815	0.983943	1.08604	1.03441	0.31898	0.401815	0.430499	0.428233	0.415715	0.427216	0.794642	0.768477	0.755925
RANBP1	1.03091	ER-FOXA1-MDC1	0.0795187	-0.0255475	-0.0539711	1.05244	1.07001	0.970283	0.198098	0.2611	0.121594	0.324718	0.293047	0.151271	0.635654	0.697666	0.716999
ENO2	1.02608	ER-FOXA1-MDC1	0.0233025	0.0303706	-0.0536731	0.981018	1.04213	1.05509	0.0792248	0.083858	0.167273	0.0265189	0.00279797	0.00818041	0.455602	0.49203	0.369494
ATP23	1.0179	ER-FOXA1-MDC1	-0.0948698	-0.00316832	0.0980381	1.06142	1.022	0.970281	-0.130805	0.117471	0.14361	0.162002	0.184868	0.312763	0.193811	0.483491	0.409854
TRANK1	1.01322	ER-FOXA1-MDC1	-0.135031	0.0746754	0.0603554	0.856168	1.12841	1.05509	-0.0114046	-0.0461213	0.0186525	0.549895	0.597147	0.456242	0.441005	0.148741	0.495031
ALYREF	1.00883	ER-FOXA1-MDC1	0.0675069	-0.0143457	-0.0531612	1.02152	0.985019	1.01994	0.178766	0.26448	0.261244	0.146418	0.199315	0.304668	0.581218	0.735772	0.744538
ARMCX6	1.00382	ER-FOXA1-MDC1	0.00864737	0.0398803	-0.0485276	1.04818	1.01847	0.944805	0.0346657	0.120467	0.196333	0.672635	0.655864	0.691288	0.54693	0.550519	0.603953
SLC25A25	0.991047	ER-FOXA1-MDC1	0.19772	-0.0302522	-0.167468	0.739301	1.14062	1.09322	-0.494595	-0.145494	-0.146741	0.0339101	-0.180669	-0.0326916	0.468565	0.287783	0.48635
MTBP	0.988168	ER-FOXA1-MDC1	-0.118177	0.014878	0.103299	0.923352	0.94205	1.0991	0.00463365	-0.0360076	0.0313117	-0.0313933	0.0835252	0.00559572	0.535592	0.630348	0.518246
ARL3	0.986816	ER-FOXA1-MDC1	-0.0546195	-0.117194	0.171814	0.908125	0.988706	1.06362	0.128607	0.154422	0.0442018	0.404089	0.372307	0.484658	0.510324	0.671159	0.627873
CCNF	0.974248	ER-FOXA1-MDC1	0.0574853	0.0564102	-0.113895	1.01035	0.905767	1.00663	0.308331	0.295466	0.40874	-0.3403	-0.525628	-0.413475	0.634049	0.648159	0.619992
MSH2	0.97382	ER-FOXA1-MDC1	-0.0535715	0.00455516	0.0490163	0.930857	0.882417	1.10819	0.158196	0.0861153	0.163398	0.0622232	0.0957097	0.10952	0.557845	0.606143	0.584904
CALM2	0.971536	ER-FOXA1-MDC1	-0.0455768	-0.0783505	0.123927	0.907943	0.887802	1.11886	0.0924858	0.0448908	-0.0398169	0.487605	0.509587	0.590423	0.412557	0.514308	0.412546
NUP107	0.971375	ER-FOXA1-MDC1	0.0167473	0.00233925	-0.0190865	0.882131	0.937899	1.09409	0.208389	0.0274132	0.178959	0.0547239	0.233103	0.0931552	0.663195	0.661156	0.698913
TMEM237	0.967772	ER-FOXA1-MDC1	0.0311995	0.0674725	-0.098672	0.869546	0.962931	1.07084	0.250062	0.128964	0.316834	0.36769	0.291433	0.244536	0.576551	0.616653	0.596705
DERA	0.963393	ER-FOXA1-MDC1	0.0377594	0.0351678	-0.0729272	0.944651	0.86989	1.07564	0.200479	0.269052	0.150997	0.0346705	0.185325	0.0393145	0.59185	0.646136	0.651476
TTC39A	0.961333	ER-FOXA1-MDC1	0.0309748	-0.0106387	-0.0203361	0.961345	0.975837	0.946816	0.194479	0.202831	0.262128	0.269207	0.280418	0.235497	0.671597	0.745396	0.717549
MSN	0.956374	ER-FOXA1-MDC1	-0.0666942	0.0169325	0.0497617	1.08954	0.917557	0.862029	0.0716135	0.175518	0.240728	0.458516	0.395225	0.541741	0.133609	0.275923	0.217155
FDPS	0.955314	ER-FOXA1-MDC1	-0.0698115	0.0659856	0.00382593	0.944723	0.977543	0.943677	0.266344	0.200238	0.410598	0.38742	0.359935	0.360009	0.605447	0.639552	0.639399
NUP85	0.953074	ER-FOXA1-MDC1	0.0587928	0.0184363	-0.0772291	0.947508	0.940371	0.971343	0.242469	0.252917	0.307619	0.191853	0.170883	0.146884	0.695158	0.706906	0.72061
CCNO	0.952363	ER-FOXA1-MDC1	-0.101111	0.073766	0.0273451	1.14367	0.893548	0.819869	0.257512	0.220045	0.153698	0.459213	0.34301	0.318623	0.250143	0.179804	0.295119
FRK	0.949294	ER-FOXA1-MDC1	0.0206753	0.0851125	-0.105788	0.884046	0.954492	1.00934	-0.197333	-0.211969	-0.244434	-0.18643	-0.261293	-0.272784	-0.337466	-0.347316	-0.510671
WDR90	0.942572	ER-FOXA1-MDC1	0.027851	0.0395674	-0.0674184	0.879597	1.01604	0.932076	0.137746	0.140947	0.320702	0.0541446	0.0243724	-0.0636084	0.652617	0.622144	0.562238
SLC25A5	0.937606	ER-FOXA1-MDC1	0.0852561	0.00116896	-0.0864251	0.831938	0.944121	1.03676	0.3432	0.286667	0.362744	0.391848	0.331613	0.35204	0.608164	0.666842	0.692855
PRDM6	0.935655	ER-FOXA1-MDC1	-0.0685852	0.000764265	0.0678209	0.887201	0.929425	0.990339	0.0319746	0.00893088	0.00974347	0.371102	0.201394	0.385576	0.660351	0.559604	0.66993
CHPT1	0.932557	ER-FOXA1-MDC1	0.0740322	-0.130204	0.0561713	0.892339	0.864665	1.04067	0.0629059	0.138011	0.00849369	0.182314	0.00734183	0.0964402	-0.00969687	0.00462417	0.126967
HADH	0.932049	ER-FOXA1-MDC1	0.0471893	-0.0805884	0.0333991	0.920939	0.933413	0.941795	0.0714834	0.0860163	0.180445	0.159365	0.140247	0.105938	0.551412	0.656491	0.603175
SSRP1	0.930881	ER-FOXA1-MDC1	0.0462573	0.0345144	-0.0807717	0.945523	0.988081	0.859039	0.191949	0.239784	0.27267	0.314451	0.317932	0.257582	0.65264	0.635172	0.652876
SSX2IP	0.929863	ER-FOXA1-MDC1	-0.0785156	0.0808247	-0.00230911	1.01437	0.782195	0.993023	-0.0374031	0.0697824	-0.116053	0.314646	0.302187	0.255715	-0.00426042	0.227303	0.290495
ICMT	0.921507	ER-FOXA1-MDC1	0.10158	0.0118701	-0.11345	0.929143	0.894023	0.941357	0.126613	0.115437	0.131172	0.4343	0.404191	0.438875	0.596044	0.586431	0.606434
MEX3D	0.916349	ER-FOXA1-MDC1	0.0690034	-0.0637478	-0.00525564	0.881703	0.97735	0.889993	0.364929	0.363608	0.358784	0.394171	0.414151	0.386329	0.603064	0.701148	0.596766
NUP62	0.913741	ER-FOXA1-MDC1	0.00477267	-0.0261433	0.0213706	0.955152	0.93342	0.852651	0.223961	0.180283	0.22266	0.047613	0.104711	0.0358298	0.719782	0.691163	0.738079
CCND3	0.913569	ER-FOXA1-MDC1	0.0463371	0.0581117	-0.104449	0.849342	0.944046	0.947319	0.285897	0.328101	0.420589	0.367656	0.25866	0.189933	0.648018	0.584147	0.536167
PRELID1	0.907882	ER-FOXA1-MDC1	0.161732	0.0406758	-0.202408	0.834423	0.991871	0.897353	0.355584	0.349691	0.373335	0.38128	0.433544	0.475258	0.381565	0.3832	0.397255
MLH1	0.907283	ER-FOXA1-MDC1	-0.0680268	-0.0501722	0.118199	0.912956	0.898926	0.909967	0.152084	0.219179	0.382741	0.334038	0.222257	0.349987	0.532696	0.614612	0.626874
PRPS2	0.9028	ER-FOXA1-MDC1	-0.00902146	-0.0748928	0.0839142	0.932518	0.837912	0.937971	0.373562	0.38796	0.316219	0.0598708	-0.0566608	0.119712	0.542715	0.645561	0.572196
CSE1L	0.90047	ER-FOXA1-MDC1	-0.00522687	-0.042286	0.0475129	0.912912	0.757287	1.03121	0.0845888	0.121306	0.129515	0.0971928	0.135039	0.191266	0.553577	0.635331	0.678935
INAFM1	0.900037	ER-FOXA1-MDC1	0.0129125	0.0238121	-0.0367247	0.944314	0.872294	0.883504	0.379374	0.380828	0.45521	0.300864	0.4436	0.421557	0.516628	0.646695	0.495881
ARHGAP33	0.898852	ER-FOXA1-MDC1	-0.0420799	0.0496216	-0.00754166	1.02052	0.89738	0.778656	0.197761	0.134354	0.236874	-0.103338	-0.0621582	-0.177051	0.465418	0.408286	0.498948
ADGRB2	0.897997	ER-FOXA1-MDC1	-0.0432923	0.0408615	0.00243075	0.887569	0.985795	0.820628	0.235477	0.350657	0.261595	0.602366	0.61625	0.610195	0.468042	0.420718	0.470335
PCK2	0.896179	ER-FOXA1-MDC1	0.0940074	0.026925	-0.120932	0.84315	0.886829	0.958558	-0.0202539	0.0326958	0.191249	0.382651	0.391468	0.306726	0.476102	0.607231	0.557879
HSD17B7	0.891458	ER-FOXA1-MDC1	-0.0099169	-0.0926786	0.102596	0.857973	0.949408	0.866993	0.148303	-0.191092	0.00378116	0.364798	0.368981	0.219866	0.444247	0.609328	0.523623
MIS18BP1	0.889913	ER-FOXA1-MDC1	0.0270048	-0.138452	0.111447	0.879956	0.764229	1.02556	0.0507347	0.0252205	-0.0233596	-0.163808	-0.16688	-0.215708	0.581607	0.499664	0.481587
TSEN34	0.889193	ER-FOXA1-MDC1	0.139807	-0.0490128	-0.0907946	0.815137	0.972572	0.87987	0.264176	0.329913	0.323933	0.289883	0.31731	0.306529	0.551303	0.580065	0.609217
HAT1	0.88637	ER-FOXA1-MDC1	-0.0397631	-0.011487	0.0512501	0.775874	0.833936	1.0493	0.0979414	0.0262769	0.156923	0.109518	0.0214582	-0.0473231	0.445282	0.598945	0.490009
MDM2	0.884956	ER-FOXA1-MDC1	-0.0158385	-0.034966	0.0508046	0.887156	0.857118	0.910595	-0.0531538	-0.1606	-0.0786158	0.0678642	0.0932179	0.115166	0.557042	0.487337	0.475527
MTHFD2	0.883401	ER-FOXA1-MDC1	-0.0240108	0.0180399	0.0059709	0.848185	0.852461	0.949556	-0.220025	-0.195538	-0.102204	0.0738823	0.00846986	0.0777749	0.558131	0.585746	0.590456
GMPS	0.88229	ER-FOXA1-MDC1	-0.0159341	0.0185181	-0.00258397	0.823513	0.859746	0.96361	0.105612	0.115211	0.216943	0.230164	0.24418	0.137113	0.635046	0.697384	0.647139
CHN1	0.881416	ER-FOXA1-MDC1	0.055946	0.0203042	-0.0762502	0.908919	0.867005	0.868325	0.169081	-0.0380753	0.218398	0.30987	0.305534	0.346987	0.568137	0.538573	0.612117
SLC25A42	0.881131	ER-FOXA1-MDC1	0.0836233	-0.01956	-0.0640633	0.874947	0.919468	0.848978	0.191264	0.307291	0.161971	0.31184	0.439048	0.500506	0.451522	0.373285	0.59928
GPX1	0.87637	ER-FOXA1-MDC1	0.0445947	-0.0116348	-0.0329599	0.856276	0.909444	0.863391	0.0261283	0.0812177	0.1046	0.30322	0.360212	0.411102	0.362556	0.59992	0.511104
POLD2	0.872591	ER-FOXA1-MDC1	0.0514855	-0.0175856	-0.0338999	0.897585	0.931655	0.788533	0.296495	0.312189	0.343855	0.524911	0.505229	0.537148	0.636549	0.671228	0.66371
TCIRG1	0.872397	ER-FOXA1-MDC1	0.0273186	0.0304218	-0.0577404	0.797716	0.978182	0.841292	0.307542	0.208234	0.327729	0.373813	0.201669	0.161693	0.56647	0.50128	0.541623
MGAT5	0.871889	ER-FOXA1-MDC1	0.0224097	-0.0178034	-0.00460632	0.88134	0.875259	0.859068	0.0854286	0.11949	0.171463	-0.257631	-0.198504	-0.303674	0.655557	0.565807	0.597865
USP37	0.871729	ER-FOXA1-MDC1	0.0159725	0.0503306	-0.0663031	0.768302	0.871692	0.975192	0.102336	0.0919684	0.257928	-0.233826	-0.285583	-0.29845	0.476728	0.563166	0.569134
CDK4	0.871625	ER-FOXA1-MDC1	0.115848	0.0478211	-0.163669	0.785672	0.927037	0.902165	0.165875	0.198722	0.278463	0.408971	0.453282	0.418583	0.508464	0.624148	0.500966
MCMBP	0.866239	ER-FOXA1-MDC1	-0.018527	0.0332703	-0.0147432	0.83817	0.844461	0.916087	0.100121	0.134854	0.158407	0.26488	0.214174	0.149018	0.59655	0.579557	0.641037
COL1A1	0.864584	ER-FOXA1-MDC1	-0.00739699	0.0364949	-0.0290979	0.898708	0.873755	0.821288	0.0963582	-0.0403749	0.17131	0.243282	0.265099	0.167256	0.191831	0.0361271	0.0860002
TNFAIP8L1	0.863717	ER-FOXA1-MDC1	0.00707558	-0.141375	0.1343	0.882216	0.819744	0.88919	0.143939	0.103298	0.0340712	0.448468	0.311445	0.335988	0.286095	0.220684	0.4085
FN3KRP	0.862356	ER-FOXA1-MDC1	0.0325481	-0.0539742	0.0214261	0.868563	0.872272	0.846232	0.197412	0.220138	0.171278	0.128755	0.0890112	0.18123	0.61033	0.644318	0.616178
RNF168	0.860925	ER-FOXA1-MDC1	-0.0859709	0.0308691	0.0551018	0.917687	0.812687	0.852402	0.202556	0.310714	0.30631	0.351158	0.401479	0.393809	0.604705	0.612932	0.596796
STARD10	0.844421	ER-FOXA1-MDC1	0.0777573	-0.018719	-0.0590383	0.847409	0.906372	0.779483	0.105528	0.0942118	0.117314	-0.0499164	-0.0869718	-0.07396	0.541565	0.579215	0.562603
NUP205	0.840638	ER-FOXA1-MDC1	-0.00850776	0.0717003	-0.0631925	0.760273	0.828236	0.933405	0.144825	0.0241627	0.187757	0.228805	0.285782	0.12457	0.554053	0.52633	0.51768
SNRPA1	0.839484	ER-FOXA1-MDC1	-0.0689708	-0.0994512	0.168422	0.757086	0.880226	0.88114	0.0407919	0.0680463	0.0161657	0.240436	0.191079	0.24361	0.434415	0.478469	0.448707
SEPT11	0.838052	ER-FOXA1-MDC1	-0.00174193	0.000204207	0.00153772	0.882456	0.767127	0.864575	0.10971	0.140324	0.104626	0.582571	0.5755	0.573097	0.597334	0.64923	0.656345
GAPDH	0.832983	ER-FOXA1-MDC1	0.0437167	0.0107721	-0.0544888	0.803211	0.829714	0.866026	0.181466	0.176643	0.251737	0.420116	0.3784	0.312816	0.474531	0.548139	0.480725
GRK6	0.832211	ER-FOXA1-MDC1	0.0222682	0.0237383	-0.0460064	0.836094	0.827845	0.832693	0.271668	0.210005	0.209829	0.252953	0.262831	0.249688	0.529798	0.510605	0.590758
COPS3	0.831969	ER-FOXA1-MDC1	0.0143263	-0.0513701	0.0370437	0.820518	0.774301	0.901087	0.211924	0.316895	0.206756	0.26621	0.290057	0.229496	0.350027	0.596306	0.435893
LDLRAP1	0.830562	ER-FOXA1-MDC1	0.0248974	0.0276375	-0.0525349	0.858831	0.797426	0.835429	0.172351	0.117038	0.196957	-0.00566035	0.0807681	0.00502589	0.569778	0.603865	0.662749
CDK1	0.828103	ER-FOXA1-MDC1	-0.0579104	0.00732975	0.0505807	0.786163	0.760646	0.9375	0.470027	0.397229	0.326745	0.480269	0.478472	0.434927	0.403376	0.392898	0.43217
RPP30	0.827311	ER-FOXA1-MDC1	0.0189718	-0.0701564	0.0511846	0.835906	0.805179	0.840848	0.174474	0.157003	0.14653	0.203747	0.121605	-0.0508148	0.330533	0.558245	0.448144
UBL4A	0.826681	ER-FOXA1-MDC1	0.0115809	0.0424071	-0.0539881	0.798025	0.863164	0.818854	0.250136	0.249533	0.276177	0.338033	0.302725	0.259915	0.505319	0.47429	0.39305
SMPD4	0.817721	ER-FOXA1-MDC1	0.0132254	-0.0394408	0.0262155	0.830907	0.841196	0.781061	0.217066	0.17106	0.308829	0.0760966	0.102735	0.026178	0.315844	0.177795	0.271476
CHCHD3	0.816952	ER-FOXA1-MDC1	0.0135785	-0.0215053	0.00792672	0.801166	0.855686	0.794004	0.0455347	0.0766786	0.163027	0.240194	0.22151	0.237034	0.303247	0.402975	0.486672
EXOSC2	0.809331	ER-FOXA1-MDC1	-0.0572331	0.0636701	-0.00643698	0.837495	0.730953	0.859544	0.134876	0.135406	0.226195	0.00920646	0.0361521	-0.0599373	0.408437	0.613537	0.412597
DPP9	0.80845	ER-FOXA1-MDC1	0.0135121	0.0284099	-0.041922	0.790365	0.805784	0.829201	0.167064	0.256317	0.330989	0.458688	0.450606	0.436947	0.495226	0.463255	0.501517
STK24	0.80817	ER-FOXA1-MDC1	-0.0564151	0.0660686	-0.00965353	0.818348	0.819014	0.787149	0.161297	0.116618	0.158432	-0.00275269	0.127741	0.0291361	0.471565	0.592255	0.602724
PLCG1	0.8079	ER-FOXA1-MDC1	0.00543935	0.00166865	-0.007108	0.763074	0.861867	0.798759	0.0474257	0.018083	0.154371	-0.0362231	-0.110988	-0.127074	0.604751	0.455776	0.56696
IPO9	0.804016	ER-FOXA1-MDC1	-0.00172187	0.0200053	-0.0182834	0.838308	0.764757	0.808984	0.179066	0.190195	0.279442	0.16957	0.145744	0.202209	0.6265	0.582181	0.61455
MSH6	0.803276	ER-FOXA1-MDC1	-0.0149187	0.0429899	-0.0280712	0.775936	0.842044	0.791849	-0.0416542	-0.0450363	0.0329363	0.441043	0.454575	0.403263	0.57503	0.509039	0.615616
TRAF2	0.801766	ER-FOXA1-MDC1	-0.0197897	0.0395055	-0.0197158	0.866044	0.76359	0.775665	0.18477	0.136958	0.184719	0.134863	0.182157	0.132005	0.592595	0.51915	0.515019
CCT5	0.799452	ER-FOXA1-MDC1	-0.0124242	-0.0201619	0.0325861	0.749368	0.816696	0.832292	0.0260946	0.0523005	0.0604194	0.279899	0.265163	0.214655	0.555881	0.591299	0.609467
LSM2	0.797232	ER-FOXA1-MDC1	0.0834062	-0.126548	0.0431417	0.748228	0.79163	0.851838	0.145823	0.163287	0.223244	0.158964	0.0753869	-0.0157122	0.423593	0.517282	0.499872
MED12L	0.79141	ER-FOXA1-MDC1	0.110772	-0.191618	0.0808458	0.753548	0.894387	0.726295	-0.208861	-0.166198	0.134565	-0.0112986	-0.312751	0.129833	0.277242	0.267006	0.331782
CCP110	0.78653	ER-FOXA1-MDC1	-0.0403596	-0.0598099	0.100169	0.689617	0.755397	0.914576	0.0240945	0.035649	0.133353	0.000528936	-0.0570382	0.012217	0.489886	0.254096	0.418269
OXR1	0.78336	ER-FOXA1-MDC1	-0.0142898	-0.0213806	0.0356703	0.738698	0.742343	0.86904	-0.0394959	-0.0187503	0.00495862	0.0605025	0.134271	0.213021	0.567134	0.561661	0.521553
NUP93	0.782054	ER-FOXA1-MDC1	0.0062583	0.0524674	-0.0587257	0.780572	0.769258	0.796332	0.162341	0.190166	0.281787	0.268133	0.262554	0.0981014	0.547608	0.558918	0.531377
MRPL17	0.777741	ER-FOXA1-MDC1	0.0866339	0.0103764	-0.0970103	0.745567	0.796475	0.791182	-0.153064	-0.0409564	-0.00521694	0.231705	0.236291	0.230172	0.532784	0.489631	0.417656
SMC1A	0.776145	ER-FOXA1-MDC1	-0.0218631	-0.0120347	0.0338978	0.787828	0.803416	0.73719	0.0639688	0.0911113	0.142807	0.163429	0.189504	0.182197	0.484838	0.425781	0.500508
TANC1	0.774964	ER-FOXA1-MDC1	0.000942317	0.0651892	-0.0661316	0.728339	0.819301	0.777251	0.128522	0.10451	0.0608759	0.547006	0.520991	0.495938	0.562513	0.479965	0.538229
SLC2A4RG	0.769599	ER-FOXA1-MDC1	0.0760276	-0.0085335	-0.0674941	0.863828	0.786073	0.658896	0.211965	0.294702	0.314817	0.404698	0.368921	0.401705	0.376805	0.45132	0.48272
DGKZ	0.768695	ER-FOXA1-MDC1	0.0010807	-0.0262317	0.0251511	0.705571	0.839848	0.760668	0.189244	0.0823017	0.127389	0.432557	0.402357	0.395047	0.474304	0.398106	0.421631
WFS1	0.766496	ER-FOXA1-MDC1	0.0188142	-0.0222547	0.00344054	0.784772	0.831886	0.682828	0.327925	0.347481	0.432193	-0.0346852	0.0354983	-0.0329054	0.54784	0.546575	0.513458
SPINDOC	0.76647	ER-FOXA1-MDC1	0.0198845	0.0236231	-0.0435077	0.804136	0.829551	0.665724	0.110502	0.045269	0.132259	-0.146895	-0.0663987	-0.156456	0.429927	0.479053	0.516796
SRSF2	0.765558	ER-FOXA1-MDC1	-0.0266996	-0.0633839	0.0900835	0.824491	0.732519	0.739663	0.0850758	-0.0911569	-0.0808258	0.261515	0.261436	0.207521	0.496378	0.568436	0.468435
WDR5	0.765152	ER-FOXA1-MDC1	0.0436048	0.0162145	-0.0598193	0.771996	0.758527	0.764934	0.0199942	-0.0340002	0.0616219	0.197094	0.180769	0.191343	0.48934	0.549663	0.583956
SLF2	0.759525	ER-FOXA1-MDC1	-0.0405271	-0.00709211	0.0476192	0.705326	0.760131	0.813117	-0.103713	0.0545327	0.04009	0.164577	0.166238	0.0863397	0.503674	0.492842	0.479517
DNMT3B	0.756157	ER-FOXA1-MDC1	-0.00158833	0.152438	-0.15085	0.751443	0.825147	0.69188	0.124768	0.100802	0.244815	0.108687	0.283886	0.141255	0.45668	0.264167	0.160454
CKAP2	0.752732	ER-FOXA1-MDC1	-0.0555013	0.0428897	0.0126115	0.727683	0.694257	0.836255	-0.0474149	0.115054	0.0222905	0.00134554	0.0448953	0.0763235	0.312386	0.388639	0.374119
IGF2BP1	0.748921	ER-FOXA1-MDC1	-0.0139953	0.0416229	-0.0276276	0.735323	0.776445	0.734994	0.170631	0.214577	0.153283	0.247376	0.29286	0.303052	0.413663	0.296457	0.430211
NETO2	0.747538	ER-FOXA1-MDC1	0.0276989	-0.0615715	0.0338726	0.813435	0.678478	0.750701	-0.092308	-0.110139	-0.0360431	-0.117307	-0.202784	-0.183894	-0.0702986	0.0069555	0.0158297
NUP188	0.741738	ER-FOXA1-MDC1	0.0288397	0.0283812	-0.0572209	0.680329	0.810711	0.734173	0.0328692	0.100646	0.268982	0.106795	0.0693702	0.137806	0.441126	0.360594	0.476426
CARHSP1	0.740112	ER-FOXA1-MDC1	-0.00224118	0.0967049	-0.0944637	0.828403	0.6754	0.716532	-0.00535144	0.159897	0.260383	0.0443379	0.0291465	-0.073098	0.316851	0.300032	0.468631
HSPA8	0.738726	ER-FOXA1-MDC1	0.0220667	-0.0236536	0.00158686	0.741622	0.731018	0.743537	0.00952682	0.0139853	0.043259	0.17306	0.202275	0.156139	0.502528	0.547819	0.5445
DYM	0.736726	ER-FOXA1-MDC1	-0.0543898	0.103355	-0.0489652	0.643867	0.725783	0.840529	0.188156	0.248295	0.26557	0.30662	0.378136	0.459356	0.457507	0.317382	0.394556
CASP2	0.736086	ER-FOXA1-MDC1	-0.00449182	0.0102477	-0.0057559	0.771658	0.689199	0.747402	-0.104452	-0.175657	-0.0972208	-0.285351	-0.21732	-0.281314	0.425263	0.399286	0.431238
RBBP7	0.733319	ER-FOXA1-MDC1	-0.0262368	0.00380456	0.0224322	0.707905	0.707616	0.784437	0.16797	0.174643	0.183141	0.339882	0.339458	0.320532	0.496824	0.499501	0.458776
ZMYND19	0.729556	ER-FOXA1-MDC1	0.0456241	0.0478197	-0.0934438	0.673717	0.802076	0.712873	0.162228	0.0419108	0.165735	0.051066	0.0209081	-0.0309019	0.420102	0.542199	0.539169
PA2G4	0.72492	ER-FOXA1-MDC1	0.0376265	-0.046838	0.00921157	0.745244	0.784302	0.645214	0.228209	0.0719999	0.132113	0.314866	0.289717	0.226787	0.446822	0.49446	0.473646
DIAPH1	0.718835	ER-FOXA1-MDC1	0.0393993	0.00216949	-0.0415687	0.719705	0.732854	0.703945	0.189917	0.154277	0.245393	0.20506	0.19866	0.199247	0.55241	0.520807	0.495843
ARHGAP19	0.718325	ER-FOXA1-MDC1	0.179882	-0.0245485	-0.155334	0.746902	0.654769	0.753303	0.101689	-0.0907956	0.0819219	-1.10545	-1.032	-1.08718	0.11911	0.219978	-0.0292947
TPBG	0.716392	ER-FOXA1-MDC1	0.0106866	0.00960321	-0.0202898	0.746784	0.747446	0.654947	-0.045611	-0.0977715	-0.141379	0.313771	0.263262	0.230836	0.279799	0.394497	0.372934
DCLRE1C	0.714847	ER-FOXA1-MDC1	-0.0136659	-0.0380798	0.0517457	0.697258	0.651069	0.796215	0.186012	0.0149028	0.187456	-0.0194587	-0.00596618	0.0543587	0.443087	0.529724	0.281302
LMX1B	0.711882	ER-FOXA1-MDC1	0.00285864	-0.00735243	0.0044938	0.734964	0.695377	0.705304	-0.183369	-0.188673	-0.0422798	0.311079	0.289971	0.2535	0.542641	0.390132	0.460742
PSMC3	0.709702	ER-FOXA1-MDC1	0.0747991	-0.0149814	-0.0598177	0.708235	0.698787	0.722083	0.0562567	0.0582663	0.109376	0.239643	0.282917	0.249456	0.322912	0.357398	0.445403
ACD	0.709367	ER-FOXA1-MDC1	-0.0445966	-0.00611255	0.0507091	0.763505	0.691185	0.673412	0.119198	0.143515	0.158537	-0.0306217	-0.0831943	0.0586052	0.256016	0.535487	0.508849
SAE1	0.705653	ER-FOXA1-MDC1	0.0261475	-0.0406169	0.0144694	0.688134	0.763352	0.665472	0.169534	0.212271	0.18949	-0.022678	0.0205194	-0.0491071	0.394608	0.477923	0.480598
SRM	0.701896	ER-FOXA1-MDC1	0.0565312	-0.0812798	0.0247486	0.707237	0.765691	0.632758	0.243218	0.140807	0.189877	0.391342	0.394263	0.367213	0.302828	0.357289	0.372524
FAM111A	0.69581	ER-FOXA1-MDC1	-0.0653997	-0.0130584	0.0784581	0.698101	0.649278	0.74005	0.183762	0.180579	0.14358	-0.151585	-0.123821	-0.0355415	0.457304	0.453568	0.424271
PPP2R1B	0.693453	ER-FOXA1-MDC1	-0.00633071	-0.0362258	0.0425565	0.665378	0.627038	0.787943	-0.163862	0.00343317	-0.106833	0.133945	0.0676546	0.121077	-0.00577361	0.0668455	0.0825266
ARRB2	0.692308	ER-FOXA1-MDC1	-0.0495206	-0.0802893	0.12981	0.682629	0.709948	0.684348	-0.0112921	0.0834496	0.125422	-0.195718	-0.234704	-0.187909	0.362321	0.367373	0.469488
CNTRL	0.690082	ER-FOXA1-MDC1	-0.0127252	-0.0692687	0.0819939	0.738976	0.660703	0.670568	0.0278442	-0.0985453	-0.056652	-0.473061	-0.425633	-0.437703	0.25909	0.162523	0.18
BUB3	0.689817	ER-FOXA1-MDC1	0.0570635	-0.0422832	-0.0147803	0.67761	0.60755	0.784291	0.0433241	0.0898359	0.033442	-0.0741277	-0.130638	-0.0976096	0.291938	0.372399	0.344258
CBFB	0.689289	ER-FOXA1-MDC1	-0.0311223	0.0643096	-0.0331873	0.720579	0.675647	0.671641	0.147711	0.384479	0.211652	-0.255953	-0.194327	-0.369565	0.234286	0.38884	0.326779
PLCXD1	0.688407	ER-FOXA1-MDC1	-0.103653	-0.00788867	0.111541	0.668973	0.682316	0.713931	0.0648954	0.128965	0.161412	0.447092	0.515028	0.384016	0.289155	0.292153	0.262243
PATL1	0.685978	ER-FOXA1-MDC1	-0.0571055	-0.0653548	0.12246	0.718477	0.634759	0.704699	0.107796	0.177813	0.073676	0.0777435	0.166394	0.157669	0.376522	0.348915	0.325625
TMEM109	0.679494	ER-FOXA1-MDC1	0.0289992	0.0176327	-0.0466319	0.67967	0.700015	0.658798	0.258592	0.271863	0.348734	0.00593436	-0.0535824	-0.0534201	0.268306	0.379474	0.296962
SUB1	0.676984	ER-FOXA1-MDC1	-0.0422032	-0.116998	0.159201	0.680541	0.61032	0.740092	0.0457928	0.0353128	-0.0363828	0.0422372	-0.0248009	0.0734307	0.309194	0.444651	0.331237
MZT2B	0.67359	ER-FOXA1-MDC1	0.1261	0.0330441	-0.159144	0.585987	0.747245	0.687538	0.112966	0.148243	0.109239	0.218231	0.0368338	0.0427455	0.23431	0.3695	0.350907
GSTO1	0.673084	ER-FOXA1-MDC1	0.0361194	0.0216437	-0.0577632	0.596546	0.667649	0.755056	0.0668622	0.0414857	0.0736523	0.0475062	0.0440074	0.0527676	0.121939	0.182983	0.252978
TP53	0.668751	ER-FOXA1-MDC1	0.0333816	-0.0437016	0.01032	0.74987	0.585449	0.670935	0.127464	0.276854	0.155014	0.314976	0.304926	0.292813	0.374032	0.42114	0.388349
PAICS	0.6627	ER-FOXA1-MDC1	-0.00417383	-0.0158576	0.0200314	0.691782	0.628239	0.66808	-0.0171879	-0.0683418	-0.11706	0.231616	0.137314	0.159213	0.390209	0.442279	0.322265
ZDHHC12	0.662354	ER-FOXA1-MDC1	0.0153624	0.0260493	-0.0414117	0.651382	0.683399	0.652282	0.120873	0.217178	0.202726	-0.059615	-0.0150831	-0.0995692	0.306322	0.383839	0.35356
MT2A	0.661636	ER-FOXA1-MDC1	-0.0189269	0.0555035	-0.0365767	0.652141	0.698452	0.634314	0.242013	0.135477	0.310869	-0.41335	-0.482211	-0.568152	0.0734001	0.327473	0.229933
PPP1CA	0.65865	ER-FOXA1-MDC1	0.0339771	-0.0648682	0.0308911	0.632147	0.715145	0.628659	0.289558	0.239862	0.297303	0.131634	0.117698	0.118879	0.373811	0.490993	0.426481
JAK2	0.653684	ER-FOXA1-MDC1	0.00195515	0.113087	-0.115042	0.566661	0.473418	0.920972	-0.0736442	-0.285896	-0.0926633	0.0610387	-0.477931	-0.0340995	-0.115271	0.0375715	-0.165777
MZT2A	0.651349	ER-FOXA1-MDC1	0.0637138	0.0606825	-0.124396	0.555285	0.76693	0.631832	-0.0019569	0.183616	0.126035	-0.203524	-0.181422	-0.131741	0.32363	0.318133	0.254031
LSM4	0.650889	ER-FOXA1-MDC1	0.0726561	-0.0172257	-0.0554304	0.627488	0.691302	0.633877	0.242478	0.245073	0.235601	0.319602	0.298304	0.292805	0.365545	0.465186	0.467619
ACTB	0.647828	ER-FOXA1-MDC1	0.0524714	-0.00934441	-0.043127	0.651891	0.645448	0.646143	0.0337744	0.0330719	0.0877652	0.0148623	0.0275724	-0.033906	0.43262	0.475455	0.438842
IKZF3	0.645361	ER-FOXA1-MDC1	-0.0429577	-0.181656	0.224614	0.579386	0.65495	0.701747	-0.62966	-0.516209	-0.537229	-1.62308	-1.25429	-0.725048	-0.0904205	-0.13196	0.16375
SRSF3	0.644349	ER-FOXA1-MDC1	-0.0111474	-0.0213691	0.0325165	0.602597	0.610429	0.720022	0.0547796	0.0186805	-0.187322	0.164452	0.0150546	0.0999475	0.341587	0.443181	0.393195
TPI1	0.641269	ER-FOXA1-MDC1	0.0393385	0.00171702	-0.0410555	0.58059	0.677938	0.665278	0.172505	0.0867256	0.169081	0.340648	0.349944	0.275584	0.331985	0.398244	0.405946
RNASEH2C	0.640753	ER-FOXA1-MDC1	0.0323533	-0.0282351	-0.0041182	0.630577	0.686402	0.60528	0.107322	0.191806	0.268948	0.267752	0.129816	0.180176	0.374684	0.328494	0.33566
JAK1	0.638726	ER-FOXA1-MDC1	-0.033359	0.0794367	-0.0460777	0.584005	0.631396	0.700777	0.383478	0.274576	0.344737	0.264899	0.307903	0.21611	0.259435	0.206912	0.200286
FLNB	0.636128	ER-FOXA1-MDC1	-0.00893239	0.0264022	-0.0174698	0.559068	0.703367	0.64595	-0.0408392	-0.0277939	0.0500385	0.352154	0.356019	0.316982	0.469294	0.296201	0.3898
COPRS	0.635554	ER-FOXA1-MDC1	0.0161534	-0.0802972	0.0641437	0.646445	0.637317	0.622899	0.115839	0.0846413	0.144015	0.0276612	0.0411341	0.137602	0.361415	0.400828	0.2708
HMGN2	0.635362	ER-FOXA1-MDC1	0.0328912	-0.0520717	0.0191805	0.603508	0.667418	0.63516	8.59482e-05	0.0125343	0.0536665	0.0605095	0.110875	0.0661878	0.193205	0.292419	0.281823
GCNT1	0.629145	ER-FOXA1-MDC1	-0.0251555	0.121338	-0.096183	0.633757	0.53214	0.721536	0.13039	-0.281249	0.0811986	-1.40931	-0.93186	-0.814344	-0.138384	-0.215726	-0.0583893
ELAVL1	0.628645	ER-FOXA1-MDC1	0.0860884	-0.0706605	-0.0154279	0.614398	0.693643	0.577893	0.0825822	0.0802562	0.0875995	0.0766388	0.102534	0.107028	0.243755	0.314104	0.347207
XRCC6	0.624769	ER-FOXA1-MDC1	0.0127495	0.0158512	-0.0286007	0.61521	0.625522	0.633573	0.153785	0.153241	0.130848	0.298335	0.339958	0.273205	0.26992	0.286585	0.31082
CKAP5	0.618605	ER-FOXA1-MDC1	-0.0199227	0.0337149	-0.0137922	0.589041	0.61501	0.651763	-0.0306586	0.0320898	0.0708716	0.0769342	0.0950852	0.0612747	0.37255	0.300459	0.33564
YDJC	0.617561	ER-FOXA1-MDC1	0.034537	0.0722997	-0.106837	0.594085	0.66729	0.59131	-0.062851	0.00208026	0.107285	0.206967	-0.00696631	0.00863763	0.288798	0.23635	0.274056
PTBP1	0.616181	ER-FOXA1-MDC1	0.0147909	-0.0190803	0.00428935	0.610696	0.632072	0.605774	0.0415641	0.109516	0.148482	0.115266	0.163818	0.0915774	0.351552	0.35653	0.351696
RB1	0.612626	ER-FOXA1-MDC1	0.00156255	-0.111075	0.109512	0.606777	0.552602	0.678499	0.125031	0.134781	-0.0462988	0.0159943	-0.0585337	0.123157	0.342946	0.305322	0.245
TCP1	0.611291	ER-FOXA1-MDC1	0.00186442	-0.0206951	0.0188306	0.559875	0.623552	0.650445	0.0483528	0.0863165	0.109687	0.308253	0.339646	0.340323	0.314881	0.347882	0.363717
RBBP4	0.607295	ER-FOXA1-MDC1	0.010347	-0.0132357	0.00288872	0.510753	0.577475	0.733657	0.0668642	-0.0308985	0.124969	0.0987016	0.151647	0.0903004	0.322219	0.313406	0.268249
RNF4	0.604399	ER-FOXA1-MDC1	0.0201179	0.0255531	-0.0456711	0.658494	0.609634	0.545069	-0.0319419	-0.0143954	0.0146899	0.20373	0.205832	0.274598	0.333586	0.342428	0.398241
ARHGAP10	0.603075	ER-FOXA1-MDC1	0.0197704	-0.0116859	-0.00808442	0.609793	0.537256	0.662177	0.27861	0.265167	0.230943	0.238096	0.21968	0.272449	0.138766	0.22927	0.224622
MAST4	0.60181	ER-FOXA1-MDC1	0.0257697	-0.0580274	0.0322577	0.517667	0.622153	0.665611	-0.330012	-0.24517	-0.229103	-0.0337153	-0.0729561	0.0363825	0.206489	-0.155016	0.133673
H2AFV	0.599403	ER-FOXA1-MDC1	0.0273654	0.00406065	-0.031426	0.549788	0.573196	0.675226	-0.0386094	0.0349631	0.0130475	-0.0299184	-0.0296781	-0.00139459	0.0375504	0.233956	0.184839
ULK3	0.598939	ER-FOXA1-MDC1	0.0549858	-0.0152801	-0.0397057	0.586048	0.641008	0.569762	0.0988236	0.133275	0.147635	0.393198	0.343235	0.282852	0.142676	0.0852011	0.035034
SF3B3	0.594971	ER-FOXA1-MDC1	0.0378232	-0.0225133	-0.0153099	0.565902	0.646145	0.572866	0.104931	0.0401091	0.115082	0.132079	0.179914	0.150389	0.378181	0.372663	0.455253
CFAP20	0.594771	ER-FOXA1-MDC1	0.0151393	-0.00728882	-0.00785049	0.652448	0.569036	0.56283	0.0235343	-0.0398626	-0.0943621	-0.0613827	0.039731	-0.0482903	0.249464	0.334264	0.333579
NOLC1	0.588107	ER-FOXA1-MDC1	0.00525473	-0.0548278	0.0495731	0.60786	0.624122	0.53234	-0.0563531	0.0294735	-0.0532404	0.0452175	0.102502	0.141666	0.0496559	0.0253775	0.0496379
TRIM28	0.587436	ER-FOXA1-MDC1	0.0667583	0.0208598	-0.0876181	0.52568	0.658293	0.578337	0.150552	0.137039	0.172973	0.0996831	0.144888	0.096925	0.31084	0.314067	0.3257
TMEM70	0.578975	ER-FOXA1-MDC1	-0.0829743	0.115353	-0.0323788	0.492429	0.53438	0.710116	0.199505	0.0860476	0.0515546	0.0676151	-0.0780463	0.00142477	0.168037	0.126747	0.232776
ARHGDIA	0.578237	ER-FOXA1-MDC1	0.0613613	0.00869579	-0.0700571	0.631759	0.625901	0.477052	0.0086283	0.0812507	0.0676949	0.0974631	0.13998	0.124731	0.378838	0.369925	0.363113
KPNB1	0.577419	ER-FOXA1-MDC1	0.00472102	0.00934225	-0.0140633	0.583429	0.559623	0.589205	0.159224	0.162998	0.16543	0.0302887	0.0555402	-0.0356935	0.381331	0.411924	0.466001
PRPF8	0.576175	ER-FOXA1-MDC1	0.00276855	0.0344548	-0.0372233	0.555138	0.60189	0.571496	-0.0461407	-0.0803456	0.0648497	0.379917	0.385787	0.383679	0.422508	0.301832	0.358718
SIPA1L2	0.574604	ER-FOXA1-MDC1	0.0104408	0.0165705	-0.0270113	0.553919	0.600728	0.569165	-0.311095	-0.241206	-0.193487	-0.442336	-0.361131	-0.485868	0.248503	0.156499	0.195057
CCT6A	0.574202	ER-FOXA1-MDC1	0.00203061	0.0200808	-0.0221114	0.561424	0.550625	0.610557	-0.0523987	0.00696927	0.0317793	0.137656	0.147908	0.0735569	0.345898	0.38812	0.289558
NCBP1	0.573121	ER-FOXA1-MDC1	0.0101726	-0.0175087	0.00733608	0.58836	0.488643	0.642362	-0.0590949	-0.0999903	-0.0422308	0.221222	0.2175	0.159727	0.294351	0.388282	0.311475
RBM14	0.573014	ER-FOXA1-MDC1	-0.0479053	-0.00171595	0.0496213	0.539421	0.612977	0.566643	0.121667	0.140031	0.249254	-0.0646644	-0.0461839	0.0337576	0.192626	0.277257	0.263029
FBXO41	0.57209	ER-FOXA1-MDC1	-0.0689274	0.099883	-0.0309556	0.527308	0.667276	0.521686	0.087461	0.0630936	0.18838	0.0267206	0.0612157	0.0333854	0.321243	0.199096	0.329583
PPP5C	0.570502	ER-FOXA1-MDC1	0.116338	-0.0129586	-0.10338	0.55787	0.571535	0.582102	0.118937	0.170333	0.226191	0.161662	0.140278	0.0408817	0.376473	0.305196	0.333096
GNB2	0.569937	ER-FOXA1-MDC1	0.124213	-0.0241922	-0.10002	0.550933	0.603119	0.555759	0.225199	0.260074	0.278003	0.244648	0.231018	0.206636	0.289825	0.33709	0.357509
HDGF	0.56973	ER-FOXA1-MDC1	-0.00678243	-0.0487993	0.0555817	0.630067	0.576238	0.502886	0.143633	0.140396	0.0872073	0.20303	0.20302	0.200491	0.306065	0.350221	0.382929
FLVCR1	0.568683	ER-FOXA1-MDC1	-0.0362157	-0.11166	0.147875	0.499741	0.572032	0.634277	0.138341	0.135295	0.171387	0.026909	0.197838	0.0393306	-0.00965357	-0.114941	-0.106936
UXT	0.566982	ER-FOXA1-MDC1	0.0899903	-0.0344153	-0.0555749	0.652374	0.530503	0.518068	0.0721862	0.141203	0.146968	0.101377	-0.140097	-0.0524306	-0.060635	0.13625	0.0188723
AP2S1	0.566786	ER-FOXA1-MDC1	0.108208	0.0310874	-0.139295	0.498495	0.593691	0.608172	0.0983155	0.129625	0.173752	0.137001	0.125853	0.0606753	0.249296	0.323538	0.284177
DHX9	0.560328	ER-FOXA1-MDC1	-0.0124369	-0.00911728	0.0215542	0.521783	0.554586	0.604615	0.00582637	0.0719322	0.0722327	0.0918191	0.138827	0.077841	0.328633	0.295336	0.396792
DPM2	0.558415	ER-FOXA1-MDC1	-0.021374	-0.00240616	0.0237801	0.529625	0.611914	0.533707	0.0473839	-0.0165916	0.0711085	0.0628836	-0.0335248	-0.0181545	0.148709	0.194844	0.138893
NEDD1	0.557992	ER-FOXA1-MDC1	-0.0517676	-0.115162	0.166929	0.610505	0.407265	0.656206	-0.0248355	-0.123854	-0.246846	-0.365707	-0.493584	-0.297164	0.186285	0.203415	0.166642
SFXN5	0.557481	ER-FOXA1-MDC1	0.017039	0.00385575	-0.0208947	0.531729	0.534131	0.606582	0.219862	0.102402	0.188672	0.334748	0.21113	0.270521	0.322837	0.156957	0.282217
H1FX	0.553241	ER-FOXA1-MDC1	0.129089	-0.00877583	-0.120313	0.502673	0.690976	0.466073	0.211418	0.270145	0.200062	-0.0534425	0.080831	-0.0101573	0.122691	0.141314	0.156915
PSMA7	0.550383	ER-FOXA1-MDC1	0.0785928	-0.0486098	-0.029983	0.511628	0.602307	0.537214	0.113942	0.110697	0.107046	0.196015	0.186589	0.163418	0.262043	0.335137	0.32072
SLC19A2	0.549225	ER-FOXA1-MDC1	-0.00292845	-0.0277761	0.0307045	0.543404	0.469847	0.634422	-0.405339	-0.413691	-0.436821	0.282696	0.201283	0.270811	0.109031	0.0946282	0.0517292
POLE4	0.544687	ER-FOXA1-MDC1	0.145361	-0.166609	0.0212478	0.477238	0.54621	0.610613	0.0930314	-0.105177	0.0570771	-0.19492	-0.15137	-0.287032	0.03844	0.0661569	-0.018386
FIBP	0.542086	ER-FOXA1-MDC1	0.0075035	-0.0348359	0.0273324	0.549036	0.568629	0.508593	0.0443684	0.0948907	0.067927	0.131396	0.116219	0.13888	0.235855	0.300787	0.24778
ANP32B	0.533635	ER-FOXA1-MDC1	0.000467938	-0.0409107	0.0404428	0.577216	0.490576	0.533113	-0.0962945	0.00598618	0.000744142	0.108496	0.095078	0.187647	0.307004	0.370928	0.385549
SUPT16H	0.530854	ER-FOXA1-MDC1	-0.0317464	-0.046951	0.0786974	0.522288	0.546552	0.523721	-0.0847593	-0.0767099	-0.0231513	0.123781	0.208637	0.100918	0.347664	0.324359	0.295727
RNPS1	0.529759	ER-FOXA1-MDC1	0.0198332	-0.0431637	0.0233305	0.490932	0.607677	0.490668	0.0396232	-0.010591	0.0868006	-0.0587313	-0.0290196	-0.056926	0.157024	0.165876	0.195178
AP3M2	0.528603	ER-FOXA1-MDC1	-0.0907811	0.094421	-0.00363991	0.51629	0.595523	0.473998	0.120882	0.128055	0.261935	0.166861	0.216632	0.244501	0.324783	0.145845	0.171241
LRWD1	0.525306	ER-FOXA1-MDC1	0.148702	-0.12964	-0.0190628	0.505307	0.579257	0.491353	0.0328824	0.0925401	0.161086	0.011886	-0.0378009	0.0187568	0.229153	0.216125	0.179802
TLN2	0.523699	ER-FOXA1-MDC1	-0.00203934	0.0178796	-0.0158403	0.494536	0.549233	0.527329	0.0634167	0.00870353	0.133994	-0.274264	-0.423217	-0.527902	0.316308	0.187151	0.134586
CNOT9	0.521262	ER-FOXA1-MDC1	-0.00847712	0.0279623	-0.0194851	0.549893	0.453945	0.559948	0.0427666	-0.018215	0.00102832	0.160675	0.158077	0.125995	0.225497	0.228711	0.178682
NELFE	0.520876	ER-FOXA1-MDC1	0.0732437	-0.0644725	-0.00877126	0.550949	0.561805	0.449872	0.116231	0.141052	0.261578	0.0329776	0.0828916	0.146219	0.205524	0.34736	0.206836
GNL1	0.520794	ER-FOXA1-MDC1	0.0245064	-0.00909757	-0.0154088	0.485286	0.550359	0.526738	0.111165	0.145981	0.236336	0.208005	0.228625	0.166185	0.348315	0.256009	0.264658
ILF2	0.519772	ER-FOXA1-MDC1	0.0207876	-0.061346	0.0405584	0.531121	0.504783	0.523412	-0.0184786	0.0309518	0.0677036	-0.0243592	-0.0206967	-0.127242	0.23296	0.293205	0.295538
PELP1	0.519646	ER-FOXA1-MDC1	-0.012941	-0.0459575	0.0588985	0.435056	0.623175	0.500708	0.0141184	0.0745567	0.0835195	0.02161	0.109587	0.0675927	0.262376	0.114262	0.376247
SNHG6	0.516662	ER-FOXA1-MDC1	0.0745171	-0.0569296	-0.0175875	0.421183	0.508648	0.620156	0.0239999	0.00716594	-0.0123055	-0.179063	-0.169702	-0.157416	0.174337	0.30667	0.237823
SENP1	0.514075	ER-FOXA1-MDC1	-0.0158356	0.0427229	-0.0268873	0.550129	0.464835	0.527261	0.116219	0.0452041	0.0207544	-0.508815	-0.27431	-0.237942	-0.0182121	0.106488	-0.0914224
TPGS2	0.511663	ER-FOXA1-MDC1	0.0495935	-0.117395	0.0678011	0.524928	0.552663	0.457398	0.108884	-0.0183695	0.158751	0.127105	0.0805708	0.128203	0.266608	0.331607	0.181368
ODF2	0.508227	ER-FOXA1-MDC1	0.00118665	-0.00779791	0.00661126	0.555358	0.495713	0.473612	0.125543	0.161074	0.147281	-0.0256944	-0.00747426	0.0432148	0.219152	0.285247	0.242457
PSMD11	0.507993	ER-FOXA1-MDC1	0.0405165	-0.0364222	-0.0040943	0.524721	0.476873	0.522386	0.134465	0.0075019	0.0830205	0.011103	0.00828157	-0.0295365	0.286239	0.312007	0.250376
PPP1CC	0.506992	ER-FOXA1-MDC1	0.0168096	-0.0883081	0.0714985	0.52484	0.388217	0.60792	-0.0370861	-0.101707	-0.175978	0.00843565	-0.0332087	-0.00948913	0.199923	0.316133	0.183373
NEU3	0.506236	ER-FOXA1-MDC1	-0.129515	0.0968054	0.03271	0.481806	0.523287	0.513615	-0.213268	-0.131877	-0.0466387	0.227786	0.109599	0.0885876	0.0725127	0.102	0.138337
PTPA	0.505813	ER-FOXA1-MDC1	0.0403613	0.00370371	-0.044065	0.462777	0.503464	0.551196	0.118322	0.18614	0.21352	0.3409	0.349273	0.325076	0.170364	0.185821	0.164311
UTP18	0.503704	ER-FOXA1-MDC1	0.0510715	0.0543921	-0.105464	0.3735	0.482454	0.655157	0.0946629	0.00258754	0.0918706	0.105384	0.153705	0.152134	0.269037	0.132323	0.0916947
TENT5C	0.499365	ER-FOXA1-MDC1	-0.00373885	-0.0208397	0.0245786	0.460267	0.517872	0.519955	-0.206657	-0.208908	-0.224153	-0.350588	-0.433438	-0.425674	0.00677519	0.00193657	-0.0242805
UCK2	0.499192	ER-FOXA1-MDC1	-0.00574709	0.00809228	-0.00234519	0.373242	0.554143	0.57019	0.115214	0.107701	0.0625556	0.109823	0.190785	0.0118332	0.157242	0.159372	0.0520264
OIP5-AS1	0.494757	ER-FOXA1-MDC1	-0.112848	0.0401089	0.0727395	0.495812	0.370779	0.617679	-0.157151	-0.118326	-0.200896	-0.114833	-0.242024	-0.113123	0.180761	0.187255	0.0882618
TMEM120A	0.494239	ER-FOXA1-MDC1	0.0938576	-0.0528863	-0.0409713	0.443596	0.513038	0.526083	0.104677	0.171374	0.192017	-0.0491755	-0.0738386	-0.0298048	0.188971	0.177595	0.0726353
TIMM50	0.492744	ER-FOXA1-MDC1	-0.0107093	0.0715628	-0.0608535	0.488388	0.518914	0.470931	0.0284366	0.00732555	0.050945	0.198214	0.172348	0.171347	0.0989617	0.179876	0.179371
NELFB	0.492	ER-FOXA1-MDC1	0.130785	0.0364262	-0.167211	0.457579	0.509579	0.508842	0.188832	0.171266	0.17457	0.185143	0.200009	0.170677	0.287612	0.217804	0.27852
BLVRB	0.491724	ER-FOXA1-MDC1	0.11486	-0.00243534	-0.112424	0.440497	0.517317	0.517358	0.100382	0.168872	0.11244	0.256323	0.256798	0.193026	0.128892	0.171489	0.179977
CCT2	0.489481	ER-FOXA1-MDC1	0.0199936	0.00269994	-0.0226936	0.440689	0.450055	0.5777	-0.128287	-0.11554	-0.0794938	0.0196932	0.0513388	0.00960409	0.240444	0.276592	0.246725
ELOF1	0.489411	ER-FOXA1-MDC1	0.0542349	0.00202179	-0.0562567	0.511976	0.488599	0.467658	0.269116	0.151187	0.276711	0.108796	0.138692	0.0641075	0.190308	0.193083	0.130753
RAD1	0.487468	ER-FOXA1-MDC1	0.00470728	0.0159278	-0.0206351	0.503498	0.405575	0.553331	-0.0312279	0.0756854	-0.0647146	-0.0729519	-0.102962	-0.161832	0.0646373	0.0970463	0.24956
CCT7	0.484318	ER-FOXA1-MDC1	0.0573052	-0.00463503	-0.0526701	0.480419	0.511843	0.460693	0.0302071	-0.0156137	0.0559826	0.0521038	0.0461008	0.036615	0.193051	0.272261	0.222306
IRAK1	0.483055	ER-FOXA1-MDC1	0.0332681	0.0213234	-0.0545915	0.465724	0.533968	0.449474	-0.000249488	-0.0252885	0.0299231	0.184516	0.181157	0.141079	0.28071	0.224308	0.323127
MRPL27	0.481554	ER-FOXA1-MDC1	0.117954	-0.0604511	-0.0575025	0.451923	0.471023	0.521716	0.0854836	0.0936605	0.164964	0.105925	0.100041	0.0341323	-0.123495	0.0476657	-0.136782
DPP3	0.475743	ER-FOXA1-MDC1	0.0710624	0.036953	-0.108015	0.42771	0.476394	0.523126	-0.0321337	-0.039039	-0.0390698	-0.0465979	-0.0687445	-0.155314	0.228684	0.290189	0.16597
KCTD5	0.47246	ER-FOXA1-MDC1	0.0574552	-0.103736	0.046281	0.482965	0.508825	0.425589	-0.0702758	-0.0930096	0.0497266	0.202842	0.20166	0.148192	0.278585	0.188013	0.198721
RHEB	0.470282	ER-FOXA1-MDC1	-0.0433416	-0.1599	0.203242	0.44279	0.444983	0.523075	0.00812849	-0.11135	-0.0605583	0.160381	0.16623	0.18072	-0.0833862	0.0994121	0.0185685
XRCC5	0.470059	ER-FOXA1-MDC1	-0.00540955	-0.0397913	0.0452009	0.436119	0.455683	0.518376	-0.16827	-0.1452	-0.114153	0.0240572	0.0960661	0.0827511	0.163455	0.194927	0.17601
ARL6IP1	0.46541	ER-FOXA1-MDC1	0.0300987	-0.0756197	0.0455209	0.437676	0.351068	0.607485	-0.00583645	0.13012	-0.0303984	0.0711867	-0.0310721	0.00864495	0.121777	0.227905	0.0774626
BCL7B	0.464507	ER-FOXA1-MDC1	-0.0245715	-0.116213	0.140785	0.543866	0.411512	0.438144	0.0524364	0.0066344	-0.00513153	-0.114737	-0.136671	-0.14175	0.192458	0.257787	0.131428
SHKBP1	0.460618	ER-FOXA1-MDC1	0.0552028	0.0301443	-0.0853471	0.489306	0.455209	0.437338	0.117093	0.018922	0.0236358	-0.0872278	-0.0998055	-0.142081	0.0806676	0.0344946	0.027871
DDX23	0.45361	ER-FOXA1-MDC1	-0.010075	0.049586	-0.039511	0.375268	0.51975	0.46581	0.0499237	-0.0717856	0.0292033	0.0439481	0.0768591	0.0141123	0.269417	0.214104	0.273686
YWHAQ	0.450786	ER-FOXA1-MDC1	-0.0160934	-0.0124602	0.0285537	0.408669	0.415356	0.528332	-0.0449097	-0.095221	-0.0958754	-0.0306296	-0.0355197	-0.0428589	0.166155	0.247471	0.223404
EIF6	0.450264	ER-FOXA1-MDC1	0.0634517	-0.017249	-0.0462027	0.453342	0.501763	0.395685	-0.00423786	-0.0531412	-0.00697573	0.0963538	0.0744769	0.0369957	0.126894	0.219608	0.0634212
CCDC88C	0.449608	ER-FOXA1-MDC1	0.0559094	0.0857164	-0.141626	0.417812	0.541295	0.389717	-0.382746	-0.269295	-0.402083	-1.01405	-1.07704	-1.06301	0.150773	0.155584	0.143042
FMN1	0.444959	ER-FOXA1-MDC1	-0.0651402	0.0322594	0.0328808	0.481117	0.383072	0.470688	-0.511007	-0.526409	-0.364589	-0.175491	-0.230761	-0.209193	0.220369	0.0944067	0.228298
MED30	0.444453	ER-FOXA1-MDC1	0.194117	-0.105176	-0.0889419	0.480944	0.424788	0.427627	-0.103564	-0.0101194	-0.106844	-0.347964	-0.183896	-0.288131	0.0223215	0.0486403	0.23858
XYLT2	0.442141	ER-FOXA1-MDC1	0.0351582	0.0347775	-0.0699357	0.445568	0.46746	0.413396	0.0741713	0.0909606	0.145587	0.0524497	0.0722158	-0.0333507	0.0208485	-0.0377658	-0.01524
GRK2	0.441211	ER-FOXA1-MDC1	0.0610597	-0.0369632	-0.0240965	0.413181	0.45618	0.454273	0.0279338	0.036639	0.06257	-0.0695812	-0.00270183	-0.0401334	0.153026	0.188994	0.134456
MRFAP1	0.438767	ER-FOXA1-MDC1	0.0114701	-0.0408813	0.0294112	0.417415	0.464708	0.434179	0.0245038	-0.0119479	-0.0223183	-0.0174652	0.0589849	0.0538906	0.0866912	0.134932	0.170798
CAMSAP1	0.433261	ER-FOXA1-MDC1	-0.00461678	-0.0374942	0.042111	0.396427	0.494417	0.408939	-0.0437297	-1.57721e-05	-0.0623939	0.0171675	-0.060172	-0.0265148	0.206484	0.0810648	0.200789
SUGP2	0.431714	ER-FOXA1-MDC1	0.00681491	0.0398814	-0.0466963	0.396761	0.492702	0.40568	-0.0609414	-0.146242	-0.0720067	0.193485	0.222157	0.153822	0.270763	0.179437	0.182938
ATP2A2	0.430681	ER-FOXA1-MDC1	-0.00413175	0.00108005	0.0030517	0.451097	0.397667	0.44328	0.0909021	0.100754	0.101352	0.164222	0.148657	0.180924	0.225715	0.203934	0.219922
HIST1H2BK	0.430415	ER-FOXA1-MDC1	0.0230315	-0.0183285	-0.00470298	0.398198	0.445683	0.447366	-0.0474325	-0.0681654	-0.0409637	0.158973	0.161998	0.111586	-0.567111	-0.53498	-0.592663
AKT1	0.430164	ER-FOXA1-MDC1	0.0099553	-0.0114167	0.00146135	0.403302	0.461986	0.425204	0.074785	0.0550172	0.102737	-0.18248	-0.195367	-0.220687	0.271114	0.236205	0.294788
RBMX	0.430135	ER-FOXA1-MDC1	0.0321411	-0.0815008	0.0493597	0.426913	0.419963	0.44353	-0.0569314	-0.169891	-0.176977	-0.0442479	0.0449791	0.0205055	0.241362	0.235938	0.225451
UBA2	0.424695	ER-FOXA1-MDC1	-0.0115579	-0.0368357	0.0483936	0.457743	0.340487	0.475856	-0.0196725	-0.0872329	-0.0496675	0.011665	0.0113585	0.0231255	0.124675	0.172078	0.114222
RRP1B	0.421186	ER-FOXA1-MDC1	0.00228749	0.0357678	-0.0380553	0.404408	0.437167	0.421983	-0.138745	-0.0922347	-0.0506214	-0.325537	-0.384717	-0.309998	-0.0106604	-0.120951	-0.0930928
CFL1	0.417247	ER-FOXA1-MDC1	0.0116121	-0.0676582	0.0560461	0.476977	0.407213	0.367551	0.146666	0.0981482	0.0867356	0.174786	0.163619	0.200432	0.213568	0.28345	0.258814
STK38	0.416084	ER-FOXA1-MDC1	0.0148065	-0.0400743	0.0252678	0.337758	0.430364	0.48013	0.12737	0.1266	0.0831506	-0.272286	-0.175224	-0.265942	0.0867239	0.0754933	0.030069
UBE2M	0.414927	ER-FOXA1-MDC1	0.0566117	-0.0368397	-0.0197719	0.394217	0.423079	0.427486	0.145878	0.149873	0.130218	-0.0127341	0.00504142	-0.00268751	0.145037	0.22526	0.171486
WDR1	0.414901	ER-FOXA1-MDC1	0.0450407	-0.044106	-0.000934613	0.424115	0.419267	0.40132	-0.00392182	0.0887769	0.0891905	0.0855175	0.0942711	0.0434182	0.212469	0.274123	0.250003
GGA2	0.413677	ER-FOXA1-MDC1	-0.00377753	0.0215471	-0.0177696	0.382088	0.439721	0.419223	-0.0136497	-0.0973193	0.0831794	0.00172339	0.0531369	-0.0696973	0.121786	0.0841955	0.0641611
RBM17	0.412069	ER-FOXA1-MDC1	-0.00167269	-0.0656353	0.067308	0.416028	0.434568	0.385612	0.0399202	0.000993102	0.00825776	-0.0311922	0.00431153	0.0933077	0.157258	0.204074	0.221491
STRN4	0.411101	ER-FOXA1-MDC1	0.0433448	-0.0086524	-0.0346924	0.428109	0.477781	0.327413	0.0906252	0.052747	0.0431423	0.0153313	0.0992576	0.0794913	0.231142	0.242429	0.236153
MIER2	0.410155	ER-FOXA1-MDC1	0.0556577	0.0685773	-0.124235	0.425248	0.438535	0.366683	0.0401471	0.133174	0.0715381	0.10912	0.0210679	0.0625795	0.0226167	-0.0635197	0.128213
PSMA3	0.409012	ER-FOXA1-MDC1	-0.00309998	-0.0631129	0.0662129	0.349056	0.369335	0.508644	-0.105107	-0.0674365	-0.137807	0.00690757	0.00044824	0.00470494	0.0885901	0.110169	0.092362
SYNJ2	0.405311	ER-FOXA1-MDC1	0.00770851	0.102929	-0.110637	0.347749	0.429463	0.438721	-0.224147	-0.189483	-0.187909	-0.315541	-0.256765	-0.363283	-0.0587294	-0.127261	-0.0179332
CNN3	0.401792	ER-FOXA1-MDC1	0.143136	-0.0156904	-0.127446	0.408556	0.397684	0.399136	0.047607	0.106575	0.0705414	-0.886238	-0.772926	-0.786655	0.0885599	0.211498	0.0249515
DDHD2	0.399006	ER-FOXA1-MDC1	0.057017	-0.0779682	0.0209512	0.352073	0.410574	0.434371	-0.218009	-0.107675	-0.00792117	-0.238013	-0.293939	-0.167417	0.103546	0.198322	0.020657
C12ORF4	0.397738	ER-FOXA1-MDC1	-0.0912231	-0.0633857	0.154609	0.368546	0.312033	0.512635	0.119844	-0.223465	-0.0761553	0.0139691	-0.0201685	0.0236619	-0.135829	-0.131294	-0.136955
GDI2	0.395125	ER-FOXA1-MDC1	0.0197636	-0.00746622	-0.0122974	0.387164	0.372683	0.425529	0.00131088	-0.0659304	-0.0427089	0.207051	0.242379	0.200723	0.147769	0.195558	0.189442
PRKCD	0.39458	ER-FOXA1-MDC1	0.0288521	-0.0115984	-0.0172536	0.397911	0.40702	0.37881	0.141241	0.21889	0.230294	0.197434	0.106781	0.149874	0.199107	0.0358374	0.0675992
NDUFB9	0.394221	ER-FOXA1-MDC1	0.0622707	0.00824218	-0.0705128	0.331723	0.43621	0.41473	0.0946783	0.166354	0.095005	0.110406	0.0559072	0.0101303	0.003975	0.17174	0.11591
CS	0.394019	ER-FOXA1-MDC1	-0.0698753	-0.0278575	0.0977329	0.370715	0.438056	0.373287	-0.00258078	-0.0517393	0.0636736	0.172735	0.151946	0.172722	0.175261	0.156692	0.16763
NT5DC1	0.392152	ER-FOXA1-MDC1	0.0662199	-0.100511	0.0342911	0.439965	0.280624	0.455866	0.119644	0.122064	0.0367278	0.0431124	0.168853	-0.0513938	0.124568	0.11687	0.00343839
KHSRP	0.389952	ER-FOXA1-MDC1	0.0216484	-0.0479181	0.0262697	0.464642	0.373927	0.331287	0.109537	0.0664053	0.00634232	0.0361496	0.0635967	0.105752	0.139563	0.21024	0.238883
ANXA11	0.38298	ER-FOXA1-MDC1	0.0689006	-0.00951716	-0.0593834	0.375257	0.455599	0.318084	-0.0474956	-0.0695627	-0.0677149	-0.105825	-0.0938474	-0.0816149	0.101888	0.169148	0.157675
SLC37A4	0.382515	ER-FOXA1-MDC1	-2.18525e-05	0.0188574	-0.0188355	0.368517	0.393695	0.385334	0.0581422	0.00467194	0.0740087	-0.090455	-0.00274986	0.0137606	0.153318	0.126939	0.0568395
RBM8A	0.377084	ER-FOXA1-MDC1	-0.0518102	0.0263158	0.0254945	0.392141	0.348484	0.390628	-0.0791725	-0.0800288	-0.166723	0.0662407	-0.00298711	-0.00781794	0.0672808	0.115634	0.108527
TNPO2	0.372416	ER-FOXA1-MDC1	0.0256259	0.000833055	-0.0264589	0.312985	0.427292	0.37697	0.0196699	0.0137582	0.0241978	-0.00736254	-0.0195893	-0.11896	0.0950736	0.0603315	0.155454
PIP4P1	0.372298	ER-FOXA1-MDC1	0.0342797	-0.000920448	-0.0333592	0.346309	0.430615	0.339971	-0.0256012	0.189149	0.0336128	-0.0355345	-0.0212433	-0.0607786	0.144153	0.179957	0.0851657
PIP4K2C	0.37175	ER-FOXA1-MDC1	0.0245341	-0.00931109	-0.015223	0.351537	0.394155	0.369558	0.0468322	-0.0322425	0.0618748	0.168308	0.187735	0.139838	0.129	0.115305	0.152994
MGAT4A	0.370812	ER-FOXA1-MDC1	0.00615602	-0.0186666	0.0125106	0.368125	0.262248	0.482063	-0.323876	-0.398162	-0.469488	-0.138947	-0.140757	-0.142302	-0.205457	-0.209437	-0.164751
CIC	0.370424	ER-FOXA1-MDC1	0.014626	0.0315194	-0.0461454	0.423949	0.406437	0.280887	0.124743	0.158918	0.176506	0.0541369	0.0182551	0.0637297	-0.0414149	-0.105012	-0.0517499
TBC1D8	0.365897	ER-FOXA1-MDC1	0.0101723	0.074292	-0.0844643	0.286268	0.388902	0.422519	0.0873684	0.165414	0.103989	-0.157873	-0.136633	-0.269467	0.000460435	-0.157464	-0.0930068
PEA15	0.358359	ER-FOXA1-MDC1	-0.0255494	-0.035838	0.0613874	0.35128	0.429122	0.294674	0.0774128	0.0656347	0.0222312	0.0419829	0.00119817	0.0116687	-0.0106671	0.0800211	0.073942
SERTAD4	0.35387	ER-FOXA1-MDC1	0.00841158	-0.0213158	0.0129042	0.441486	0.304875	0.315248	-0.230253	-0.342683	-0.398974	-0.372445	-0.171028	-0.217713	-0.401622	-0.372505	-0.432938
HSD17B10	0.350134	ER-FOXA1-MDC1	0.0549291	0.0165022	-0.0714313	0.341561	0.362708	0.346134	0.07136	0.111492	0.156769	0.0323178	-0.00733648	0.00965919	0.139249	0.187687	0.184917
USP22	0.346068	ER-FOXA1-MDC1	0.0486733	0.0439145	-0.0925878	0.304085	0.36	0.37412	0.0622449	0.102098	0.0826301	0.102258	0.158392	0.107408	0.143857	0.0516099	0.0926369
PDGFB	0.33703	ER-FOXA1-MDC1	0.0575516	0.0345415	-0.0920931	0.264259	0.41887	0.327961	-0.238701	-0.160004	-0.0830397	-0.0732296	-0.149391	-0.177464	-0.0804678	-0.154889	-0.159389
GTSF1	0.333345	ER-FOXA1-MDC1	-0.0227697	-0.0524326	0.0752023	0.332037	0.286531	0.381469	-0.0825595	0.0641789	-0.122319	-0.0524804	-0.0601499	-0.0274597	0.0887143	0.0572998	0.0123855
TBL3	0.320251	ER-FOXA1-MDC1	0.0532236	0.00834583	-0.0615694	0.265456	0.3563	0.338998	0.0102272	0.0361327	0.0568253	0.049317	-0.0913279	0.0261881	0.0700308	0.0917816	0.146921
TMEM19	0.319948	ER-FOXA1-MDC1	-0.0103045	0.0645122	-0.0542076	0.272532	0.256783	0.43053	-0.00759378	0.0578555	0.0252589	-0.0258598	0.0313741	0.033494	-0.0212021	0.0464073	-0.0796664
HAX1	0.317171	ER-FOXA1-MDC1	0.0191794	-0.0402106	0.0210312	0.281782	0.373771	0.295961	0.0677864	0.038441	0.0135987	-0.0484687	-0.0589023	-0.0297848	0.0689632	0.164083	0.108459
RBM42	0.315815	ER-FOXA1-MDC1	0.0585661	-0.0149974	-0.0435687	0.278113	0.381677	0.287654	0.0526415	0.0811904	0.0372141	0.0212626	0.0423803	-0.0657353	0.0335101	0.0411008	0.0695821
PPME1	0.314807	ER-FOXA1-MDC1	-0.00414797	-0.00856281	0.0127108	0.382286	0.272467	0.289669	-0.245122	-0.401536	-0.339104	0.120575	0.10764	0.100739	-0.00185348	0.0577621	0.0261372
PSMB5	0.309745	ER-FOXA1-MDC1	0.109818	0.0156567	-0.125475	0.244059	0.33744	0.347734	-0.057969	-0.0729909	-0.0545742	0.032966	0.0529562	-0.00551511	0.0580781	0.083987	0.017962
AP1S1	0.307772	ER-FOXA1-MDC1	-0.00453312	0.0180477	-0.0135146	0.303015	0.362879	0.257421	-0.0386776	0.0403646	-0.0141909	0.0298523	0.0464178	-0.0398529	-0.0905176	-0.0898961	-0.012454
SCAF1	0.30303	ER-FOXA1-MDC1	0.0424475	-0.0205921	-0.0218553	0.287152	0.380431	0.241506	0.044075	-0.0339043	0.0661349	0.0893172	0.0485475	0.0585431	0.119541	0.0797126	0.116097
MAPK1	0.302593	ER-FOXA1-MDC1	0.0128402	0.035078	-0.0479182	0.246825	0.295169	0.365784	0.0683669	0.0533688	0.0939775	-0.101364	-0.0367905	-0.136603	0.114255	0.119467	0.0629401
CAND1	0.30209	ER-FOXA1-MDC1	-0.0263591	0.00781786	0.0185412	0.219283	0.24639	0.440596	-0.159854	-0.0964782	-0.0955348	-0.139297	-0.130417	-0.112533	-0.0287257	-0.0526765	-0.0277633
USB1	0.301725	ER-FOXA1-MDC1	0.037984	-0.0323143	-0.00566968	0.262651	0.342552	0.299972	0.0266169	0.0771757	0.0615505	0.0248676	-0.0538455	-0.0666505	-0.116962	-0.247934	-0.243464
SCPEP1	0.300197	ER-FOXA1-MDC1	0.0236766	0.0268983	-0.0505749	0.310307	0.281855	0.30843	-0.0926663	-0.0604939	-0.0719724	-0.198312	-0.172532	-0.301375	0.00956099	-0.0481421	-0.138501
IGSF8	0.29885	ER-FOXA1-MDC1	0.0584182	0.0282046	-0.0866228	0.316548	0.315562	0.264441	0.0938406	0.0716253	0.0657892	0.0467449	0.0147533	0.0242915	-0.0473208	-0.0487082	-0.0974106
HDAC2	0.298259	ER-FOXA1-MDC1	0.0359814	-0.0837168	0.0477354	0.273759	0.296462	0.324555	-0.0916102	-0.0580638	-0.188052	-0.103539	0.0461131	0.0262523	-0.040995	0.0219168	0.0271375
HIPK1	0.296299	ER-FOXA1-MDC1	-0.0296082	0.0175873	0.0120209	0.289636	0.295345	0.303917	0.0251013	-0.0233561	-0.0178176	-0.135533	-0.188704	-0.181391	0.169102	0.0658672	0.0511385
SLC35A4	0.291863	ER-FOXA1-MDC1	0.00829828	0.0457806	-0.0540789	0.272169	0.313057	0.290364	0.0676468	0.00669493	0.0676867	0.10482	0.0892579	0.0969604	0.0188552	0.0260701	0.0020003
COPE	0.291573	ER-FOXA1-MDC1	0.110494	0.0100845	-0.120579	0.256371	0.347642	0.270707	0.0564144	0.0539987	0.0643088	0.0200401	0.0270327	-0.0217847	0.012174	-0.0163437	-0.00205378
ANAPC5	0.29092	ER-FOXA1-MDC1	0.033539	0.0470988	-0.0806377	0.215724	0.278311	0.378727	-0.0576413	-0.0471609	0.00399217	0.0889741	0.0210176	-0.00939174	0.0198066	0.0472392	0.0129307
TBCB	0.288809	ER-FOXA1-MDC1	0.0301487	-0.0236446	-0.00650408	0.308672	0.264879	0.292875	0.132739	0.161604	0.0610951	-0.0977496	-0.116974	-0.0977844	-0.0962935	0.0556386	0.0190657
NT5C3B	0.286989	ER-FOXA1-MDC1	-0.0212874	0.0462921	-0.0250047	0.212894	0.378688	0.269385	-0.0424895	-0.0427782	-0.0385496	-0.1033	-0.151813	-0.302832	-0.0637704	-0.133993	-0.142598
GLO1	0.283644	ER-FOXA1-MDC1	-0.0607979	-0.0440034	0.104801	0.302802	0.170706	0.377426	-0.234397	-0.169742	-0.266028	-0.251178	-0.281528	-0.144046	-0.104477	0.0256322	-0.0381067
UBE3C	0.279058	ER-FOXA1-MDC1	-0.00747389	-0.00719087	0.0146648	0.271387	0.270213	0.295574	-0.0544431	-0.0782837	-0.0547259	0.0109538	0.0608079	-0.0106603	-0.214963	-0.259227	-0.267169
FAM102A	0.275899	ER-FOXA1-MDC1	0.0242496	-0.0410519	0.0168023	0.302406	0.331737	0.193556	-0.272173	-0.333023	-0.280177	0.0841686	0.0531572	0.0769528	0.0763326	0.0480834	0.0279957
RNF14	0.275619	ER-FOXA1-MDC1	-0.0144801	-0.0415817	0.0560618	0.209094	0.254175	0.363589	-0.353668	-0.301265	-0.281929	0.0415726	0.0596143	-0.0223692	0.0253911	0.0333277	-0.0192303
MTCH1	0.274452	ER-FOXA1-MDC1	0.0424718	-0.0429801	0.000508297	0.243627	0.306445	0.273285	0.0689706	0.0529299	0.0577368	0.122033	0.11515	0.0567649	-0.263475	-0.217336	-0.246934
DDX49	0.271873	ER-FOXA1-MDC1	0.051322	-0.0170451	-0.0342769	0.263852	0.281656	0.270111	-0.0585252	0.0349428	0.0400639	0.100947	-0.000106822	0.0686417	0.0445336	0.00821966	0.0375996
METTL9	0.270981	ER-FOXA1-MDC1	0.0193695	-0.0306059	0.0112364	0.192833	0.256767	0.363344	0.0956412	-0.00506179	0.0559409	0.0455354	-0.0435136	-0.0398806	0.0309869	0.110997	0.0190504
EXOSC6	0.270764	ER-FOXA1-MDC1	-0.0301181	0.0106439	0.0194741	0.320919	0.237922	0.25345	0.0179068	-0.0563456	-0.0430451	-0.00124914	-0.0124919	0.0263895	-0.376766	-0.303357	-0.337001
SMARCB1	0.268012	ER-FOXA1-MDC1	0.106746	0.0003435	-0.107089	0.25299	0.29397	0.257075	-0.150819	0.00815784	-0.0479932	-0.229511	-0.250243	-0.256797	0.0276559	-0.0601668	-0.0233155
COPS6	0.266853	ER-FOXA1-MDC1	0.0801334	-0.0632348	-0.0168986	0.253787	0.3144	0.232371	0.0522979	0.0225091	0.0150358	-0.132299	-0.0272169	-0.0870713	-0.0621804	0.0743291	0.0578812
ELMSAN1	0.26529	ER-FOXA1-MDC1	-0.0370162	-0.0275043	0.0645206	0.274408	0.312588	0.208873	-0.205048	-0.15642	-0.0858326	0.00146851	-0.0356431	0.0839283	0.0857806	-0.0575056	0.0718348
BAG3	0.263464	ER-FOXA1-MDC1	0.00914117	-0.0392388	0.0300976	0.29146	0.314365	0.184567	-0.149977	-0.152102	-0.160431	0.0400526	0.0538782	0.00495266	0.0838265	0.091548	0.105986
DDX21	0.26341	ER-FOXA1-MDC1	-0.057207	-0.060189	0.117396	0.238641	0.237625	0.313964	-0.15869	-0.173739	-0.220718	-0.146399	-0.103613	-0.115505	-0.16821	-0.182881	-0.120621
CPSF7	0.257591	ER-FOXA1-MDC1	-0.0138089	-0.0294982	0.0433071	0.327227	0.220774	0.224772	0.0435971	0.043074	0.0126349	0.0519701	0.0278614	0.0490096	0.0371167	0.000657291	0.00389088
ALDH3A2	0.250366	ER-FOXA1-MDC1	0.0620946	0.00736008	-0.0694547	0.211871	0.25067	0.288558	-0.390308	-0.337365	-0.333203	-0.199552	-0.196906	-0.290535	0.0167159	0.0143774	-0.0942981
COPS8	0.247244	ER-FOXA1-MDC1	-0.000235946	-0.0219633	0.0221993	0.216214	0.22743	0.298089	-0.00165186	-0.0269229	-0.146348	-0.0142714	-0.0273202	-0.117516	0.0318996	0.0225013	0.0118264
GUSB	0.240223	ER-FOXA1-MDC1	0.0545415	0.0388328	-0.0933742	0.226955	0.211061	0.282653	-0.0274411	0.000333356	0.0202403	-0.417387	-0.450201	-0.526732	0.0172057	-0.00109844	-0.0133151
VDAC1	0.236288	ER-FOXA1-MDC1	0.0287788	-0.0143127	-0.0144661	0.196647	0.245873	0.266345	-0.0736495	-0.117659	-0.120052	-0.329658	-0.269318	-0.321344	-0.281586	-0.267189	-0.246734
INSIG1	0.236284	ER-FOXA1-MDC1	-0.0323294	0.0166689	0.0156606	0.238156	0.194368	0.276329	-0.0137648	-0.0415225	0.0220011	-0.0587639	-0.0809825	0.00057461	-0.155815	-0.196717	-0.217531
PIAS4	0.228677	ER-FOXA1-MDC1	-0.042179	-0.0501253	0.0923043	0.176214	0.293755	0.216061	-0.0708067	-0.0332481	-0.0358526	-0.280765	-0.286946	-0.312069	-0.243983	-0.264977	-0.244481
UBE2N	0.2274	ER-FOXA1-MDC1	0.0554122	-0.0591565	0.0037443	0.22679	0.152862	0.302546	-0.114566	-0.191399	-0.212282	-0.155012	-0.0848143	-0.0744808	-0.766625	-0.587661	-0.642797
GDI1	0.221373	ER-FOXA1-MDC1	0.0109881	-0.0335615	0.0225734	0.280065	0.234946	0.149108	-0.0350299	-0.0452213	-0.0357783	-0.0270665	-0.000973418	0.0130461	-0.0273627	0.00924418	0.0152222
YWHAE	0.213967	ER-FOXA1-MDC1	-0.00437679	-0.021087	0.0254638	0.227755	0.222465	0.191679	-0.125839	-0.12321	-0.168667	-0.096061	-0.0978984	-0.0487061	-0.228773	-0.151127	-0.129486
ELK1	0.208952	ER-FOXA1-MDC1	0.0255032	0.0412283	-0.0667315	0.203074	0.249321	0.174461	-0.285717	-0.2853	-0.243564	-0.201238	-0.201917	-0.223735	-0.153301	-0.182941	-0.187676
LASP1	0.208923	ER-FOXA1-MDC1	0.0140665	0.00810794	-0.0221745	0.216293	0.244571	0.165905	-0.111248	-0.0835563	-0.0700376	-0.236401	-0.201292	-0.261825	0.0166854	-0.0159807	-0.0435267
STK39	0.204854	ER-FOXA1-MDC1	-0.0417264	-0.00915067	0.0508771	0.214293	0.240215	0.160055	0.0275816	-0.00106949	-0.0416702	-0.322789	-0.227527	-0.377315	-0.342651	-0.220097	-0.182818
KAT7	0.199497	ER-FOXA1-MDC1	0.0236433	0.0114111	-0.0350544	0.24031	0.151947	0.206233	0.0429759	-0.0115596	-0.00866106	0.0645413	0.0521174	-0.0521063	0.00901957	0.00655154	0.0148119
ARPC5	0.195026	ER-FOXA1-MDC1	-2.71871e-05	-0.0460963	0.0461235	0.255525	0.11709	0.212463	-0.123681	-0.14832	-0.227035	-0.120851	-0.0720672	-0.109259	-0.385099	-0.291329	-0.377258
GNB1	0.193196	ER-FOXA1-MDC1	0.0491743	-0.0287427	-0.0204316	0.11066	0.236071	0.232858	-0.182007	-0.176019	-0.140811	-0.186594	-0.183485	-0.179702	-0.0283204	-0.100322	0.0274246
HDAC1	0.192723	ER-FOXA1-MDC1	0.0153702	0.000146313	-0.0155165	0.177547	0.184703	0.215917	-0.0384719	-0.0517133	-0.0116285	0.0302215	0.0525263	0.00627117	0.00334839	0.0680674	0.0423715
DCAF7	0.168345	ER-FOXA1-MDC1	-0.0585552	-0.0170238	0.075579	0.185972	0.158392	0.160673	-0.183561	-0.165846	-0.208108	-0.35189	-0.30849	-0.355023	-0.0831443	-0.0763385	-0.0460042
CDK13	-0.187201	ER-FOXA1-MDC1	-0.00362433	0.0350212	-0.0313969	-0.238879	-0.140698	-0.182028	-0.00405629	0.048138	0.0380774	0.112654	0.211699	0.201865	-0.00642288	0.00817566	0.0487763
CHPF	-0.193018	ER-FOXA1-MDC1	0.0557496	0.0441377	-0.0998873	-0.211773	-0.146651	-0.220629	0.415832	0.415489	0.414021	0.289383	0.294503	0.305285	0.174991	0.0607308	0.129607
TMEM63B	-0.195736	ER-FOXA1-MDC1	0.0340596	0.0264838	-0.0605434	-0.144703	-0.168014	-0.274492	0.0700635	0.0677322	0.00766181	0.333415	0.299011	0.320585	0.0665552	-0.0659906	0.00446195
RAB3GAP1	-0.217208	ER-FOXA1-MDC1	-0.0905235	-4.54119e-06	0.0905281	-0.236538	-0.248501	-0.166585	0.249186	0.203886	0.184331	0.231496	0.150634	0.217888	0.0865398	0.126046	0.0958851
MAN1B1	-0.222325	ER-FOXA1-MDC1	0.00587891	0.0845599	-0.0904388	-0.256254	-0.178295	-0.232426	0.186501	0.198098	0.211305	0.173984	0.189752	0.112894	0.0412858	0.0214383	0.0585093
ZHX1	-0.226481	ER-FOXA1-MDC1	-0.00387608	-0.0233306	0.0272067	-0.295679	-0.212887	-0.170877	0.0726518	0.0433825	-0.049075	0.453343	0.412333	0.507593	0.053227	0.0141983	0.0382624
TNKS2	-0.228145	ER-FOXA1-MDC1	-0.0151356	0.0159083	-0.000772684	-0.258333	-0.239469	-0.186633	0.130358	0.0729886	-0.0146536	0.45133	0.490225	0.506342	-0.0313253	-0.0120077	0.0233985
POR	-0.243819	ER-FOXA1-MDC1	0.0562208	-0.0102264	-0.0459943	-0.262405	-0.224684	-0.244368	0.0367062	0.0471701	-0.00688024	0.162615	0.154792	0.138446	0.0255161	-0.037297	-0.0269717
YTHDF3	-0.252759	ER-FOXA1-MDC1	-0.0451532	-0.0189756	0.0641288	-0.19218	-0.287366	-0.27873	0.166775	0.0692825	0.0166276	0.151859	0.180224	0.202095	0.116396	0.267168	0.158939
SETD7	-0.252926	ER-FOXA1-MDC1	-0.0387832	-0.0254366	0.0642198	-0.252448	-0.255033	-0.251296	0.448663	0.382295	0.314195	0.399404	0.403275	0.44872	0.22334	0.243784	0.271912
TGOLN2	-0.256281	ER-FOXA1-MDC1	-0.0221352	0.00205834	0.0200768	-0.243611	-0.272968	-0.252265	0.435276	0.41722	0.438974	0.305435	0.297972	0.362249	0.254203	0.243929	0.227304
EP300	-0.257872	ER-FOXA1-MDC1	-0.0190009	-0.0175062	0.0365071	-0.245092	-0.20717	-0.321354	-0.0202668	-0.0759422	-0.00288108	0.142725	0.183678	0.162196	-0.0284671	-0.0877004	-0.0701202
CERCAM	-0.257878	ER-FOXA1-MDC1	0.0276205	0.0198442	-0.0474647	-0.318292	-0.120894	-0.334448	0.00672754	0.0618306	0.053755	0.0671307	0.0969299	0.0753111	0.107505	-0.0159724	0.0127968
INPP4A	-0.260688	ER-FOXA1-MDC1	0.0221614	0.00484454	-0.027006	-0.303685	-0.219909	-0.258471	0.0725227	0.00788894	0.135542	0.143114	0.190764	0.113513	0.0265777	-0.0437962	0.141819
PTK6	-0.266421	ER-FOXA1-MDC1	0.0119005	0.0414028	-0.0533033	-0.311397	-0.204092	-0.283774	0.0263918	0.0460047	0.119107	0.669716	0.673179	0.672953	0.0255508	-0.0152422	-0.062304
KDM5C	-0.270805	ER-FOXA1-MDC1	0.0252834	0.0126657	-0.0379491	-0.313315	-0.228026	-0.271075	0.0205679	0.0378595	0.0318395	-0.0311684	-0.0410501	-0.0483333	-0.0905554	-0.187128	-0.0961026
UBR3	-0.271917	ER-FOXA1-MDC1	-0.0153982	-0.00477171	0.0201699	-0.275163	-0.338322	-0.202267	0.188066	0.231545	0.156548	0.340125	0.299567	0.347918	0.174521	0.142082	0.176792
USP8	-0.28077	ER-FOXA1-MDC1	-0.0444749	-0.064202	0.108677	-0.256496	-0.344302	-0.241512	0.132162	0.181366	0.0897994	0.295787	0.333332	0.293822	0.103637	0.0757587	0.0227719
NFE2L1	-0.281168	ER-FOXA1-MDC1	0.00624394	-0.00164383	-0.00460011	-0.292377	-0.23024	-0.320887	-0.0522141	-0.0394303	-0.0474878	0.255667	0.312891	0.254143	-0.0262026	-0.0900064	0.00554922
TMCO1	-0.28243	ER-FOXA1-MDC1	0.0424012	0.026866	-0.0692671	-0.269966	-0.302037	-0.275286	1.21336	1.14683	1.07195	0.881718	0.816394	0.822344	0.909194	0.993563	0.95892
NUMB	-0.282961	ER-FOXA1-MDC1	0.0567932	-0.103356	0.0465631	-0.226964	-0.330295	-0.291623	0.0620576	0.00672824	0.0588015	0.113416	0.222755	0.107581	0.0150918	-0.0734515	-0.0730612
ACSF2	-0.287358	ER-FOXA1-MDC1	-0.0140329	0.0431791	-0.0291462	-0.303323	-0.232106	-0.326645	-0.0716399	-0.0231506	-0.0347131	0.0534069	0.0663613	-0.00143084	-0.0108617	-0.0939909	-0.0320494
CD59	-0.294113	ER-FOXA1-MDC1	0.0575207	0.00528122	-0.0628019	-0.376136	-0.318836	-0.187368	-0.0178312	-0.050839	-0.0902109	0.23181	0.118713	0.158531	-0.0034099	0.021222	-0.0258391
PLXNB2	-0.296662	ER-FOXA1-MDC1	0.0344859	0.0477375	-0.0822234	-0.352651	-0.250719	-0.286616	0.0338286	0.0110532	0.0577686	-0.0364549	-0.0432851	-0.093562	0.0970738	-0.00631254	0.0737257
ESYT2	-0.296932	ER-FOXA1-MDC1	-0.0285852	-0.00359792	0.0321831	-0.291541	-0.2948	-0.304454	0.0603103	0.0272035	0.0651103	0.205277	0.214205	0.19707	-0.0363178	-0.0243599	-0.0682899
SGPL1	-0.298123	ER-FOXA1-MDC1	-0.00356587	0.0192633	-0.0156974	-0.319508	-0.289514	-0.285346	0.284135	0.321543	0.340985	0.229617	0.262495	0.193866	0.121786	0.110895	0.0835641
ATMIN	-0.298535	ER-FOXA1-MDC1	-0.0400705	0.00084523	0.0392252	-0.244175	-0.374435	-0.276994	-0.00124025	-0.0310031	-0.0215005	0.104467	0.0877633	0.0972427	-0.104893	-0.0786763	-0.0916178
CAPN2	-0.304335	ER-FOXA1-MDC1	0.077935	-0.0173965	-0.0605385	-0.344536	-0.305597	-0.262873	0.433435	0.488159	0.496773	0.285801	0.274834	0.272334	0.159467	0.187734	0.152894
SLC38A7	-0.312894	ER-FOXA1-MDC1	-0.0342278	0.107629	-0.0734013	-0.27944	-0.320011	-0.339231	0.302264	0.268137	0.123891	0.207451	0.24786	0.270064	0.359822	0.377059	0.376204
GM2A	-0.318245	ER-FOXA1-MDC1	0.0141613	-0.00269109	-0.0114703	-0.29204	-0.334553	-0.328143	0.270914	0.258935	0.228035	0.291435	0.204622	0.238079	-0.0269335	0.00491391	-0.0941525
TMEM50B	-0.322419	ER-FOXA1-MDC1	0.0088875	-0.0402043	0.0313168	-0.324364	-0.382982	-0.259911	0.0363584	0.106075	-0.0370033	0.0607508	-0.076694	0.130305	0.0181823	0.0955551	0.00390561
ASH1L	-0.329603	ER-FOXA1-MDC1	-0.0177649	0.0153941	0.00237075	-0.353845	-0.353615	-0.281349	0.105721	0.028361	0.0663066	-0.0644937	-0.0424245	-0.103479	0.00937715	-0.154309	-0.0744073
EML2	-0.331166	ER-FOXA1-MDC1	0.0433178	0.0429093	-0.0862271	-0.339832	-0.333836	-0.31983	-0.0045144	-0.00441092	-0.00576584	0.0686876	0.0671976	0.0922688	-0.0648014	-0.166016	-0.154522
TOB1	-0.339035	ER-FOXA1-MDC1	0.0214132	-0.0841874	0.0627742	-0.204686	-0.337762	-0.474657	0.127097	0.0691323	-0.0647583	0.10402	0.0881121	0.160971	-0.0908058	0.0388983	-0.0494345
GOLGA1	-0.345872	ER-FOXA1-MDC1	-0.0431357	0.0841232	-0.0409875	-0.437276	-0.23683	-0.363511	0.0321624	0.0300102	0.0334354	0.186539	0.0854441	0.120277	0.054365	-0.0512567	0.049941
GRN	-0.347686	ER-FOXA1-MDC1	0.0646068	0.0256483	-0.0902551	-0.364975	-0.315333	-0.36275	0.129496	0.139889	0.115049	0.28222	0.259415	0.227597	-0.164524	-0.158375	-0.194902
BCAM	-0.348347	ER-FOXA1-MDC1	0.0281878	0.010249	-0.0384368	-0.226722	-0.339425	-0.478895	0.269748	0.262762	0.271923	0.195399	0.145423	0.252191	0.0178626	0.0393632	0.0303654
ZSWIM8	-0.350997	ER-FOXA1-MDC1	-0.07741	0.05169	0.0257199	-0.347125	-0.324411	-0.381456	-0.0596495	-0.0180165	0.0351262	-0.0774573	-0.110794	-0.160138	-0.0367873	-0.174916	-0.180803
HEBP2	-0.360553	ER-FOXA1-MDC1	-0.0413882	0.0187873	0.0226009	-0.345862	-0.344356	-0.391442	-0.0799244	0.0213264	-0.0328206	-0.128017	-0.0950474	-0.14957	-0.179526	-0.142277	-0.185071
MOV10	-0.361788	ER-FOXA1-MDC1	-0.0456199	0.00878209	0.0368379	-0.394273	-0.316871	-0.374218	0.484614	0.482433	0.439804	0.143004	0.189416	0.103062	0.231125	0.0984029	0.193475
DMXL1	-0.36257	ER-FOXA1-MDC1	-0.0557368	-0.0246271	0.0803638	-0.355057	-0.487696	-0.244955	0.193073	0.00152352	0.0359465	0.202201	0.0317314	0.192301	-0.0161258	-0.0187856	-0.0622179
C19ORF12	-0.367831	ER-FOXA1-MDC1	0.0296924	-0.0536928	0.0240003	-0.413056	-0.313244	-0.377192	0.0217835	0.0183992	-0.0456445	-0.00134246	-0.073652	0.0296009	0.00394797	-0.0940137	-0.0651662
ABLIM3	-0.370328	ER-FOXA1-MDC1	-0.0259753	0.0225095	0.00346574	-0.424862	-0.295623	-0.390499	0.119535	0.122423	0.126541	0.614486	0.571152	0.509721	-0.148445	-0.120421	-0.119122
TM9SF3	-0.376485	ER-FOXA1-MDC1	-0.0303832	-0.027311	0.0576942	-0.382987	-0.506268	-0.240199	0.159247	0.0294142	-0.152011	0.0894851	0.0267689	0.134084	-0.0930597	0.00643142	-0.0766759
MBTPS1	-0.382301	ER-FOXA1-MDC1	0.0135024	0.00993852	-0.0234409	-0.385456	-0.398167	-0.36328	-0.0821025	-0.0859065	-0.0659547	-0.222107	-0.213181	-0.276027	-0.13613	-0.163868	-0.143581
RIOX2	-0.387879	ER-FOXA1-MDC1	-0.000102507	0.0689779	-0.0688754	-0.470278	-0.361105	-0.332254	-0.0510789	0.052257	0.0860372	0.267592	0.2449	0.290614	-0.0368787	0.0243506	-0.0285718
LPIN3	-0.39036	ER-FOXA1-MDC1	-0.0166376	0.0775456	-0.060908	-0.399417	-0.33792	-0.433742	0.0341837	0.0716018	0.0363033	-0.00810624	-0.0538695	-0.0993962	-0.092011	-0.0934529	-0.190498
MYLIP	-0.392694	ER-FOXA1-MDC1	0.0225258	0.0516276	-0.0741534	-0.395965	-0.420473	-0.361643	0.205757	0.154686	0.158313	0.261002	0.226235	0.320194	-0.00702859	-0.0461682	-0.0229277
ACIN1	-0.395758	ER-FOXA1-MDC1	-0.0157517	0.0353476	-0.0195959	-0.383243	-0.362386	-0.441644	-0.149992	-0.156296	-0.12613	-0.102533	-0.116921	-0.120007	-0.126085	-0.284315	-0.209977
PTPRF	-0.397301	ER-FOXA1-MDC1	0.0157698	0.0473252	-0.063095	-0.44461	-0.347267	-0.400024	-0.0363795	0.0202047	0.0351931	-0.0831922	-0.0640687	-0.082846	-0.243519	-0.303576	-0.255431
NFIB	-0.400637	ER-FOXA1-MDC1	-0.0583031	-0.00528062	0.0635837	-0.362859	-0.449329	-0.389722	0.311424	0.315879	0.208602	0.550907	0.508767	0.549638	0.320416	0.401968	0.388463
AFDN	-0.407567	ER-FOXA1-MDC1	-0.0305373	0.0470054	-0.0164681	-0.49869	-0.333358	-0.390652	-0.11021	-0.139005	-0.0885324	-0.0174279	-0.00298168	0.0174329	-0.0675844	-0.243559	-0.126251
TMEM63C	-0.415493	ER-FOXA1-MDC1	-0.0530187	0.0217378	0.0312809	-0.443512	-0.402966	-0.4	-0.0722055	-0.0735162	-0.0406473	-0.171878	-0.195995	-0.228299	-0.141785	-0.144479	-0.1371
KANSL1	-0.416719	ER-FOXA1-MDC1	0.00626593	0.0240784	-0.0303443	-0.342801	-0.449544	-0.457814	0.0261989	-0.0313226	0.0744022	-0.172623	-0.154276	-0.145872	-0.20176	-0.133092	-0.209535
HGSNAT	-0.418609	ER-FOXA1-MDC1	-0.0271847	-0.00190822	0.0290929	-0.371333	-0.383018	-0.501476	0.187506	0.173045	0.282543	0.0562561	-0.0462194	0.0178213	0.140969	0.193157	0.213018
ENGASE	-0.421297	ER-FOXA1-MDC1	-0.0565531	0.0875857	-0.0310326	-0.484485	-0.332529	-0.446877	0.0775304	0.0371732	0.0518822	0.064692	0.033093	-0.00875506	-0.141338	-0.166099	-0.126012
ATP6V0A1	-0.422991	ER-FOXA1-MDC1	-0.00783491	0.0561991	-0.0483642	-0.383298	-0.426575	-0.4591	0.0341694	0.039299	-0.00748841	0.11322	0.111463	0.0925406	-0.231244	-0.217583	-0.204982
ATF6B	-0.423933	ER-FOXA1-MDC1	-0.0384507	-0.0116333	0.050084	-0.416721	-0.362545	-0.492534	0.165299	0.187523	0.220207	-0.0352877	-0.032301	-0.083589	-0.235234	-0.130012	-0.216157
ACSL3	-0.424161	ER-FOXA1-MDC1	-0.0343181	-0.00665092	0.040969	-0.34636	-0.50797	-0.418154	-0.0237857	-0.0726832	-0.217096	0.203597	0.213155	0.269598	-0.0203011	0.0790351	0.0711206
TMEM184A	-0.427185	ER-FOXA1-MDC1	0.0103101	0.0436189	-0.0539291	-0.512148	-0.290149	-0.479258	0.0760378	0.131931	0.0729959	0.305993	0.17702	0.284185	-0.000167255	-0.18778	-0.125875
LAMC1	-0.430736	ER-FOXA1-MDC1	0.00778975	0.0562326	-0.0640224	-0.473051	-0.451528	-0.367628	0.492307	0.566788	0.572403	0.133019	0.097834	0.126701	0.256641	0.10625	0.121677
RAP2C	-0.432261	ER-FOXA1-MDC1	-0.0206297	-0.0392879	0.0599175	-0.364824	-0.470562	-0.461397	-0.0361466	-0.0140599	-0.113966	0.326152	0.38061	0.394455	-0.204106	0.000764019	-0.0647856
KTN1	-0.43234	ER-FOXA1-MDC1	-0.0286025	-0.00954934	0.0381519	-0.486501	-0.475372	-0.335146	-0.0137965	-0.0264467	-0.00938163	0.30751	0.267707	0.345674	-0.0966309	-0.145354	-0.146034
ABL2	-0.43488	ER-FOXA1-MDC1	-0.0613565	0.0603751	0.000981438	-0.50921	-0.465527	-0.329904	0.325148	0.383413	0.403736	0.036774	0.085451	0.0434805	0.0497085	0.0704298	-0.00492962
PCDH1	-0.437704	ER-FOXA1-MDC1	-0.0543467	0.0203935	0.0339533	-0.412976	-0.40289	-0.497244	0.25711	0.216868	0.226105	0.344311	0.318823	0.296573	0.0639023	0.00193422	0.0705943
IQSEC1	-0.440029	ER-FOXA1-MDC1	0.00192063	-0.00196999	4.93668e-05	-0.397595	-0.421412	-0.501081	-0.111658	-0.112085	-0.119145	-0.23992	-0.242505	-0.296315	-0.113987	-0.173413	-0.129508
METTL7A	-0.440542	ER-FOXA1-MDC1	0.047803	-0.0578088	0.0100057	-0.401114	-0.459378	-0.461136	0.258239	0.186496	0.110497	1.14401	1.00139	1.12179	-0.2036	-0.0378776	-0.150214
TNKS1BP1	-0.441619	ER-FOXA1-MDC1	-0.0332135	0.0259204	0.00729314	-0.456003	-0.393715	-0.475138	0.0164673	0.0443025	0.0575841	0.205514	0.218052	0.21142	0.0967851	0.0442363	0.0925168
NEK9	-0.447929	ER-FOXA1-MDC1	0.0177101	0.0258386	-0.0435486	-0.496578	-0.440493	-0.406715	-0.0596727	-0.0464986	-0.0219009	-0.0244239	0.011338	-0.0389461	-0.176856	-0.279112	-0.206428
WDR11	-0.451002	ER-FOXA1-MDC1	-0.0653764	-0.000964488	0.0663409	-0.429681	-0.509772	-0.413554	-0.0636432	-0.114078	-0.0506154	0.0079483	-0.00142142	0.0328876	-0.190684	-0.157116	-0.263454
PHLDA3	-0.452041	ER-FOXA1-MDC1	0.0581959	-0.0407989	-0.017397	-0.466147	-0.454306	-0.43567	0.0323658	0.121602	0.0207873	-0.0913332	-0.130325	-0.00804466	-0.235776	-0.170124	-0.225242
ZNF160	-0.455526	ER-FOXA1-MDC1	-0.0263563	0.0430373	-0.016681	-0.412746	-0.501775	-0.452056	0.0260476	0.0166954	0.0165305	-0.123587	-0.0499894	-0.0831864	-0.207164	-0.164172	-0.145739
GPR158	-0.459254	ER-FOXA1-MDC1	-0.00647942	-0.0372545	0.043734	-0.478069	-0.479818	-0.419876	-0.162776	-0.133292	-0.111212	-0.166584	-0.152758	-0.173832	-0.0155291	0.0099129	0.00132848
SLC38A10	-0.459431	ER-FOXA1-MDC1	-0.0036741	0.0391318	-0.0354577	-0.469911	-0.440676	-0.467706	0.0168028	0.0271798	0.121111	-0.22548	-0.253231	-0.288695	-0.265343	-0.26011	-0.255201
CCDC120	-0.462309	ER-FOXA1-MDC1	-0.0601267	0.0288148	0.0313118	-0.429023	-0.412465	-0.545439	-0.15352	-0.0652929	-0.104739	0.0450867	0.153903	0.0503929	-0.0750108	-0.121073	-0.211832
IGDCC3	-0.463301	ER-FOXA1-MDC1	-0.048913	0.0910392	-0.0421261	-0.421895	-0.426314	-0.541694	0.0700823	0.126093	0.036261	-0.0582099	-0.0924642	-0.0318636	0.0971262	-0.0627546	-0.0924203
ITPR2	-0.463538	ER-FOXA1-MDC1	-0.078806	0.11158	-0.0327738	-0.480344	-0.486073	-0.424198	0.02265	-0.041379	-0.104906	0.11692	0.15145	0.242333	-0.0622178	-0.156145	-0.157005
SLC35F5	-0.465531	ER-FOXA1-MDC1	-0.0182493	-0.00618844	0.0244377	-0.479812	-0.531954	-0.384827	-0.0701665	-0.127101	-0.193125	0.12508	0.0929675	0.243029	-0.0885235	0.094776	0.00987304
OSTM1	-0.469414	ER-FOXA1-MDC1	-0.00561107	0.0352413	-0.0296302	-0.54105	-0.526664	-0.340528	0.567502	0.46333	0.258927	0.184717	-0.00653399	0.172289	0.563929	0.582746	0.512934
PRSS8	-0.469662	ER-FOXA1-MDC1	0.0498336	-0.0202969	-0.0295368	-0.491729	-0.378372	-0.538885	0.262512	0.262775	0.255964	0.00427393	-0.00676826	-0.0128844	-0.169719	-0.176521	-0.167736
DDR1	-0.472162	ER-FOXA1-MDC1	0.0449534	0.0323192	-0.0772726	-0.5087	-0.423049	-0.484736	0.120387	0.149282	0.154254	0.128908	0.080601	0.069691	-0.20079	-0.240361	-0.208974
SERINC3	-0.473846	ER-FOXA1-MDC1	-0.0634005	-0.0120141	0.0754146	-0.454489	-0.543358	-0.42369	0.174202	0.113049	-0.00264711	0.171286	0.0627338	0.0817438	-0.0893745	-0.118673	-0.169258
SHROOM3	-0.473964	ER-FOXA1-MDC1	0.065942	-0.0171354	-0.0488066	-0.532602	-0.435555	-0.453735	0.0296092	-0.020144	-0.0126621	0.25461	0.291602	0.269697	-0.127328	-0.322287	-0.184313
TTC3	-0.477628	ER-FOXA1-MDC1	-0.0369678	-0.0305828	0.0675507	-0.55844	-0.488428	-0.386015	-0.054997	-0.07141	-0.0788593	-0.183038	-0.21148	-0.127033	-0.139372	-0.228138	-0.263748
NOTCH3	-0.482832	ER-FOXA1-MDC1	0.0216601	0.0121623	-0.0338224	-0.496343	-0.423401	-0.528754	-0.0359847	-0.0379618	0.02456	-0.0196305	-0.0162337	-0.0272786	0.102328	-0.0258695	0.0273883
AEBP2	-0.488763	ER-FOXA1-MDC1	-0.127657	0.0559483	0.0717091	-0.425206	-0.458796	-0.582287	-0.0716884	-0.0801049	-0.152376	0.0149588	0.0500881	0.0163827	-0.00194132	0.0250041	-0.051953
PRLR	-0.490927	ER-FOXA1-MDC1	-0.0508646	-0.00235996	0.0532246	-0.505643	-0.563001	-0.404137	-0.0602577	-0.101615	-0.137355	0.636429	0.603953	0.64791	-0.194779	-0.290215	-0.228505
GLG1	-0.49933	ER-FOXA1-MDC1	0.0175721	0.0262747	-0.0438468	-0.574507	-0.478601	-0.444882	-0.120536	-0.0523531	-0.0662592	-0.0973907	-0.20732	-0.17595	-0.103604	-0.317462	-0.157093
POFUT2	-0.50296	ER-FOXA1-MDC1	0.0529044	0.0125976	-0.0655021	-0.414767	-0.533198	-0.560916	0.103079	-0.00745723	0.141235	-0.109425	-0.17591	-0.222027	-0.191639	-0.263045	-0.181751
TMED3	-0.504336	ER-FOXA1-MDC1	0.0776365	0.0227169	-0.100353	-0.570186	-0.497816	-0.445006	0.11122	0.153056	0.118923	0.0828943	0.0880058	0.0204599	-0.234211	-0.265905	-0.205521
SH2B1	-0.518005	ER-FOXA1-MDC1	-0.0206371	0.00789602	0.0127411	-0.490624	-0.489931	-0.573461	0.0146395	0.056879	0.0588729	-0.201942	-0.206321	-0.184631	-0.184516	-0.251255	-0.233966
MYH9	-0.518834	ER-FOXA1-MDC1	0.00248816	-0.0125105	0.0100223	-0.592935	-0.420152	-0.543414	-0.0583642	-0.0550071	-0.0443022	-0.34965	-0.307973	-0.337895	-0.245242	-0.412863	-0.260221
BCL9L	-0.5225	ER-FOXA1-MDC1	-0.0312186	-0.0120242	0.0432428	-0.453309	-0.497388	-0.616801	-0.132042	-0.193458	-0.161182	-0.184494	-0.113721	-0.0905791	-0.157753	-0.296288	-0.203429
SOWAHC	-0.528908	ER-FOXA1-MDC1	-0.0228766	-0.0338226	0.0566991	-0.461683	-0.548791	-0.57625	-0.0720097	-0.0759014	-0.121482	0.00410271	0.14922	0.219005	-0.260808	-0.247882	-0.157207
ZNF217	-0.532876	ER-FOXA1-MDC1	-0.00303613	-0.0255329	0.028569	-0.475255	-0.572457	-0.550917	0.0139158	-0.0495935	-0.131291	0.0016821	-0.049559	0.0393288	-0.34789	-0.316388	-0.33322
DLGAP4	-0.535704	ER-FOXA1-MDC1	0.0389777	-0.0231533	-0.0158244	-0.503686	-0.52613	-0.577295	-0.0545969	-0.0222211	-0.0665696	0.152888	0.196438	0.207935	-0.20798	-0.2657	-0.206578
ANKRD13A	-0.535727	ER-FOXA1-MDC1	-0.00738218	-0.00336507	0.0107473	-0.576449	-0.472418	-0.558313	0.133915	0.0968252	0.189948	0.480322	0.529129	0.541062	0.145559	0.0587766	0.105179
NEB	-0.538326	ER-FOXA1-MDC1	0.0194424	0.0539713	-0.0734137	-0.743456	-0.42707	-0.444451	-0.00796725	0.00577964	0.106916	-0.0217903	-0.0492157	-0.115128	0.425812	-0.0054397	0.126188
ADAMTS1	-0.540664	ER-FOXA1-MDC1	0.0302729	0.0271112	-0.0573841	-0.592945	-0.576956	-0.452092	0.0257109	0.0376709	0.00322141	0.470081	0.450069	0.440927	0.455241	0.481961	0.46265
MPP7	-0.54274	ER-FOXA1-MDC1	-0.0229944	-0.0219921	0.0449865	-0.574653	-0.528419	-0.525149	-0.100365	-0.0749903	-0.236082	-0.350593	-0.32986	-0.22895	-0.229668	-0.261903	-0.227704
OTUD5	-0.544933	ER-FOXA1-MDC1	-0.00375231	-0.040649	0.0444013	-0.462175	-0.563486	-0.609137	0.0857452	0.126071	0.0439868	-0.0686363	-0.064137	-0.083254	-0.283295	-0.335156	-0.291623
HEXD	-0.54565	ER-FOXA1-MDC1	0.0735524	0.0182971	-0.0918495	-0.545939	-0.50436	-0.586651	-0.0447426	-0.0036166	-0.0213976	-0.216079	-0.298837	-0.297115	-0.240901	-0.225066	-0.274759
NEU1	-0.54709	ER-FOXA1-MDC1	0.0321793	0.0226133	-0.0547926	-0.58043	-0.526663	-0.534178	0.165368	0.13351	0.108287	0.0532193	-0.0101979	0.00635069	-0.285687	-0.225241	-0.223191
AKAP8L	-0.548528	ER-FOXA1-MDC1	0.0428858	-0.0373745	-0.00551125	-0.570215	-0.468593	-0.606776	-0.024509	-0.0401905	-0.0788025	-0.21391	-0.204083	-0.196713	-0.206366	-0.291792	-0.344588
CTSL	-0.552031	ER-FOXA1-MDC1	0.0762831	-0.0752739	-0.00100913	-0.57891	-0.484796	-0.592387	0.234461	0.109849	0.0832051	0.161108	0.145131	0.221553	-0.199367	-0.160547	-0.144602
PDZD2	-0.554945	ER-FOXA1-MDC1	-0.114771	-0.00610227	0.120873	-0.624799	-0.484462	-0.555575	-0.0369116	0.0304656	0.130725	0.326308	0.320736	0.246514	-0.0566052	-0.126182	-0.170043
NCOA2	-0.556384	ER-FOXA1-MDC1	-0.0725966	0.0187351	0.0538615	-0.546434	-0.564791	-0.557928	-0.163161	-0.205461	-0.217511	-0.169743	-0.206676	-0.173244	-0.295786	-0.390484	-0.386509
ZNF518B	-0.558136	ER-FOXA1-MDC1	-0.0703899	0.0154141	0.0549758	-0.528553	-0.673741	-0.472115	-0.139064	-0.131776	-0.240873	-0.176366	-0.101806	-0.107255	-0.0969029	-0.184981	-0.255369
APP	-0.562693	ER-FOXA1-MDC1	0.0188633	0.0243079	-0.0431712	-0.572429	-0.540676	-0.574975	0.351737	0.367512	0.334531	0.277114	0.261532	0.273262	0.326015	0.283101	0.295457
APLP2	-0.574357	ER-FOXA1-MDC1	0.0178848	-0.000645572	-0.0172392	-0.562313	-0.54982	-0.610938	0.701963	0.681266	0.625622	0.0343043	0.0325666	0.0444322	0.302283	0.388589	0.316261
TECPR2	-0.579659	ER-FOXA1-MDC1	-0.0366323	-0.0188176	0.0554499	-0.667721	-0.483798	-0.587459	0.116201	0.213128	0.179047	0.150561	0.100166	0.129208	-0.275655	-0.241447	-0.379788
CASKIN1	-0.583193	ER-FOXA1-MDC1	0.103356	0.0182325	-0.121588	-0.63227	-0.458066	-0.659242	0.235849	0.068959	0.0556524	-0.135522	-0.244142	-0.174211	-0.0828427	-0.13376	-0.246422
RABL2A	-0.584929	ER-FOXA1-MDC1	-0.106766	0.0965214	0.0102444	-0.545803	-0.643845	-0.565138	0.0627516	0.126678	0.0320632	-0.0817633	-0.0770502	-0.0280549	-0.12495	0.0566981	-0.0400736
PSD4	-0.58776	ER-FOXA1-MDC1	-0.003298	0.0162771	-0.0129791	-0.66898	-0.540223	-0.554077	-0.0566415	-0.0550329	-0.0916871	-0.0373163	-0.0479575	-0.0549298	-0.129053	-0.228581	-0.213768
ZNF862	-0.590835	ER-FOXA1-MDC1	-0.00109498	0.0147543	-0.0136593	-0.669557	-0.567573	-0.535374	0.0167774	0.0572249	0.149328	-0.0141001	0.00544626	-0.00204759	-0.261754	-0.350326	-0.2034
ZER1	-0.592649	ER-FOXA1-MDC1	0.0299734	0.0236465	-0.0536198	-0.600758	-0.552455	-0.624733	0.0881735	0.0533123	0.0877737	-0.186512	-0.211979	-0.270383	-0.366159	-0.359219	-0.310698
IQANK1	-0.595023	ER-FOXA1-MDC1	0.0219263	-0.0193314	-0.00259489	-0.637292	-0.469287	-0.678492	0.207325	0.0673336	0.126289	0.269282	0.455983	0.29813	-0.122498	-0.0444703	-0.118217
FNDC3B	-0.595566	ER-FOXA1-MDC1	-0.0507645	-0.00571118	0.0564757	-0.572787	-0.582558	-0.631352	0.198775	0.195289	0.0975189	-0.300283	-0.156566	-0.182754	0.0938367	0.00747281	0.0699602
TMEM135	-0.604145	ER-FOXA1-MDC1	-0.0718512	0.0432946	0.0285566	-0.598405	-0.66259	-0.551441	0.0537305	0.132634	-0.0582604	0.135686	0.0398443	0.0659963	-0.23391	-0.197762	-0.0931531
MEGF9	-0.609345	ER-FOXA1-MDC1	-0.0115323	-0.0373337	0.048866	-0.561677	-0.660299	-0.60606	0.0205954	0.022654	-0.0774312	-0.444285	-0.435642	-0.400016	-0.225635	-0.184932	-0.249665
CLU	-0.617018	ER-FOXA1-MDC1	0.0264708	-0.0204646	-0.00600611	-0.57309	-0.585294	-0.69267	-0.0818313	-0.150535	-0.186327	0.281508	0.249471	0.241213	-0.312221	-0.267816	-0.249812
RGL2	-0.620436	ER-FOXA1-MDC1	-0.00661354	0.0537734	-0.0471598	-0.624561	-0.574818	-0.661929	-0.0456009	-0.0662778	-0.0978875	-0.0132772	-0.0368751	-0.108255	-0.372669	-0.407804	-0.474748
LAMB1	-0.620546	ER-FOXA1-MDC1	-0.0530756	0.0395864	0.0134893	-0.664463	-0.647405	-0.549769	-0.217558	-0.112535	-0.124236	0.576971	0.508946	0.432268	-0.0277908	0.0065962	-0.0326823
SESN3	-0.635817	ER-FOXA1-MDC1	-0.136399	0.00418005	0.132219	-0.629551	-0.633645	-0.644254	0.368294	0.335209	0.248486	0.559909	0.451934	0.463217	-0.200197	-0.338657	-0.178436
MYO6	-0.645558	ER-FOXA1-MDC1	-0.0356914	-0.00238999	0.0380814	-0.644116	-0.652398	-0.640161	0.11835	0.088807	0.050169	0.127792	0.100453	0.141163	-0.070646	0.0439714	-0.0405408
USP40	-0.647433	ER-FOXA1-MDC1	-0.0385051	-0.00478585	0.0432909	-0.68463	-0.648275	-0.609394	-0.0829904	-0.103018	-0.0429549	-0.116442	-0.0810396	-0.168477	-0.372068	-0.329042	-0.407732
LIMK2	-0.649475	ER-FOXA1-MDC1	0.0588242	0.0118893	-0.0707135	-0.707173	-0.594731	-0.646522	-0.0139653	-0.054317	-0.0446308	0.0772393	0.0984659	0.0250812	-0.247872	-0.414269	-0.326161
BOD1L1	-0.650619	ER-FOXA1-MDC1	-0.0885629	0.00761071	0.0809522	-0.729965	-0.611712	-0.610179	-0.131682	-0.139308	-0.123952	-0.0321693	-0.067944	-0.0844747	-0.170839	-0.399533	-0.279727
ZKSCAN1	-0.651762	ER-FOXA1-MDC1	-0.0244756	-0.0165816	0.0410572	-0.689718	-0.611862	-0.653705	0.0876726	0.0578342	0.043651	-0.446025	-0.44865	-0.465648	-0.100615	-0.201526	-0.15513
ACOX1	-0.659986	ER-FOXA1-MDC1	0.0301025	-0.0133293	-0.0167733	-0.709374	-0.676461	-0.594124	0.058204	0.00484457	0.00923347	0.208413	0.213552	0.18283	-0.21693	-0.203102	-0.319738
ATP2B1	-0.663821	ER-FOXA1-MDC1	0.00645355	-0.0302442	0.0237907	-0.664848	-0.771458	-0.555158	0.0485464	0.0113721	-0.0684755	0.210004	0.269551	0.297569	-0.35003	-0.369981	-0.365472
TMTC2	-0.666615	ER-FOXA1-MDC1	-0.0767514	0.0149502	0.0618012	-0.69779	-0.705635	-0.596422	0.27356	0.392768	0.267084	0.305202	0.324441	0.305449	-0.12488	-0.00504058	-0.0402058
GOLPH3L	-0.67142	ER-FOXA1-MDC1	-0.00805027	-0.0566757	0.0647259	-0.763956	-0.657402	-0.592904	0.00732491	-0.0166266	-0.00196471	-0.160086	-0.102097	0.0968829	-0.139817	-0.165468	-0.283553
MIGA1	-0.676466	ER-FOXA1-MDC1	-0.0698267	0.0695715	0.000255217	-0.53203	-0.852885	-0.644484	0.170256	0.308971	0.100021	0.0241009	0.0590182	0.278881	0.0636894	0.115154	0.192728
TESK2	-0.682087	ER-FOXA1-MDC1	0.0381033	0.00736994	-0.0454732	-0.75122	-0.656552	-0.638489	-0.0398679	-0.0840092	-0.0492469	-0.179811	-0.178712	-0.300834	-0.415006	-0.40576	-0.299916
PLEKHF1	-0.682464	ER-FOXA1-MDC1	0.0248239	0.0036728	-0.0284967	-0.656269	-0.639067	-0.752057	0.15494	0.0741052	0.0290314	-0.246061	-0.25586	-0.315392	-0.359253	-0.399132	-0.401923
HIST1H2BD	-0.682926	ER-FOXA1-MDC1	-0.0883907	-0.00650112	0.0948919	-0.709001	-0.692394	-0.647384	-0.0323301	-0.0920432	-0.117218	0.00383586	0.0555537	0.0579601	-0.177802	-0.190188	-0.119902
KIAA0319L	-0.68671	ER-FOXA1-MDC1	0.0466919	0.0447885	-0.0914804	-0.681167	-0.66911	-0.709852	-0.0458059	-0.0302974	-0.032101	-0.253927	-0.253173	-0.312637	-0.441545	-0.492445	-0.408212
CLCN3	-0.687176	ER-FOXA1-MDC1	-0.0106647	0.0688877	-0.0582229	-0.767159	-0.737451	-0.556917	0.00216854	-0.1396	-0.215819	-0.141377	-0.283099	-0.12841	-0.32837	-0.088731	-0.306398
ZFP14	-0.68918	ER-FOXA1-MDC1	0.026808	0.0782644	-0.105072	-0.447172	-0.886225	-0.734143	0.141486	0.131842	-0.24809	0.132749	-0.213979	-0.190076	-0.209718	0.00637038	-0.0174321
ERMP1	-0.689897	ER-FOXA1-MDC1	-0.00809665	-0.00661803	0.0147147	-0.760066	-0.714975	-0.594651	-0.121484	-0.1859	-0.20896	-0.295788	-0.348829	-0.244588	-0.339702	-0.279611	-0.379716
FEZ2	-0.692326	ER-FOXA1-MDC1	0.00406105	0.00352007	-0.00758112	-0.769866	-0.655981	-0.651132	-0.222662	-0.270207	-0.301987	-0.359643	-0.362313	-0.246363	-0.523808	-0.364538	-0.406657
GALNT6	-0.70021	ER-FOXA1-MDC1	0.0319718	0.0176663	-0.049638	-0.742133	-0.70112	-0.657379	-0.0639594	-0.0330657	-0.0654022	0.0606633	0.0984351	0.0481144	-0.342504	-0.416883	-0.278742
ASAH1	-0.706709	ER-FOXA1-MDC1	-0.000436214	0.00496275	-0.00452653	-0.720452	-0.75274	-0.646934	-0.236998	-0.234905	-0.239388	0.0234481	-0.0502012	-0.116012	-0.464552	-0.326863	-0.467984
SELENBP1	-0.710355	ER-FOXA1-MDC1	0.0299121	0.00068099	-0.0305931	-0.70785	-0.615658	-0.807555	0.211271	0.177314	0.285398	0.0368663	-0.0282563	0.00308454	-0.388225	-0.399813	-0.464697
CCDC9B	-0.721863	ER-FOXA1-MDC1	0.00168179	0.0480741	-0.0497559	-0.81866	-0.695462	-0.651468	0.0705695	0.366422	0.25925	0.729222	0.669159	0.666872	-0.115344	-0.214034	-0.0969935
LTBP1	-0.733975	ER-FOXA1-MDC1	0.028089	-0.0267743	-0.00131471	-0.684522	-0.70644	-0.810962	0.114168	0.00588508	0.123514	0.183665	0.189719	0.302272	-0.14387	-0.173474	-0.0950827
ZNF783	-0.733985	ER-FOXA1-MDC1	-0.025206	0.0476628	-0.0224568	-0.70176	-0.70599	-0.794206	-0.0241977	-0.0747403	0.0210439	-0.0275521	-0.0584067	-0.00238702	-0.315559	-0.460091	-0.264018
ZNF350	-0.734836	ER-FOXA1-MDC1	-0.0272525	-0.0467938	0.0740463	-0.67759	-0.840486	-0.686432	0.105047	0.136209	0.00186796	-0.410111	-0.346945	-0.368793	-0.333554	-0.330118	-0.282013
RAB17	-0.735241	ER-FOXA1-MDC1	0.0233666	0.0392789	-0.0626456	-0.798534	-0.752533	-0.654655	-0.053911	-0.0496445	-0.0210894	-0.247994	-0.223132	-0.243684	-0.352046	-0.419489	-0.520456
RNF43	-0.74397	ER-FOXA1-MDC1	-0.0525367	0.0515886	0.000948124	-0.820604	-0.707619	-0.703686	0.0473765	-0.0279695	-0.00794069	-0.0528885	-0.134919	-0.0304644	-0.482508	-0.359266	-0.422147
SLC38A1	-0.751239	ER-FOXA1-MDC1	-0.0172747	-0.00518546	0.0224601	-0.760459	-0.810541	-0.682719	0.15122	0.102874	0.0327178	0.135893	0.1566	0.184443	-0.352505	-0.389361	-0.390814
PXMP4	-0.757488	ER-FOXA1-MDC1	0.0352116	-0.00597149	-0.0292401	-0.753014	-0.814499	-0.704952	0.192849	0.185694	0.0841963	0.648565	0.569406	0.609732	-0.389851	-0.351978	-0.356066
LRP10	-0.75766	ER-FOXA1-MDC1	0.00498106	0.0316493	-0.0366304	-0.784784	-0.713707	-0.77449	0.0179913	0.0121276	0.000695237	-0.530918	-0.514627	-0.599856	-0.386322	-0.45787	-0.478927
NCKAP5L	-0.758426	ER-FOXA1-MDC1	0.0373998	0.0279859	-0.0653857	-0.780157	-0.615307	-0.879813	-0.175944	-0.193631	-0.150282	-0.324174	-0.356788	-0.437581	-0.182018	-0.345398	-0.354214
CTNND1	-0.766593	ER-FOXA1-MDC1	-0.0404575	-0.00158379	0.0420413	-0.770886	-0.777523	-0.75137	-0.150178	-0.198874	-0.191858	-0.605672	-0.531731	-0.583683	-0.601474	-0.567466	-0.628279
MPDZ	-0.768403	ER-FOXA1-MDC1	-0.0241269	-0.0278814	0.0520084	-0.817209	-0.756003	-0.731997	-0.230298	-0.321822	-0.188228	0.024975	-0.0169497	0.016965	-0.444433	-0.553057	-0.47364
SPTLC2	-0.768944	ER-FOXA1-MDC1	0.0757503	0.00319515	-0.0789455	-0.819408	-0.78538	-0.702046	0.0927391	0.0425431	0.0233903	-0.202696	-0.261144	-0.217332	-0.263563	-0.308923	-0.371391
CRACR2B	-0.777843	ER-FOXA1-MDC1	0.0476703	0.0371737	-0.084844	-0.727762	-0.678687	-0.927079	-0.0832133	-0.170028	-0.166108	0.499739	0.39525	0.528191	0.00507875	-0.0587233	-0.137908
PAQR6	-0.780544	ER-FOXA1-MDC1	-0.0598779	-0.016136	0.0760139	-0.789782	-0.752853	-0.798995	-0.0551779	-0.0577874	-0.0873371	-0.0112595	-0.0264055	0.0129777	-0.489111	-0.511847	-0.455725
IQCH-AS1	-0.781879	ER-FOXA1-MDC1	-0.00846496	0.0924698	-0.0840049	-0.686812	-0.970405	-0.688421	0.0669742	0.0267541	-0.0916192	0.245288	0.243622	0.150183	-0.170983	-0.0163189	-0.125945
MR1	-0.783733	ER-FOXA1-MDC1	0.0545328	-0.0880382	0.0335054	-0.71299	-0.612338	-1.02587	-0.0145438	0.0465641	-0.0166965	0.128826	0.235801	0.214468	-0.26087	-0.252557	-0.215953
LYPD6B	-0.795629	ER-FOXA1-MDC1	-0.0851305	-0.0180035	0.103134	-0.827952	-0.805205	-0.75373	0.222427	0.0520507	0.156798	0.0510469	0.108008	-0.0123666	-0.310352	-0.0915297	-0.110817
GASK1B	-0.804558	ER-FOXA1-MDC1	-0.0426927	-0.0283916	0.0710843	-0.748933	-0.948196	-0.716545	-0.218353	-0.309866	-0.455248	0.428457	0.344747	0.469026	-0.203358	-0.0295903	-0.145185
PERP	-0.804905	ER-FOXA1-MDC1	0.0470744	-0.00786857	-0.0392059	-0.83123	-0.776411	-0.807074	-0.100748	-0.114709	-0.133615	-0.49298	-0.562821	-0.614234	-0.483715	-0.337735	-0.452886
PRKAB2	-0.809103	ER-FOXA1-MDC1	-0.00842814	-0.0409167	0.0493449	-0.886937	-0.799186	-0.741187	0.165257	0.0757363	0.0380266	-0.425472	-0.370054	-0.343329	-0.375367	-0.348677	-0.372573
NR3C1	-0.809188	ER-FOXA1-MDC1	-0.0679146	-0.0416726	0.109587	-0.842607	-0.846613	-0.738345	-0.33855	-0.288752	-0.305757	-0.645953	-0.567422	-0.459277	-0.539451	-0.531044	-0.453843
MXRA8	-0.813869	ER-FOXA1-MDC1	-0.0349103	0.0831065	-0.0481962	-0.875793	-0.752578	-0.813235	0.0718995	0.108784	0.2287	0.232747	0.192313	0.189217	-0.170606	-0.407494	-0.442804
IRX3	-0.817308	ER-FOXA1-MDC1	0.0604592	-0.047706	-0.0127532	-0.754425	-0.750434	-0.947065	-0.213558	-0.288816	-0.336994	-0.394105	-0.360635	-0.343422	-0.205401	-0.196814	-0.168162
MUC20	-0.819043	ER-FOXA1-MDC1	0.120784	-0.0942351	-0.0265493	-0.827701	-0.773299	-0.85613	0.271537	0.0455422	0.0965798	0.650988	0.736405	0.601323	-0.162363	-0.181704	-0.247048
SPACA6	-0.819425	ER-FOXA1-MDC1	-0.12365	0.0490043	0.0746458	-0.881991	-0.743597	-0.832688	0.0141561	0.162487	0.097631	0.223294	0.263875	-0.0361252	-0.174981	-0.202811	-0.239393
OSBPL9	-0.827094	ER-FOXA1-MDC1	-0.0304797	-0.0438312	0.074311	-0.869328	-0.876383	-0.735571	-0.334258	-0.360536	-0.331484	-0.332198	-0.336299	-0.350909	-0.493434	-0.511057	-0.537742
PAQR5	-0.829155	ER-FOXA1-MDC1	0.198989	-0.074095	-0.124894	-0.871516	-0.826204	-0.789746	-0.258714	-0.178865	-0.22133	-0.0829644	-0.000682246	0.0820217	-0.367269	-0.142797	-0.275256
NAALADL2	-0.833313	ER-FOXA1-MDC1	-0.131272	-0.0395701	0.170842	-0.776321	-0.841386	-0.882233	-0.096946	-0.0828468	-0.269903	0.152388	0.202087	0.24241	-0.502858	-0.369295	-0.419063
NR0B1	-0.834188	ER-FOXA1-MDC1	0.0507586	0.0759537	-0.126712	-0.852702	-0.805106	-0.844755	0.419085	0.231288	0.244332	-0.231659	-0.238998	-0.0016755	-0.348256	-0.274104	-0.325183
HES1	-0.840373	ER-FOXA1-MDC1	0.0437345	-0.0302341	-0.0135004	-0.823685	-0.77161	-0.925825	-0.281326	-0.344924	-0.475026	0.0959409	0.053387	0.0616816	-0.642792	-0.651841	-0.545326
GATA3	-0.843188	ER-FOXA1-MDC1	-0.0494793	-0.0557622	0.105242	-0.710107	-0.826083	-0.993374	0.0171113	-0.0338922	-0.116262	-0.641635	-0.577038	-0.529351	-0.39616	-0.356149	-0.332832
ATP2C2	-0.844161	ER-FOXA1-MDC1	0.0380778	0.0177159	-0.0557937	-0.892614	-0.794353	-0.845518	-0.0741269	-0.0945125	-0.110182	-0.489221	-0.530208	-0.519196	-0.484848	-0.497881	-0.544649
PLK2	-0.845202	ER-FOXA1-MDC1	-0.0300721	-0.0229678	0.0530399	-0.885333	-0.829331	-0.820943	-0.455181	-0.507721	-0.491957	-0.433314	-0.394624	-0.465424	-0.483021	-0.451536	-0.537059
MBTD1	-0.854036	ER-FOXA1-MDC1	-0.00211122	-0.0329809	0.0350921	-0.758056	-0.951891	-0.852161	-0.149665	-0.114685	-0.120718	-0.292412	-0.250033	-0.298569	-0.408293	-0.381625	-0.392145
RPS6KA5	-0.857728	ER-FOXA1-MDC1	-0.06622	-0.0494111	0.115631	-0.880197	-0.843213	-0.849774	-0.157957	-0.0390973	-0.0963478	-0.241525	-0.27351	0.00583057	-0.313061	-0.585658	-0.46787
NECTIN4	-0.862053	ER-FOXA1-MDC1	-0.0214181	0.0510506	-0.0296325	-0.878065	-0.864351	-0.843743	-0.0319372	0.00856601	-0.0485324	0.162798	0.261521	0.15016	-0.508261	-0.421461	-0.479794
D2HGDH	-0.866917	ER-FOXA1-MDC1	-0.0497234	0.033298	0.0164254	-0.860457	-0.801304	-0.938991	0.0179819	-0.000610673	0.126744	-0.609717	-0.466669	-0.555524	-0.434718	-0.547051	-0.533817
NPNT	-0.867953	ER-FOXA1-MDC1	0.00778367	-0.00788707	0.000103404	-0.874703	-0.866535	-0.862623	0.0556844	0.0431568	-0.0361199	-0.300941	-0.31863	-0.326446	-0.255537	-0.263158	-0.224721
MBNL2	-0.888284	ER-FOXA1-MDC1	-0.0638877	-0.0121627	0.0760504	-0.85093	-0.931111	-0.882811	-0.432996	-0.422471	-0.496072	-0.323003	-0.355926	-0.278222	-0.471965	-0.379745	-0.425365
SSPO	-0.895316	ER-FOXA1-MDC1	-0.0944063	0.113681	-0.0192751	-0.976956	-0.795733	-0.913258	-0.00470578	0.123422	0.181678	0.240355	0.0884381	0.126749	-0.234909	-0.486729	-0.319867
MUC15	-0.896224	ER-FOXA1-MDC1	-0.256499	0.0530076	0.203491	-0.76452	-1.10107	-0.823085	0.192993	0.306444	-0.266864	2.27844	2.30654	2.45098	0.192152	0.542951	0.208487
KDM5B	-0.897134	ER-FOXA1-MDC1	0.0158125	0.00502506	-0.0208376	-0.971835	-0.807654	-0.911912	-0.131049	-0.0917566	-0.0755746	-0.216462	-0.148348	-0.211378	-0.620777	-0.680528	-0.701914
CYB5R1	-0.911191	ER-FOXA1-MDC1	0.0584404	0.000208674	-0.0586491	-0.916456	-0.913253	-0.903866	0.0524671	0.130339	0.0955646	-0.262572	-0.305859	-0.406254	-0.508632	-0.537529	-0.572156
AC004890.2	-0.913784	ER-FOXA1-MDC1	-0.144037	0.0350174	0.109019	-1.03242	-0.877446	-0.831484	-0.044004	0.052272	0.100243	0.263372	0.286142	0.142118	-0.322638	-0.374848	-0.38534
SYNPO	-0.921079	ER-FOXA1-MDC1	-0.00877033	-0.0551404	0.0639107	-0.904967	-0.872776	-0.985492	0.0810862	-0.0308148	-0.0352337	0.299625	0.377859	0.335257	-0.457843	-0.557492	-0.437632
FYCO1	-0.938104	ER-FOXA1-MDC1	-0.0110904	0.0123552	-0.00126481	-0.992778	-0.918637	-0.902898	0.710726	0.748933	0.690834	-0.318202	-0.295395	-0.349832	0.224914	0.159853	0.197386
FSTL1	-0.945317	ER-FOXA1-MDC1	0.0334765	0.0315116	-0.0649881	-1.14107	-0.724661	-0.970221	0.0922161	0.115758	0.0900634	0.180514	0.150359	0.0570545	-0.146183	0.01861	-0.269995
KLF9	-0.948455	ER-FOXA1-MDC1	0.0113458	0.125661	-0.137006	-0.86111	-1.0203	-0.963956	0.734092	0.539357	0.715446	0.696582	0.731245	0.750392	-0.0530426	0.0348809	-0.0806539
CHD6	-0.951722	ER-FOXA1-MDC1	-0.0712595	0.0778703	-0.00661087	-1.04668	-0.867974	-0.940514	-0.048569	-0.121727	-0.0715029	-0.682261	-0.691225	-0.680406	-0.58402	-0.721947	-0.638876
RHOQ	-0.957446	ER-FOXA1-MDC1	-0.0506222	-0.19212	0.242742	-1.0111	-1.01222	-0.849015	0.199029	0.215046	0.118137	-0.142744	-0.0125761	0.0807178	0.17922	0.231877	0.0589002
NUDT4	-0.964048	ER-FOXA1-MDC1	0.0038319	-0.102001	0.0981692	-0.991691	-0.955625	-0.944828	-0.0564734	-0.11369	-0.286386	-0.680867	-0.676998	-0.546922	-0.543829	-0.594847	-0.517914
AL031777.3	-0.965403	ER-FOXA1-MDC1	-0.0972299	0.00732424	0.0899056	-0.801542	-0.929705	-1.16496	-0.0762092	-0.099331	-0.29649	0.149244	0.0436227	0.00178294	-0.319752	-0.273594	-0.211357
EPHX2	-0.96934	ER-FOXA1-MDC1	0.20747	0.046232	-0.253702	-1.13073	-0.75752	-1.01977	0.00548546	0.193945	0.0277601	-0.168776	-0.120815	-0.0663283	-0.413452	-0.511792	-0.47471
SIDT1	-0.975222	ER-FOXA1-MDC1	0.0119245	0.016759	-0.0286835	-0.999721	-0.952001	-0.973944	-0.206563	-0.281984	-0.262152	0.118811	0.143373	0.0890038	-0.402596	-0.394408	-0.457681
INPP5J	-0.983594	ER-FOXA1-MDC1	-0.0443982	0.114579	-0.0701812	-1.0047	-0.846137	-1.09994	0.0227601	0.0752433	-0.0569453	0.325408	0.314326	0.236211	-0.257794	-0.59109	-0.40066
PATJ	-0.989345	ER-FOXA1-MDC1	-0.0287385	0.0740051	-0.0452667	-1.06273	-0.996578	-0.908725	-0.226285	-0.136977	-0.0845709	-0.341208	-0.344395	-0.384312	-0.611357	-0.723307	-0.617247
CCDC154	-0.996019	ER-FOXA1-MDC1	-0.124964	0.272585	-0.147622	-0.846395	-1.1962	-0.945459	-0.015516	-0.13339	-0.183663	0.176732	-0.145651	-0.074305	-0.247683	-0.216024	-0.25919
ACSS3	-0.998462	ER-FOXA1-MDC1	-0.0193174	-0.0180409	0.0373583	-0.938729	-1.05204	-1.00462	0.2885	0.235914	0.205328	-0.312777	-0.294765	-0.318538	-0.528743	-0.542219	-0.499038
BSN	-1.01316	ER-FOXA1-MDC1	-0.0259995	0.0395138	-0.0135143	-1.21715	-0.842491	-0.97983	-0.325205	0.00354228	0.0613168	0.601039	0.564418	0.621813	-0.137832	-0.548172	-0.205517
SPTBN5	-1.02416	ER-FOXA1-MDC1	-0.0855099	0.0905775	-0.00506758	-1.0226	-1.01209	-1.0378	-0.0770343	-0.0526802	0.0522565	0.398341	0.360127	0.336536	-0.449311	-0.794103	-0.624205
SASH1	-1.02538	ER-FOXA1-MDC1	-0.00309832	0.0271286	-0.0240303	-1.17493	-0.935387	-0.965828	0.168931	0.0868549	0.135112	0.347039	0.404444	0.363764	-0.437418	-0.507376	-0.511729
TNRC6B	-1.03247	ER-FOXA1-MDC1	-0.0526287	0.0488562	0.00377252	-1.12491	-1.08308	-0.889423	-0.473647	-0.494452	-0.418151	-0.444195	-0.401604	-0.324935	-0.586801	-0.698374	-0.676201
HIST1H2BC	-1.0353	ER-FOXA1-MDC1	0.0402993	-0.0313692	-0.00893014	-1.13674	-0.978347	-0.990826	0.0193034	-0.142433	-0.114536	-0.478624	-0.541374	-0.50906	-0.57769	-0.677319	-0.558485
HIST1H3E	-1.04889	ER-FOXA1-MDC1	0.00384054	0.0437731	-0.0476137	-1.07976	-0.98208	-1.08483	-0.142864	-0.151325	-0.309078	-0.456696	-0.434467	-0.543925	-0.559628	-0.653468	-0.654159
TCAF2	-1.05643	ER-FOXA1-MDC1	0.00987363	0.00857693	-0.0184506	-0.96023	-1.17308	-1.03597	0.116739	0.0364658	0.031488	-0.238451	-0.11072	-0.175594	-0.388996	-0.513608	-0.321237
MINDY2	-1.07694	ER-FOXA1-MDC1	-0.119701	0.00723133	0.11247	-0.98317	-1.146	-1.10165	0.027677	-0.0109756	-0.217022	-0.506269	-0.477743	-0.471032	-0.237588	-0.317835	-0.235451
ACHE	-1.08092	ER-FOXA1-MDC1	-0.184281	0.0622716	0.12201	-0.971487	-1.10343	-1.16784	0.08065	-0.26321	-0.0861771	-0.0876744	0.0316343	-0.00265761	-0.403151	-0.440535	-0.246745
SPTLC3	-1.08219	ER-FOXA1-MDC1	-0.0282971	0.0213068	0.00699028	-1.23336	-1.0931	-0.920124	-0.211006	-0.347703	-0.231059	-0.52339	-0.650111	-0.589802	-0.64721	-0.680512	-0.555886
HIST1H4H	-1.08248	ER-FOXA1-MDC1	-0.0291328	-0.0401233	0.069256	-1.15481	-1.13567	-0.956974	-0.155616	-0.194503	-0.318119	-0.178527	-0.239485	-0.180208	-0.712171	-0.683033	-0.733796
HIST1H2AC	-1.08531	ER-FOXA1-MDC1	-0.0621971	-0.0676999	0.129897	-1.03199	-1.14854	-1.07541	-0.111353	-0.117516	-0.306769	0.000172763	0.00667347	0.0460934	-0.689469	-0.575316	-0.582089
FO681492.1	-1.08658	ER-FOXA1-MDC1	-0.0114996	0.100121	-0.0886215	-1.02939	-1.02672	-1.20364	0.242332	0.334532	0.233681	-0.168376	-0.343618	-0.28944	-0.385688	-0.546555	-0.656384
PCMTD1	-1.08846	ER-FOXA1-MDC1	-0.0501938	-0.0740264	0.12422	-0.95045	-1.24163	-1.0733	0.151234	0.030504	-0.247142	-0.189846	-0.229604	-0.126545	-0.494972	-0.437253	-0.514738
KCNC3	-1.09083	ER-FOXA1-MDC1	-0.186227	0.0967794	0.0894477	-0.973016	-1.06647	-1.23301	-0.0462965	0.0831626	0.140898	0.0128276	-0.0184145	0.0180323	-0.356734	-0.470141	-0.393463
GTF2E1	-1.10962	ER-FOXA1-MDC1	-0.0386367	-0.0494611	0.0880978	-1.13474	-1.09701	-1.09712	-0.366757	-0.463639	-0.50925	-0.598299	-0.555422	-0.443298	-0.629721	-0.55736	-0.504145
STXBP5L	-1.11854	ER-FOXA1-MDC1	-0.0980506	-0.00232142	0.100372	-1.04737	-1.25034	-1.05791	-0.0887241	-0.108678	-0.14061	0.402942	0.420124	0.465723	-0.640726	-0.664172	-0.732194
MXD4	-1.12365	ER-FOXA1-MDC1	0.0855415	0.00444435	-0.0899858	-1.17017	-1.05115	-1.14963	0.0393203	-0.0365184	-0.0947514	-0.527877	-0.534813	-0.517169	-0.539142	-0.564177	-0.632974
NEDD4L	-1.14168	ER-FOXA1-MDC1	-0.0311928	0.0196102	0.0115826	-1.13301	-1.18808	-1.10394	-0.0544787	-0.173746	-0.156976	-0.675227	-0.635279	-0.672248	-0.510941	-0.535131	-0.57483
HIST1H2BG	-1.14305	ER-FOXA1-MDC1	0.0585261	-0.0125083	-0.0460179	-1.3024	-1.08991	-1.03683	0.102634	0.15985	0.128122	0.676693	0.682212	0.722414	-0.601108	-0.624456	-0.631378
CEP290	-1.15015	ER-FOXA1-MDC1	-0.128006	-0.0225648	0.150571	-1.19583	-1.18994	-1.06469	-0.169354	-0.227146	-0.344626	-0.624328	-0.67745	-0.704671	-0.780534	-0.837589	-0.812388
ANKRD6	-1.17262	ER-FOXA1-MDC1	0.0449718	-0.020668	-0.0243038	-1.15847	-1.22785	-1.13155	-0.111408	0.023241	-0.0824833	-0.0792929	-0.198061	-0.237042	-0.554124	-0.72113	-0.636269
TTYH1	-1.18518	ER-FOXA1-MDC1	-0.00600677	0.0786486	-0.0726418	-1.39879	-1.08498	-1.07176	-0.217369	-0.0725107	-0.334637	-0.630982	-0.52662	-0.624746	-0.749607	-0.552518	-0.483811
TMEM150A	-1.19241	ER-FOXA1-MDC1	0.00493754	0.0083184	-0.0132559	-1.1617	-1.14467	-1.27086	-0.0995308	-0.0244873	-0.0705551	0.114659	0.0530072	0.100012	-0.639569	-0.502503	-0.749548
PI15	-1.19361	ER-FOXA1-MDC1	-0.25821	-0.00540306	0.263613	-1.07022	-1.13914	-1.37148	0.296892	-0.0526288	-0.027509	-0.0271737	0.208346	0.0900044	-0.0699871	-0.187888	-0.491622
OBSL1	-1.1972	ER-FOXA1-MDC1	0.0286926	0.0495825	-0.0782752	-1.25514	-1.16381	-1.17266	-0.0741713	-0.0593414	-0.113891	-0.0967553	-0.105321	-0.141359	-0.672775	-0.81234	-0.7005
IL17RE	-1.19899	ER-FOXA1-MDC1	0.00289855	-0.00537557	0.00247702	-1.20723	-1.17402	-1.21573	-0.0885444	-0.119519	-0.137471	-0.234166	-0.165368	-0.252559	-0.558068	-0.620213	-0.584205
ACER2	-1.23804	ER-FOXA1-MDC1	-0.0186021	0.0840602	-0.0654581	-1.29762	-1.16852	-1.24796	-0.0245934	-0.0525575	-0.127278	-1.0199	-0.934888	-0.935406	-1.01069	-0.922071	-0.934155
PNPLA7	-1.24833	ER-FOXA1-MDC1	-0.0791097	0.106122	-0.0270124	-1.29766	-1.20077	-1.24656	-0.0548283	0.0428094	0.123642	-0.735292	-0.80262	-0.89844	-0.659145	-0.876786	-0.789634
ERBB2	-1.25267	ER-FOXA1-MDC1	0.0057893	0.0197857	-0.025575	-1.26314	-1.19731	-1.29755	-0.101739	-0.0884282	-0.128533	-0.437848	-0.462673	-0.493786	-0.672609	-0.685952	-0.703247
TMEM86A	-1.2545	ER-FOXA1-MDC1	-0.00899193	0.0757159	-0.066724	-1.27206	-1.28068	-1.21075	0.0855372	0.0342327	0.0918782	0.456507	0.540103	0.590244	-0.703551	-0.676112	-0.719943
LRRC37A3	-1.25911	ER-FOXA1-MDC1	-0.0400657	0.139767	-0.0997011	-1.32607	-1.07626	-1.37501	-0.117487	-0.0134191	0.00995574	0.0415605	0.241803	0.0813591	-0.302646	-0.175804	-0.31085
DYRK1B	-1.27888	ER-FOXA1-MDC1	0.079835	0.0167093	-0.0965443	-1.26057	-1.20722	-1.36885	-0.0436496	0.0678381	-0.158704	-0.783346	-0.778815	-0.818805	-0.751999	-0.810116	-0.808735
EFNA1	-1.28407	ER-FOXA1-MDC1	0.0568146	0.0454074	-0.102222	-1.33566	-1.26628	-1.25028	-0.00819556	-0.0324367	-0.103804	-0.904601	-0.961213	-0.936002	-0.824755	-0.813811	-0.856516
ABCC5	-1.28667	ER-FOXA1-MDC1	-0.0330813	0.0428999	-0.00981865	-1.34484	-1.2463	-1.26888	-0.0976937	-0.120794	-0.0793638	-0.67075	-0.68581	-0.750586	-0.688454	-0.760644	-0.795475
DLG2	-1.29297	ER-FOXA1-MDC1	-0.157998	-0.0144716	0.172469	-1.23006	-1.43719	-1.21166	-0.272802	-0.305875	-0.279276	-0.450221	-0.38541	-0.447462	-0.796018	-0.808572	-0.657291
KLHL24	-1.29359	ER-FOXA1-MDC1	-0.0714766	0.0538193	0.0176572	-1.25097	-1.32025	-1.30954	0.616874	0.446197	0.411287	0.333491	0.467731	0.34896	-0.527951	-0.497172	-0.496229
KRT86	-1.30175	ER-FOXA1-MDC1	0.0578161	-0.0338773	-0.0239389	-1.30284	-1.30706	-1.29536	0.189958	0.231742	0.0737248	-0.630172	-0.581561	-0.531279	-0.364589	-0.24484	-0.48637
SLC17A5	-1.3375	ER-FOXA1-MDC1	0.0453955	0.106571	-0.151967	-1.295	-1.42233	-1.29516	-0.315452	-0.164653	-0.249132	-0.304477	-0.370524	-0.487406	-0.741655	-0.649453	-0.860369
SGMS1-AS1	-1.34071	ER-FOXA1-MDC1	-0.208834	0.211547	-0.00271244	-1.3333	-1.51351	-1.17533	-0.320552	-0.287086	-0.373149	-0.35431	-0.428898	-0.474112	-0.50803	-0.567279	-0.282372
AC073957.3	-1.35549	ER-FOXA1-MDC1	-0.247686	0.131739	0.115947	-1.34086	-1.27366	-1.45195	-0.120152	-0.021355	0.0566107	-0.167529	-0.133668	-0.251427	-0.739512	-0.906421	-0.742151
MYH7B	-1.35967	ER-FOXA1-MDC1	-0.183905	0.0335884	0.150316	-1.49721	-1.35201	-1.22979	0.425393	0.378144	0.55364	-0.0516033	-0.138732	0.0975146	-0.557551	-0.41201	-0.365546
HIST1H2BE	-1.36988	ER-FOXA1-MDC1	0.0219781	0.120336	-0.142314	-1.1428	-1.65026	-1.31658	-0.103402	-0.245551	-0.0913664	0.0910342	0.0528037	-0.217513	-0.32634	-0.454735	-0.659344
BCL6	-1.38409	ER-FOXA1-MDC1	-0.0614442	0.0115354	0.0499088	-1.34587	-1.36195	-1.44444	-0.197741	-0.281474	-0.304119	-0.0675034	-0.171606	-0.137456	-0.627483	-0.668925	-0.657835
CALCOCO1	-1.3956	ER-FOXA1-MDC1	-0.0572788	-0.0403774	0.0976562	-1.3869	-1.30484	-1.49506	0.0962638	0.0812919	0.0127615	-0.414516	-0.290562	-0.358226	-0.939624	-0.937324	-1.0294
ANK3	-1.3967	ER-FOXA1-MDC1	-0.0604211	-0.0188768	0.0792979	-1.43997	-1.41255	-1.33757	-0.350475	-0.366087	-0.40695	-0.149428	-0.104541	-0.153661	-0.832621	-0.892821	-0.792539
ABCA12	-1.42609	ER-FOXA1-MDC1	-0.0416837	0.0268366	0.0148472	-1.509	-1.43522	-1.33404	-0.23735	-0.236625	-0.206801	-0.176413	-0.148856	-0.178497	-1.02135	-1.1397	-1.05896
CYBRD1	-1.42719	ER-FOXA1-MDC1	-0.0381888	0.00555713	0.0326316	-1.49999	-1.44615	-1.33542	0.0258128	0.167723	0.039558	0.105935	0.062518	0.0505326	-0.499418	-0.330792	-0.512134
ZNF750	-1.46237	ER-FOXA1-MDC1	0.023771	0.000399472	-0.0241705	-1.46351	-1.48886	-1.43475	-0.240877	-0.116101	-0.113336	0.251162	0.335569	0.24973	-0.688557	-0.88846	-0.591187
BLNK	-1.50532	ER-FOXA1-MDC1	-0.044115	-0.0972265	0.141341	-1.48749	-1.54884	-1.47962	-0.100867	-0.15785	-0.184242	-0.549756	-0.464362	-0.470803	-0.814798	-0.864953	-0.708557
SATB1	-1.50991	ER-FOXA1-MDC1	-0.05755	7.05002e-05	0.0574795	-1.47559	-1.5125	-1.54164	0.429484	0.3382	0.278759	-0.0129741	0.0434785	0.135072	-0.0532165	0.00345126	-0.0821327
LINC01671	-1.53192	ER-FOXA1-MDC1	-0.128351	0.0936065	0.034745	-1.70172	-1.17249	-1.72155	0.171959	0.133741	0.0925581	-0.399741	-0.444547	-0.76075	-0.448756	-0.58005	-0.306586
CA5B	-1.53759	ER-FOXA1-MDC1	-0.0713477	-0.0373241	0.108672	-1.63081	-1.44799	-1.53398	-0.0260333	-0.0727734	-0.114632	-0.503109	-0.417851	-0.322316	-1.16612	-1.07922	-1.06416
SLC7A8	-1.56496	ER-FOXA1-MDC1	-0.00174168	-0.0132752	0.0150169	-1.50843	-1.51657	-1.66989	-0.609346	-0.63511	-0.733079	-0.748136	-0.741799	-0.732451	-0.938244	-0.918653	-0.902188
HBP1	-1.59298	ER-FOXA1-MDC1	-0.0374155	0.0400147	-0.00259923	-1.79111	-1.4718	-1.51604	0.056209	0.0945723	0.0536909	-0.425791	-0.437874	-0.428611	-0.958268	-0.843916	-0.956046
CACNG8	-1.61745	ER-FOXA1-MDC1	-0.103643	0.00276373	0.100879	-1.5682	-1.4588	-1.82535	0.125235	0.135289	0.233944	-0.394051	-0.450111	-0.366623	-0.791323	-0.767025	-0.615208
HIST1H4E	-1.66766	ER-FOXA1-MDC1	-0.113173	-0.0449091	0.158082	-1.67975	-1.80683	-1.5164	-0.284417	-0.258695	-0.301687	0.0287316	-0.134545	-0.165127	-1.02981	-0.90455	-0.922344
PNRC1	-1.68157	ER-FOXA1-MDC1	0.00143828	-0.0161334	0.0146951	-1.55929	-1.70093	-1.7845	0.0787434	0.0294217	-0.0360744	-0.0218941	-0.0657553	0.114008	-0.882707	-0.913128	-0.931479
ITPR1	-1.68181	ER-FOXA1-MDC1	-0.0105096	0.0230554	-0.0125458	-1.70362	-1.66506	-1.67675	0.149479	0.148435	0.0994834	-1.45898	-1.45279	-1.42816	-1.01252	-1.13491	-1.04328
TM4SF18	-1.79696	ER-FOXA1-MDC1	-0.0808275	0.0348851	0.0459424	-1.7624	-1.75037	-1.87812	-0.256863	-0.233044	-0.179193	-1.34835	-1.28927	-1.26572	-1.00231	-1.03003	-1.17651
SLC4A8	-1.93205	ER-FOXA1-MDC1	-0.0624098	0.0812179	-0.018808	-1.93106	-1.98405	-1.88103	0.135653	0.120754	0.158749	-0.317618	-0.277279	-0.325626	-0.815877	-0.951669	-1.05141
TCP11L2	-1.94721	ER-FOXA1-MDC1	0.189535	-0.149775	-0.0397605	-1.78932	-2.11232	-1.94	0.532445	0.491299	0.352892	-0.136406	0.0472163	-0.155913	-0.438717	-0.508834	-0.386414
KRT87P	-1.96203	ER-FOXA1-MDC1	0.0504855	0.210019	-0.260504	-2.19054	-1.92817	-1.76739	-0.124532	-0.436586	-0.173952	-0.778114	-0.711388	-1.01852	-0.839347	-0.759124	-0.940516
CLCA2	-2.00784	ER-FOXA1-MDC1	0.0159444	0.0156849	-0.0316294	-2.04199	-2.03799	-1.94352	0.300216	0.23007	0.163482	-0.798635	-0.868808	-0.85098	-0.533042	-0.495962	-0.562069
MAML2	-2.07225	ER-FOXA1-MDC1	0.0107285	-0.0567058	0.0459773	-2.05562	-2.38798	-1.77314	-0.871698	-0.758246	-0.81495	-0.586576	-0.666939	-0.60213	-0.514491	-0.84824	-0.899628
ATP8A1	-2.08272	ER-FOXA1-MDC1	-0.0853123	0.00862246	0.0766899	-1.88766	-2.21823	-2.14226	0.0650979	0.0121798	-0.211844	-0.831072	-0.707774	-0.612597	-1.0705	-1.25464	-1.15353
CD55	-2.18875	ER-FOXA1-MDC1	0.00327617	-0.0448928	0.0416166	-2.13702	-2.24266	-2.18657	-0.279431	-0.32076	-0.38893	-1.39942	-1.37139	-1.42093	-1.57569	-1.56742	-1.65725
TP53INP1	-2.18903	ER-FOXA1-MDC1	-0.0255734	-0.00551888	0.0310923	-2.19451	-2.19357	-2.17901	0.438037	0.390034	0.302466	-1.374	-1.43309	-1.34136	-1.3122	-1.31292	-1.44606
ITPRIPL2	-2.27379	ER-FOXA1-MDC1	-0.108656	0.139164	-0.0305077	-2.49873	-2.18262	-2.14002	-0.483798	-0.410634	-0.452865	-1.3863	-1.01587	-1.3933	-1.10861	-0.925058	-0.97883
ABCA1	-2.32878	ER-FOXA1-MDC1	0.133774	-0.144034	0.0102597	-2.40974	-2.13051	-2.44611	0.220246	0.333697	0.401758	0.175128	0.240806	0.00700077	-1.27536	-1.21725	-1.20888
YPEL2	-2.41659	ER-FOXA1-MDC1	0.0845666	-0.0117865	-0.0727801	-2.40355	-2.35649	-2.48973	0.237248	0.0576411	0.0874489	-0.177928	-0.159071	-0.125797	-1.69058	-1.43391	-1.4839
IL1R1	-2.48488	ER-FOXA1-MDC1	-0.00617045	-0.0581734	0.0643439	-2.43703	-2.48066	-2.53696	-0.417761	-0.472417	-0.683155	-1.16587	-1.15124	-1.17252	-0.668086	-0.780677	-0.676518
CX3CR1	-2.77501	ER-FOXA1-MDC1	0.107993	-0.102145	-0.0058476	-2.71031	-2.5804	-3.03433	0.267414	-0.0451305	-0.201334	0.0174833	-0.171245	0.0647128	-1.03737	-1.51735	-1.43004
WNT11	-3.11059	ER-FOXA1-MDC1	-0.0112116	0.131077	-0.119866	-3.4237	-2.77448	-3.1336	0.145358	-0.0118846	-0.0139671	-0.667616	-0.829104	-0.807949	-1.3716	-1.85987	-1.61567
KCNQ3	5.28899	ER--MDC1	-1.07161	-0.494479	1.56609	5.13839	5.4114	5.31718	2.40342	1.72838	2.70206	4.38665	4.5483	4.67836	3.66772	3.51285	4.14827
CD34	4.91064	ER--MDC1	0.116778	0.208479	-0.325257	5.08998	4.70415	4.93777	2.99413	2.69679	3.01918	4.64835	4.60254	4.36667	3.78044	3.95896	3.62846
EGR3	4.81968	ER--MDC1	0.594663	-0.0669954	-0.527668	4.94204	4.78101	4.736	2.38344	2.27335	2.418	4.76404	4.54427	4.7217	4.03938	4.10681	4.12829
PDZK1	4.44082	ER--MDC1	0.0116163	0.0408838	-0.0525	4.45228	4.44788	4.42229	2.2908	2.24275	2.35226	5.07737	5.07216	5.05324	3.58532	3.52432	3.73264
PTGES	3.8941	ER--MDC1	0.179208	0.00500588	-0.184214	3.84276	3.94182	3.89772	1.62816	1.43459	1.65603	3.91651	3.91347	3.89033	3.06192	3.06171	3.11532
LINC00565	3.63002	ER--MDC1	0.45104	-0.432167	-0.0188731	3.50887	3.70585	3.67535	1.40239	1.46385	1.66484	4.33366	4.18635	4.07909	2.60928	2.6113	2.73645
RAPGEFL1	3.54288	ER--MDC1	-0.0491591	-0.00145673	0.0506158	3.57764	3.53932	3.51167	1.42704	1.33102	1.46155	3.49506	3.43431	3.42546	2.80559	2.74314	2.67084
CD22	3.30403	ER--MDC1	-0.330147	-0.0633591	0.393506	3.34599	3.41841	3.1477	1.33793	0.574532	0.922285	3.14543	2.7431	3.18847	2.17873	2.5797	2.33945
ADAMTS12	3.24302	ER--MDC1	0.0325634	-0.0705513	0.037988	3.15662	3.24485	3.32758	0.68416	0.410589	0.24835	3.25481	3.36786	3.01601	2.26198	2.20845	2.36473
AC103770.1	3.05346	ER--MDC1	-0.194555	-0.219893	0.414448	3.02752	3.03037	3.10248	0.322902	-0.155007	0.173622	6.01586	5.94764	5.95633	1.68676	1.41492	1.58742
PGLYRP2	2.83298	ER--MDC1	0.142885	0.00860133	-0.151487	2.74733	2.88642	2.86519	0.809045	0.771124	0.957994	3.54436	3.3447	3.34641	2.06318	2.06029	1.98304
AP000527.1	2.62316	ER--MDC1	-0.370317	-0.21588	0.586198	2.57144	2.60118	2.69686	0.251641	0.555196	0.993293	3.03296	3.24889	2.98369	1.87584	1.64105	1.42165
GREB1	2.57713	ER--MDC1	0.0493624	0.0363805	-0.0857429	2.53953	2.60289	2.58898	0.465429	0.36053	0.569342	3.26458	3.24304	3.19562	2.0693	1.93448	1.98955
MIR503HG	2.53399	ER--MDC1	-0.132664	-0.0409627	0.173627	2.5566	2.47036	2.575	0.820908	0.847555	0.974318	1.99282	2.24082	1.87983	1.37309	1.42581	1.30061
HSD11B2	2.45952	ER--MDC1	-0.132856	0.130032	0.00282461	2.62207	2.47362	2.28288	0.604075	0.626041	0.823833	2.99599	2.83128	2.91399	1.62195	1.57449	1.67129
GJB3	2.30089	ER--MDC1	-0.224643	-0.00971005	0.234353	2.26861	2.30405	2.33	0.629676	0.471141	0.260404	2.12666	2.13988	2.1376	1.75457	1.81033	1.74679
KCNK6	2.26379	ER--MDC1	0.0587114	0.0931831	-0.151894	2.27473	2.29126	2.22538	0.405793	0.34483	0.56468	2.273	2.28335	2.31972	1.50779	1.50265	1.49794
VWF	2.26131	ER--MDC1	0.26082	-0.404208	0.143388	2.03918	2.39659	2.34816	-0.260542	-0.322178	-0.0608465	1.14814	1.3186	1.37405	0.586614	0.783379	1.1451
SYTL5	2.21358	ER--MDC1	0.133094	-0.108731	-0.0243638	2.15793	2.20781	2.27502	0.878612	0.411574	0.868262	2.594	2.56585	2.62715	1.03603	1.0763	1.21801
PLCL2	2.2013	ER--MDC1	-0.133192	-0.101611	0.234803	2.05833	2.37649	2.16907	1.01058	0.805348	0.458727	3.38532	3.48144	3.28282	0.956789	1.18213	1.19623
ELOVL2	2.1809	ER--MDC1	0.00692036	-0.0422832	0.0353628	2.26417	2.0597	2.21883	0.344196	0.309549	0.442831	2.01519	2.0005	2.06337	1.83312	1.86469	1.86327
GPR37L1	2.11841	ER--MDC1	-0.112176	0.159139	-0.0469631	2.13056	2.07897	2.14571	0.349473	0.482962	0.559921	1.9636	1.92968	2.00847	1.35797	1.30431	1.29618
ROBO3	2.07315	ER--MDC1	-0.0304928	0.0163312	0.0141616	2.10524	2.08517	2.02906	0.636559	0.811128	0.918932	2.0554	1.95781	1.94528	1.52943	1.56247	1.53612
BIN1	1.89469	ER--MDC1	0.134871	0.0113812	-0.146252	1.86288	1.94179	1.87941	0.678335	0.621582	0.696697	2.45463	2.40335	2.4289	1.29552	1.26655	1.26713
GATA4	1.85699	ER--MDC1	0.000453371	-0.0143286	0.0138752	1.86786	1.90149	1.80162	0.286607	0.35444	0.351742	1.83691	1.80802	1.80663	1.21376	1.10018	1.09319
STMN3	1.82806	ER--MDC1	0.0592701	0.0415204	-0.100791	1.85867	1.8518	1.77371	1.06851	1.01902	1.07152	2.0829	2.06484	2.11209	1.49801	1.60008	1.54713
COLQ	1.82167	ER--MDC1	-0.121717	-0.16126	0.282978	2.05821	1.81285	1.59395	0.333736	0.222314	0.265894	0.988713	1.23871	1.37361	1.00911	0.652098	0.812571
GJA1	1.79738	ER--MDC1	0.306533	-0.234346	-0.0721863	1.75723	1.74983	1.88508	-1.47263	-0.7812	-0.964192	3.9035	3.8283	3.87153	1.16284	0.930146	1.01752
EPDR1	1.77227	ER--MDC1	0.108709	0.0468296	-0.155538	1.7396	1.83828	1.73892	0.253902	0.216185	0.2674	1.72216	1.69237	1.67945	1.40836	1.44385	1.57953
RNF223	1.70061	ER--MDC1	0.0895767	-0.0111953	-0.0783814	1.70968	1.75268	1.63949	0.121684	0.0982042	0.12401	1.56024	1.55978	1.52524	1.15761	1.16731	1.21413
CELSR2	1.67606	ER--MDC1	0.0025452	0.0474108	-0.049956	1.62852	1.71742	1.68223	0.521875	0.521232	0.651163	2.1678	2.16742	2.15219	1.43779	1.20965	1.35548
CRAT	1.65719	ER--MDC1	0.112664	-0.00298577	-0.109679	1.71686	1.67038	1.58434	0.78771	0.738592	0.820269	3.64653	3.63536	3.58428	0.717284	0.87755	0.915051
SH3PXD2A	1.62443	ER--MDC1	0.000851883	-0.0325884	0.0317365	1.63968	1.67666	1.55696	0.385296	0.585645	0.507199	2.54368	2.53104	2.64697	1.38285	0.960276	1.25763
RAI14	1.59381	ER--MDC1	0.0519469	-0.0045606	-0.0473863	1.56445	1.61002	1.60695	0.137326	0.0690162	0.0889341	1.68951	1.63698	1.68949	1.01594	1.07102	0.994797
ROBO2	1.57508	ER--MDC1	-0.0123207	0.116545	-0.104225	1.54939	1.57876	1.59709	0.189231	0.246874	0.285873	1.33303	1.39846	1.43559	1.02621	1.0025	1.10826
ARHGEF28	1.5458	ER--MDC1	0.0724705	-0.0168052	-0.0556653	1.44584	1.56234	1.62923	0.124891	0.244045	0.259354	1.90066	1.91177	1.99236	1.12833	0.973953	1.24568
TPRG1	1.53941	ER--MDC1	0.200607	-0.0980068	-0.1026	1.43087	1.57668	1.61067	-0.469201	-0.435288	-0.013192	2.22088	2.0045	2.03859	0.689405	0.899216	0.893999
PNPLA3	1.53241	ER--MDC1	0.123971	-0.0867158	-0.0372547	1.60101	1.50728	1.48895	0.169623	0.360294	0.204874	2.51752	2.55481	2.57287	1.00905	0.831572	1.21341
RBBP8	1.5273	ER--MDC1	0.041282	0.0568198	-0.0981018	1.51341	1.45248	1.61601	0.415408	0.297967	0.244488	1.48883	1.46505	1.46784	1.02881	0.982359	1.03427
PADI2	1.48537	ER--MDC1	0.173886	-0.118162	-0.0557242	1.38396	1.45711	1.61503	0.263966	0.630658	0.569689	1.26268	1.4811	1.45564	0.961242	0.881231	1.10436
CXXC5	1.33515	ER--MDC1	0.0382483	0.00630292	-0.0445513	1.32506	1.35	1.33039	0.336891	0.221104	0.269571	1.36308	1.36666	1.35653	0.891921	0.850838	0.905076
MPP2	1.3286	ER--MDC1	0.0252283	0.0165528	-0.0417811	1.36673	1.37864	1.24043	0.141642	0.151769	0.151227	1.15823	1.19121	1.1312	0.814583	0.8835	0.80201
S1PR5	1.30279	ER--MDC1	0.164248	-0.0891863	-0.0750613	1.25017	1.33816	1.32005	0.372465	0.3596	0.375291	1.67249	1.71104	1.72732	0.300803	0.0818919	0.225461
SNX24	1.2829	ER--MDC1	-0.227476	0.0637641	0.163712	1.37001	1.21952	1.25918	0.149395	0.0803082	0.0277934	1.07172	1.05515	1.14886	0.92672	1.00919	0.97034
PKIB	1.25831	ER--MDC1	-0.0699144	0.032019	0.0378954	1.32815	1.14808	1.2987	0.239504	0.1936	0.10123	1.61019	1.63582	1.51233	0.418284	0.572171	0.552604
ZNF385B	1.23015	ER--MDC1	-0.00587877	-0.057475	0.0633538	1.21329	1.23841	1.23875	0.0912345	0.19655	0.221162	1.97592	1.94236	2.03239	0.808304	0.761843	0.843723
ZDHHC22	1.22504	ER--MDC1	0.0372415	0.0378743	-0.0751157	1.27529	1.23841	1.16142	-0.339217	-0.361615	-0.308871	1.39976	1.45179	1.40286	0.916566	0.939047	0.946188
HECW2	1.20769	ER--MDC1	-0.0084721	-0.00561024	0.0140823	1.11846	1.22817	1.27644	0.272342	0.252204	0.323904	1.25179	1.24621	1.31466	0.798701	0.588377	0.733563
KCNK12	1.19465	ER--MDC1	0.0786168	0.0227129	-0.10133	1.18527	1.24593	1.15276	0.418624	0.441382	0.426416	1.89097	1.86521	1.83815	0.62271	0.649294	0.678675
C1ORF226	1.19245	ER--MDC1	-0.0439924	0.0136454	0.030347	1.18537	1.23524	1.15674	0.0821937	-0.112639	0.0942125	1.3236	1.42852	1.4256	0.889331	0.919162	0.882106
NOS1AP	1.19042	ER--MDC1	-0.0287349	0.0239725	0.00476246	1.13	1.29894	1.14233	0.0742133	-0.0345746	0.0521686	1.15119	1.39116	1.45403	0.942062	0.719848	0.917104
NGEF	1.17895	ER--MDC1	-0.032224	0.0336567	-0.00143271	1.09479	1.20603	1.23602	0.393307	0.547981	0.562536	0.966432	1.06881	0.938898	0.734236	0.758534	0.760571
ZBTB40	1.17497	ER--MDC1	-0.000243675	0.0481606	-0.0479169	1.08551	1.2512	1.18819	-0.0697415	-0.0097462	0.0914795	1.30855	1.2965	1.24309	0.815327	0.644438	0.72658
HPCAL1	1.16917	ER--MDC1	0.0530593	-0.00763795	-0.0454214	1.15768	1.22586	1.12397	0.277554	0.311567	0.328768	1.60687	1.57582	1.55531	0.798335	0.739018	0.829832
SIAH2	1.1688	ER--MDC1	0.0664269	-0.0350133	-0.0314136	1.17023	1.11543	1.22076	0.0211915	0.0053962	-0.0529554	0.974366	0.940377	0.991199	0.559631	0.581787	0.6558
ANP32E	1.16213	ER--MDC1	-0.0595075	-0.0299412	0.0894487	1.26001	1.12754	1.09884	0.376731	0.404899	0.155758	0.927412	0.955487	1.1408	0.766157	0.828358	0.832161
RHOD	1.08268	ER--MDC1	0.105468	0.0734791	-0.178947	1.05864	1.08266	1.10673	0.236537	0.267487	0.223606	1.17688	1.18045	1.09903	0.692392	0.740832	0.64951
HIP1	1.07884	ER--MDC1	-0.062523	0.0509086	0.0116144	1.01635	1.15492	1.06523	0.303027	0.178911	0.34233	0.883134	0.869745	0.869032	0.7694	0.753754	0.742915
WWC1	1.07534	ER--MDC1	0.0212331	0.0184982	-0.0397312	1.04546	1.13824	1.04231	0.167577	0.176214	0.16564	1.19211	1.21813	1.18649	0.731496	0.620415	0.690102
RAB11FIP4	1.07522	ER--MDC1	0.0226561	-0.0460679	0.0234118	1.0294	1.11786	1.07842	0.0808081	-0.0198905	0.13724	0.897867	0.923148	0.913826	0.54836	0.568594	0.605825
ESYT1	1.07082	ER--MDC1	0.0320708	0.0466869	-0.0787577	1.01691	1.07561	1.11993	0.191293	0.230481	0.313962	1.03529	1.00258	0.992904	0.669797	0.587541	0.675778
NAB2	1.05578	ER--MDC1	-0.026108	-0.0078627	0.0339707	0.971666	1.14814	1.04754	0.32629	0.264105	0.320859	1.0664	0.995093	0.917255	0.766246	0.732042	0.747891
PIM2	1.01069	ER--MDC1	-0.00432719	-0.0379194	0.0422466	1.00143	1.03666	0.993997	0.199541	0.0679617	0.249168	0.73966	0.77344	0.537228	0.478938	0.514111	0.465868
COPS9	1.00549	ER--MDC1	0.0926932	0.0318514	-0.124545	0.941376	0.915948	1.15915	0.210327	0.0450221	0.20703	1.00911	0.989893	0.937757	0.564916	0.732194	0.629924
MAPT	0.983815	ER--MDC1	-0.0204269	0.0235289	-0.00310198	1.03694	0.982214	0.932292	-0.103821	-0.138755	-0.0304001	1.16541	1.28094	1.23276	0.650284	0.633325	0.689457
TMEM120B	0.978152	ER--MDC1	-0.00425179	0.0691947	-0.0649429	0.938493	1.04488	0.951088	0.0721035	0.0248433	0.18706	0.843686	0.837839	0.808211	0.594254	0.550552	0.617221
ZNRF2P1	0.975757	ER--MDC1	-0.1148	0.114604	0.000195785	0.955579	1.00381	0.967879	0.0794549	0.0641479	-0.110319	1.63746	1.66467	1.64133	0.496914	0.512808	0.428013
MARCKSL1	0.974139	ER--MDC1	0.0985675	-0.0181739	-0.0803936	1.03708	0.985357	0.89998	-0.0290862	0.0402514	0.0959644	0.891586	0.886016	0.912967	0.529356	0.644649	0.624526
FRMD8	0.967401	ER--MDC1	0.0386093	0.0349016	-0.0735109	0.926339	1.01549	0.960379	0.225959	0.167217	0.253959	1.53044	1.50548	1.48161	0.386364	0.364854	0.442062
LGR4	0.967194	ER--MDC1	-0.0634349	-0.0234608	0.0868957	1.00379	0.882491	1.0153	-0.223824	-0.356155	-0.374521	2.0124	1.97787	2.09662	0.234465	0.332079	0.330926
SMYD3	0.966599	ER--MDC1	0.135	-0.0509857	-0.0840142	0.845145	0.995781	1.05887	0.356193	0.308824	0.414469	1.03194	1.02704	0.845927	0.644419	0.723037	0.622001
CPA4	0.965964	ER--MDC1	-0.074946	-0.104892	0.179838	0.996133	0.96097	0.940788	-0.0499668	-0.0209527	-0.0604481	2.08639	2.19025	1.99255	0.372593	0.225924	0.304891
TPD52L1	0.951545	ER--MDC1	0.0194075	0.00473843	-0.0241459	0.950086	0.913276	0.991272	0.0109691	0.0700473	0.0366872	1.01848	1.03189	1.03525	0.579161	0.726913	0.633793
POP1	0.944902	ER--MDC1	-0.0406784	0.0496251	-0.00894674	0.930711	0.961003	0.942993	-0.215865	-0.0689494	-0.00157025	0.765119	0.787699	0.854483	0.532213	0.507144	0.406177
GLA	0.944222	ER--MDC1	0.165295	-0.00341032	-0.161885	0.899822	0.924317	1.00853	0.32442	0.21469	0.192945	1.04022	0.884263	0.825976	0.605078	0.503997	0.501768
MOCS2	0.923424	ER--MDC1	-0.0226801	-0.0376716	0.0603517	0.942904	0.910923	0.916445	0.0525444	0.111486	0.042438	1.57955	1.66453	1.65527	0.512156	0.605528	0.630272
NEIL2	0.912626	ER--MDC1	0.201485	-0.0714542	-0.13003	0.8764	0.922482	0.938998	0.0604433	0.304123	0.264299	0.692253	0.741161	0.595375	0.242235	0.509123	0.385703
HSPB8	0.908197	ER--MDC1	0.0810182	-0.0201365	-0.0608818	0.844027	0.935855	0.94471	-0.450565	-0.481639	-0.435349	2.3846	2.35063	2.32185	0.474011	0.478082	0.487181
COX6C	0.907841	ER--MDC1	-0.00506492	-0.0443985	0.0494634	0.860385	0.869749	0.99339	0.174258	0.169042	0.133156	0.820139	0.865058	0.868243	0.201455	0.381457	0.377188
ANXA9	0.891718	ER--MDC1	0.0354168	0.00240023	-0.0378171	0.840849	0.926774	0.907532	0.0369105	0.0342744	0.176928	1.32281	1.31032	1.27211	0.568621	0.594845	0.564623
HOMER2	0.884608	ER--MDC1	0.0492565	-0.0315352	-0.0177213	0.885151	0.838526	0.930149	0.0474024	0.10693	0.161584	0.957431	0.932846	0.903606	0.499783	0.551926	0.537053
SFMBT1	0.880311	ER--MDC1	0.00334313	-0.0563349	0.0529917	0.920898	0.810847	0.909188	-0.0416019	0.0375523	0.242142	1.35004	1.33732	1.36405	0.65094	0.440568	0.528511
TMEM104	0.873787	ER--MDC1	-0.00176453	0.0625521	-0.0607876	0.90003	0.888446	0.832885	0.131494	0.15038	0.162117	1.39563	1.38942	1.42824	0.748989	0.657107	0.661144
ARMCX3	0.873725	ER--MDC1	0.0412492	-0.0526619	0.0114127	0.869746	0.862112	0.889318	0.205559	0.157713	0.0367966	0.67656	0.738681	0.764957	0.537219	0.538867	0.628899
LINC00997	0.866625	ER--MDC1	-0.062922	-0.0780037	0.140926	1.11514	0.791099	0.693632	-0.151261	-0.203516	-0.216877	0.893989	0.97928	1.12864	0.482402	0.50211	0.385355
ASB13	0.860998	ER--MDC1	0.100116	-0.00638296	-0.0937333	0.780585	0.902718	0.899689	-0.0285231	-0.119376	-0.0981497	0.773633	0.7458	0.700395	0.45706	0.423991	0.327804
PITPNC1	0.8556	ER--MDC1	0.0206481	0.0269424	-0.0475905	0.882561	0.831043	0.853196	0.410292	0.276472	0.278217	0.683522	0.696369	0.704691	0.424017	0.433112	0.390071
UNC119	0.852626	ER--MDC1	0.0257828	0.0157544	-0.0415372	0.83014	0.926532	0.801204	0.0616979	0.151594	0.129787	0.907633	0.8662	0.950616	0.473459	0.508444	0.508964
ABCB9	0.849539	ER--MDC1	0.0720985	0.0527232	-0.124822	0.841379	0.852997	0.854241	0.202482	0.29552	0.315156	1.33822	1.34384	1.31061	0.443663	0.374137	0.331637
NT5DC3	0.839483	ER--MDC1	-0.0557499	0.0681266	-0.0123767	0.766512	0.873137	0.878802	-0.00696521	-0.0525847	0.106841	0.998519	0.848629	0.866033	0.548754	0.443162	0.350698
AC023157.3	0.829465	ER--MDC1	0.117604	-0.0126581	-0.104946	0.916928	0.817151	0.754316	-0.110609	-0.152102	-0.150294	0.514473	0.613901	0.578762	0.218098	0.510488	0.261982
KIAA0930	0.827369	ER--MDC1	0.0673202	-0.0540795	-0.0132406	0.836852	0.849729	0.795526	0.16775	0.168569	0.182451	0.804997	0.856176	0.770907	0.509996	0.488471	0.573309
AIF1L	0.822498	ER--MDC1	0.0217395	-0.0275602	0.00582073	0.839044	0.83268	0.795771	0.522098	0.486358	0.526512	1.05753	1.09212	1.04321	0.375853	0.457772	0.497904
TSPYL5	0.81612	ER--MDC1	0.0236657	-0.0133489	-0.0103168	0.805798	0.79923	0.843332	0.213537	0.171058	0.20013	1.09771	1.10863	1.09468	0.513889	0.543471	0.528561
ZNF185	0.807309	ER--MDC1	-0.00580657	-0.00459383	0.0104004	0.769614	0.848518	0.803796	0.183852	0.180468	0.195002	1.03049	1.02524	1.06111	0.30214	0.313239	0.340262
DDX10	0.80191	ER--MDC1	-0.0963509	0.011905	0.0844459	0.887352	0.732005	0.786373	-0.301691	-0.197632	-0.136099	0.862335	0.877038	0.775724	0.465919	0.559952	0.520617
ACTN1	0.76029	ER--MDC1	0.0087497	-0.00445077	-0.00429893	0.77114	0.758824	0.750907	0.128417	0.256663	0.227715	1.37432	1.37339	1.37087	0.484643	0.420958	0.486988
TRIM33	0.758854	ER--MDC1	-0.0259688	-0.0436599	0.0696287	0.782307	0.744451	0.749805	-0.0775655	-0.0341617	-0.11479	0.793662	0.80862	0.891163	0.354699	0.340427	0.369564
SFXN3	0.748316	ER--MDC1	-0.0231178	0.0051457	0.017972	0.753886	0.74392	0.747143	0.0847458	0.163045	0.191866	0.849835	0.851045	0.858719	0.312049	0.442235	0.383758
ITGA2	0.739448	ER--MDC1	-0.0586675	0.00531252	0.053355	0.707827	0.723732	0.786785	-0.238865	-0.281737	-0.208131	0.709989	0.757977	0.714188	0.451747	0.461604	0.385513
HDAC11	0.727282	ER--MDC1	0.0169881	-0.0808702	0.0638822	0.646906	0.773279	0.761661	0.00308804	0.169644	0.068869	0.72336	0.715257	0.786408	0.478271	0.338889	0.390371
UBQLN4	0.725089	ER--MDC1	-0.00445822	-0.0613739	0.0658322	0.710741	0.789493	0.675034	-0.169356	-0.305627	-0.290734	1.24919	1.26477	1.28875	0.275435	0.210605	0.192486
NIN	0.717717	ER--MDC1	-0.0218698	0.00546949	0.0164004	0.724475	0.700147	0.72853	-0.045039	-0.0579986	-0.00625345	0.555934	0.625488	0.563244	0.387919	0.306198	0.361929
RGS3	0.698956	ER--MDC1	0.0494576	0.0197305	-0.0691881	0.637223	0.781511	0.678135	-0.0017217	-0.0828872	0.0908377	0.67877	0.695935	0.641782	0.436412	0.180069	0.385669
SSR3	0.698387	ER--MDC1	0.0389383	-0.0392566	0.000318345	0.685871	0.623179	0.786112	0.216923	0.191197	0.13491	0.763856	0.663455	0.726199	0.414743	0.515536	0.442606
ALMS1	0.676603	ER--MDC1	-0.034916	0.0207162	0.0141998	0.59331	0.655513	0.780987	-0.142501	-0.152111	-0.00558706	0.802867	0.846808	0.765596	0.36957	0.0749689	0.271265
ASPH	0.676003	ER--MDC1	0.0748294	0.03716	-0.111989	0.635837	0.715473	0.676697	0.0667463	0.131573	0.0306692	0.691431	0.62929	0.742688	0.347365	0.348787	0.332955
PPP2R2A	0.675625	ER--MDC1	0.0239207	-0.0359015	0.0119807	0.680179	0.623798	0.722898	0.0986972	0.048703	0.0356372	0.55065	0.526045	0.513563	0.200674	0.434727	0.338896
PDXDC1	0.671077	ER--MDC1	-0.033289	0.0354616	-0.00217262	0.663582	0.659489	0.690159	0.098578	0.103926	0.136057	0.541821	0.650273	0.590865	0.342913	0.363787	0.333796
FAM178B	0.663354	ER--MDC1	0.00100997	-0.010088	0.00907808	0.759674	0.67611	0.55428	0.267155	0.0943149	0.167721	1.49557	1.45036	1.44865	0.365814	0.454743	0.339677
RHOBTB3	0.66246	ER--MDC1	-0.0119551	0.000540288	0.0114148	0.600555	0.63334	0.753486	0.0284343	0.0163152	-0.0897282	1.58677	1.55312	1.63677	0.433027	0.330469	0.470065
SLC30A1	0.656517	ER--MDC1	-0.0310395	-0.0312291	0.0622687	0.752379	0.546058	0.671113	0.137249	0.0191945	-0.0511702	1.36751	1.30822	1.36441	0.212993	0.302531	0.310867
SEPT9	0.65442	ER--MDC1	0.0299406	-0.00214432	-0.0277963	0.640949	0.722139	0.600172	0.0290417	0.0493119	0.066214	0.556508	0.562848	0.558922	0.343709	0.246879	0.353302
NRG1	0.638946	ER--MDC1	0.098396	0.0663621	-0.164758	0.549645	0.714325	0.652869	-0.622743	-0.319032	-0.220148	1.1555	1.10924	1.15331	0.175576	-0.0292298	-0.0273123
LONRF2	0.617017	ER--MDC1	-0.0540171	0.0490153	0.00500186	0.586923	0.611074	0.653055	-0.0578911	-0.0674697	0.0151495	1.25379	1.1993	1.29018	0.230623	0.0727396	0.152821
BARX2	0.612383	ER--MDC1	0.0369514	-0.0697094	0.032758	0.580268	0.688211	0.56867	-0.0118221	-0.0263951	0.020313	0.468512	0.492179	0.453934	0.312164	0.273326	0.274533
NAT1	0.606319	ER--MDC1	-0.0304858	-0.0320819	0.0625677	0.620003	0.543526	0.655428	0.0937465	-0.0402561	-0.0187795	0.377932	0.159776	0.344769	-0.0173175	0.0393416	0.0121636
ZDHHC18	0.585329	ER--MDC1	-0.0124207	0.00724851	0.00517219	0.569675	0.596522	0.58979	0.0968339	-0.0247083	-0.0101533	0.345029	0.24641	0.404473	-0.10685	0.0495219	-0.0550587
TBC1D20	0.580623	ER--MDC1	-0.0123523	0.0604799	-0.0481277	0.508569	0.596767	0.636532	-0.0358436	0.00454415	0.107402	0.978352	1.07418	0.930003	0.382413	0.300998	0.181726
LAMA3	0.575546	ER--MDC1	-0.0571427	0.107438	-0.050295	0.487677	0.613464	0.625497	-0.125475	-0.102151	-0.0238047	0.357851	0.372181	0.426456	0.385086	0.155972	0.314153
JADE1	0.572463	ER--MDC1	-0.0491956	0.0589392	-0.00974361	0.502906	0.586782	0.627702	-0.183437	-0.181843	-0.167346	0.432994	0.446444	0.367639	0.276292	0.235949	0.15511
NENF	0.552214	ER--MDC1	0.152715	-0.0144499	-0.138265	0.551023	0.591088	0.514531	0.130182	0.240963	0.268661	0.685056	0.630282	0.607229	0.209763	0.226472	0.287396
AP1B1	0.547728	ER--MDC1	0.0157484	0.0441528	-0.0599012	0.478463	0.607391	0.557332	-0.0537342	0.011958	0.0347388	0.637554	0.649994	0.650304	0.325224	0.200041	0.296842
SLC36A1	0.533797	ER--MDC1	-0.0386486	0.0299824	0.0086662	0.488756	0.536031	0.576602	-0.167421	-0.42128	-0.432781	0.277326	0.377222	0.365435	0.171857	0.205764	0.24456
ARHGEF10L	0.482478	ER--MDC1	-0.00440648	0.0336765	-0.02927	0.459996	0.55632	0.431117	-0.188006	-0.272125	-0.184434	1.01972	0.95036	0.910576	0.277012	0.156489	0.286419
SELENOI	0.471354	ER--MDC1	-0.00410304	0.00986221	-0.00575917	0.45595	0.357559	0.600552	-0.173134	-0.180819	-0.232201	0.962123	0.92717	1.08889	-0.0153751	0.00991416	-0.00552391
MEPCE	0.469092	ER--MDC1	-0.00300591	-0.0176606	0.0206665	0.504416	0.483023	0.419835	0.122329	0.163525	0.0925456	0.469105	0.438367	0.398795	0.250976	0.25702	0.107877
ATP5F1A	0.468931	ER--MDC1	0.00912677	0.03664	-0.0457668	0.391646	0.458954	0.556192	0.112852	0.148318	0.140194	0.526241	0.490227	0.448504	0.222489	0.260552	0.24385
CDC27	0.462799	ER--MDC1	-0.122264	0.0154347	0.106829	0.560605	0.298417	0.529373	0.11863	0.0445333	0.0133798	0.470714	0.376903	0.429268	0.167965	0.241812	0.165258
KDM4B	0.462603	ER--MDC1	0.0104435	0.0147328	-0.0251763	0.402853	0.489687	0.49527	-0.193173	-0.162023	-0.109886	0.435295	0.475575	0.39906	0.244692	0.103736	0.172727
MAPK13	0.455517	ER--MDC1	-0.0463205	-0.000636817	0.0469573	0.478707	0.416627	0.471216	0.0568442	0.0327565	0.22796	0.807288	0.793903	0.723083	0.121166	0.0703395	0.0838626
SRGAP1	0.454515	ER--MDC1	-0.0707234	0.00716973	0.0635537	0.495531	0.411595	0.45642	-0.230773	-0.272881	-0.257244	0.993768	0.999437	1.0551	-0.0917294	-0.0471843	0.0184542
PACS1	0.453187	ER--MDC1	0.016824	0.016848	-0.033672	0.509838	0.500784	0.34894	0.232657	0.13709	0.188691	0.240524	0.257537	0.290807	0.0354579	0.0486843	0.0416617
ADGRG1	0.449772	ER--MDC1	0.0404272	0.0293564	-0.0697836	0.437536	0.468927	0.442853	0.0513168	0.0742485	0.10193	0.690622	0.679683	0.664445	0.287717	0.2913	0.282857
CBL	0.44906	ER--MDC1	-0.0439141	0.0597988	-0.0158846	0.394078	0.43874	0.514362	0.111874	0.048269	0.183796	0.393733	0.334761	0.405027	0.192028	0.0815378	0.0733189
PLPBP	0.447577	ER--MDC1	0.0832643	-0.0809013	-0.00236305	0.437189	0.426552	0.47899	0.184317	0.104222	0.0639195	0.436659	0.441666	0.375932	-0.103485	0.0376342	0.157195
LCP1	0.4363	ER--MDC1	0.0532296	-0.0206435	-0.0325861	0.476561	0.389167	0.443172	-0.152099	-0.117235	0.0312285	0.139264	0.319635	0.137999	-0.00237205	-0.00414734	-0.005662
CGNL1	0.435559	ER--MDC1	-0.0535403	0.0119711	0.0415691	0.42366	0.476172	0.406845	-0.126045	-0.0789087	-0.0666479	0.537446	0.588003	0.638756	0.0947625	0.00337669	0.120315
KIAA2013	0.435325	ER--MDC1	0.0855314	-0.0235268	-0.0620045	0.424147	0.49696	0.384868	0.229032	0.198117	0.189579	0.318508	0.3676	0.276145	0.144684	0.186461	0.154139
MAPRE3	0.434942	ER--MDC1	0.04074	-0.0730421	0.0323022	0.470861	0.424032	0.409933	-0.213367	-0.329129	-0.299369	1.1758	1.18881	1.14134	-0.0464087	-0.011644	-0.0403264
INPP5A	0.417006	ER--MDC1	0.0334528	0.0847096	-0.118162	0.375159	0.506477	0.369381	0.11388	0.0353931	0.165693	0.0441821	0.260914	0.259725	-0.0437681	0.000894239	-0.00477779
METAP1	0.410663	ER--MDC1	0.0116369	-0.0572567	0.0456198	0.33197	0.394143	0.505876	-0.102948	-0.145214	-0.123805	0.258713	0.1612	0.112745	0.111305	0.171486	0.126684
SNRPD3	0.401049	ER--MDC1	-0.0741023	-0.0137366	0.0878389	0.436882	0.378506	0.387758	-0.168017	-0.140432	-0.25192	0.454825	0.409921	0.516822	-0.291336	-0.0652129	-0.23374
H3F3B	0.398092	ER--MDC1	0.0225505	-0.0198491	-0.00270141	0.321867	0.391084	0.481326	0.102165	0.0787516	0.0505692	0.563702	0.570707	0.574706	-0.0816907	-0.0331052	-0.0419811
C14ORF132	0.394323	ER--MDC1	0.0269124	0.0296822	-0.0565947	0.328889	0.438282	0.415798	0.0405996	-0.0230479	0.0559999	1.03588	0.95279	0.879952	0.169883	-0.0917527	0.0340694
HIST1H4I	0.392413	ER--MDC1	0.0753684	-0.0631884	-0.01218	0.373052	0.292168	0.512018	-0.0275835	-0.16139	-0.213271	0.146678	0.0316718	0.0556253	-0.543304	-0.701621	-0.49729
P2RX4	0.392292	ER--MDC1	-0.0128477	-0.010118	0.0229657	0.336943	0.381394	0.458539	0.125928	0.109306	0.126319	0.139665	0.240984	0.15215	-0.0628463	-0.0774411	-0.145949
INPP5F	0.392089	ER--MDC1	0.00918936	-0.0331605	0.0239711	0.328251	0.400845	0.447171	-0.23971	-0.231919	-0.193078	0.198738	0.23682	0.264744	-0.0148421	-0.00841817	-0.015029
LONRF1	0.390592	ER--MDC1	-0.0115455	0.012986	-0.00144058	0.415993	0.352054	0.403729	-0.0265379	-0.0334814	-0.0212883	0.104978	0.164209	0.146337	-0.185942	0.00153225	-0.110184
SETD3	0.378679	ER--MDC1	0.00709332	-0.0259339	0.0188406	0.342703	0.389366	0.40397	-0.145206	-0.101102	-0.171647	0.524847	0.545826	0.468808	0.204205	0.230042	0.17473
TASOR2	0.376948	ER--MDC1	-0.0222375	0.0610118	-0.0387744	0.313619	0.350144	0.467082	-0.117496	-0.111508	-0.0514837	0.301357	0.293438	0.258519	0.208397	0.0885979	0.133045
CCT4	0.373461	ER--MDC1	0.0188094	0.0357251	-0.0545344	0.300471	0.429051	0.390862	-0.0627772	-0.001714	0.0186047	0.111116	0.228048	0.0448293	0.00600067	-0.015355	0.0471424
RPS21	0.369375	ER--MDC1	0.0739311	0.0335462	-0.107477	0.303745	0.391843	0.412536	0.0507779	0.0319139	-0.0144743	0.306113	0.259346	0.24576	0.118677	0.232184	0.0909718
AHCYL1	0.366253	ER--MDC1	0.00986115	-0.0449082	0.0350471	0.370635	0.331627	0.396496	0.00374584	-0.0335227	-0.0440043	0.1915	0.180777	0.187316	0.0304828	0.0756625	0.0946257
EAF1	0.364214	ER--MDC1	0.00849787	-0.0839573	0.0754594	0.389041	0.331666	0.371934	-0.00147717	-0.120638	-0.0114139	1.16231	1.13226	1.09458	-0.0721609	0.0474813	0.0736355
SPG21	0.35519	ER--MDC1	0.0964274	-0.0412071	-0.0552203	0.279545	0.322423	0.463603	0.0619847	0.0983309	0.0875959	0.335878	0.294393	0.320057	0.108104	0.0659187	0.0945971
MYL6	0.354396	ER--MDC1	-0.0062183	0.0383423	-0.032124	0.326411	0.377919	0.358859	0.061925	0.0791892	0.0867317	0.277532	0.262929	0.233579	0.082802	0.191983	0.182631
BRCC3	0.352878	ER--MDC1	-0.00714472	-0.00655446	0.0136992	0.372913	0.323463	0.362258	-0.0230003	0.0824526	0.0202051	0.308161	0.264477	0.348638	-0.0132454	0.0268022	0.0541289
TSPYL4	0.352085	ER--MDC1	-0.019048	-0.0479971	0.0670451	0.337382	0.39074	0.328133	-0.119929	-0.0971245	-0.190674	0.57055	0.562853	0.502293	-0.159866	-0.0387138	-0.0806642
SBNO2	0.344483	ER--MDC1	-0.0368274	0.0588444	-0.022017	0.310544	0.415149	0.307755	-0.0938411	-0.0544519	-0.0352966	0.287051	0.243927	0.215601	0.177542	0.0460322	0.105626
AZIN1	0.342724	ER--MDC1	-0.0151616	-0.070128	0.0852896	0.351814	0.241535	0.434825	-0.0788506	-0.145436	-0.207487	0.307033	0.279051	0.384967	0.126909	0.183227	0.144267
AP3S1	0.342441	ER--MDC1	-0.00943646	-0.0173943	0.0268308	0.359764	0.277155	0.390406	-0.163709	-0.157954	-0.378448	0.666469	0.689545	0.698612	-0.0629357	0.132961	-0.0450147
RTN3	0.342152	ER--MDC1	0.0197713	0.0110821	-0.0308534	0.314277	0.280856	0.431322	0.132771	0.0851919	0.0928259	0.55654	0.508646	0.55868	0.01763	0.0512452	-0.0123631
GFPT1	0.340776	ER--MDC1	-0.0339789	-0.000604579	0.0345835	0.376049	0.252008	0.394269	-0.0506809	-0.0690809	-0.092635	0.231371	0.262077	0.23779	0.0566761	0.18044	0.112838
GADD45B	0.339165	ER--MDC1	0.00894327	0.0101956	-0.0191388	0.356016	0.334977	0.326504	0.0209107	0.0104578	0.0359816	0.522224	0.462628	0.473992	0.0700783	-0.00353467	-0.00178852
SH3PXD2B	0.333742	ER--MDC1	-0.00262814	0.0164258	-0.0137976	0.248608	0.405928	0.34669	-0.0939633	-0.0635379	0.0598859	0.142176	0.184811	0.0488694	0.175691	-0.0102616	0.0608699
TRIM32	0.329366	ER--MDC1	-0.0401772	-0.0381457	0.0783229	0.311416	0.337786	0.338896	-0.186612	-0.169033	-0.172376	1.3282	1.34929	1.32924	-0.127963	-0.0618901	-0.020117
AHCTF1	0.327751	ER--MDC1	-0.0609238	-0.00185641	0.0627802	0.250609	0.312363	0.42028	-0.175094	-0.128579	-0.19867	0.0876143	0.11837	0.169514	0.0714002	0.0178713	0.119349
SEC61A1	0.327652	ER--MDC1	0.0375081	0.0294647	-0.0669728	0.327481	0.304278	0.351195	0.121716	0.144206	0.219301	0.247867	0.246132	0.162361	0.157951	0.16486	0.134949
RPL35	0.321979	ER--MDC1	0.064637	-0.0539611	-0.0106759	0.294168	0.390721	0.281049	0.0339155	-0.0607131	-0.0654538	0.187741	0.242241	0.157648	-0.00578184	0.124649	0.0714907
ULK1	0.321353	ER--MDC1	0.0165944	0.0256676	-0.042262	0.294752	0.38644	0.282869	0.142635	0.106825	0.194331	0.603148	0.575273	0.548691	0.118337	0.00657024	0.0664722
PIM3	0.31645	ER--MDC1	0.0488977	-0.0405354	-0.00836231	0.260418	0.353329	0.335603	-0.078027	-0.0169675	-0.00307597	0.375927	0.40089	0.420321	-0.027524	-0.00875331	0.0843057
RER1	0.311879	ER--MDC1	0.0586779	-0.00583375	-0.0528442	0.292483	0.314593	0.32856	0.0964966	0.177887	0.124053	0.179857	0.166004	0.15984	-0.134311	-0.0118225	-0.0627027
STXBP1	0.303815	ER--MDC1	-0.0116736	-0.0346838	0.0463574	0.308097	0.326045	0.277302	-0.00132336	-0.016519	0.0269843	0.332009	0.265049	0.312128	0.0107491	0.0317549	0.0839652
MAPK14	0.283109	ER--MDC1	0.0349947	-0.00404908	-0.0309456	0.218032	0.274825	0.356469	0.0698582	1.90122e-05	-0.0147046	0.667037	0.651299	0.570387	-0.0439163	-0.0269788	-0.0057211
SLC9A7	0.278107	ER--MDC1	-0.0726743	0.0434932	0.0291811	0.256195	0.274357	0.303769	-0.217483	-0.210414	-0.172361	0.61915	0.553577	0.602249	0.0814264	0.0655394	-0.0493074
DDX18	0.276073	ER--MDC1	-0.0659114	0.016601	0.0493104	0.248981	0.187277	0.391961	-0.13896	-0.0991268	-0.0924256	0.139543	0.147291	0.119686	-0.122813	-0.0381522	-0.169708
TNPO3	0.27355	ER--MDC1	0.0109155	-0.043289	0.0323734	0.259369	0.252342	0.30894	0.089505	0.121448	0.0683586	0.108632	0.124448	0.104146	0.0650698	0.0560063	0.00479905
SUCO	0.270434	ER--MDC1	0.0105605	0.0054124	-0.0159728	0.208501	0.231627	0.371175	0.042536	-0.0192587	-0.0286717	0.338843	0.218446	0.320925	-0.0611143	-0.0122987	-0.0283568
TSPAN5	0.270007	ER--MDC1	0.0284482	-0.0331687	0.00472055	0.250503	0.183716	0.375802	-0.0496552	-0.0512108	-0.0354699	0.67028	0.746975	0.726667	0.0111643	0.0456763	0.0420819
DLAT	0.269938	ER--MDC1	-0.0405178	0.00647551	0.0340423	0.290607	0.289818	0.22939	-0.137042	-0.053848	-0.108257	0.22259	0.21713	0.223924	-0.0274436	0.0261396	0.026829
PABPC4	0.26819	ER--MDC1	-0.00630229	-0.016903	0.0232053	0.2783	0.295235	0.231035	-0.122806	-0.147971	-0.143414	0.304683	0.329897	0.37107	-0.126388	-0.0288531	-0.132397
NBN	0.265798	ER--MDC1	-0.0361622	0.0185513	0.017611	0.211907	0.183402	0.402085	-0.289625	-0.248736	-0.308332	0.407781	0.394092	0.438063	-0.0153867	0.0125764	-0.0127802
STK26	0.263211	ER--MDC1	0.00704684	0.00991897	-0.0169658	0.258744	0.220572	0.310317	-0.0687071	-0.103971	-0.198925	0.314041	0.336094	0.447642	-0.206759	-0.27717	-0.303278
RPS19	0.258719	ER--MDC1	0.0943602	-0.00512328	-0.0892369	0.196726	0.295891	0.28354	-0.0673091	-0.00745047	-0.0427944	0.171881	0.183795	0.0958482	-0.0541789	0.0684104	-0.0179534
CALU	0.256427	ER--MDC1	-0.0137868	-0.0186783	0.0324651	0.293315	0.207406	0.26856	0.0551995	0.107216	-0.0184146	0.0771135	0.0905566	0.191571	-0.0546757	-0.0507705	-0.0504027
SNX1	0.24784	ER--MDC1	0.0333827	-0.0125311	-0.0208517	0.228081	0.254128	0.261311	-0.0499486	-0.024961	-0.0321511	0.701341	0.706267	0.673869	0.137373	0.0509291	0.0270758
API5	0.229381	ER--MDC1	-0.0461499	0.0040599	0.04209	0.171516	0.20533	0.311296	-0.0684021	-0.126473	-0.163307	0.00431533	0.0329201	0.131446	-0.367743	-0.380771	-0.355048
SP3	0.21546	ER--MDC1	-0.0531873	-0.0395665	0.0927538	0.15919	0.209821	0.277369	-0.0831029	-0.052479	-0.141667	0.519202	0.48579	0.543229	0.0169661	-0.00310061	0.0270779
MYORG	0.213334	ER--MDC1	0.0385696	-0.00900693	-0.0295627	0.178084	0.255286	0.206634	-0.0492624	-0.0875799	-0.0499962	0.884301	0.891096	0.880076	-0.347602	-0.392342	-0.347893
THUMPD1	0.21157	ER--MDC1	-0.00252152	-0.0205914	0.0231129	0.207453	0.155703	0.271553	-0.0926394	-0.0830392	-0.183804	0.0532757	0.0190971	-0.0186731	-0.035364	-0.0032303	-0.10716
YWHAG	0.198987	ER--MDC1	0.0045031	-0.0248591	0.020356	0.189584	0.138986	0.268392	-0.25119	-0.294861	-0.274105	0.179648	0.214666	0.261798	-0.05741	-0.0343801	-0.0307813
RPS20	0.189275	ER--MDC1	0.0451037	-0.0337224	-0.0113813	0.159021	0.193193	0.21561	-0.13502	-0.132738	-0.0934324	0.0682923	0.0727763	0.0540858	0.00592809	0.0453223	-0.00711168
MFN2	0.187061	ER--MDC1	0.0346673	-0.0189813	-0.015686	0.205134	0.162339	0.193711	0.0388851	0.0093569	0.0222152	0.0895032	0.0335629	0.0159661	-0.115908	-0.174248	-0.112627
NMT1	0.180322	ER--MDC1	-0.00682439	0.0147203	-0.00789588	0.178171	0.200435	0.162361	-0.176112	-0.19192	-0.182948	0.0186171	0.0884633	0.0477788	0.00052454	-0.00723537	-0.00759902
VAT1	0.163553	ER--MDC1	-0.000924092	0.00545384	-0.00452975	0.188414	0.142182	0.160063	0.00953316	-0.0210867	-0.00925672	0.748074	0.792475	0.776485	-0.0490354	-0.0387995	-0.0581675
ANO1	-0.187234	ER--MDC1	0.00294925	0.0210617	-0.0240109	-0.177451	-0.173252	-0.210999	0.111238	0.142657	0.17711	-0.494112	-0.484167	-0.534452	-0.0182714	-0.00655278	0.00117602
WSB2	-0.223497	ER--MDC1	0.0275875	-0.0549176	0.0273301	-0.268164	-0.19621	-0.206116	0.223608	0.219531	0.232191	-0.209744	-0.219847	-0.209194	-0.00635603	0.0614946	-0.00438981
ANO6	-0.233558	ER--MDC1	-0.0437014	0.0522147	-0.00851329	-0.268103	-0.214448	-0.218124	0.0600476	0.00342419	0.0121898	-0.840869	-0.828211	-0.843474	0.0119887	0.0352969	-0.00281936
TRPM4	-0.235408	ER--MDC1	0.0157318	0.0431983	-0.0589301	-0.235249	-0.241678	-0.229297	-0.0172744	0.0131613	0.0875367	-0.0663157	-0.109377	-0.191425	0.0540344	0.0186683	-0.0613349
SLC12A7	-0.29338	ER--MDC1	0.0562429	0.0198349	-0.0760777	-0.345143	-0.183406	-0.351593	0.0601745	0.0542789	0.109475	-0.909714	-0.919908	-0.840001	-0.0810579	-0.0843446	-0.0350049
TM9SF4	-0.295462	ER--MDC1	0.00365219	0.00941479	-0.013067	-0.303584	-0.30143	-0.281371	0.113879	0.107739	0.0316599	-0.16124	-0.165903	-0.200515	-0.0877795	-0.0211693	-0.0573224
AC092070.2	-0.299423	ER--MDC1	-0.140322	0.0470286	0.0932936	-0.354139	-0.401023	-0.143106	-0.0264091	-0.0250247	0.0289547	-0.116763	-0.316601	-0.236331	0.290214	0.149698	0.283536
HERPUD2	-0.300201	ER--MDC1	-0.000539694	-0.0175387	0.0180784	-0.263608	-0.32861	-0.308387	0.016868	-0.0432026	0.0606226	-0.163076	-0.0753894	-0.243721	-0.0346675	0.150931	0.0317576
PTPN14	-0.301455	ER--MDC1	-0.0781016	0.0590075	0.0190941	-0.349055	-0.316476	-0.238836	-0.0137117	-0.128707	-0.0369488	-0.248736	-0.217421	-0.20805	0.133782	-0.0247788	0.0516544
ZNF41	-0.313885	ER--MDC1	-0.0409311	-0.0244087	0.0653399	-0.241678	-0.314434	-0.385543	0.111108	0.0885436	0.0432898	-0.23798	-0.210723	-0.267131	0.0605976	0.07376	0.0445259
ITPKB	-0.32145	ER--MDC1	0.0140205	0.0118311	-0.0258515	-0.366017	-0.274472	-0.323859	-0.00769242	0.0533019	0.00978001	-0.718826	-0.692203	-0.754725	-0.143746	-0.170707	-0.0767724
CREBBP	-0.322963	ER--MDC1	-0.027939	0.0213571	0.00658195	-0.306859	-0.267151	-0.394879	-0.0337984	-0.0570383	-0.0139739	-0.163573	-0.148682	-0.209592	0.00266709	-0.166757	-0.0229283
RELL1	-0.325658	ER--MDC1	-0.0296929	0.023113	0.00657994	-0.356905	-0.256085	-0.363985	0.385823	0.251072	0.299023	-0.400514	-0.440092	-0.462649	0.207913	0.133738	0.143766
PAK2	-0.32644	ER--MDC1	-0.00953277	-0.0144736	0.0240064	-0.301694	-0.344645	-0.332981	-0.037937	-0.0779334	-0.129227	-0.459843	-0.416294	-0.479694	-0.139242	-0.0722566	-0.140261
HKR1	-0.336215	ER--MDC1	-0.0796299	0.0464846	0.0331452	-0.286001	-0.346233	-0.376411	0.14209	0.114903	0.129651	0.0257198	0.00900505	-0.0811476	0.0370764	0.00225265	-0.00347953
RDH13	-0.338449	ER--MDC1	-0.0977074	0.101322	-0.00361476	-0.257696	-0.359319	-0.398333	0.0064864	0.0202316	0.0237601	-0.382396	-0.329539	-0.425936	-0.0687318	-0.00970397	-0.0885783
SIAE	-0.344701	ER--MDC1	-0.0837204	0.087082	-0.00336157	-0.387914	-0.293486	-0.352705	0.0905994	0.145909	0.122243	-0.117673	-0.116943	-0.187423	0.149298	0.125409	0.152237
FBXW8	-0.371379	ER--MDC1	0.0505548	-0.0169994	-0.0335553	-0.370656	-0.36915	-0.374329	-0.0969601	0.0433896	-0.0222658	-0.202897	-0.26223	-0.295533	-0.0468772	0.00105295	-0.0769257
NINJ1	-0.371557	ER--MDC1	0.0223999	0.0104289	-0.0328287	-0.3682	-0.304327	-0.442143	-0.049712	-0.0235662	-0.0729174	-0.702999	-0.729588	-0.806276	-0.146642	-0.128721	-0.171621
CRIM1	-0.375328	ER--MDC1	-0.0510849	-0.00840234	0.0594872	-0.395799	-0.348312	-0.381872	0.0972777	0.120927	0.0100026	-0.330673	-0.268004	-0.2692	0.558555	0.458537	0.520662
AGRN	-0.383699	ER--MDC1	0.0272311	0.0677051	-0.0949362	-0.447784	-0.306471	-0.396841	-0.0421247	-0.000397573	0.0255259	-0.271802	-0.265884	-0.317113	0.00827706	-0.107659	-0.046601
MIB1	-0.386111	ER--MDC1	-0.104403	-0.0373142	0.141717	-0.383219	-0.355506	-0.419608	0.215437	0.201362	0.065719	-0.871197	-0.871569	-0.794758	0.107754	0.053993	0.0878621
MAPK8IP3	-0.392416	ER--MDC1	-0.0314814	0.0631281	-0.0316467	-0.433129	-0.295318	-0.448802	-0.0241659	-0.0643273	0.0182221	-0.264467	-0.40977	-0.352397	-0.0782374	-0.185288	-0.165844
EPHB3	-0.396713	ER--MDC1	0.0491768	0.0645655	-0.113742	-0.485194	-0.286689	-0.418256	-0.149062	-0.0946676	-0.101384	-0.356737	-0.296188	-0.44325	-0.163225	-0.168427	-0.146985
ESRP2	-0.40637	ER--MDC1	-0.00544935	-0.0216131	0.0270624	-0.414373	-0.37971	-0.425026	0.0362839	-0.0297976	-0.0305253	-0.4935	-0.512011	-0.553146	-0.141995	-0.184708	-0.178139
FERMT2	-0.412337	ER--MDC1	-0.0889976	0.0556348	0.0333627	-0.444278	-0.355133	-0.437601	0.152177	0.054861	0.0266017	-0.467423	-0.445671	-0.609146	-0.080563	0.0464283	0.0309528
LEPROT	-0.415354	ER--MDC1	-0.0323218	-0.0434863	0.075808	-0.360083	-0.491737	-0.394242	-0.0651895	-0.0609731	-0.121195	-0.364756	-0.504198	-0.362498	-0.194117	-0.0346003	-0.0961272
EPS8L1	-0.419497	ER--MDC1	-0.008763	0.0227723	-0.0140093	-0.428951	-0.340606	-0.488933	-0.0235903	0.0070025	-5.54546e-05	-0.562165	-0.49284	-0.524163	-0.141943	-0.105357	-0.148364
ERGIC1	-0.421139	ER--MDC1	0.0170348	0.0106357	-0.0276704	-0.387916	-0.429708	-0.445793	-0.0925651	0.00116702	-0.0686634	-0.697821	-0.655292	-0.683047	-0.266041	-0.231028	-0.218147
PWWP2B	-0.422771	ER--MDC1	0.144313	-0.0365002	-0.107813	-0.483483	-0.341825	-0.443005	-0.0266736	-0.0252514	-0.0342982	-0.190914	-0.193338	-0.251037	-0.198999	-0.203986	-0.10597
TLE2	-0.42845	ER--MDC1	0.0606101	-0.0919198	0.0313098	-0.430994	-0.296812	-0.557545	0.15274	0.0573232	0.0924481	-0.434878	-0.409321	-0.369579	-0.0805719	-0.166258	-0.0557444
GLMP	-0.432142	ER--MDC1	0.0100771	-0.0819722	0.0718951	-0.332804	-0.419532	-0.544089	-0.00977337	-0.00135876	-0.047011	-0.321669	-0.300681	-0.287367	-0.0816481	-0.0259556	-0.0744303
FAM20C	-0.443567	ER--MDC1	0.0254744	-0.0293306	0.00385616	-0.466998	-0.35121	-0.512492	0.0728198	0.238422	0.124372	-0.307006	-0.29185	-0.512029	0.428636	0.454908	0.367792
TMEM41B	-0.445857	ER--MDC1	-0.0459439	-0.0332717	0.0792156	-0.437336	-0.469033	-0.431201	-0.0512453	-0.0432434	-0.16723	-0.521042	-0.623481	-0.513989	-0.106891	-0.0634242	-0.00948842
SLC9A2	-0.456232	ER--MDC1	-0.0303183	0.0179202	0.0123981	-0.471326	-0.472725	-0.424643	-0.167979	-0.0772269	-0.047449	-0.192159	-0.259406	-0.186961	0.10967	0.0372153	0.0630879
ZNF615	-0.456284	ER--MDC1	-0.0895658	0.0329349	0.0566309	-0.404351	-0.628606	-0.335893	0.0975862	0.0301317	0.0670733	-0.156455	-0.234678	-0.215131	-0.00690406	0.0735988	-0.0292603
ARSG	-0.463173	ER--MDC1	-0.0536112	-0.0058252	0.0594364	-0.449642	-0.492339	-0.447538	0.182322	0.116395	0.194242	-1.12556	-1.00515	-1.12728	-0.196956	-0.0535283	-0.0401164
TRIM4	-0.471146	ER--MDC1	0.0416982	-0.0297727	-0.0119255	-0.639266	-0.328459	-0.445713	0.0851312	-0.0439582	-0.126053	-0.310059	-0.326924	-0.300667	-0.153276	-0.12402	-0.100803
WWP1	-0.471373	ER--MDC1	-0.00236237	-0.036051	0.0384133	-0.491564	-0.529322	-0.393234	0.0552957	-0.0249351	-0.05788	-0.394026	-0.468013	-0.498113	-0.122725	-0.0606385	-0.144858
CDS2	-0.483625	ER--MDC1	0.0787254	0.0056753	-0.0844007	-0.623799	-0.423056	-0.404021	0.113784	0.227235	0.169226	-0.404222	-0.726061	-0.418481	-0.0506526	-0.0155678	-0.0951291
ABI1	-0.486507	ER--MDC1	0.00875615	-0.0316531	0.0228969	-0.401503	-0.560227	-0.497793	-0.166975	-0.21349	-0.274313	-0.342833	-0.35569	-0.31206	-0.287876	-0.230872	-0.325219
AUTS2	-0.493242	ER--MDC1	0.00671945	0.00343782	-0.0101573	-0.455194	-0.418005	-0.606528	0.142316	0.0688329	-0.0895292	-0.792444	-0.795943	-0.606899	0.135417	-0.0228827	0.224576
COQ4	-0.497931	ER--MDC1	-0.0198166	-0.0396055	0.0594221	-0.478745	-0.488004	-0.527044	-0.00557092	-0.0762798	-0.0330879	-0.376823	-0.254324	-0.332096	-0.206398	-0.214283	-0.152661
TMEM132A	-0.503487	ER--MDC1	0.033036	0.0436946	-0.0767306	-0.570149	-0.426789	-0.513522	0.0613575	0.0862624	0.100026	-0.398663	-0.461201	-0.466002	-0.224786	-0.341227	-0.305136
LRBA	-0.506498	ER--MDC1	-0.0501481	0.0216105	0.0285376	-0.566219	-0.499411	-0.453864	-0.0464779	-0.0685386	0.0114954	-0.437784	-0.507264	-0.531236	-0.268238	-0.238107	-0.243894
EN2	-0.510305	ER--MDC1	0.0348844	0.0256962	-0.0605807	-0.464274	-0.570215	-0.496427	0.0416199	0.211756	-0.0142215	-0.23951	-0.362053	-0.177249	0.0196013	0.224158	0.180327
CLDN3	-0.512855	ER--MDC1	0.000286896	-0.0326549	0.032368	-0.447871	-0.458985	-0.631708	0.0889148	0.018748	-0.120458	-0.251589	-0.306416	-0.340495	-0.22774	-0.0229188	-0.111888
PER2	-0.512869	ER--MDC1	-0.0272208	-0.0285902	0.055811	-0.483994	-0.52169	-0.532922	0.0122595	0.0834227	0.018634	-0.824711	-0.869605	-1.0149	-0.0241095	-0.226989	-0.113104
CTSF	-0.513836	ER--MDC1	0.0520151	0.0282525	-0.0802676	-0.495597	-0.4757	-0.570212	0.190647	0.223571	0.212455	-0.387997	-0.347996	-0.377139	-0.26061	-0.324332	-0.328012
SLC25A29	-0.518734	ER--MDC1	-0.00357928	0.0319389	-0.0283597	-0.565724	-0.489446	-0.50103	0.101282	0.117712	0.125562	-0.334581	-0.262365	-0.365212	-0.0245867	-0.15282	-0.0803737
STK40	-0.523647	ER--MDC1	-0.021624	0.00426056	0.0173634	-0.530818	-0.485755	-0.554367	-0.184512	-0.231928	-0.247091	-0.318488	-0.301484	-0.325847	-0.205002	-0.16008	-0.235439
PTPN4	-0.534505	ER--MDC1	-0.0840433	-0.0275765	0.11162	-0.6088	-0.589046	-0.40567	-0.103584	-0.0644671	-0.0350768	-0.30736	-0.365336	-0.24782	-0.2096	-0.18141	-0.0161279
CIRBP	-0.535133	ER--MDC1	-0.0441853	-0.025189	0.0693743	-0.548816	-0.527323	-0.529259	-0.230458	-0.197548	-0.22039	-0.451438	-0.448571	-0.386595	-0.300963	-0.318944	-0.348299
AR	-0.536538	ER--MDC1	-0.0165374	0.0130283	0.00350919	-0.562726	-0.500071	-0.546816	-0.33087	-0.31545	-0.35815	-0.585746	-0.585883	-0.625912	-0.320165	-0.379771	-0.348894
ARHGAP35	-0.536792	ER--MDC1	-0.0144127	0.0376416	-0.0232289	-0.584189	-0.495645	-0.530542	-0.34271	-0.293668	-0.257337	-0.664288	-0.605924	-0.674888	-0.217077	-0.312507	-0.219806
ARL4D	-0.558288	ER--MDC1	-0.0827365	0.128296	-0.0455594	-0.521675	-0.464757	-0.688432	0.445406	0.583082	0.514573	-0.0236529	-0.0584402	-0.294443	0.103166	0.0749335	0.0611401
ATP2A3	-0.558405	ER--MDC1	0.0673475	0.0474843	-0.114832	-0.586617	-0.580551	-0.508049	-0.0935885	-0.188686	-0.191134	-0.885401	-0.881266	-0.93704	-0.173117	-0.300137	-0.210117
SPRED2	-0.560155	ER--MDC1	-0.0222534	-0.000727165	0.0229805	-0.580897	-0.551303	-0.548266	-0.0484365	-0.0486918	-0.214139	-1.006	-1.08878	-0.847454	-0.145996	-0.0347313	-0.0750487
CREB3L4	-0.574499	ER--MDC1	0.0490904	0.0875939	-0.136684	-0.643635	-0.543329	-0.536533	0.00781582	0.0931793	0.0894018	-1.12063	-1.2922	-1.22185	-0.251253	-0.239808	-0.297963
SHROOM2	-0.575997	ER--MDC1	0.0317438	-0.000593537	-0.0311503	-0.607306	-0.507572	-0.613113	-0.0304947	-0.0256135	0.0108083	-1.34424	-1.35382	-1.42009	-0.2266	-0.3731	-0.365411
C2CD2L	-0.576191	ER--MDC1	-0.0981966	0.0533609	0.0448357	-0.530008	-0.655053	-0.543513	-0.0359463	-0.11295	-0.0319612	-0.335767	-0.289405	-0.402971	-0.287103	-0.204574	-0.244864
BICRAL	-0.587496	ER--MDC1	-0.0219904	-0.0340003	0.0559907	-0.556357	-0.579838	-0.626295	-0.200763	-0.268168	-0.222173	-0.429976	-0.300373	-0.358536	-0.299775	-0.334275	-0.328341
IQSEC2	-0.590966	ER--MDC1	-0.0290772	-0.0289917	0.0580689	-0.533683	-0.517136	-0.72208	-0.00139795	0.0167463	0.0261108	-0.525164	-0.539584	-0.45883	-0.227835	-0.331648	-0.281956
ZFHX3	-0.594536	ER--MDC1	-0.106734	0.0598903	0.0468436	-0.660588	-0.520111	-0.602911	-0.12368	-0.172088	-0.131659	-0.532277	-0.527815	-0.529483	-0.226299	-0.390851	-0.266278
RNF13	-0.596615	ER--MDC1	-0.0400864	-0.00420598	0.0442924	-0.537044	-0.671541	-0.58126	-0.03648	0.0344934	-0.152919	-0.392297	-0.60413	-0.361795	-0.233708	-0.200716	-0.24284
TRIM24	-0.596783	ER--MDC1	0.0066056	-0.0487741	0.0421685	-0.527004	-0.635464	-0.627881	-0.0554349	-0.0557252	-0.114225	-0.612874	-0.584075	-0.584002	-0.29586	-0.283024	-0.261363
CACNA2D2	-0.599718	ER--MDC1	0.0943578	0.0176016	-0.111959	-0.518564	-0.644517	-0.636073	-0.0719618	-0.0149754	-0.0847546	-1.24692	-1.24694	-1.07161	-0.149981	-0.100862	-0.120202
TMEM144	-0.603924	ER--MDC1	-0.0276917	-0.124301	0.151992	-0.73115	-0.603364	-0.477258	-0.26852	-0.141788	-0.244312	-0.259402	-0.198258	-0.311611	-0.126561	-0.108318	-0.183954
CD24	-0.60562	ER--MDC1	0.00147756	-0.0750479	0.0735703	-0.600908	-0.673704	-0.542248	-0.167512	-0.276009	-0.351872	-1.32434	-1.35309	-1.26858	-0.316905	-0.221306	-0.34257
RIPOR1	-0.624852	ER--MDC1	0.0141079	0.0816793	-0.0957873	-0.548571	-0.626873	-0.699112	-0.215642	-0.217608	-0.241271	-1.25094	-1.25223	-1.11533	-0.248528	-0.355194	-0.345104
FRAT2	-0.628866	ER--MDC1	0.0279833	-0.0519969	0.0240136	-0.67731	-0.469607	-0.73968	-0.0652579	0.0186635	-0.144562	-1.00618	-1.14491	-1.0081	-0.351436	-0.288641	-0.30541
PREX1	-0.63153	ER--MDC1	-0.00831761	0.0281352	-0.0198176	-0.699302	-0.556217	-0.639071	-0.468138	-0.470349	-0.413171	-1.67058	-1.67559	-1.7307	-0.279794	-0.368307	-0.337696
EXT1	-0.632302	ER--MDC1	0.00574688	-0.000877115	-0.00486977	-0.643097	-0.663044	-0.590765	0.142504	-0.0207663	0.0142226	-0.733001	-0.83652	-0.89719	-0.193372	-0.162395	-0.180564
TP73-AS1	-0.642059	ER--MDC1	0.0639329	-0.13329	0.0693575	-0.565408	-0.664465	-0.696304	-0.0863889	-0.0605777	-0.150057	-0.134269	-0.404067	-0.248179	-0.0647313	-0.029314	-0.221059
AC044784.1	-0.677361	ER--MDC1	-0.0509005	-0.0025515	0.053452	-0.701705	-0.680837	-0.649542	-0.248403	-0.285264	-0.17367	-0.826241	-0.762789	-0.814731	-0.482173	-0.403749	-0.397964
C2ORF72	-0.681284	ER--MDC1	-0.0120959	-0.00110347	0.0131993	-0.722846	-0.616483	-0.704521	-0.114568	-0.119905	-0.141858	-1.38514	-1.40962	-1.42066	-0.373255	-0.321281	-0.363757
CYFIP2	-0.686521	ER--MDC1	-0.0251963	0.0498289	-0.0246326	-0.733249	-0.621032	-0.705283	-0.0831359	0.0290829	-0.00582817	-1.05988	-1.03983	-1.05644	-0.513665	-0.51391	-0.3546
ANOS1	-0.703015	ER--MDC1	0.0319178	-0.0692602	0.0373424	-0.789844	-0.568474	-0.750727	-0.0885084	-0.359673	-0.114494	-0.215012	-0.19602	-0.291638	-0.262977	-0.0860872	0.00368184
KIAA1324	-0.709447	ER--MDC1	0.00643771	0.0196678	-0.0261055	-0.700574	-0.715048	-0.712719	0.226919	0.152387	0.172571	-0.941504	-0.90487	-0.958254	-0.249231	-0.198869	-0.284317
BTBD7	-0.709811	ER--MDC1	0.0208292	-0.0800166	0.0591873	-0.650452	-0.756612	-0.72237	-0.105495	-0.161999	-0.281148	-0.416232	-0.503283	-0.456527	-0.23853	-0.439689	-0.304507
LATS2	-0.714663	ER--MDC1	-0.0643428	-0.0308811	0.0952238	-0.688793	-0.649182	-0.806013	-0.0580909	0.069153	0.157375	-1.31087	-1.31757	-1.42916	-0.0179435	-0.249424	-0.18218
MDGA1	-0.717987	ER--MDC1	-0.0841523	0.0524766	0.0316757	-0.776027	-0.65281	-0.725124	0.104073	0.122963	0.167193	-1.22247	-1.11746	-1.42697	-0.0836042	-0.179821	-0.188584
RMND1	-0.719787	ER--MDC1	0.0229621	-0.00929437	-0.0136677	-0.696227	-0.785247	-0.677887	-0.174598	-0.157284	-0.21208	-1.03683	-1.00596	-1.04689	-0.509538	-0.439297	-0.488652
LITAF	-0.726966	ER--MDC1	0.0134423	-0.0140317	0.000589394	-0.741767	-0.750197	-0.688935	-0.198558	-0.197399	-0.2096	-0.656882	-0.673602	-0.674104	-0.439555	-0.49206	-0.462229
ZG16B	-0.728618	ER--MDC1	0.0202217	-0.00663998	-0.0135817	-0.721237	-0.727273	-0.737343	-0.0444534	0.0549967	-0.0430168	-1.15031	-1.4384	-1.35487	-0.350627	-0.166242	-0.3315
HID1	-0.730573	ER--MDC1	-0.00883309	0.012313	-0.00347992	-0.722464	-0.692503	-0.776751	-0.10635	-0.107107	-0.0981571	-1.23788	-1.23	-1.25462	-0.519114	-0.491645	-0.522714
SGSH	-0.732986	ER--MDC1	-0.0551168	0.0624351	-0.00731827	-0.736272	-0.700938	-0.761748	0.0453937	-0.0483955	0.104753	-0.576597	-0.527785	-0.587764	-0.297639	-0.44586	-0.435755
SPINT1	-0.733066	ER--MDC1	0.0719118	-0.00981787	-0.062094	-0.721948	-0.721829	-0.75542	0.0556269	-0.00555687	0.0330973	-0.632389	-0.6323	-0.706958	-0.400972	-0.41435	-0.418355
BICDL2	-0.734442	ER--MDC1	-0.0442252	0.0456109	-0.00138568	-0.734832	-0.657963	-0.81053	-0.11634	-0.136654	-0.141243	-0.527929	-0.540212	-0.534668	-0.394527	-0.518097	-0.477163
ZDHHC16	-0.737713	ER--MDC1	0.0221851	-0.00443334	-0.0177518	-0.784868	-0.682899	-0.745371	0.141344	0.0331651	0.156366	-0.563886	-0.693251	-0.684723	-0.147441	-0.105215	-0.216212
TTC17	-0.742131	ER--MDC1	0.0406137	-0.0438973	0.00328367	-0.72307	-0.741505	-0.761819	-0.170047	-0.127403	-0.23537	-0.649166	-0.638056	-0.617634	-0.512123	-0.456173	-0.473617
PMEPA1	-0.757028	ER--MDC1	-0.00912444	0.00610089	0.00302355	-0.738241	-0.732448	-0.800394	-0.142254	-0.273852	-0.302748	-0.697091	-0.762954	-0.632651	-0.317937	-0.317389	-0.449623
KIAA0513	-0.760641	ER--MDC1	0.0134318	0.025555	-0.0389868	-0.815696	-0.712622	-0.753604	-0.201721	-0.204392	-0.212234	-1.0441	-0.967858	-1.09648	-0.49833	-0.499251	-0.499028
MCM3AP	-0.765528	ER--MDC1	0.0265534	0.0383958	-0.0649492	-0.905508	-0.683393	-0.707683	-0.504127	-0.468263	-0.33411	-0.65372	-0.651927	-0.721962	-0.349636	-0.507991	-0.431238
FOXA1	-0.76578	ER--MDC1	-0.0188143	-0.0312395	0.0500538	-0.728972	-0.738063	-0.830307	-0.0468486	-0.124415	-0.199935	-2.46502	-2.41847	-2.3166	-0.549599	-0.535453	-0.536462
NEBL	-0.767686	ER--MDC1	-0.0577416	0.00421107	0.0535305	-0.800412	-0.816724	-0.685921	-0.0649618	-0.15965	-0.237339	-0.71279	-0.757631	-0.686561	-0.481201	-0.492958	-0.461921
DOCK11	-0.768555	ER--MDC1	0.0936891	-0.0292226	-0.0644664	-0.739292	-0.912606	-0.653768	0.222923	-0.0434081	0.315785	-1.66582	-1.92459	-2.03686	-0.16243	-0.0642501	-0.104798
STS	-0.775811	ER--MDC1	-0.0161097	-0.0229415	0.0390511	-0.755514	-0.804638	-0.767281	0.130747	0.032631	-0.0225548	-0.883601	-0.916005	-0.916699	-0.410884	-0.416943	-0.428327
TRPV6	-0.784116	ER--MDC1	-0.108986	0.0504046	0.0585813	-0.883198	-0.705932	-0.763217	-0.0709481	-0.112929	-0.0683154	-0.590721	-0.660316	-0.735075	-0.436002	-0.507641	-0.472445
MARVELD3	-0.794788	ER--MDC1	0.00637795	0.0235575	-0.0299355	-0.835614	-0.762249	-0.7865	-0.347618	-0.346034	-0.403708	-0.823855	-0.777486	-0.756056	-0.584582	-0.408915	-0.433584
ST3GAL1	-0.808378	ER--MDC1	-0.0369532	0.0304313	0.00652192	-0.867036	-0.753149	-0.80495	-0.279688	-0.185864	-0.237321	-2.19751	-2.13246	-2.07926	-0.505407	-0.603005	-0.491219
CPEB3	-0.817294	ER--MDC1	-0.00687424	-0.0896954	0.0965697	-0.820373	-0.794773	-0.836735	0.119127	-0.0572756	-0.00976365	-0.302886	-0.366079	-0.205849	-0.171568	-0.174273	-0.138633
IGSF3	-0.822991	ER--MDC1	0.00802086	0.0114226	-0.0194435	-0.844354	-0.839651	-0.784969	-0.17998	-0.21439	-0.236031	-1.02409	-0.997023	-1.02963	-0.43179	-0.48681	-0.490374
PLEKHM1P1	-0.823519	ER--MDC1	-0.0362188	0.107593	-0.071374	-0.916554	-0.710737	-0.843268	-0.210832	-0.0992976	-0.0326089	-0.616838	-0.514856	-0.533737	-0.199277	-0.577569	-0.399089
EPB41L5	-0.827084	ER--MDC1	-0.0220596	0.0171529	0.00490673	-0.83825	-0.84495	-0.798052	-0.328295	-0.304514	-0.369204	-0.820461	-0.843006	-0.815735	-0.556484	-0.565957	-0.587426
WASHC2A	-0.834532	ER--MDC1	0.0109753	0.00887835	-0.0198536	-0.843071	-0.818141	-0.842385	-0.366191	-0.35709	-0.267908	-0.673422	-0.636221	-0.734221	-0.624729	-0.634331	-0.648579
HIVEP1	-0.840038	ER--MDC1	-0.13278	0.00818544	0.124595	-0.901259	-0.795933	-0.822922	-0.0698894	-0.172487	-0.103226	-0.806549	-0.857288	-0.822485	-0.489512	-0.487669	-0.563731
ZDHHC7	-0.854375	ER--MDC1	0.00657667	0.00850756	-0.0150842	-0.853565	-0.848716	-0.860843	-0.0578468	-0.0916599	-0.135617	-0.912574	-0.901234	-0.894971	-0.677688	-0.582417	-0.572162
QSOX1	-0.861849	ER--MDC1	0.0434647	0.034623	-0.0780878	-0.901172	-0.830038	-0.854336	0.0707559	0.0852251	0.111834	-0.732053	-0.758025	-0.798523	-0.270603	-0.316551	-0.300631
KITLG	-0.872661	ER--MDC1	-0.0624609	-0.0213873	0.0838482	-0.831265	-0.999172	-0.787546	-0.0243928	-0.0960515	-0.263772	-1.26839	-1.37178	-1.26827	-0.426819	-0.39087	-0.439481
KIFC3	-0.912239	ER--MDC1	-0.0509302	0.111498	-0.0605678	-0.979209	-0.852992	-0.904517	-0.140496	-0.110533	-0.043063	-0.713371	-0.676515	-0.8387	-0.430797	-0.626367	-0.547301
LGALS8	-0.914479	ER--MDC1	-0.0434555	-0.00890433	0.0523598	-0.892513	-0.935366	-0.915558	0.0647112	-0.00433185	-0.00857472	-1.164	-1.12045	-1.12791	-0.451835	-0.452046	-0.543433
ZNF83	-0.926923	ER--MDC1	-0.00743856	0.0277621	-0.0203236	-0.901954	-1.09216	-0.786657	-0.187633	-0.163731	-0.180912	-1.21213	-1.31695	-1.11814	-0.505043	-0.565116	-0.565287
CCDC40	-0.928102	ER--MDC1	-0.145351	0.142208	0.00314342	-1.04394	-0.801696	-0.938666	0.301877	0.372217	0.224277	-0.326916	-0.666797	-0.57389	-0.158573	-0.361542	-0.243464
KIAA1217	-0.934412	ER--MDC1	-0.0552901	-0.0110824	0.0663725	-0.871597	-0.914395	-1.01724	-0.493817	-0.526724	-0.507439	-0.901945	-0.901112	-0.849124	-0.657628	-0.766679	-0.716801
TRIB1	-0.938509	ER--MDC1	0.225218	0.0204204	-0.245638	-0.890905	-0.909881	-1.01474	-0.177087	-0.19044	-0.140694	-0.67875	-0.635201	-0.891731	-0.271141	-0.335863	-0.294312
EFEMP1	-0.952067	ER--MDC1	0.0329814	0.0175353	-0.0505166	-0.977957	-0.912271	-0.965972	-0.133963	-0.0589127	-0.0898411	-0.762539	-0.891834	-0.844288	0.0659012	0.0943804	0.13702
KIAA1147	-0.960828	ER--MDC1	0.00103722	-0.0113565	0.0103193	-0.984069	-0.951882	-0.946534	-0.124693	-0.166323	-0.163725	-1.02321	-0.877584	-0.893969	-0.643839	-0.676822	-0.703884
UTRN	-0.965924	ER--MDC1	-0.0373653	0.055373	-0.0180077	-1.0754	-0.913355	-0.909021	-0.405669	-0.368979	-0.264033	-0.914755	-0.851003	-0.79854	-0.366272	-0.593845	-0.483739
SDR16C5	-0.968133	ER--MDC1	0.068676	-0.000293622	-0.0683823	-1.05385	-1.06073	-0.789822	-0.427641	-0.484819	-0.510516	-2.17212	-2.26118	-2.391	-0.48092	-0.649148	-0.719465
PMP22	-0.970279	ER--MDC1	0.00728418	-0.101065	0.0937804	-0.95714	-1.1189	-0.834799	-0.0658185	-0.0189111	-0.10606	-1.64034	-1.68664	-1.8925	-0.229542	0.0245195	-0.205362
NIPAL3	-0.977665	ER--MDC1	0.0290466	-0.00779599	-0.0212506	-1.00141	-0.950918	-0.980665	-0.0744583	-0.124352	-0.0924496	-1.37997	-1.40613	-1.39433	-0.62377	-0.651969	-0.607994
SHANK2	-1.00733	ER--MDC1	-0.0692518	0.0572591	0.0119926	-1.04426	-0.923481	-1.05425	-0.401795	-0.322119	-0.330462	-1.42325	-1.34178	-1.41772	-0.418383	-0.550144	-0.47005
KCNK2	-1.02201	ER--MDC1	0.0062776	-0.069847	0.0635694	-0.985541	-1.14063	-0.939866	-0.235739	-0.286341	-0.40688	-0.727068	-0.460532	-0.58273	-0.203728	-0.297842	-0.0703269
BHLHE40	-1.03182	ER--MDC1	0.0158887	-0.0373682	0.0214795	-0.972631	-1.03212	-1.09069	-0.0328979	-0.0816283	-0.163766	-0.990201	-0.982914	-0.979227	-0.670545	-0.651993	-0.660823
ZBTB2	-1.03796	ER--MDC1	0.0155247	-0.0169483	0.00142352	-1.07549	-0.999762	-1.03863	-0.186758	-0.195473	-0.307713	-1.0585	-1.18897	-1.17831	-0.747651	-0.798843	-0.732473
MGAT4EP	-1.03922	ER--MDC1	-0.150053	0.0417604	0.108292	-1.07493	-0.880372	-1.16235	0.306825	0.526753	-0.199373	-0.335122	-0.192719	-0.215576	0.230367	-0.215318	0.18265
SNX25	-1.05186	ER--MDC1	-0.0430149	-0.0730179	0.116033	-1.20507	-1.05644	-0.89406	-0.0985345	-0.38957	-0.260798	-1.02893	-0.967655	-0.974269	-0.286242	-0.341402	-0.305922
ERBB3	-1.05254	ER--MDC1	-0.0142335	0.0304023	-0.0161688	-1.04718	-1.04536	-1.06506	0.052097	0.0252319	0.0453727	-0.904973	-0.923271	-0.970837	-0.403531	-0.444874	-0.454572
ZMAT1	-1.05607	ER--MDC1	-0.101011	-0.0543718	0.155382	-1.14081	-1.04859	-0.978809	-0.331743	-0.0555379	-0.223183	-1.12257	-1.20136	-1.12079	-0.53055	-0.570051	-0.38446
MYRFL	-1.0632	ER--MDC1	-0.0117544	-0.114408	0.126162	-1.2524	-0.870258	-1.06693	0.0223579	0.0705388	-0.0658404	-0.410608	-0.818706	-0.316813	-0.546453	-0.344367	-0.326158
HSD17B1	-1.0767	ER--MDC1	-0.030353	-0.0567855	0.0871385	-1.08991	-1.07394	-1.06625	-0.00394913	-0.087934	-0.140454	-0.676475	-0.765498	-0.664741	-0.502771	-0.635974	-0.735874
PLEKHF2	-1.09436	ER--MDC1	-0.0460462	-0.0190665	0.0651127	-1.07443	-1.18353	-1.02511	-0.0493021	-0.0283569	-0.221608	-1.43516	-1.48065	-1.43497	-0.849072	-0.759682	-0.788637
HERC3	-1.10203	ER--MDC1	-0.0983587	0.0289329	0.0694258	-1.26893	-1.06861	-0.968557	-0.279997	-0.226015	-0.414556	-0.841442	-0.857088	-0.739572	-0.39236	-0.467479	-0.595152
CREB3L1	-1.11413	ER--MDC1	-0.0754613	-0.0708454	0.146307	-0.893401	-1.17277	-1.27621	-0.135746	-0.106564	-0.0853331	-0.628763	-0.747851	-0.431248	-0.00747972	-0.132899	-0.357856
BAMBI	-1.12116	ER--MDC1	0.103037	-0.023725	-0.079312	-1.03998	-1.16831	-1.1552	-0.123204	-0.151477	-0.20348	-1.51456	-1.39493	-1.42074	-0.779294	-0.651042	-0.703881
YPEL3	-1.13069	ER--MDC1	0.0246826	0.0275315	-0.0522141	-1.01588	-1.16159	-1.21459	0.0730891	0.0577512	-0.0158353	-0.978066	-0.934516	-0.978473	-0.769955	-0.84995	-0.794048
GPRC5A	-1.13983	ER--MDC1	0.0248562	-0.0413898	0.0165336	-1.08837	-1.17292	-1.15819	0.112008	-0.0172626	-0.00673901	-1.154	-1.07169	-1.15853	-0.547832	-0.497042	-0.553289
AMOTL2	-1.14992	ER--MDC1	0.0149566	-0.0306094	0.0156527	-1.1863	-1.13011	-1.13335	-0.31818	-0.394694	-0.354785	-1.71646	-1.73796	-1.9324	-0.522282	-0.621966	-0.662158
CCDC126	-1.16056	ER--MDC1	-0.0473217	-0.0385189	0.0858405	-1.11607	-1.31701	-1.04862	-0.340156	-0.462885	-0.60373	-1.17228	-1.03096	-1.10577	-0.771742	-0.485832	-0.746984
PPT1	-1.1999	ER--MDC1	0.0397934	-0.0127212	-0.0270722	-1.2389	-1.26617	-1.09462	-0.0391576	-0.0661351	-0.0833634	-1.82059	-1.79211	-1.77623	-0.60898	-0.621798	-0.617017
VGLL1	-1.20359	ER--MDC1	0.0170398	-0.0539882	0.0369484	-1.21868	-1.16925	-1.22283	-0.373023	-0.302742	-0.290598	-0.901693	-0.794057	-0.755034	-0.408841	-0.406495	-0.379165
SLC20A2	-1.20712	ER--MDC1	-0.00898627	0.0253322	-0.0163459	-1.27253	-1.18207	-1.16677	0.186263	0.14536	0.0647015	-1.10807	-1.06793	-1.10093	-0.759998	-0.696154	-0.731711
ALCAM	-1.21223	ER--MDC1	-0.0365919	-0.0109549	0.0475468	-1.22035	-1.19925	-1.2171	0.0678423	0.0736894	0.00355977	-1.21813	-1.30276	-1.17708	-0.77614	-0.799009	-0.799163
PBX1	-1.21307	ER--MDC1	-0.0415737	-0.0288124	0.0703861	-1.19769	-1.20305	-1.23846	-0.309077	-0.355257	-0.390153	-1.13437	-1.09782	-1.11121	-0.838437	-0.865326	-0.892358
ZNF281	-1.22638	ER--MDC1	0.0304809	-0.0978714	0.0673905	-1.07732	-1.44469	-1.15713	-0.203862	-0.206694	-0.396623	-0.847242	-0.785881	-0.898152	-0.675594	-0.756265	-0.757501
ALPL	-1.24031	ER--MDC1	0.0975426	0.036861	-0.134404	-1.17963	-1.20277	-1.33854	-0.155178	-0.188629	-0.163299	-2.62651	-2.81604	-2.65953	-0.849732	-0.783797	-0.992457
ERBB4	-1.25409	ER--MDC1	-0.0380595	-0.0416414	0.079701	-1.23624	-1.31554	-1.2105	-0.279629	-0.277231	-0.392025	-1.78693	-1.74846	-1.74015	-0.856414	-0.935302	-0.920642
ENTPD5	-1.2618	ER--MDC1	0.0447561	-0.0463111	0.00155493	-1.16368	-1.31838	-1.30336	-0.231119	-0.198578	-0.251791	-1.37245	-1.47088	-1.41984	-0.991628	-0.947098	-0.888458
SHISA2	-1.26714	ER--MDC1	0.0300625	-0.0483744	0.0183119	-1.42861	-1.02573	-1.34707	0.399314	0.196948	0.244155	-1.09839	-1.17648	-0.914175	-0.4983	-0.517871	-0.771134
PRR15	-1.28532	ER--MDC1	0.0458979	-0.0340475	-0.0118504	-1.27813	-1.22761	-1.35023	0.160307	0.246156	0.112294	-1.67524	-1.87498	-1.75746	-0.789061	-0.848231	-0.884255
GRPR	-1.29332	ER--MDC1	0.0454943	0.00226014	-0.0477544	-1.28781	-1.27402	-1.31811	-0.364469	-0.54956	-0.473036	-1.03888	-1.15122	-1.16444	-0.642297	-0.911401	-0.754854
COL20A1	-1.29514	ER--MDC1	-0.0717458	0.102762	-0.0310158	-1.2527	-1.33767	-1.29507	-0.232525	-0.183442	0.0116206	-1.09832	-0.876605	-0.833157	-0.526541	-0.772089	-0.787295
BTG1	-1.30076	ER--MDC1	0.0320265	-0.0193413	-0.0126853	-1.24888	-1.43096	-1.22245	0.138931	-0.0857945	-0.0910039	-0.992378	-1.0797	-1.06731	-0.816936	-0.866316	-0.901156
AC078993.1	-1.30129	ER--MDC1	-0.0390753	0.072726	-0.0336507	-1.30874	-1.42606	-1.16906	-0.534583	-0.58816	-0.604301	-1.26364	-1.16109	-1.11909	-0.566686	-0.808903	-0.60562
INSIG2	-1.3111	ER--MDC1	-0.0382409	-0.00740653	0.0456474	-1.41591	-1.34917	-1.16823	-0.239944	-0.333347	-0.471787	-1.89352	-1.80231	-1.86139	-0.886322	-0.918484	-0.874526
BTBD11	-1.35566	ER--MDC1	-0.0813057	0.0210628	0.0602429	-1.4182	-1.21838	-1.43041	-0.104804	-0.0601947	-0.148265	-1.99133	-2.24976	-1.99278	-0.984396	-0.966618	-0.967204
TNS3	-1.3649	ER--MDC1	0.00485882	0.00678363	-0.0116425	-1.42614	-1.32028	-1.34829	-0.336955	-0.319905	-0.0520789	-2.2755	-1.79777	-1.98799	-0.633293	-0.774387	-0.542461
DIO1	-1.38065	ER--MDC1	-0.00976097	-0.0428145	0.0525755	-1.3659	-1.54376	-1.2323	-0.174179	-0.141325	-0.0124802	-1.69049	-1.44506	-1.46257	0.0428326	-0.106611	-0.0752893
ODF2L	-1.38195	ER--MDC1	-0.0768372	0.000667986	0.0761692	-1.35921	-1.30515	-1.48151	-0.378281	-0.421636	-0.648237	-1.36252	-1.49696	-1.37944	-0.681897	-0.685801	-0.780545
CITED2	-1.3946	ER--MDC1	0.00605225	-0.121479	0.115427	-1.26122	-1.37671	-1.54587	-0.0945779	-0.260972	-0.267839	-1.1914	-1.09185	-1.05746	-0.972627	-0.858459	-0.928092
AC093001.1	-1.40475	ER--MDC1	0.0194444	-0.045144	0.0256996	-1.31879	-1.40559	-1.48987	-0.120086	-0.155785	-0.230446	-1.40745	-1.46141	-1.46149	-0.884727	-0.824934	-0.846711
PGM5	-1.42477	ER--MDC1	-0.016162	-0.0594352	0.0755971	-1.44718	-1.27005	-1.55708	-0.721147	-0.662378	-0.696871	-2.23817	-2.36875	-2.39253	-0.451453	-0.40907	-0.473728
MYO1B	-1.46119	ER--MDC1	-0.0489697	-0.00716636	0.056136	-1.49243	-1.44758	-1.44356	-0.0694916	-0.172084	-0.237863	-1.66422	-1.59827	-1.47887	-1.16944	-1.15924	-1.12626
INHBB	-1.50727	ER--MDC1	0.0520662	-0.0508123	-0.00125383	-1.50317	-1.46483	-1.5538	-0.289438	-0.283745	-0.278587	-2.43558	-2.47049	-2.46885	-0.796389	-0.855276	-0.84767
AC004982.2	-1.55596	ER--MDC1	-0.0262422	-0.157206	0.183448	-1.48899	-1.55877	-1.62011	-0.221294	-0.118856	-0.385956	-1.22268	-1.50204	-1.11742	-0.865877	-0.830196	-0.855568
ARHGEF37	-1.61498	ER--MDC1	0.0152591	0.0319729	-0.047232	-1.64392	-1.61209	-1.58894	-0.266412	-0.241101	-0.198361	-1.80387	-1.7521	-1.67859	-0.780768	-0.914543	-0.792105
DCAF4	-1.63804	ER--MDC1	0.00565468	-0.0452048	0.0395501	-1.67923	-1.6311	-1.60378	-0.458417	-0.436906	-0.443239	-1.82429	-1.89674	-2.05006	-1.23205	-1.21546	-1.19651
LINC00632	-1.67609	ER--MDC1	-0.133365	0.027205	0.10616	-1.64048	-1.79557	-1.59223	-0.913	-0.808954	-0.817524	-2.25855	-2.22522	-2.19212	-0.737576	-0.667552	-0.812439
SPTSSB	-1.68303	ER--MDC1	-0.0212592	-0.110934	0.132193	-1.65459	-1.71576	-1.67875	-0.632318	-0.666095	-0.794199	-2.64495	-2.96703	-2.69322	-0.74315	-0.747882	-0.669198
CNN2P8	-1.85901	ER--MDC1	0.0899024	-0.236135	0.146232	-1.63731	-2.06515	-1.87458	-0.0746581	-0.122088	-0.0498102	-2.45062	-2.17212	-2.52345	-1.12777	-0.848413	-1.01178
BCAS1	-1.87233	ER--MDC1	-0.0116335	-0.0472822	0.0589156	-1.83515	-1.862	-1.91982	-0.33985	-0.301665	-0.32383	-3.45332	-3.427	-3.40066	-1.36964	-1.3883	-1.33645
LIPH	-1.92799	ER--MDC1	0.0548526	-0.043381	-0.0114717	-1.87593	-2.04588	-1.86216	-0.676458	-0.68498	-0.777366	-2.7319	-3.08654	-2.828	-0.672484	-0.806814	-0.746118
TBKBP1	-2.01628	ER--MDC1	-0.0377267	-0.0128135	0.0505402	-2.02279	-1.89672	-2.12933	-0.0260335	0.00893414	-0.225659	-2.01759	-2.23405	-2.01165	-1.21074	-1.15215	-1.23229
PPFIBP2	-2.10678	ER--MDC1	0.00429946	-0.0250386	0.0207392	-2.07196	-2.01694	-2.23144	-0.0488771	-0.028442	-0.0794687	-1.89064	-1.76588	-1.76866	-1.80744	-1.76996	-1.59469
EPHA4	-2.10857	ER--MDC1	-0.0526099	0.0429516	0.00965832	-2.09903	-2.06213	-2.16456	-0.468894	-0.509264	-0.675904	-2.48768	-2.44413	-2.35965	-0.469735	-0.653436	-0.613124
IGFBP5	-2.29017	ER--MDC1	-0.00727892	-0.00784092	0.0151198	-2.29304	-2.1929	-2.38457	-0.607184	-0.673101	-0.740331	-2.68923	-2.78924	-2.84652	-0.890936	-0.92855	-0.955256
SEMA3E	-2.40589	ER--MDC1	-0.056998	0.0437203	0.0132777	-2.23395	-2.66725	-2.31646	0.119735	-0.0568984	0.105851	-2.16558	-2.38913	-2.22352	-1.65185	-1.21363	-1.47348
GRM4	-2.88884	ER--MDC1	-0.0601091	0.0376733	0.0224358	-3.1133	-2.67886	-2.87437	0.0404895	-0.08028	-0.0623508	-3.51321	-3.40175	-3.89429	-1.14806	-1.21497	-1.55192
COL28A1	-2.93178	ER--MDC1	-0.000825707	-0.0972763	0.098102	-2.8562	-2.88556	-3.05359	-0.323936	-0.530492	-0.0643578	-1.83453	-2.20342	-1.94745	-1.58525	-1.75799	-1.78534

### Sheet: ER-MDC1 targets
Shared	ILC-spec	134-1428	330-1428	HCC1428	MM134	MM330
PDZK1	LINC01016	CD34	LAMA3	IL19	FAM30A	TCN1
GREB1	AC124067.4	PGLYRP2	MAT1A	KRT13	SDK2	GHRHR
SLC7A5	SERPINA5	TFF1	SYTL4	RASSF2	ASIC2	HOXC8
FMN1	AMOTL1	KCNQ3	HOXC4	RRM2	USP26	GAB2
RET	MAMLD1	PITPNM2	LMCD1	UHRF1	SNAI1	TAT
ELOVL2	RERG	GRPR	SIPA1L2	ZNF488	BAHCC1	PLCL1
TPD52L1	AREG	RAPGEFL1	MARCKSL1	TYMS	PGR	REEP1
ZNF703	LINC00511	EGR3	NETO2	CDC45	FCRLB	RNF150
WNT4	SGK1	AC055854.1	PFKP	TK1	SH2D3C	CHAD
JAK2	HEY2	C6ORF141	TUBA1A	KIFC1	AMZ1	CA2
DSCAM-AS1	TFAP2C	AC078993.1	MDC1	CENPI	GFRA1	CXORF40A
SIAH2	TIFA	TPBG	FRK	RAD51	NXNL2	DGKH
NXPH3	SGK3	C1ORF226	ENO2	E2F7	ADRB1	HOXC9
ANXA9	PPM1K	NRIP3	SSX2IP	NDC80	STC2	CNTD2
CCDC88A	RP1	GATA4	GAS2L3	MELK	A2M	MITF
BHLHE40	RBM24	GLA	PEA15	NEK2	RASGRP1	ANKH
RAB11FIP4	IL6ST	NOS1AP	MYL6	LINC01224	IGFBP4	SLC4A7
ARL3	KDM7A	TFCP2L1	STK26	IQGAP3	MYC	GDF15
TIAM1	AC240274.1	SYT8	SYNJ2	PIP5KL1	RIMS4	ITGAL
FLNB	ADD3	RNF223	TANC1	BRIP1	ELOVL2-AS1	AC102945.2
TENT5C	NAV2	NKAIN1	WDR1	PBK	PKDCC	RAPGEF5
MGAT5	ZNF552	OSGIN1	AGRN	UBE2C	C5AR2	SOX4
CXXC5	NBPF1	HR	MAN1B1	CDT1	CT62	HP1BP3
CHPT1	SLC39A6	SEC14L2	UBR3	HJURP	AL157935.1	SH3KBP1
ATP2A2	AMMECR1	FKBP4	TMED3	CDCA5	GRIK3	TMTC4
SHKBP1	NRIP1	B4GALNT1	IQANK1	BLM	SSTR2	HPSE
SLC1A4	RAB30	ANKRD2	TMEM184A	ASF1B	KRT37	TPM4
SLC19A2	IRS2	KCNK6	ENGASE	PIMREG	DOK7	ARNTL2
GGA2	FLNB-AS1	ARHGEF28	PTK6	GINS4	HS3ST5	HIF1A
TBCB	MREG	BARX2	RHOQ	TOP2A	MUC5B	ELF1
FARP1	ARMT1	JAK1	FNDC3B	MYBL2	PLIN5	AFF3
LASP1	TIPARP	TGIF2	CCDC9B	KNL1	LINC01117	UGDH
CEP55	FRS2	FAM102A	ITPRIPL2	WDR62	PLOD2	HOXC6
UNC119	XBP1	NEIL2	CAPN2	POLQ	RASL11A	ARSJ
PLXNB2	MICOS10	TTC39A	IGSF1	KIF4A	SLC2A1	PPP1R3B
RAB3GAP1	MYOF	ARMCX6	C14ORF132	PKMYT1	CXCL12	SYBU
NEK9	EBPL	STARD10	VWF	FAM111B	ADCY1	GPATCH11
DDR1	SEMA3B	IGFBP5	MIR503HG	IL17RB	SLC1A2	KBTBD2
NUMB	CEP135	CDK5R1	ETNK2	CDCA8	SFXN2	ATL3
APP	RABEP1	AEN	ITGA2	WDR76	B3GALT5-AS1	SLC25A30
KTN1	PRSS23	MBOAT1	MYORG	KIF18B	PLCE1	WBP1L
MOV10	MEX3A	NAB2	MBNL2	CDCA7	PMAIP1	FAM122B
TNKS1BP1	MACF1	BRI3BP	TRANK1	CDC20	ARTN	AC006449.5
FYCO1	SNX30	MYBL1	SRGAP1	BUB1B	DCLK2	TNFSF15
SLC35F5	AFAP1	HDAC11	STS	TACC3	SERPINA1	CNOT8
MYLIP	NAV1	PRDM6	SP3	ORC6	KDM7A-DT	OCIAD2
SGPL1	SCML2	SNX24	LGR4	ORC1	TFF3	PDLIM5
TMEM63C	SPCS3	PIM2	SUCO	CKAP2L	RARA	SNRNP27
NCOA2	KCTD13	SLC25A25	ARPC5	MKI67	TTC39A-AS1	CDS1
LAMB1	CTR9	ARMCX3	ZNF217	BUB1	ZBTB7C	DICER1
ERGIC1	NRCAM	NOLC1	HIPK1	RAD51AP1	MGAT3	LRRC58
ABCC5	DDAH1	CDC25A	RELL1	GTSE1	PPP2R2C	ACAP2
LAMC1	IRF2BP2	PPIF	PTPN14	FOXM1	RLN2	ARID2
EFNA1	TANC2	NCS1	NFE2L1	ESCO2	MYB	FAM192A
HGSNAT	RTL6	TMCC2	POFUT2	CDKN3	LRIG1	DNMT3A
SELENBP1	SSH3	SRM	HEBP2	TRIP13	FHL2	ZMYM3
PSD4	GSR	C19ORF48	EXT1	ATAD2	FCMR	ZNF316
LRRC37A3	ADCY6	DPP3	ZDHHC16	ARHGAP11A	NME1	VAMP3
MXD4	NME6	MCM10	TOB1	KIF14	HEG1	JPT2
LITAF	RABL3	DSCC1	TMEM135	CCNA2	RGS7	SMG5
NPNT	NACC2	SNAPC2		NRGN	B3GALT5	YKT6
PKIB	ARHGAP1	CDC6		ARHGEF39	FGFR3	SCAMP2
CELSR2	SPIRE1	MSN		TROAP	NBPF25P	THRA
KCNK5	FAM160A1	TMEM120B		NCAPH	PVT1	ITGB1
SBNO2	EVPL	DIAPH3		CDCA3	MSX1	GSPT1
SEPT9	FURIN	ACOT7		DLGAP5	FGFRL1	DYNLL2
IGSF8	TMEM80	RANBP1		KIF20A	MAN1A1	FBXW5
LTBP1	COL4A3BP	EXOSC2		CDC25C	CTPS1	PTTG1IP
PRLR	JARID2	DDX21		MAD2L1	RCL1	UQCR10
LONRF2	SUCLG2	TASOR2		ZNF367	PLIN4	SRP68
SERTAD4	PTPRU	TIPIN		TTK	FGD3	SCRN1
EPS8L1	MROH6	TCOF1		TEDC2	LEF1	ACTN4
SGSH	IRF2BPL	AC011481.1		STIL	PTGER3	ETF1
ZG16B	KAZALD1	E2F1		CCNB2	METTL1	SLAIN2
FERMT2	DNMBP	CCT2		DEPDC1	FRMPD3	EIF4G1
ENTPD5	ZFAND3	RMND1		CIP2A	ALDH1B1	ADAMTSL3
IQSEC1	JUNB	WWP1		PRR11	SNHG3	USP38
CREB3L1	ITGA3	SEPT3		KIF11	TRIM8	FNDC3A
CRACR2B	USP30	PREX1		FANCA	INSM1	MLF2
PPT1	COBLL1	CCT5		KIF2C	KCNC2	CA12
ERBB3	FSTL4	ITPK1		FAM83D	MSX2	CMTM6
IL1R1	ST6GALNAC2	YDJC		EME1	GPR89A	KCTD2
	MISP	HAUS1		CENPA	CORO1A	ESRP1
	SAMD11	DDX10		CCNE2	CARD19	TMEM41A
	FAM53B	LMX1B		CENPO	CD3EAP	AJM1
	ID2	SSR3		HMGB2	CISH	ABCF3
	SLC34A3	CSE1L		PTTG1	HSPA13	CYB561
	AC003102.1	PAICS		RECQL4	THEMIS2	ZNF271P
	BMF	E2F8		ESPL1	UTP20	JRK
	RORC	SPC25		NUF2	RPL36A	SGCE
	ID3	NEMP1		CENPN	CCND1	SLC15A4
	RAB31	TSPAN5		CIT	COL27A1	MKNK2
	CYP4F11	KDM4B		HELLS	PAK1IP1	SLC50A1
	ABAT	KIF12		MCM5	LYAR	HPX
	KRT8	RFC3		PIF1	SLC52A3	XXYLT1
	AMFR	MCM2		IL20	AOX1	RHBDF1
	FREM2	CENPM		RACGAP1	WDR4	LPCAT3
	GLUL	TUBA1B		GINS2	MRTO4	GPC1
	KRT19	NUP188		FBXO5	NCOR2	RNF149
	PIK3R1	SNRNP25		C17ORF53	NOP56	CTNNB1
	OPHN1	MAD2L2		PCNA	PRR5	EFNB2
	EPB41L1	PELP1		GMNN	DHX37	ECE1
	AP002761.4	FEN1		DHFR	PUS7	LRRC37A11P
	SLC22A5	ARRB2		ASPM	ALG8	NAPRT
	TRAF3IP2	TIMM50		FBLN1	ABCC11	ARFIP2
	KCTD1	JPT1		MCM7	HSPD1	LSS
	CMBL	NUP155		KIF23	SLC1A5	SERTAD3
	SGSM2	AURKB		NCAPG2	FAM84A	PTDSS2
	NIPSNAP2	MCM3		ZGRF1	CYP26B1	ID2-AS1
	ZNF329	CCT7		RAB36	SLC39A4	GPRASP2
	TAB2	CLSPN		TUBB	RELT	MET
	GALNT7	POP1		PLK4	PRKCE	AMIGO1
	PRRT3	PSMG3		RMI2	MRPS12	TMEM129
	TRIM3	DPM2		MCM6	ATP8B3	RNF145
	GLT8D1	TICRR		PAQR4	FSD1	AC067930.4
	CAPN8	YIF1B		GINS3	PRMT1	LDLR
	ZFP36L1	ERCC6L		C1ORF112	BYSL	DNHD1
	HMGCL	COPRS		PLK1	THSD4	SDC1
	CYTH3	CBFB		TUBA3C	BOD1	EFCC1
	TMEM131L	ZDHHC18		H2AFX	TRMT1	HERPUD1
	SLC2A10	EXO1		POLE2	REEP6	HTRA1
	PSCA	ALMS1		FKBP5	TFAP4	TMBIM1
		TMEM120A		CKS1B	PUM3	RNF224
		SNRPD3		NRM	DPH2	UNC13D
		CCT6A		UBE2T	FAM216A	SOX21
		XRCC2		TIMELESS	NCL	FNDC11
		SHCBP1		MASTL	SLC19A1	WSCD1
		SUPT16H		SERPINF1	PLAC1	FADS2
		ZBTB2		POLD1	PTPRG	PLPP1
		XRCC5		ANLN	RUNX1	EGFR
		SUB1		PARM1	GRWD1	SMOC1
		CHAF1B		LIG1	FARSA	FASN
		DGKZ		PARPBP	LHX6	ACSL1
		NCAPG		SMC2	STIP1	SREBF1
		PSMA3		CENPE	NCLN	SCD
		RRP1B		CCDC150	POLR3K	SLC26A2
		DHX9		DSCAM	EBNA1BP2	SLC6A14
		MSH2		DENND2C	ARHGAP24	RUNX2
		RNPS1		RFC4	NOC2L	KRT15
		PSMD11		CENPL	PFDN6	CYP4F8
		KPNB1		ABHD12B	MRPL14	HMGCS2
		DUT		RBL1	CORO1C	B4GALNT3
		LSM2		CCDC15	SLC7A1	ZNF586
		GDI2		CCNB1	SLC39A3	SYT12
		SLC2A4RG		ECT2	SYN1	CCDC69
		PITPNC1		CDCA4	SLC1A1	WDFY4
		WDHD1		FANCG	NHP2	NRXN3
		UBE2M		MXD3	IGF1R	PISD
		TRIM28		SLF1	ESR1	MAGI1
		CEP85		RGS9	HNRNPAB	MICAL2
		FANCI		SPDL1	PSMG1	FNIP2
		ELAVL1		RAMP1	LINC00665	PARP4
		MRFAP1		TMPO	TPM3	PRRG1
		MRPL27		PSMC3IP	DOCK10	TPM1
		POLA1		DCLRE1B	GTPBP4	NR2F2
		SSRP1		SGO2	KPNA3	GPC4
		NUP107		DONSON	BRIX1	ABTB2
		UBA2		RFC2	PARD6B	G6PD
		MSH6		REXO5	WDR43	ATP1B1
		VRK1		PSRC1	RRP1	RBPMS
		VDAC1		CENPF	RPS6KA3	GGT5
		KHSRP		GPSM2	PSTPIP2	TBC1D9
		H2AFZ		C18ORF54	NUDC	SMS
		GSTO1		ZNF850	KNOP1	DUSP8
		UCK2		TUBB4B	RUVBL1	RCBTB1
		SF3B3		FIGNL1	HAP1	RNF38
		SPAG5		TPX2	HS6ST1	NADSYN1
		BRCA1		GGH	GTPBP3	MAN2A1
		DPYSL2		AURKA	EMG1	ACVR2B
		COPS8		BARD1	CACYBP	LPGAT1
		DLAT		AC025423.3	SLIRP	TSC22D2
		XRCC6		CHEK1	PFAS	GSN
		RBM14		MCM4	FBL	ZBED4
		ANP32E		DBF4B	GALE	RNF44
		SKA3		MMS22L	SMYD5	SPIN1
		STMN1		IMPA2	NKX2-5	DAAM1
		PPP2R1B		RRM1	PDZD4	HK1
		HDAC2		ISYNA1	PIP4K2A	PTPN6
		ELK1		AC012467.2	CLPB	HSP90AB1
		NUP205		DSN1	GCDH	MAEA
		NUP85		LMNB2	RAP1A	NPLOC4
		PATL1		CDK2	TMEM108	PCYT1A
		ILF2		INCENP	PALLD	BZW1
		DDX23		NECAB1	DNAJC2	MRPL49
		SRSF2		RFWD3	DPYSL4	RSAD1
		TMEM109		TTF2	DPY19L2P2	TESK1
		FANCD2		FAM184B	PPID	PHPT1
		SPC24		SOCS3	NOM1	PTP4A2
		CNOT9		AP000439.2	SULF2	OSBPL5
		CCDC88C		DTYMK	GASK1A	MVK
		SKP2		BCL2L12	PSMD3	HSPA1A
		RNF4		EZH2	SNHG10	SEC13
		SKA1		PLP2	DEXI	SLC39A7
		ZWINT		SMC4	PLEKHH2	LMAN2L
		CALU		XRCC3	IMP4	LRP3
		CEP128		NCAPD3	C12ORF75	COPB2
		NEDD1		RTTN	GMPPA	BEX3
		CDK1		NCAPD2	SORD	MAT2A
		AHCTF1		CDC25B	HDDC2	ARFGAP1
		CCDC34		TUBG1	COTL1	RNF130
		ZWILCH		PASK	USP18	ZBTB47
		HDGF		NR2C2AP	SNRPD1	ADIPOR2
		KPNA2		PLIN2	NXPE3	CRYBG1
		SAE1		DNMT1	PMPCA	GNL3
		NEU3		CST9	PNPT1	PLCB4
		BIRC5		KIF20B	THOP1	TRIB3
		NT5C3B		DNA2	PTPN1	CACNA1H
		CEP152		NSD2	SNX18	DBI
		DDX18		MAPKAPK2	SLC25A24P1	SH2D4A
		SMC1A		CEP78	E2F6	OSBPL10
		TNPO3		SAC3D1	GADD45GIP1	ODC1
		RBM17		KNTC1	SLC25A17	SLC9A3R2
		RBBP4		FANCC	CHEK2	SRARP
		PARP2		CMC2	NLE1	CAPN9
		STRN4		GPRIN1	EIF1AX	TAGLN2
		PPP1CC		HAUS2	GRPEL1	FMOD
		CASP2		POLD3	RAB8A
		SLF2		TOPBP1	DSEL
		CAMSAP1		NDE1	POLR3H
		CKAP5		RECQL	PFDN2
		AHCYL1		WDR34	MSI1
		SRSF3		RPA1	NAA25
		UBE2N		SASS6	SLC4A2
		USP37		RAD18	FBRSL1
		YWHAQ		AL021068.1	CXORF40B
		SMARCB1		DCTPP1	PPIL1
		YWHAE		CKB	PRKDC
		GNB1		DNAJC9	IPO5
		KAT7		NCAPH2	LYRM1
		DDHD2		NASP	LARGE1
		NMT1		TBC1D31	SNRPF
		ESYT2		AKNA	GZF1
		SPTLC2		CPNE2	SRPK1
		TNKS2		USP1	EXOSC3
		PTPRF		SIVA1	CADM1
		ATF6B		DDX39A	DNAJA1
		WSB2		CCHCR1	RAN
		BOD1L1		TFDP1	MRPL3
		EML2		SLC22A15	HYOU1
		ERMP1		DDB2	PLEKHS1
		NFIB		ADD2	DIXDC1
		AFDN		SUV39H2	AMBP
		SERINC3		SLC25A28	CCDC124
		ATMIN		FSCN1	CEP41
		TMEM132A		RAD21	NOL11
		MPP7		DHCR7	DCXR
		CLCN3		LMF2	USP35
		NEU1		ATP23	TOMM22
		ACOX1		ALYREF	GPN3
		MIGA1		MTBP	ELP2
		CIRBP		CCNF	NOL8
		GOLGA1		CALM2	CRKL
		CTSL		TMEM237	NPM1
		MXRA8		DERA	GNL3L
		RGL2		FDPS	RIF1
		GALNT6		CCNO	C2ORF69
		CCDC120		WDR90	SYT1
		HKR1		SLC25A5	FXR2
		DMXL1		HADH	CSTF2
		PXMP4		MEX3D	MICU2
		CASKIN1		NUP62	PARP1
		CTNND1		CCND3	SPEG
		TMTC2		MLH1	BMPR1A
		PAK2		PRPS2	DDX46
		PAQR6		INAFM1	TIMM21
		ZNF41		ARHGAP33	TCERG1
		SMYD3		ADGRB2	BDH1
		PHLDA3		PCK2	PDHX
		ITPR2		HSD17B7	C12ORF43
		MAPK8IP3		MIS18BP1	NUP88
		IGSF3		TSEN34	PUF60
		NOTCH3		HAT1	EFTUD2
		IQCH-AS1		MDM2	NSUN2
		ACSL3		MTHFD2	YBX1
		ZHX1		GMPS	POLR3F
		SLC38A1		CHN1	CCDC117
		BCAM		SLC25A42	AC008556.1
		ZFP14		GPX1	C1ORF43
		SPINT1		TCIRG1	GCAT
		LRP10		CDK4	UMPS
		MINDY2		MCMBP	TIMM17A
		PRKCD		COL1A1	NOSIP
		GOLPH3L		TNFAIP8L1	IQCB1
		MYO6		FN3KRP	HSPA4
		CYB5R1		RNF168	APEX2
		METTL7A		SEPT11	INKA2
		ACSF2		GAPDH	PDCL3
		SNX25		GRK6	ASNA1
		ZNF862		COPS3	SUZ12
		LYPD6B		LDLRAP1	SRSF7
		CD55		RPP30	ONECUT2
		LIMK2		UBL4A	TTC30B
		SPACA6		SMPD4	AGO2
		ANOS1		DPP9	GPAM
		CD24		STK24	SLC16A14
		RNF43		PLCG1	ILF3
		ZNF350		IPO9	CELF1
		EPHB3		TRAF2	PRPS1
		KIAA1147		MED12L	THOC5
		SYNPO		CCP110	SRRT
		HBP1		OXR1	FGD1
		OBSL1		NUP93	PHRF1
		ATP2B1		WFS1	YME1L1
		NR3C1		SPINDOC	SSB
		ZNF615		WDR5	MRPL48
		QSOX1		DNMT3B	AK4
		ANK3		CKAP2	TRA2B
		PCDH1		IGF2BP1	ZC3HAV1L
		INPP5J		CARHSP1	ZMPSTE24
		PLEKHF2		DYM	TAF6
		CPEB3		RBBP7	BMS1
		KIAA1217		ZMYND19	CBX3
		CDKN1A		DIAPH1	URI1
		ERBB2		ARHGAP19	STARD9
		NEDD4L		DCLRE1C	FBXO45
		CYFIP2		ACD	SNRPC
		NEBL		FAM111A	TBPL1
		HIST1H2BD		CNTRL	SNRNP48
		CALCOCO1		BUB3	GAS5
		KLHL24		PLCXD1	SCAMP3
		YPEL3		MZT2B	RBMXL1
		TMEM86A		TP53	MED24
		TCAF2		ZDHHC12	DNTTIP2
		PNRC1		PPP1CA	TSPAN13
		MDGA1		MZT2A	ASTN2
		SHISA2		LSM4	UBAP2L
		BLNK		ACTB	RAD23A
		KLF9		IKZF3	KDM1A
		SSPO		TPI1	NACC1
		MR1		RNASEH2C	POLR2G
		HIST1H2AC		HMGN2	CEP131
		TCP11L2		GCNT1	SEC61A2
		PNPLA7		PTBP1	AATF
		ABCA1		RB1	PEX11A
		GJA1		ARHGAP10	IWS1
		PTGES		MAST4	UQCC2
		ARHGAP36		H2AFV	PRKAR2B
		HSPB8		ULK3	CDC123
		MAPT		CFAP20	WNK3
		GPR158		TMEM70	NT5C3A
		FAM178B		ARHGDIA	EMC1
		WWC1		PRPF8	INTS7
		COPS9		NCBP1	ZBTB24
		MAP1A		FBXO41	HNRNPM
		PRELID1		PPP5C	KIAA0040
		CMSS1		GNB2	NDUFS5
		POLD2		FLVCR1	XPO1
		SLC25A1		UXT	HNRNPD
		GADD45B		AP2S1	BCCIP
		E2F2		SFXN5	NOL9
		PSMC3		H1FX	QSER1
		RBBP8		FIBP	RPAP3
		HSPA8		ANP32B	TDG
		PSMA7		AP3M2	TBCA
		UBE2S		LRWD1	HNRNPR
		RAI14		TLN2	SYNCRIP
		POLE4		NELFE	LIN52
		UTP18		GNL1	PDHB
		PA2G4		SNHG6	DDX20
		MTHFD1		SENP1	TIMM23
		TCP1		TPGS2	FRYL
		YWHAG		ODF2	DANCR
		CCT4		PTPA	U2AF2
		ZBTB40		OIP5-AS1	GSK3A
		KIAA0930		NELFB	TIMM10
		ESYT1		BLVRB	NEIL3
		SNRPA1		RAD1	ARHGEF19
		AP1S1		IRAK1	SEMA3C
		SELENOI		KCTD5	VMA21
		FRMD8		ARL6IP1	PANX1
		UBQLN4		BCL7B	EIF4H
		MRPL17		EIF6	SLC35B2
		ELOF1		MED30	RGS12
		SH3PXD2B		XYLT2	ESF1
		CCDC74A		GRK2	TTF1
		INSIG1		HIST1H2BK	RBM12
		ACTN1		AKT1	PDPR
		RPL35		RBMX	LAP3
		BAG3		CFL1	IRGQ
		AP3S1		STK38	NELFCD
		KIAA2013		MIER2	MRPL47
		CHCHD3		CNN3	WDR33
		MEPCE		C12ORF4	DDX3X
		SLC35A4		NDUFB9	ESS2
		GDI1		NT5DC1	HNRNPL
		MPP2		ANXA11	SF3A3
		COPS6		SLC37A4	RNF11
		KIF22		RBM8A	PSMD8
		PPME1		TNPO2	ENOPH1
		PLPBP		PIP4P1	RNF115
		SCAF1		PIP4K2C	ING5
		ATP5F1A		MGAT4A	DNAJC8
		CS		CIC	CEP89
		ICMT		TBC1D8	DSP
		DDX49		HSD17B10	HBS1L
		SUGP2		USP22	MAPK1IP1L
		UBE3C		PDGFB	HIC2
		RHEB		GTSF1	POLR3A
		SEC61A1		TBL3	PSMD1
		RBM42		TMEM19	U2SURP
		RTN3		HAX1	GATC
		PABPC4		PSMB5	HNRNPH2
		KANSL1		MAPK1	ZNRF2
		ANO6		CAND1	SMARCC1
		TLE2		USB1	UBTF
		ABI1		SCPEP1	CASP8AP2
		ELMSAN1		COPE	FBXO38
		HERPUD2		ANAPC5	OSTF1
		ZNF160		GLO1	ADCK2
		RNF13		RNF14	FOXK1
		TTC3		MTCH1	MLPH
		ZKSCAN1		METTL9	APEX1
		ZSWIM8		EXOSC6	DNAJA4
		HEXD		CPSF7	ERH
		USP40		ALDH3A2	THAP12
		SPRED2		GUSB	YTHDF2
		TNS3		PIAS4	BAZ1B
		KIAA1324		STK39	GTF3C4
		TMEM150A		HDAC1	SAFB
		ALCAM		DCAF7	NET1
		SHANK2		CDK13	REXO1
		DYRK1B		CHPF	CEP250
		LGALS8		TMEM63B	NDUFS2
		CREB3L4		POR	SMARCA4
		LRBA		YTHDF3	ZBTB11
		PLEKHM1P1		SETD7	SFPQ
		PLK2		TGOLN2	LARS
		UTRN		EP300	DDB1
		BTG1		CERCAM	NIPA1
		ARSG		INPP4A	PAPOLA
		TRIB1		KDM5C	ERAL1
		PRR15		USP8	SRSF10
		NIPAL3		TMCO1	SART1
		ZMAT1		CD59	FUS
		MT2A		SLC38A7	CLSTN1
		SIDT1		GM2A	SSR1
		HID1		TMEM50B	CCDC106
		ST3GAL1		ASH1L	LARP4B
		CYBRD1		GRN	SMG7
		NUDT4		C19ORF12	PROSER3
		PPFIBP2		ABLIM3	HNRNPH1
		SGMS1-AS1		TM9SF3	GTF3C5
		TRPV6		MBTPS1	RPS3
		GRM4		RIOX2	CPSF6
		LIPH		LPIN3	DCAF16
		BCAS1		ACIN1	ATXN2L
				ATP6V0A1	RALGAPA2
				RAP2C	NUP98
				ABL2	NAP1L4
				WDR11	XPO7
				SLC38A10	TAF5L
				IGDCC3	TMEM33
				OSTM1	PRPF4B
				PRSS8	SMC3
				SHROOM3	HNRNPA2B1
				AEBP2	PSMA4
				GLG1	SLTM
				SH2B1	SBNO1
				MYH9	UBE2R2
				BCL9L	SAMD4B
				SOWAHC	RCC2
				DLGAP4	IQCE
				ANKRD13A	STK35
				NEB	ACTR1A
				ADAMTS1	CCDC97
				OTUD5	PAAF1
				AKAP8L	SFI1
				PDZD2	QRICH1
				ZNF518B	ASH2L
				APLP2	SF3A1
				TECPR2	RBBP6
				RABL2A	HNRNPC
				ZER1	H2AFY
				MEGF9	HNRNPK
				CLU	SUN1
				SESN3	ACTR2
				TESK2	ANXA6
				PLEKHF1	CSDE1
				KIAA0319L	SLC44A2
				FEZ2	MKRN1
				ASAH1	DAB2IP
				ZNF783	SEZ6L2
				RAB17	TMEM97
				NCKAP5L	FBXO21
				MPDZ	SEPT8
				GASK1B	SRI
				PERP	FKBP8
				PRKAB2	WDTC1
				IRX3	KIAA1143
				MUC20	P4HTM
				OSBPL9	KRT7
				PAQR5	CDKN1B
				NAALADL2	AP1M2
				NR0B1	GPRC5C
				HES1	PNKD
				GATA3	TMED4
				ATP2C2	KHNYN
				MBTD1	STARD3
				RPS6KA5	C1ORF198
				NECTIN4	CHP1
				D2HGDH	TAPBP
				MUC15	BRPF3
				KDM5B	DNAJC1
				AC004890.2	RBCK1
				FSTL1	TMEM134
				CHD6	SERINC5
				AL031777.3	PANK3
				EPHX2	TMCO3
				PATJ	IRF6
				CCDC154	CSRP1
				ACSS3	WNT7B
				BSN	SLC44A1
				SPTBN5	BRICD5
				SASH1	PIGQ
				TNRC6B	PGAP2
				HIST1H2BC	TRIOBP
				HIST1H3E	GPR137B
				ACHE	LTBP3
				SPTLC3	LAMA5
				HIST1H4H	SOX13
				FO681492.1	SUMF2
				PCMTD1	ASCC3
				KCNC3	MISP3
				GTF2E1	PCBD1
				STXBP5L	CAMTA2
				HIST1H2BG	PEX6
				CEP290	COMTD1
				ANKRD6	ANXA4
				TTYH1	RNPEPL1
				PI15	MAL2
				IL17RE	MTHFR
				ACER2	RAB11A
				DLG2	DENND6B
				KRT86	PAFAH2
				SLC17A5	MYH14
				AC073957.3	TRAPPC9
				MYH7B	CACNB3
				HIST1H2BE	GAA
				BCL6	ZNF649
				ABCA12	ARFRP1
				ZNF750	ABCA3
				SATB1	XRN1
				LINC01671	CRABP2
				CA5B	ARRDC1
				SLC7A8	ZNF251
				CACNG8	ATP1A1
				HIST1H4E	ACTR1B
				ITPR1	ITSN2
				TM4SF18	SH3GLB2
				SLC4A8	LRRN1
				KRT87P	NBEAL2
				CLCA2	TNFAIP1
				MAML2	TP53I3
				ATP8A1	KDM6A
				TP53INP1	PAWR
				YPEL2	GSTK1
				CX3CR1	EFL1
				WNT11	ZNF37BP
				LINC00565	OSBPL2
				CD22	SNX3
				ADAMTS12	AC015813.6
				AC103770.1	KIAA1671
				AP000527.1	SPPL3
				HSD11B2	C15ORF40
				GJB3	CHD2
				SYTL5	LAMB2
				PLCL2	SMPD1
				GPR37L1	ZDHHC3
				ROBO3	PTMS
				BIN1	ORMDL3
				STMN3	TPT1
				COLQ	SYT5
				EPDR1	LRP6
				CRAT	GALNT1
				SH3PXD2A	OLFM2
				ROBO2	TNRC18
				TPRG1	GRAMD4
				PNPLA3	IFT20
				PADI2	CCNG1
				S1PR5	LIN7A
				ZNF385B	GALNT14
				ZDHHC22	PLEKHA2
				HECW2	GATAD1
				KCNK12	RALGPS1
				NGEF	CRTAP
				HPCAL1	MIF4GD
				RHOD	TANK
				HIP1	QDPR
				ZNRF2P1	PLXNB3
				CPA4	L1CAM
				MOCS2	LMNTD2
				COX6C	ERRFI1
				HOMER2	STAT3
				SFMBT1	PLS1
				TMEM104	TLK1
				LINC00997	CARMIL1
				ASB13	KRCC1
				ABCB9	LMBR1L
				NT5DC3	COMT
				AC023157.3	ZNF641
				AIF1L	CPEB2
				TSPYL5	MGLL
				ZNF185	ATG4A
				TRIM33	ZNF432
				SFXN3	RGS11
				NIN	TPM2
				RGS3	IQGAP1
				ASPH	PLPP2
				PPP2R2A	ABL1
				PDXDC1	DAP
				RHOBTB3	ZNF33B
				SLC30A1	ZC3H12A
				NRG1	ASB8
				NAT1	MEGF6
				TBC1D20	EEF1A2
				JADE1	MCF2L
				NENF	SRCIN1
				AP1B1	LTBP4
				SLC36A1	COG5
				ARHGEF10L	TBL1XR1
				CDC27	CLSTN3
				MAPK13	TBC1D5
				PACS1	OPTN
				ADGRG1	TMEM63A
				CBL	DHRS1
				LCP1	TBC1D2B
				CGNL1	PPP2R5B
				MAPRE3	ZNF585B
				INPP5A	MTSS1L
				METAP1	MGST3
				H3F3B	BMPR2
				HIST1H4I	NIPSNAP3A
				P2RX4	PPM1H
				INPP5F	IL13RA1
				LONRF1	APC
				SETD3	APBB1
				RPS21	SLC38A2
				EAF1	JDP2
				SPG21	STK17B
				BRCC3	DOC2A
				TSPYL4	DNER
				AZIN1	ZNF91
				GFPT1	SOCS6
				TRIM32	STXBP5
				ULK1	HECTD4
				PIM3	ZFYVE19
				RER1	DTNA
				STXBP1	VPS13B
				MAPK14	S100A11
				SLC9A7	CAPS
				NBN	ARAP2
				RPS19	VGLL4
				SNX1	RAB3D
				API5	PXYLP1
				THUMPD1	IRF2
				RPS20	CASTOR3
				MFN2	RHOC
				VAT1	LINC00963
				ANO1	ZNF577
				TRPM4	EXD3
				SLC12A7	PLEKHA7
				TM9SF4	FAM107B
				AC092070.2	TBX3
				ITPKB	CBLB
				CREBBP	RBP1
				RDH13	PGPEP1
				SIAE	ZADH2
				FBXW8	ACP2
				NINJ1	TBC1D10C
				CRIM1	EPB41L2
				MIB1	SNAP25
				ESRP2	GARNL3
				LEPROT	ZNF175
				PWWP2B	PPL
				GLMP	FBXL20
				FAM20C	SCMH1
				TMEM41B	NFATC4
				SLC9A2	TMEM175
				TRIM4	MFSD6
				CDS2	MT-RNR2
				AUTS2	STON2
				COQ4	ING4
				EN2	MEF2D
				CLDN3	FOSL2
				PER2	CTSV
				CTSF	MYL5
				SLC25A29	TRIM62
				STK40	GGT7
				PTPN4	TOM1L1
				AR	KLF7
				ARHGAP35	FUT8
				ARL4D	DOP1B
				ATP2A3	PITPNM1
				SHROOM2	S100A13
				C2CD2L	SMAD6
				BICRAL	FAM241A
				IQSEC2	ZFP36L2
				ZFHX3	KIAA1522
				TRIM24	TTC28-AS1
				CACNA2D2	PLEKHA6
				TMEM144	TSPAN15
				RIPOR1	SYTL1
				FRAT2	MTMR11
				TP73-AS1	STOML1
				AC044784.1	APPL2
				C2ORF72	PPP3CA
				BTBD7	NEK11
				LATS2	BCKDHB
				BICDL2	MVP
				TTC17	ZNF362
				PMEPA1	PXN
				KIAA0513	YPEL5
				MCM3AP	IL17RC
				FOXA1	SUSD6
				DOCK11	GHR
				MARVELD3	TRIQK
				EPB41L5	NOXA1
				WASHC2A	RFFL
				HIVEP1	ACADS
				ZDHHC7	SOS2
				KITLG	ARHGEF40
				KIFC3	ZNF774
				ZNF83	CAST
				CCDC40	SIL1
				EFEMP1	SH3D19
				SDR16C5	F2RL1
				PMP22	DNASE1
				KCNK2	FBXL2
				MGAT4EP	SMPDL3A
				MYRFL	MOB3C
				HSD17B1	SEC31B
				HERC3	ADAM22
				BAMBI	PIGZ
				GPRC5A	KMT2E
				AMOTL2	ZNF888
				CCDC126	MIRLET7BHG
				VGLL1	BBC3
				SLC20A2	TCF7L2
				PBX1	DHX58
				ZNF281	PRRT2
				ALPL	IMMP2L
				ERBB4	BRINP1
				COL20A1	SMIM14
				INSIG2	RAB15
				BTBD11	SNX9
				DIO1	VPS13C
				ODF2L	PLA2G16
				CITED2	PLA2G2A
				AC093001.1	TRAM2-AS1
				PGM5	AASS
				MYO1B	TCEAL3
				INHBB	CNKSR1
				AC004982.2	FAM160B1
				ARHGEF37	LPP
				DCAF4	ECHDC2
				LINC00632	PHYKPL
				SPTSSB	RBMS1
				CNN2P8	CRYL1
				TBKBP1	ERAP1
				EPHA4	H6PD
				SEMA3E	FBXL4
				COL28A1	GRIP1
					PRSS22
					LINC02593
					FAM43A
					TMC4
					ZNF613
					FOXN3
					LMBRD1
					FBP1
					PSMG3-AS1
					PINK1
					AC093673.1
					CLSTN2
					THNSL2
					FAM84B
					TSPOAP1
					GPAT3
					CPLX2
					ARRDC3
					ZNF431
					CCNDBP1
					ARFGAP3
					ACBD4
					WASL
					SLC30A4
					EPN3
					S100A6
					PLCD4
					FZD8
					MYO15B
					SCNN1A
					HDAC7
					CHD5
					SHISA9
					TNFRSF21
					NEIL1
					SLC9A1
					FRMD6
					CATSPERG
					GPR37
					PCAT6
					HIST3H2BB
					DEGS2
					TMEM198B
					KIAA0355
					GPR161
					ANKRD24
					ABTB1
					LPP-AS2
					PAXIP1-AS2
					DUSP6
					FUCA1
					TMEM176B
					B3GNT8
					FAM214A
					PTPRH
					ASAP1
					FRMD4B
					CAPN13
					PTK2B
					MYO7A
					AL121768.1
					FAM78A
					F3
					ZBED5-AS1
					PAG1
					FTX
					ID1
					ARHGEF3
					ZNF467
					SYTL2
					TFEB
					THBS3
					SPARC
					ENTPD8
					LNX1
					CAMK2N1
					LINC00993
					WNT9A
					SMAD3
					AL603750.1
					FAM110C
					CDK6
					SSBP2
					PDZRN3
					CREBRF
					AC110285.2
					CMYA5
					IL11RA
					ITGB4
					NTNG2
					TRMT9B
					CLDN9
					COL4A5
					RORA
					TRIB2
					TM4SF1
					ENC1
					ORAI3
					RIN2
					PRKCA
					HIVEP2
					MANSC1
					PIK3IP1
					GRB7
					CTF1
					FAM171B
					ZDHHC8P1
					KAT2B
					ANKS1B
					SHC2
					RASSF6
					FAM155A
					MAP2
					LIMCH1
					CDKN2B
					LIMA1
					SLCO2A1
					BTG2
					ABCC3
					TXNIP
					FBXO32
					GUCY1A2
					CAMK1D
					ZNF350-AS1
					TMEM132E
					STON1
					FGD5
					HOPX
					TRERF1
					AC099489.1
					TACC1P1
					AC016831.1
					ERVE-1
					CYP4Z2P
					SERPINI1
					ATXN1
					SEMA6D
					KCNJ13
					DEPP1
					KCNQ5
					LINC01443
					KCNH1
					AC005336.1
					CYP4F22
					TUB
					FZD7
					RASL10B
					RFPL1S
					PEG3
					ZNF366
					AC084880.1
					FYB2
					ADORA1
					SCUBE2
					MICB
					COL12A1
					PRAG1
					OLFM1
					CTSD
					DEPTOR
					SLC9A3R1
					SLC7A2
					SACS
					STARD13
					VASN
					ITGB5
					IRS1
					CILP2
					CCDC85B
					HSPA5
					SDF2L1
					PGF
					NOCT
					CCDC86
					EPS15L1
					CHST8
					CALR
					EFR3B
					DIRAS1
					DAB2
					MYBBP1A
					CELSR1
					MTHFD1L
					EIF5A
					FAM241B
					C19ORF24
					FDFT1
					SLC35F6
					TENT5A
					RTN4RL1
					HSP90B1
					ATAD3A
					EXOSC5
					C1QBP
					PPAT
					ABHD2
					CAMK2D
					RRP9
					EHD1
					HSPBP1
					MRGPRF
					QSOX2
					PDIA6
					DKC1
					NTHL1
					LINC01588
					COL18A1
					RIOX1
					MFSD13A
					ISOC2
					PDCD5
					CTSB
					PES1
					ALDOC
					DNAJB11
					UBIAD1
					TRAP1
					HSPH1
					PRMT5
					COQ3
					TMEM147
					PLOD1
					ABCE1
					RUVBL2
					PKM
					CHSY1
					GPX4
					HEATR1
					STK11
					EIF3B
					GPI
					PDCD4
					RRBP1
					GREB1L
					VASH1
					IARS
					CCDC74B
					PDIA4
					LRPAP1
					WDR3
					MRPS23
					ACOT2
					FAM207A
					SCIN
					CCT3
					CCT8
					LRRC3
					TNPO1
					ST3GAL2
					STK32C
					BCL2
					PSMC4
					DAGLA
					ABCD3
					HMCES
					RSL1D1
					PTGES3
					PRXL2B
					POLR1B
					CYCS
					ABCF2
					INTS13
					MFSD12
					COA4
					POLR2F
					NABP2
					LARP1
					SLC6A6
					MPV17L2
					FARSB
					STOML2
					FASTKD5
					YBX3
					ATP5F1B
					FAM98B
					ENTPD1
					VAV3
					PSMB7
					LSG1
					GNL2
					PEBP1
					POP7
					NOP9
					TFRC
					POLR3B
					REX1BD
					LRPPRC
					DHX30
					ISG20L2
					STRAP
					BAG5
					ATP5MC3
					TMEM138
					HSPA9
					CLPP
					MORC4
					LINS1
					MRPL15
					CIPC
					ARF6
					RPL36
					EIF5B
					TBCD
					NOL10
					USP36
					XPO4
					NDUFAB1
					DRG1
					CLN8
					TMED8
					FAM217B
					SET
					USP10
					NUP153
					NDUFB10
					MAPKAP1
					TPCN1
					CNPY3
					DDX24
					SF1
					PTPN11
					MTF1
					KDM2A
					DNAAF5
					DNAJC7
					CLPTM1
					MCRS1
					PSMD12
					CTNNBL1
					IVNS1ABP
					DCAF13
					PUS7L
					RPS24
					R3HDM1
					PDHA1
					PSMC2
					RBM28
					MAN2B2
					PCCB
					SF3B2
					RPRD1A
					CHRNB2
					UTP3
					RPL32
					HTATSF1
					VPS16
					MAP3K1
					CASC3
					IFT57
					WARS
					EDF1
					TXLNG
					POLR2B
					LRRC10B
					AIFM1
					PQBP1
					GARS
					SLC35E1
					MRPL21
					POLDIP2
					UBAC1
					DDX1
					UPF2
					TXLNA
					PPP1R11
					OLA1
					ALDH3B2
					PIGO
					AGPAT3
					GAPVD1
					FGFR1
					GSE1
					NEO1
					UBAP1
					RGP1
					DARS
					ARHGEF16
					KREMEN1
					FAM210B
					PIEZO2
					NECAP2
					ZNF84
					CSNK1A1
					CORO1B
					ELF4
					ZNF512B
					PPP1R37
					HLTF
					DMPK
					PLPP5
					TRAM2
					EXOC7
					TRIM56
					ZSCAN18
					RAB11B
					IDH2
					HPS3
					FAM193B
					DLG5
					PPARD
					ZNF568
					ZNF512
					SMURF2
					CTDSP2
					GRAMD1A
					SORBS3
					GSTM3
					CHD3
					UACA
					MICAL1
					AC027702.1
					AL590327.1
					CDK7
					CUL7
					AATK
					PARP10
					EDARADD
					PHKB
					SCP2
					HECA
					AL645608.7
					TUSC1
					FAM193A
					C1ORF210
					ZNF134
					ZNF266
					PARP6
					ZXDB
					NTPCR
					STAT2
					WDR26
					RBFOX2
					SYNRG
					FBXL14
					MAP3K5
					LRCH1
					ZNF486
					SPDEF
					DGKD
					DNAJC22
					AGAP1
					BCL9
					BRD8
					SH3BP4
					RICTOR
					TOM1L2
					RHOBTB1
					FBXL17
					UBE2Q2
					CCDC71L
					ZNF677
					PALM
					ZNF254
					CROT
					ITPRID2
					ZDHHC1
					AL133216.2
					LAMTOR3
					ZNF429
					KLF3
					POLD4
					TCAF1
					METTL8
					TNFAIP2
					CCDC93
					ARNT2
					DIP2B
					PCGF2
					ZNF606
					TMEM65
					CCNI
					SIX4
					SEMA4B
					KIAA1549
					CLK1
					ZNF528
					UBALD2
					CRTC3
					ZNF714
					TXNDC16
					DLEU1
					PRR36
					MLLT3
					ZNF69
					YPEL1
					TMEM123
					WASHC5
					SLC27A2
					PAQR3
					FAR1
					ING3
					SENP7
					TRPS1
					CORO2A
					SORT1
					PHC2
					CABLES1
					RERE
					SLC35D1
					TRAK1
					C5
					CHMP4C
					KIAA1109
					MEF2A
					ADPRHL1
					TBC1D2
					FAAH
					C1RL
					KIF13B
					PACSIN2
					ZNF211
					TEP1
					PTPN12
					AC018665.1
					MAGI2
					MED23
					TCAF1P1
					DCAF17
					EPB41L4A
					PARP14
					SLC35A1
					NATD1
					AC006333.2
					SPIRE2
					TRIM45
					SPATA20
					TMEM8B
					VN1R81P
					SERPINB8
					SLC16A2
					ATP9A
					SCYL3
					ARFGEF3
					PLA2G6
					WSB1
					OTULINL
					VILL
					FOXO4
					SLC12A6
					STOM
					CDK19
					TJP2
					SVIL
					SLC22A23
					VIPR1
					ST20-AS1
					APOBEC3F
					BPIFB1
					GSTM4
					CACNA1G
					PRICKLE2
					GSTM2
					KLF5
					HCAR1
					SH3YL1
					ICA1
					LINC01801
					CDYL2
					LINC00504
					PYROXD2
					PLXNC1
					PTPN13
					RNF19A
					AC016705.2
					ODF3B
					SLC25A16
					CHMP7
					RCAN1
					TEX22
					PTPRN2
					DLX4
					ABLIM1
					RARRES3
					ARHGAP29
					GLI3
					PTGFRN
					FBXL7
					PDE4B
					ENPP1
					C9ORF152
					ACP6
					FCGRT
					LPAR1
					FOXP1
					RAP1GAP
					GAREM1
					TSPAN12
					CNNM2
					SOCS2
					RCAN3
					STK32B
					PGM2L1
					SLITRK6
					NR2F1
					RND1
					BIK
					GABARAPL1
					PART1
					LINC02604
					TNS2
					CEMIP
					CDH2
					IGFBP3
					SLC49A3
					MIA3
					PRRT1B
					TGFB3
					GALNT10
					SH3RF1
					VEGFC
					AL022068.1
					LAG3
					PDK4
					FXYD3
					LDLRAD4
					HLF
					MYCL
					SAT1
					SOCS2-AS1
					FFAR2
					TMEM150C
					OVGP1
					AP000344.2
					KCNMA1
					GDPD1
					AKAP6
					ENPP7P11
					SYT17
					APCDD1
					IQCJ-SCHIP1
					PCSK5
					SLIT1
					CNR1
					WNK4
					EGLN3
					PRELP
					DAPP1
					FAAHP1
					CES5AP1
					EDN2
					DACH1
					REG4
					MYO1G
					PPARGC1A
					LINC02614
					SIX2
					APELA
					NXPH1
					FBN2
					SPRY1
