## Supplemental Files 1-11 for "Mediator of DNA damage checkpoint 1 (MDC1) is a novel estrogen receptor co-regulator in invasive lobular carcinoma of the breast": Supplemental file 5 - Pathway analyses of MDC1 targets (Figure 4D).xlsx

### Sheet: MM134 ORA (H,CP,C6)
ID	Description	GeneRatio	BgRatio	pvalue	p.adjust	qvalue	geneID	Count
HALLMARK_ESTROGEN_RESPONSE_EARLY	HALLMARK_ESTROGEN_RESPONSE_EARLY	103/1485	200/12175	2.13884e-42	5.68932e-40	4.72797e-40	PDZK1/TFF1/RAPGEFL1/PGR/GREB1/GFRA1/EGR3/SLC7A5/STC2/RASGRP1/IGFBP4/AREG/MYC/RET/ELOVL2/TPBG/TPD52L1/GLA/SLC2A1/CXCL12/TFAP2C/ADCY1/PMAIP1/JAK2/HR/SEC14L2/SIAH2/TFF3/RARA/FKBP4/MYB/LRIG1/FHL2/TGIF2/IL6ST/FAM102A/FCMR/ANXA9/TTC39A/ADD3/NAV2/SLC39A6/NRIP1/BHLHE40/MYBL1/CISH/SNX24/ARL3/CCND1/TIAM1/FLNB/MREG/NCOR2/PPIF/TIPARP/CYP26B1/XBP1/THSD4/MYOF/SEMA3B/CHPT1/SLC1A1/IGF1R/ITPK1/PRSS23/KDM4B/SLC1A4/SLC19A2/FARP1/MED24/PEX11A/UNC119/MLPH/ABCA3/SCNN1A/GJA1/PTGES/RAB31/HSPB8/ABAT/MAPT/MICB/OLFM1/DEPTOR/SLC9A3R1/SLC7A2/KRT8/CELSR2/WWC1/KCNK5/MYBBP1A/CELSR1/FDFT1/AMFR/ABHD2/RBBP8/KRT19/BCL2/ISG20L2/SLC22A5/SLC27A2/SVIL/ABLIM1	103
HALLMARK_ESTROGEN_RESPONSE_LATE	HALLMARK_ESTROGEN_RESPONSE_LATE	86/1485	200/12175	3.37804e-28	4.4928e-26	3.73363e-26	PDZK1/TFF1/RAPGEFL1/PGR/EGR3/SLC7A5/SERPINA5/IGFBP4/AREG/RET/TPBG/TPD52L1/GLA/SGK1/CXCL12/TFAP2C/JAK2/HR/SERPINA1/SIAH2/TFF3/FKBP4/MYB/JAK1/IL6ST/FAM102A/ANXA9/ADD3/FGFR3/NAB2/NRIP1/PTGER3/CISH/ARL3/CCND1/TIAM1/FLNB/NCOR2/PPIF/CYP26B1/XBP1/MYOF/CDC6/PLAC1/SEMA3B/CHPT1/ITPK1/RABEP1/PRSS23/GALE/SLC1A4/SORD/LARGE1/DCXR/FARP1/TSPAN13/PRKAR2B/DNAJC1/ABCA3/ST6GALNAC2/SCNN1A/ID2/PTGES/RAB31/CYP4F11/HSPB8/SCUBE2/MAPT/MICB/OLFM1/SLC9A3R1/CELSR2/CHST8/KCNK5/FDFT1/AMFR/ABHD2/RBBP8/PDCD4/KRT19/BCL2/PRLR/SLC22A5/IDH2/DLG5/SLC27A2	86
HALLMARK_MYC_TARGETS_V1	HALLMARK_MYC_TARGETS_V1	82/1485	200/12175	3.08618e-25	2.73642e-23	2.27403e-23	MYC/NME1/CTPS1/NOLC1/NOP56/SRM/HSPD1/RANBP1/DDX21/NHP2/CCT2/CCT5/FBL/PSMD3/MCM2/HDDC2/SNRPD1/EIF1AX/CCT7/SRPK1/RAN/SNRPD3/NPM1/RNPS1/KPNB1/CSTF2/DUT/LSM2/TRIM28/SRSF7/UBA2/VDAC1/SSB/TRA2B/H2AFZ/CBX3/SF3B3/XRCC6/HDAC2/ILF2/SRSF2/XPO1/HNRNPD/HNRNPR/SYNCRIP/EIF4H/HDGF/KPNA2/PSMD8/DDX18/PSMD1/SMARCC1/APEX1/ERH/RPS3/SRSF3/YWHAQ/HNRNPA2B1/PSMA4/SF3A1/YWHAE/HNRNPC/C1QBP/RRP9/POLD2/ABCE1/RUVBL2/EIF3B/IARS/PSMA7/PA2G4/TCP1/CCT3/CCT4/PSMC4/SNRPA1/RSL1D1/PTGES3/AP3S1/NDUFAB1/SET/PABPC4	82
HALLMARK_E2F_TARGETS	HALLMARK_E2F_TARGETS	60/1485	200/12175	1.16263e-11	7.73148e-10	6.42506e-10	MYC/NME1/CTPS1/LYAR/NOLC1/CDC25A/NOP56/DSCC1/DIAPH3/RANBP1/TIPIN/CSE1L/PAICS/E2F8/SPC25/RFC3/MCM2/CENPM/JPT1/CHEK2/AURKB/MCM3/PRKDC/RAN/MSH2/DUT/SSRP1/NUP107/ILF3/PRPS1/TRA2B/H2AFZ/SPAG5/BRCA1/XRCC6/ANP32E/STMN1/NUP205/SRSF2/XPO1/HNRNPD/SPC24/CNOT9/SYNCRIP/CDK1/KPNA2/BIRC5/SMC1A/SMC3/CDKN1B/CDKN1A/POLD2/UBE2S/POLE4/PA2G4/POP7/TFRC/NUP153/KIF22/ING3	60
RAF_UP.V1_DN	RAF_UP.V1_DN	58/1485	194/12175	2.99428e-11	1.59296e-09	1.32379e-09	PDZK1/TFF1/PGR/GREB1/GFRA1/EGR3/STC2/RASGRP1/IGFBP4/ELOVL2/PMAIP1/JAK2/TFF3/MYB/LRIG1/TGIF2/TTC39A/IGFBP5/MYBL1/ARL3/CCND1/FAM216A/SLC1A1/IGF1R/PALLD/SLC19A2/AK4/KDM6A/PLS1/EPB41L2/GHR/SELENBP1/ID2/ID1/NEDD4L/SYTL2/TM4SF1/HSPB8/ABAT/SCUBE2/MICB/SLC7A2/CELSR2/IRS1/PDCD4/BCL2/VAV3/BAG3/IFT57/GAPVD1/DLG5/ARNT2/KIAA1324/TRPS1/ALCAM/PLK2/ABLIM1/SIDT1	58
CSR_LATE_UP.V1_UP	CSR_LATE_UP.V1_UP	49/1485	166/12175	1.65386e-09	7.33213e-08	6.09318e-08	CXCL12/CTPS1/LYAR/SRM/C19ORF48/FAM216A/CDC6/FARSA/POLR3K/NOC2L/NUDC/PAICS/IMP4/FEN1/JPT1/CHEK2/MCM3/CLSPN/CBFB/SHCBP1/NUP88/UMPS/PDCL3/TSPAN13/ILF2/ZWINT/CDK1/CCDC34/ZWILCH/BIRC5/CASP2/WSB2/TPM2/SAMD11/EIF5A/DNAJB11/PRMT5/PSMC3/EIF3B/UTP18/PA2G4/MTHFD1/SNRPA1/FARSB/KIF22/MT2A/CDH2/IGFBP3/VEGFC	49
HALLMARK_MTORC1_SIGNALING	HALLMARK_MTORC1_SIGNALING	55/1485	200/12175	2.97344e-09	1.12991e-07	9.38981e-08	SLC7A5/PLOD2/GLA/SLC2A1/ADD3/IGFBP5/BHLHE40/CORO1A/CDC25A/HSPD1/SLC1A5/XBP1/STIP1/PSMG1/CACYBP/ATP2A2/SLC1A4/MCM2/SORD/GGA2/CCT6A/PSMA3/HSPA4/AK4/NUP205/SSR1/PSMA4/ACTR2/NMT1/TMEM97/GSR/CCNG1/QDPR/ACSL3/CDKN1A/SYTL2/BTG2/SLC9A3R1/HSPA5/SDF2L1/CALR/HSP90B1/RRP9/GPI/PSMC4/ABCF2/SLC6A6/INSIG1/TFRC/HSPA9/PSMD12/PSMC2/WARS/EGLN3/DAPP1	55
HALLMARK_MYC_TARGETS_V2	HALLMARK_MYC_TARGETS_V2	25/1485	58/12175	3.67408e-09	1.22163e-07	1.01521e-07	MYC/RCL1/UTP20/NOLC1/MRTO4/NOP56/SRM/HSPD1/BYSL/SLC19A1/GRWD1/FARSA/TCOF1/WDR43/IMP4/SORD/NPM1/CBX3/DDX18/TMEM97/MYBBP1A/EXOSC5/RRP9/PES1/PA2G4	25
ERBB2_UP.V1_DN	ERBB2_UP.V1_DN	50/1485	197/12175	2.46905e-07	7.2974e-06	6.06432e-06	PDZK1/GREB1/GFRA1/EGR3/RASGRP1/MYC/PMAIP1/JAK2/MYB/LRIG1/FHL2/TTC39A/ADD3/NRIP1/MYBL1/HSPA13/TIAM1/FLNB/PAK1IP1/ARMT1/CYP26B1/FAM216A/IGF1R/WDR43/NOL8/RIF1/NCAPG/MSH2/SSB/PRKAR2B/RPAP3/NRCAM/ZBTB11/SMC3/LAMB1/ID2/TM4SF1/RAB31/HSPB8/SLC7A2/IRS1/RBBP8/BCL2/GNL2/RPRD1A/IFT57/ZNF84/ITPRID2/ABLIM1/ARHGAP29	50
HALLMARK_G2M_CHECKPOINT	HALLMARK_G2M_CHECKPOINT	48/1485	200/12175	2.42002e-06	6.43724e-05	5.34951e-05	SLC7A5/MYC/CCND1/NOLC1/CDC25A/NCL/CDC6/SLC7A1/E2F1/MCM2/SNRPD1/JPT1/AURKB/MCM3/EXO1/KPNB1/ILF3/TRA2B/H2AFZ/UCK2/RBM14/STMN1/SRSF2/XPO1/HNRNPD/SYNCRIP/CDK1/KPNA2/BIRC5/SMARCC1/CASP8AP2/SMC1A/SFPQ/SRSF10/NUP98/PRPF4B/CDKN1B/ABL1/SLC38A1/FOXN3/SMAD3/DKC1/E2F2/PRMT5/HSPA8/UBE2S/KIF22/MT2A	48
HALLMARK_UV_RESPONSE_DN	HALLMARK_UV_RESPONSE_DN	36/1485	144/12175	1.65464e-05	0.000400122	0.000332511	MYC/FHL2/ADD3/IGFBP5/BHLHE40/PRKCE/RUNX1/SLC7A1/IGF1R/BMPR1A/PRKAR2B/DDAH1/SRI/CDKN1B/NFIB/ANXA4/MGLL/BCKDHB/ATP2B1/NR3C1/LAMC1/ERBB2/F3/ID1/SMAD3/PRKCA/ATXN1/GJA1/IRS1/DAB2/LTBP1/INSIG1/MAGI2/ICA1/LPAR1/KCNMA1	36
CSR_EARLY_UP.V1_UP	CSR_EARLY_UP.V1_UP	37/1485	153/12175	2.80472e-05	0.000621712	0.000516659	SNAI1/CTPS1/NRIP1/PPIF/PUM3/NCL/DDX21/GTPBP4/PTPN1/DNAJA1/CBFB/ZBTB2/RNPS1/DNTTIP2/ILF2/TDG/TIMM23/PANX1/DSP/THAP12/NET1/SMARCA4/UBE2N/VGLL4/FAM107B/PXN/FZD8/FRMD6/F3/ID3/RRP9/DKC1/YWHAG/GNL2/UTP3/PTPN12/ST3GAL1	37
EGFR_UP.V1_DN	EGFR_UP.V1_DN	44/1485	196/12175	3.72045e-05	0.000761262	0.000632627	PDZK1/PGR/GREB1/GFRA1/EGR3/RASGRP1/ELOVL2/SGK3/MYB/ANXA9/TTC39A/ADD3/NRIP1/ARL3/CYP26B1/SLC1A1/IGF1R/E2F8/TSPAN5/CADM1/BDH1/NUP205/NET1/SH3GLB2/TBL1XR1/EPB41L2/RNF43/ANK3/ID2/ID1/HIST1H2BD/HIST1H2AC/MICB/CELSR2/IRS1/PDCD4/BCL2/LTBP1/ZSCAN18/ITPRID2/TCAF1/SLC27A2/KIAA1324/ABLIM1	44
EGFR_UP.V1_UP	EGFR_UP.V1_UP	43/1485	192/12175	4.81648e-05	0.000915131	0.000760497	A2M/PMAIP1/FGFR3/AOX1/PLAC1/RPS6KA3/COTL1/AGO2/SPTLC2/KRT7/KTN1/CARMIL1/MGLL/ARAP2/JUNB/CBLB/ITGA3/SUSD6/F2RL1/LPP/ARFGAP3/TNFRSF21/DUSP6/HIVEP2/SLCO2A1/ABCC3/ATXN1/GJA1/VAV3/MAP3K5/ARNT2/TNS3/FERMT2/RNF19A/RCAN1/PDE4B/ENPP1/SOCS2/RND1/CEMIP/SAT1/IL1R1/EGLN3	43
CAMP_UP.V1_UP	CAMP_UP.V1_UP	44/1485	200/12175	6.20282e-05	0.00109997	0.0009141	MYC/PMAIP1/NME1/PRMT1/WWP1/SSR3/RUVBL1/SMYD5/GMPPA/POLR3H/DPM2/SRPK1/CCDC124/CEP41/GAS5/AATF/ILF2/DDX23/KIAA0040/CEP250/NDUFS2/AHCYL1/RBCK1/ATP1A1/SIL1/SELENBP1/HSPA5/HSP90B1/HSPBP1/PA2G4/ATP5F1B/HSPA9/MRPL15/SLC35A4/CLPTM1/IVNS1ABP/ATP5F1A/CS/SEC61A1/KANSL1/DIP2B/TMEM8B/MT2A/AKAP6	44
ERBB2_UP.V1_UP	ERBB2_UP.V1_UP	42/1485	190/12175	8.05121e-05	0.00133851	0.00111234	SERPINA1/MSX2/TENT5C/DOCK10/PRPS1/ANXA6/KRT7/SH3GLB2/LAMB2/PTMS/PTPRU/PLPP2/NOTCH3/PGPEP1/BCAM/CAST/ST6GALNAC2/S100A6/PCDH1/TNFRSF21/DUSP6/ZNF467/CAMK2N1/ITGB4/PNRC1/LIMCH1/ABCC3/ATXN1/DAB2/ALDOC/SLC6A6/ARNT2/EPB41L4A/VIPR1/PDE4B/CEMIP/SLC2A10/MIA3/SAT1/KCNMA1/IL1R1/EGLN3	42
HALLMARK_HYPOXIA	HALLMARK_HYPOXIA	43/1485	200/12175	0.000130194	0.00203716	0.00169293	STC2/TPBG/SLC2A1/SIAH2/BHLHE40/IRS2/TIPARP/DPYSL4/LARGE1/AK4/CDKN1B/GAA/ERRFI1/DTNA/FOSL2/KLF7/FBP1/NR3C1/EFNA1/CDKN1A/SELENBP1/F3/NEDD4L/KLHL24/RORA/PRKCA/PNRC1/HSPA5/PGF/NOCT/SLC25A1/ALDOC/GPI/BCL2/SLC6A6/MAP3K1/BTG1/WSB1/MT2A/IGFBP3/TGFB3/EDN2/PPARGC1A	43
LTE2_UP.V1_UP	LTE2_UP.V1_UP	39/1485	188/12175	0.00055801	0.00824614	0.00685275	SERPINA1/RLN2/IGFBP5/TENT5C/AOX1/RMND1/PSTPIP2/SORD/PRPS1/DPYSL2/ANXA6/SPTLC2/NUMB/ACOX1/PLPP2/APPL2/EPN3/CYFIP2/ORAI3/RIN2/PNRC1/ABCC3/ADORA1/DAB2/EPB41L1/ALDH3B2/EPS8L1/NIPSNAP2/MAP3K5/TNS3/FERMT2/KIF13B/BTG1/RCAN1/CEMIP/SLC2A10/NUDT4/IL1R1/SYT17	39
HALLMARK_UNFOLDED_PROTEIN_RESPONSE	HALLMARK_UNFOLDED_PROTEIN_RESPONSE	26/1485	113/12175	0.000930683	0.0130296	0.0108279	SLC7A5/STC2/NOLC1/NOP56/XBP1/EXOSC2/NHP2/DDX10/SLC1A4/HYOU1/NPM1/SPCS3/KHSRP/DNAJA4/FUS/SSR1/HSPA5/CALR/HSP90B1/EXOSC5/RRP9/PDIA6/DKC1/IARS/HSPA9/BAG3	26
MEK_UP.V1_UP	MEK_UP.V1_UP	38/1485	196/12175	0.00239097	0.0316749	0.0263227	FGFR3/MAN1A1/CORO1A/COTL1/STRN4/SPTLC2/KRT7/NUMB/SH3GLB2/PTMS/L1CAM/PTPRU/CBLB/BCAM/F2RL1/ANOS1/ST6GALNAC2/S100A6/LAMC1/PCDH1/TNFRSF21/CAMK2N1/ITGB4/CLDN9/LIMCH1/ABCC3/ATXN1/RAI14/SLC6A6/AGAP1/TNS3/FERMT2/OTULINL/CEMIP/SLC2A10/PDK4/EGLN3/SIX2	38
E2F1_UP.V1_UP	E2F1_UP.V1_UP	37/1485	190/12175	0.00250065	0.0316749	0.0263227	CDK5R1/NOLC1/NOP56/MCM10/GRWD1/SLC7A1/KPNA3/E2F8/PIP4K2A/DNAJC2/FEN1/AURKB/CHAF1B/RRP1B/CSTF2/PARP1/DDX46/WDHD1/ELAVL1/AGO2/TAF6/UCK2/DDB1/LARP4B/ADCY6/ERMP1/PTPRU/TPM2/PITPNM1/SLC9A3R1/NOCT/HSPBP1/BCL2/USP10/IVNS1ABP/SLC35E1/SOCS2	37
P53_DN.V1_UP	P53_DN.V1_UP	37/1485	193/12175	0.00330099	0.039912	0.0331678	AREG/TPBG/PLCE1/LRIG1/FHL2/SNHG3/MYOF/RNF11/DSP/SUN1/LAMB2/RBP1/PPL/SMAD6/CD24/MISP/FOXN3/SCNN1A/F3/NEBL/ITGB4/GLUL/KRT19/LTBP1/ELF4/PPARD/ZNF160/MAP3K5/CORO2A/SLC16A2/TJP2/VIPR1/KLF5/NR2F1/CEMIP/MYCL/CNR1	37
MEK_UP.V1_DN	MEK_UP.V1_DN	37/1485	194/12175	0.00361243	0.0417786	0.034719	PDZK1/PGR/GREB1/GFRA1/EGR3/RASGRP1/MYC/JAK2/MYB/LRIG1/ANXA9/TTC39A/NRIP1/MYBL1/ARMCX3/CYP26B1/RMND1/IGF1R/USP18/NOL8/PRKAR2B/SMPDL3A/RNF43/ID2/TM4SF1/BLNK/HIST1H2AC/HSPB8/PDCD4/BCL2/GNL2/RPRD1A/IFT57/ZNF84/ITPRID2/KIAA1324/ABLIM1	37
ESC_J1_UP_LATE.V1_UP	ESC_J1_UP_LATE.V1_UP	36/1485	189/12175	0.00414872	0.0451266	0.0375013	SNAI1/IGFBP4/GATA4/TFF3/ARHGEF28/FHL2/IRS2/FARP1/DSP/PLXNB2/KRT7/GPRC5C/APP/PCBD1/NEU1/ARAP2/FUT8/MYO6/CD55/LMBRD1/LAMB1/PCDH1/EFNA1/ID2/MYO7A/F3/SLCO2A1/PEG3/DAB2/GADD45B/KRT19/MORC4/TPCN1/C1ORF210/SLC22A23/FXYD3	36
RB_DN.V1_UP	RB_DN.V1_UP	28/1485	138/12175	0.00438455	0.0451266	0.0375013	MYC/HEY2/ARTN/PRKCE/FAM216A/TIPIN/SULF2/RFC3/COPRS/DCXR/MSH6/STMN1/CCDC88C/SLC35B2/BAZ1B/PLXNB2/SNAP25/PLEKHA6/ARHGEF40/BBC3/FBP1/ID1/MANSC1/GRB7/BTG2/VPS16/POLD4/PLA2G6	28
E2F1_UP.V1_DN	E2F1_UP.V1_DN	36/1485	190/12175	0.00453398	0.0451266	0.0375013	SNAI1/GFRA1/MYC/SGK1/LRIG1/IL6ST/XBP1/SLC1A1/ANXA4/ACOX1/CIRBP/IFT20/TANK/STAT3/ZC3H12A/ITPR2/PPP3CA/GHR/KMT2E/SYNPO/F3/CREBRF/LIMA1/DAB2/BAG3/TRAF3IP2/WDR26/KLF3/POLD4/SEMA4B/PLK2/STOM/ABLIM1/ERBB3/TGFB3/IL1R1	36
SIRNA_EIF4GI_UP	SIRNA_EIF4GI_UP	21/1485	95/12175	0.00458052	0.0451266	0.0375013	HSPD1/RMND1/CSE1L/LAP3/CSDE1/ATP1A1/ZFP36L2/BTG2/TXNIP/LRPAP1/CCT4/ESYT1/INTS13/DRG1/PDHA1/ATP5F1A/TRAF3IP2/CORO1B/PTPN13/MIA3/FXYD3	21
HALLMARK_XENOBIOTIC_METABOLISM	HALLMARK_XENOBIOTIC_METABOLISM	37/1485	200/12175	0.00605673	0.0575389	0.0478163	IGFBP4/MAN1A1/AOX1/SLC1A5/ESR1/SSR3/ATP2A2/DCXR/GSTO1/NMT1/TMEM97/GSR/ACOX1/COMT/DHRS1/ACP2/FBP1/PINK1/TMEM176B/ID2/CYFIP2/ABCC3/PTGES/MTHFD1/PTGES3/SLC6A6/MPP2/PPARD/CROT/SLC35D1/ENTPD5/GSTM4/MT2A/RAP1GAP/GABARAPL1/PDK4/IL1R1	37
HALLMARK_PEROXISOME	HALLMARK_PEROXISOME	22/1485	104/12175	0.00653438	0.059936	0.0498083	CTPS1/SLC25A17/CADM1/MSH2/PEX11A/SEMA3C/SLC35B2/SMARCC1/PEX6/CRABP2/ACOX1/GSTK1/MVP/ABCC5/ATXN1/ABCD3/CLN8/IDH2/CDK7/SCP2/SLC27A2/HMGCL	22
TBK1.DF_DN	TBK1.DF_DN	49/1485	286/12175	0.00834896	0.0740274	0.0615186	PMAIP1/AMMECR1/NRIP1/CCND1/TCOF1/RMND1/TSPAN5/CBFB/RIF1/MSH2/BDH1/PDHX/C12ORF43/VRK1/RPAP3/ZWINT/SEMA3C/ESF1/YTHDF2/DCAF16/ADCY6/PANK3/NME6/PCBD1/KTN1/PLEKHA2/BMPR2/IRF2/MFSD6/KLF7/SUSD6/MYO6/ERAP1/ATP2B1/CAMK2N1/CDK6/COL4A5/GJA1/PTGES/RAI14/POLR3B/SLC22A5/PLPBP/SMURF2/ZKSCAN1/TCAF1/GALNT7/STOM/KLF5	49
HALLMARK_UV_RESPONSE_UP	HALLMARK_UV_RESPONSE_UP	30/1485	158/12175	0.00874732	0.0750577	0.0623748	RASGRP1/RET/FKBP4/IL6ST/MSX1/HSPA13/PPIF/STIP1/DDX21/NKX2-5/FEN1/ARRB2/GRPEL1/DNAJA1/AGO2/PARP2/STARD3/FURIN/JUNB/CTSV/PRKCD/CYB5R1/CDKN2B/BTG2/OLFM1/PPAT/PSMC3/TFRC/BTG1/PPT1	30
SA_G2_AND_M_PHASES	SA_G2_AND_M_PHASES	4/1485	8/12175	0.0102786	0.0809479	0.0672697	CDC25A/CDK1/CDKN1A/CDK7	4
HALLMARK_P53_PATHWAY	HALLMARK_P53_PATHWAY	36/1485	200/12175	0.0103467	0.0809479	0.0672697	TPD52L1/OSGIN1/CDK5R1/PVT1/AEN/WWP1/SLC19A2/DCXR/NOL8/PITPNC1/DNTTIP2/PLXNB2/APP/CCNG1/PHLDA3/ABCC5/CDKN1A/FUCA1/MXD4/CYFIP2/ITGB4/TM4SF1/CDKN2B/BTG2/TXNIP/ABAT/CTSD/RPL36/SEC61A1/SLC35D1/KIF13B/ZFP36L1/PLK2/BTG1/STOM/SAT1	36
HALLMARK_TNFA_SIGNALING_VIA_NFKB	HALLMARK_TNFA_SIGNALING_VIA_NFKB	36/1485	200/12175	0.0103467	0.0809479	0.0672697	EGR3/AREG/MYC/SGK1/IL6ST/BHLHE40/IRS2/CCND1/TIPARP/PANX1/TANK/ZC3H12A/JUNB/FOSL2/F2RL1/ATP2B1/EFNA1/CDKN1A/ID2/F3/SMAD3/LITAF/PNRC1/KLF9/BTG2/ABCA1/EHD1/GADD45B/TNFAIP2/PLK2/BTG1/SERPINB8/TRIB1/RCAN1/PDE4B/SAT1	36
RAF_UP.V1_UP	RAF_UP.V1_UP	35/1485	194/12175	0.0109637	0.081719	0.0679105	HEG1/NAV2/MAN1A1/MSX2/CORO1A/COTL1/PRPS1/ACOX1/PTMS/L1CAM/OPTN/TBC1D2B/MTMR11/CAST/ERAP1/LAMC1/TNFRSF21/GPR37/ARHGEF3/CAMK2N1/KAT2B/BLNK/ABCC3/SERPINI1/MORC4/TLE2/MAP3K5/FERMT2/TBC1D2/RCAN1/GAREM1/TSPAN12/SOCS2/MYCL/SAT1	35
MYC_UP.V1_UP	MYC_UP.V1_UP	33/1485	181/12175	0.0113628	0.081719	0.0679105	METTL1/CD3EAP/PIM2/WDR4/MRTO4/PUS7/C19ORF48/TRMT1/FAM216A/SLC19A1/LHX6/DDX10/WDR43/SMYD5/SORD/NLE1/CCDC124/ESF1/TMEM97/CAPS/SHISA9/EXOSC5/RRP9/QSOX2/ISOC2/PES1/UBIAD1/FARSB/PUS7L/AGPAT3/DGKD/SLC27A2/HLF	33
HALLMARK_TGF_BETA_SIGNALING	HALLMARK_TGF_BETA_SIGNALING	13/1485	54/12175	0.0113669	0.081719	0.0679105	NCOR2/BMPR1A/FURIN/BMPR2/APC/JUNB/SMAD6/ID2/ID1/SMAD3/ID3/RAB31/SMURF2	13
LTE2_UP.V1_DN	LTE2_UP.V1_DN	35/1485	195/12175	0.0118427	0.0828988	0.068891	PDZK1/GREB1/GFRA1/EGR3/STC2/ELOVL2/PMAIP1/JAK2/FHL2/ADD3/NAV2/AMMECR1/NRIP1/HSPA13/NCOR2/SLC1A1/IGF1R/RPS6KA3/PRSS23/USP18/RIF1/PRKAR2B/DTNA/EPB41L2/ID1/SYTL2/TM4SF1/HIST1H2AC/PTGES/RAB31/MICB/BCL2/ZNF84/ELF4/SVIL	35
TGFB_UP.V1_UP	TGFB_UP.V1_UP	34/1485	189/12175	0.012555	0.0856317	0.0711621	SNAI1/SGK1/WNT4/SEC14L2/BHLHE40/CD3EAP/NCOR2/CYP26B1/TBPL1/RGS12/RGS11/TBC1D2B/BMPR2/SOCS6/JUNB/TBX3/NFATC4/KLF7/SMAD6/F2RL1/ADAM22/MISP/TFEB/ID3/CDKN2B/SLCO2A1/IRS1/GADD45B/PPARD/SMURF2/CCDC93/FERMT2/ZFP36L1/TRIB1	34
SIG_PIP3_SIGNALING_IN_CARDIAC_MYOCTES	SIG_PIP3_SIGNALING_IN_CARDIAC_MYOCTES	15/1485	67/12175	0.0135151	0.0898754	0.0746887	MYC/IRS2/NOLC1/PREX1/RPS6KA3/PTPN1/GSK3A/YWHAQ/YWHAE/CDKN1B/PAK2/SOS2/IRS1/YWHAG/CYTH3	15
HALLMARK_ANDROGEN_RESPONSE	HALLMARK_ANDROGEN_RESPONSE	20/1485	100/12175	0.0169165	0.108562	0.0902181	SGK1/CCND1/RPS6KA3/SORD/XRCC5/SPCS3/XRCC6/GSR/SLC38A2/ACSL3/PTK2B/CDK6/KRT8/ABHD2/KRT19/PA2G4/INSIG1/ACTN1/SPDEF/SAT1	20
HALLMARK_HEME_METABOLISM	HALLMARK_HEME_METABOLISM	35/1485	200/12175	0.0171414	0.108562	0.0902181	SLC2A1/KDM7A/RCL1/TENT5C/TMCC2/TSPAN5/RAD23A/HDGF/XPO7/MKRN1/KHNYN/PIGQ/CLCN3/ATG4A/OPTN/PPP2R5B/MGST3/IGSF3/BCAM/LRP10/YPEL5/CAST/NR3C1/SELENBP1/KAT2B/BTG2/CTSB/E2F2/TFRC/UBAC1/GAPVD1/KLF3/RNF19A/RAP1GAP/NUDT4	35
HALLMARK_HEDGEHOG_SIGNALING	HALLMARK_HEDGEHOG_SIGNALING	9/1485	36/12175	0.0257486	0.15577	0.129449	HEY2/CDK5R1/DPYSL2/NRCAM/L1CAM/CDK6/CELSR1/OPHN1/SLIT1	9
HALLMARK_MITOTIC_SPINDLE	HALLMARK_MITOTIC_SPINDLE	34/1485	199/12175	0.0257665	0.15577	0.129449	CCDC88A/TIAM1/FLNB/PREX1/PALLD/ALMS1/FARP1/CEP131/CDK1/BIRC5/SMC1A/NET1/CEP250/CKAP5/SMC3/YWHAE/RAB3GAP1/TLK1/ABL1/APC/EPB41L2/PXN/SYNPO/WASL/ARHGEF3/SEPT9/OPHN1/LRPPRC/ARF6/TBCD/KIF22/ABI1/RICTOR/ARHGAP29	34
HALLMARK_WNT_BETA_CATENIN_SIGNALING	HALLMARK_WNT_BETA_CATENIN_SIGNALING	10/1485	42/12175	0.0267133	0.157905	0.131223	MYC/HEY2/LEF1/HDAC11/NCOR2/HDAC2/SKP2/NUMB/FZD8/PPARD	10
HALLMARK_MYOGENESIS	HALLMARK_MYOGENESIS	34/1485	200/12175	0.0275331	0.159213	0.13231	STC2/TPD52L1/ANKRD2/NAV2/BHLHE40/TPM3/LARGE1/SPEG/PLXNB2/APP/GAA/TPM2/DTNA/MEF2D/EPHB3/CDKN1A/SPARC/ITGB4/CTF1/KCNH1/HSPB8/ITGB5/GADD45B/DMPK/SORBS3/SPDEF/MEF2A/FOXO4/SVIL/VIPR1/KLF5/ABLIM1/ERBB3/IGFBP3	34
SA_G1_AND_S_PHASES	SA_G1_AND_S_PHASES	5/1485	15/12175	0.0281572	0.159358	0.13243	CCND1/E2F1/CDKN1B/CDKN1A/E2F2	5
NRL_DN.V1_UP	NRL_DN.V1_UP	25/1485	139/12175	0.0292456	0.16207	0.134684	SEC14L2/TFF3/STARD10/IGFBP5/REEP6/EBPL/CALU/HIC2/STK35/GNB1/IRF6/PLEKHA2/PLPP2/STK17B/ZFP36L2/GRIP1/SAMD11/PLEKHF2/SHISA2/DIRAS1/TNFAIP2/GALNT7/ST3GAL1/GALNT10/EDN2	25
CSR_EARLY_UP.V1_DN	CSR_EARLY_UP.V1_DN	23/1485	126/12175	0.030403	0.165045	0.137157	GFRA1/STC2/TENT5C/SKP2/FBXO38/CDKN1B/PEX6/CIRBP/ZNF585B/ING4/BBC3/PRRT2/KIAA1147/ARRDC3/HBP1/ACBD4/ZNF467/TXNIP/ALDH3B2/TRIM56/STAT2/BRD8/NATD1	23
ESC_V6.5_UP_LATE.V1_UP	ESC_V6.5_UP_LATE.V1_UP	32/1485	188/12175	0.0312644	0.166327	0.138222	PKDCC/PLOD2/GATA4/FGFRL1/MSX2/DCXR/FARP1/PLXNB2/KRT7/GPRC5C/APP/MYLIP/CASTOR3/FAM107B/FBXL20/MYO6/SIL1/CD55/SMIM14/LMBRD1/ARFGAP3/FZD8/EFNA1/PDZRN3/DAB2/KIAA0930/ARHGEF16/SLC22A23/PTPN13/CDH2/SH3RF1/EGLN3	32
AKT_UP.V1_UP	AKT_UP.V1_UP	29/1485	170/12175	0.0378861	0.193062	0.160439	SLC2A1/SYT8/NKAIN1/SEC14L2/CARD19/JPT1/FXR2/AK4/HIC2/COMTD1/MAL2/NEU1/SGPL1/SOCS6/TOM1L1/CD55/CDKN2B/KCNK5/FDFT1/ALDOC/SEPT9/SLC6A6/TFRC/MAN2B2/PLK2/VILL/PSCA/IL1R1/SYT17	29
MTOR_UP.N4.V1_DN	MTOR_UP.N4.V1_DN	31/1485	184/12175	0.0380053	0.193062	0.160439	CEP135/DPY19L2P2/DCAF16/TRIOBP/GALNT6/TMEM80/DMXL1/TPM2/ING4/YPEL5/SOS2/ECHDC2/ERAP1/FBXL4/HBP1/KIAA0355/MXD4/CAMK2N1/KAT2B/PNRC1/BTG2/HIST1H2AC/TXNIP/PDCD4/MEPCE/GALNT7/CLK1/SENP7/SLC35D1/DACH1/SPRY1	31
SIG_IL4RECEPTOR_IN_B_LYPHOCYTES	SIG_IL4RECEPTOR_IN_B_LYPHOCYTES	7/1485	27/12175	0.0390013	0.193062	0.160439	JAK1/IRS2/GSK3A/SOS2/IRS1/PIK3R1/BCL2	7
WNT_SIGNALING	WNT_SIGNALING	17/1485	89/12175	0.039193	0.193062	0.160439	MYC/WNT4/LEF1/CCND1/DIXDC1/GSK3A/WNT7B/LRP6/APC/FZD8/WNT9A/FZD7/SLC9A3R1/KREMEN1/CSNK1A1/TLE2/BCL9	17
SIG_INSULIN_RECEPTOR_PATHWAY_IN_CARDIAC_MYOCYTES	SIG_INSULIN_RECEPTOR_PATHWAY_IN_CARDIAC_MYOCYTES	11/1485	51/12175	0.0407451	0.197058	0.16376	IRS2/RPS6KA3/PTPN1/GSK3A/YWHAQ/YWHAE/SOS2/IRS1/PIK3R1/YWHAG/CYTH3	11
HALLMARK_ADIPOGENESIS	HALLMARK_ADIPOGENESIS	33/1485	200/12175	0.0428674	0.20362	0.169213	PTGER3/SLC1A5/REEP6/SLC19A1/GRPEL1/GPAM/DLAT/RNF11/NMT1/ADCY6/ACOX1/TANK/QDPR/MGLL/MGST3/ACADS/ABCA1/HSPB8/SLC25A1/COQ3/GPX4/PDCD4/YWHAG/ESYT1/MRPL15/NDUFAB1/CS/AIFM1/RTN3/AGPAT3/CMBL/SCP2/STOM	33
MEL18_DN.V1_DN	MEL18_DN.V1_DN	25/1485	147/12175	0.0525971	0.245453	0.203978	ASIC2/A2M/GPR137B/CRABP2/EEF1A2/STK17B/MVP/SCNN1A/TMEM176B/ID2/FRMD4B/BLNK/STON1/SERPINI1/PEG3/TENT5A/VAV3/BAG3/TCAF1/PCGF2/PDE4B/SOCS2/IL1R1/SYT17/PPARGC1A	25
GCNP_SHH_UP_EARLY.V1_UP	GCNP_SHH_UP_EARLY.V1_UP	28/1485	170/12175	0.0594899	0.272833	0.226731	ELOVL2/MYB/MAN1A1/MCM10/SNAPC2/E2F8/FEN1/AURKB/NUP107/MSH6/FBXO45/INTS7/XPO1/FOXK1/SRSF10/RBBP6/NEK9/ADCY6/IRF6/CD55/NTHL1/TNPO1/KIAA2013/SLC35E1/DARS/HMGCL/FCGRT/OVGP1	28
BCAT_GDS748_UP	BCAT_GDS748_UP	10/1485	48/12175	0.0609667	0.274867	0.228421	MYB/LEF1/MSX2/RUNX1/COTL1/DDAH1/UBE2N/TP53I3/FZD7/BAG3	10
SA_B_CELL_RECEPTOR_COMPLEXES	SA_B_CELL_RECEPTOR_COMPLEXES	6/1485	24/12175	0.063556	0.278544	0.231477	RPS6KA3/ELK1/MAPK8IP3/BLNK/VAV3/MAP3K1	6
SA_REG_CASCADE_OF_CYCLIN_EXPR	SA_REG_CASCADE_OF_CYCLIN_EXPR	4/1485	13/12175	0.0638766	0.278544	0.231477	CCND1/E2F1/CDKN1B/E2F2	4
RB_DN.V1_DN	RB_DN.V1_DN	22/1485	131/12175	0.0735565	0.314865	0.261661	SLC7A5/STC2/FAM102A/BHLHE40/CISH/USP18/PPP2R1B/BCCIP/ANXA6/KRT7/EFL1/FURIN/MVP/F2RL1/SLCO2A1/KRT8/HSPA5/NOCT/CELSR1/COL18A1/LAMTOR3/IGFBP3	22
AKT_UP_MTOR_DN.V1_UP	AKT_UP_MTOR_DN.V1_UP	29/1485	181/12175	0.0745734	0.314865	0.261661	SYT8/SEC14L2/CARD19/PFDN2/FXR2/AK4/HIC2/UBE2R2/FKBP8/SLC44A1/MAL2/NEU1/SGPL1/SOCS6/JUNB/MVP/CD55/CDKN2B/KCNK5/ALDOC/HMCES/SLC6A6/MPP2/MAN2B2/PLK2/VILL/PSCA/IL1R1/SYT17	29
PDGF_UP.V1_UP	PDGF_UP.V1_UP	24/1485	146/12175	0.0778168	0.323426	0.268775	EGR3/SLC7A5/AREG/ELOVL2/TGIF2/NAB2/CDC25A/CDC6/DIXDC1/SNRPD3/PEX11A/ZBTB24/RNF4/PANX1/NEU3/KDM6A/CDKN1A/CDK6/SERPINI1/PSMC3/LRPAP1/UTP3/PPP1R37/TJP2	24
HALLMARK_PI3K_AKT_MTOR_SIGNALING	HALLMARK_PI3K_AKT_MTOR_SIGNALING	18/1485	105/12175	0.0842854	0.331949	0.275858	SLC2A1/TIAM1/E2F1/RPS6KA3/PPP2R1B/CDK1/UBE2N/ACTR2/CDKN1B/ITPR2/CDKN1A/CALR/HSP90B1/VAV3/MAPKAP1/PTPN11/STAT2/DAPP1	18
CYCLIN_D1_UP.V1_DN	CYCLIN_D1_UP.V1_DN	30/1485	191/12175	0.0866514	0.331949	0.275858	GATA4/TPM3/NKX2-5/AMBP/SYT1/FXR2/UMPS/ASNA1/ILF3/HDAC2/KIAA0040/CASP2/SPTLC2/SMPD1/TPM2/MYL5/ITGA3/BBC3/PLA2G2A/LAMB1/ANK3/KLF9/GUCY1A2/NTHL1/PIK3R1/TXLNA/CUL7/ZNF266/BTG1/AKAP6	30
E2F3_UP.V1_UP	E2F3_UP.V1_UP	30/1485	191/12175	0.0866514	0.331949	0.275858	RASGRP1/HEY2/ZNF703/TIFA/MYB/FGFR3/CDK5R1/MBOAT1/LEF1/BRI3BP/TIAM1/SYN1/SEPT3/TSPAN5/SNRNP25/FEN1/DDAH1/TMEM97/EEF1A2/SMAD6/SLC30A4/SAMD11/FAM78A/WNT9A/MICB/RTN4RL1/TLE2/SLC27A2/CDK19/NR2F1	30
SINGH_KRAS_DEPENDENCY_SIGNATURE_	SINGH_KRAS_DEPENDENCY_SIGNATURE_	5/1485	20/12175	0.0872826	0.331949	0.275858	AREG/C6ORF141/PRSS22/SEMA4B/DAPP1	5
CSR_LATE_UP.V1_DN	CSR_LATE_UP.V1_DN	24/1485	148/12175	0.0878628	0.331949	0.275858	GFRA1/MAMLD1/LRIG1/MAN1A1/IRS2/ERMP1/L1CAM/TBC1D2B/MOB3C/PRRT2/KIAA1147/MXD4/BTG2/TRERF1/PGF/FDFT1/MRGPRF/SLC25A1/KIAA0930/INSIG1/CMBL/DYRK1B/PYROXD2/GLI3	24
TBK1.DF_UP	TBK1.DF_UP	43/1485	287/12175	0.0882788	0.331949	0.275858	RLN2/SLC39A6/MYBL1/CORO1A/SNX24/MREG/SLC39A4/RUNX1/IGF1R/ITPK1/TBPL1/PRPF4B/ANXA6/CRABP2/TNFAIP1/TP53I3/OSBPL2/MGLL/PLPP2/ZC3H12A/IGSF3/MINDY2/GOLPH3L/EFNA1/PLEKHF2/KIAA0355/RIN2/SACS/DAB2/USP10/IFT57/TRAM2/RHOBTB1/TNFAIP2/PAQR3/TNS3/FERMT2/BTG1/CYBRD1/SLC2A10/NUDT4/GALNT10/IL1R1	43
RB_P130_DN.V1_DN	RB_P130_DN.V1_DN	23/1485	141/12175	0.088603	0.331949	0.275858	SLC2A1/CXCL12/NCL/EBPL/ARHGAP24/USP18/DDX46/ZMPSTE24/GAS5/ESF1/DDX3X/DSP/CSDE1/DNAJC1/SMIM14/ERAP1/SLC35F6/CTSB/DNAJC7/TXLNG/DDX1/WDR26/TMEM123	23
BCAT_GDS748_DN	BCAT_GDS748_DN	9/1485	45/12175	0.0903605	0.333832	0.277423	MYBL1/BMPR1A/SKP2/LAP3/VPS13B/CELSR1/TENT5A/CNPY3/PDHA1	9
MTOR_UP.V1_UP	MTOR_UP.V1_UP	27/1485	171/12175	0.0951342	0.344377	0.286186	SLC2A1/NKAIN1/MSX2/TIPIN/USP18/JPT1/BDH1/AK4/STMN1/NEIL3/CDK1/DDX3X/TMEM97/COMTD1/PAFAH2/RGS11/NIPSNAP3A/H6PD/PRKCA/CDKN2B/CCDC86/FDFT1/ALDOC/SEPT9/MTHFD1/TFRC/CMBL	27
VEGF_A_UP.V1_DN	VEGF_A_UP.V1_DN	30/1485	193/12175	0.0960318	0.344377	0.286186	ATP8B3/PUM3/DDX21/NOC2L/CSE1L/RAP1A/NUP155/POP1/IPO5/EXO1/RIF1/VRK1/SPAG5/CEP131/BIRC5/OSTF1/PAPOLA/SPTLC2/AASS/GPR37/KLF9/SLC7A2/SACS/CCDC86/KIF22/DLEU1/ARHGAP29/NR2F1/VEGFC/SAT1	30
EIF4E_DN	EIF4E_DN	17/1485	100/12175	0.0970987	0.344377	0.286186	COL4A3BP/IQGAP1/CD55/VPS13C/FAM160B1/FUCA1/FRMD4B/NEDD4L/UPF2/MAP3K5/DIP2B/WASHC5/SORT1/LRBA/SVIL/SH3YL1/PDK4	17
HALLMARK_DNA_REPAIR	HALLMARK_DNA_REPAIR	24/1485	150/12175	0.098732	0.345562	0.287171	NME1/RFC3/FEN1/DUT/UMPS/POLA1/SSRP1/TAF6/POLR2G/NT5C3A/ZWINT/NELFCD/SF3A3/DDB1/GTF3C5/ADCY6/BCAM/GPX4/POLE4/POLR2F/EDF1/SEC61A1/POLD4/PDE4B	24
BCAT_BILD_ET_AL_DN	BCAT_BILD_ET_AL_DN	9/1485	46/12175	0.100808	0.348247	0.289402	RAP1A/PRKDC/RIF1/FRYL/H2AFY/STARD13/SMURF2/CLK1/ARHGAP29	9
NABA_BASEMENT_MEMBRANES	NABA_BASEMENT_MEMBRANES	8/1485	40/12175	0.106698	0.363867	0.302382	LAMA5/LAMB2/LAMB1/LAMC1/NTNG2/COL4A5/NPNT/COL18A1	8
GCNP_SHH_UP_LATE.V1_DN	GCNP_SHH_UP_LATE.V1_DN	28/1485	182/12175	0.115178	0.387816	0.322285	GLA/SLC2A1/SLC19A1/MRPL3/HYOU1/RBBP6/NACC2/NBEAL2/PTPRU/ZFYVE19/S100A11/PITPNM1/S100A13/GRB7/WWC1/ATAD3A/NTHL1/REX1BD/UBE3C/NECAP2/CCDC71L/POLD4/MEF2A/ENPP1/FCGRT/TGFB3/VEGFC/SAT1	28
IL2_UP.V1_UP	IL2_UP.V1_UP	29/1485	190/12175	0.118833	0.395119	0.328354	EGR3/SLC7A5/TPBG/CXCL12/HEG1/CD3EAP/CISH/PIM2/CDC25A/NCS1/PUS7/SLC1A5/EVPL/PLPP2/MEGF6/JUNB/FOSL2/PRKCD/TNFRSF21/DUSP6/TM4SF1/IRS1/CCDC85B/KCNK5/GADD45B/MFSD12/AATK/TRIB1/SOCS2	29
HALLMARK_APOPTOSIS	HALLMARK_APOPTOSIS	25/1485	161/12175	0.121027	0.397446	0.330288	EGR3/PMAIP1/RARA/LEF1/CCND1/DNAJA1/BRCA1/CASP2/CDKN1B/GSR/APP/DAP/PPP2R5B/CDKN1A/ERBB2/BMF/BTG2/TXNIP/GADD45B/GPX4/PDCD4/PPT1/ERBB3/BIK/SAT1	25
BMI1_DN.V1_DN	BMI1_DN.V1_DN	22/1485	140/12175	0.126809	0.410454	0.341097	SNAI1/MSX2/HS6ST1/COL4A3BP/SUCLG2/PLS1/EEF1A2/MVP/METTL7A/SCNN1A/TMEM176B/SSBP2/STON1/PEG3/PDCD4/VAV3/TRAF3IP2/TRPS1/PDE4B/SOCS2/IL1R1/PPARGC1A	22
CAMP_UP.V1_DN	CAMP_UP.V1_DN	30/1485	199/12175	0.128074	0.410454	0.341097	IGFBP5/PALLD/TSPAN5/DNAJA1/SRSF2/DDAH1/SMARCC1/UBTF/TANC2/TMEM97/MAL2/JARID2/FUT8/FOXN3/PINK1/ATP2B1/MYO15B/ID2/MAP2/RAB31/CAMK2D/PES1/HSPA8/ESYT1/INSIG1/DLG5/CLK1/RERE/ATP9A/ABLIM1	30
HALLMARK_IL2_STAT5_SIGNALING	HALLMARK_IL2_STAT5_SIGNALING	30/1485	200/12175	0.133986	0.422579	0.351174	MYC/LRIG1/BHLHE40/CISH/TIAM1/NCS1/SLC1A5/XBP1/CDC6/IGF1R/UMPS/GSTO1/UCK2/IRF6/ANXA4/FURIN/BMPR2/SMPDL3A/SNX9/TNFRSF21/RORA/HOPX/GADD45B/GPX4/BCL2/SPRED2/ALCAM/ENPP1/SOCS2/GABARAPL1	30
BCAT.100_UP.V1_UP	BCAT.100_UP.V1_UP	9/1485	49/12175	0.136066	0.422579	0.351174	RUNX1/EEF1A2/TBX3/RBP1/DUSP6/ENC1/SERPINI1/IRS1/BIK	9
PRC2_EED_UP.V1_DN	PRC2_EED_UP.V1_DN	29/1485	193/12175	0.136623	0.422579	0.351174	CXCL12/CORO1A/FRS2/MCM10/SEMA3B/EXOSC2/SYN1/HS6ST1/CLPB/MCM2/NUP188/ARRB2/CLSPN/CHAF1B/INKA2/CEP131/ZWILCH/LIN7A/PLXNB3/FOSL2/BBC3/MISP/FZD8/PTK2B/INSIG1/IDH2/MICAL1/UTRN/RNF19A	29
HALLMARK_ANGIOGENESIS	HALLMARK_ANGIOGENESIS	7/1485	36/12175	0.141566	0.429365	0.356813	SERPINA5/MSX1/APP/TNFRSF21/SLCO2A1/LRPAP1/FGFR1	7
ESC_J1_UP_EARLY.V1_DN	ESC_J1_UP_EARLY.V1_DN	27/1485	179/12175	0.142046	0.429365	0.356813	MYC/NAB2/REEP6/SPCS3/BMS1/QSER1/PAFAH2/CIRBP/STAT3/JUNB/LPP/CRYL1/DUSP6/ID1/TFEB/ID3/MAPT/KRT8/KRT19/BAG5/TRPS1/CORO2A/ZFP36L1/SLC16A2/WSB1/IGFBP3/DAPP1	27
GLI1_UP.V1_DN	GLI1_UP.V1_DN	4/1485	17/12175	0.144331	0.431372	0.35848	RUNX1/PPIL1/SEPT9/ESYT1	4
CORDENONSI_YAP_CONSERVED_SIGNATURE	CORDENONSI_YAP_CONSERVED_SIGNATURE	10/1485	57/12175	0.150491	0.444786	0.369628	SGK1/SHCBP1/DUT/STMN1/BIRC5/DDAH1/ASAP1/ITGB5/DAB2/GADD45B	10
CYCLIN_D1_KE_.V1_UP	CYCLIN_D1_KE_.V1_UP	28/1485	188/12175	0.152423	0.445544	0.370258	EGR3/FHL2/ARL3/MGAT5/RUNX1/PPID/PMPCA/SNRPC/MED24/DAP/DTNA/FOSL2/DNASE1/CDKN1A/ID1/CDK6/ATXN1/RAB31/EIF5A/COL18A1/HSPH1/PLOD1/KIF22/DGKD/BCL9/PCGF2/SLC35D1/ABLIM1	28
MTOR_UP.N4.V1_UP	MTOR_UP.N4.V1_UP	29/1485	196/12175	0.155925	0.450826	0.374648	SLC7A5/SSTR2/BHLHE40/ARL3/PAK1IP1/SLC1A5/SLC39A4/PUM3/EBNA1BP2/GALE/CLPB/E2F6/NUP155/PDHX/GPRC5C/PANK3/PLS1/SYNPO/LIMA1/SDF2L1/CCDC86/MAP1A/RRP9/ISOC2/SLC6A6/RBM28/TRAF3IP2/DLEU1/SPRED2	29
HALLMARK_APICAL_SURFACE	HALLMARK_APICAL_SURFACE	8/1485	44/12175	0.16091	0.460237	0.382468	SULF2/BRCA1/APP/SLC34A3/MDGA1/RTN4RL1/GSTM3/TMEM8B	8
ESC_J1_UP_EARLY.V1_UP	ESC_J1_UP_EARLY.V1_UP	27/1485	183/12175	0.169847	0.480631	0.399416	CXCL12/TFF3/ZBTB7C/MYB/FGFRL1/CARD19/KRT7/CDKN1B/CACNB3/EVPL/SIL1/LMBRD1/EPHB3/SCNN1A/TRIB2/DAB2/FAM241B/GADD45B/PIK3R1/MPP2/EDARADD/C1ORF210/ZNF429/TXNDC16/CORO2A/PDK4/FXYD3	27
BCAT_BILD_ET_AL_UP	BCAT_BILD_ET_AL_UP	8/1485	45/12175	0.176164	0.488121	0.405641	ZNF703/CAPS/ST6GALNAC2/CTSD/CALR/IGSF8/SLC27A2/DACH1	8
SIG_CHEMOTAXIS	SIG_CHEMOTAXIS	8/1485	45/12175	0.176164	0.488121	0.405641	GDI2/ACTR2/ARHGAP1/PAK2/ITPR2/WASL/PIK3R1/GDI1	8
HALLMARK_OXIDATIVE_PHOSPHORYLATION	HALLMARK_OXIDATIVE_PHOSPHORYLATION	29/1485	200/12175	0.183946	0.50443	0.419194	MRPS12/PMPCA/TIMM50/GRPEL1/TOMM22/PDHX/TIMM17A/VDAC1/DLAT/PDHB/TIMM10/NDUFS2/MGST3/GPX4/GPI/CYCS/POLR2F/ATP5F1B/LRPPRC/ATP5MC3/HSPA9/MRPL15/NDUFAB1/PDHA1/ATP5F1A/CS/AIFM1/IDH2/PDK4	29
HALLMARK_NOTCH_SIGNALING	HALLMARK_NOTCH_SIGNALING	6/1485	32/12175	0.188239	0.508175	0.422306	CCND1/NOTCH3/TCF7L2/PRKCA/FZD7/PPARD	6
STK33_DN	STK33_DN	39/1485	277/12175	0.189133	0.508175	0.422306	STC2/RASGRP1/RET/TPD52L1/MREG/TENT5C/DPH2/CHPT1/PSTPIP2/C12ORF75/DGKZ/PRKAR2B/VMA21/DDAH1/TANC2/PCBD1/PAWR/PLS1/PPM1H/FAM241A/SYTL1/CAST/VPS13C/OBSL1/CYFIP2/ID3/MANSC1/SHISA2/POLD2/BCL2/POLR3B/MAPKAP1/PCCB/NEO1/ALCAM/KLF5/ABLIM1/ACP6/FBN2	39
PDGF_ERK_DN.V1_DN	PDGF_ERK_DN.V1_DN	22/1485	149/12175	0.198323	0.527538	0.438398	MYC/FAM102A/E2F6/HIC2/CDKN1B/PPP2R5B/IRF2/JUNB/PITPNM1/ZFP36L2/DUSP6/PNRC1/LTBP1/BAG5/ARF6/KDM2A/ARHGEF16/FBXL14/BCL9/BTG1/TRIB1/TMEM131L	22
LEF1_UP.V1_DN	LEF1_UP.V1_DN	27/1485	188/12175	0.208446	0.547815	0.455248	TFF1/PLOD2/CYP26B1/SLC1A1/USP18/DIXDC1/AP1M2/MVP/ACSF2/SMPDL3A/SEC31B/ANK3/SELENBP1/ID1/ID3/TM4SF1/ENC1/MANSC1/LIMCH1/TRAF3IP2/GSTM3/MLLT3/TNS3/ALCAM/VILL/PTPN13/GAREM1	27
MYC_UP.V1_DN	MYC_UP.V1_DN	25/1485	173/12175	0.210065	0.547815	0.455248	HEG1/RAP1A/SYT1/PLEKHA2/MEGF6/CLSTN3/MTMR11/PRRT2/MISP/GPAT3/ARRDC3/PTK2B/ZNF467/WNT9A/HIST1H2AC/DEPP1/TRIM56/PPARD/MICAL1/BCL9/TNFAIP2/TEP1/RNF19A/SLITRK6/IL1R1	25
KRAS.DF.V1_UP	KRAS.DF.V1_UP	27/1485	191/12175	0.2335	0.603019	0.501124	JAK2/CORO1A/PTPRG/E2F8/CLPB/TSPAN5/AURKB/PITPNC1/MED24/DPYSL2/LTBP3/TP53I3/GALNT6/PLPP2/BMPR2/SMYD3/FUT8/MVP/ARHGEF3/TM4SF1/CDKN2B/CCDC85B/ALDOC/CTNNBL1/ATP9A/SLC2A10/VEGFC	27
HALLMARK_GLYCOLYSIS	HALLMARK_GLYCOLYSIS	28/1485	200/12175	0.244761	0.626023	0.520241	STC2/TPBG/PLOD2/ARTN/TFF3/FKBP4/IRS2/POLR3K/GALE/DPYSL4/GMPPA/PRPS1/AK4/MED24/STMN1/CDK1/RBCK1/IL13RA1/FUT8/QSOX1/CLDN9/HSPA5/PLOD1/PKM/PSMC4/BIK/IGFBP3/EGLN3	28
BMI1_DN.V1_UP	BMI1_DN.V1_UP	21/1485	147/12175	0.251534	0.633764	0.526673	SLC7A5/STC2/SLC2A1/B4GALNT1/LRIG1/CCND1/FLNB/SLC1A5/SLC19A1/SLC1A4/CLSPN/PANX1/FURIN/LTBP4/ITGA3/F3/SLCO2A1/ABCA1/MICB/FGFR1/VEGFC	21
STK33_NOMO_DN	STK33_NOMO_DN	38/1485	279/12175	0.256152	0.633764	0.526673	SDK2/RASGRP1/RET/TPD52L1/CHPT1/PSTPIP2/DGKZ/SLC16A14/SEMA3C/VMA21/DDAH1/PCBD1/PAWR/PLS1/TMTC2/JDP2/MFSD6/DOP1B/FAM241A/VPS13C/CD24/OBSL1/CYFIP2/MANSC1/SHISA2/CAMK1D/POLD2/BCL2/MAPKAP1/PCCB/NEO1/ALCAM/MAGI2/KLF5/SOCS2/BIK/EGLN3/FBN2	38
ATF2_UP.V1_DN	ATF2_UP.V1_DN	26/1485	186/12175	0.257318	0.633764	0.526673	CXCL12/BHLHE40/IRS2/AK4/GPRC5C/GSR/NFIB/PLS1/ZNF432/ZC3H12A/PPL/SMAD6/PLA2G2A/ST6GALNAC2/GPR37/ARHGEF3/LIMCH1/ABCC3/STON1/DEPP1/DGKD/ARNT2/C1RL/CYBRD1/CEMIP/IL1R1	26
GCNP_SHH_UP_LATE.V1_UP	GCNP_SHH_UP_LATE.V1_UP	26/1485	186/12175	0.257318	0.633764	0.526673	ELOVL2/MYB/MRTO4/CDC25A/NOP56/MCM10/PFDN6/E2F8/AURKB/NPM1/XPO1/CDK1/DDX3X/SRSF10/SLTM/YWHAE/CHP1/PLEKHA7/FRMD6/ABCE1/IVNS1ABP/IDH2/ZKSCAN1/SIX4/PLK2/SOCS2	26
SNF5_DN.V1_UP	SNF5_DN.V1_UP	25/1485	179/12175	0.263965	0.644171	0.535322	PLCE1/MSX1/SLC1A5/TIPIN/CORO1C/AURKB/LSM2/PRPS1/ZWILCH/DDX3X/PSMD8/TAPBP/LAMB2/DHRS1/DHX58/ERAP1/ID2/ABCE1/IARS/SLC6A6/STOML2/DARS/RNF13/OTULINL/TGFB3	25
ESC_J1_UP_LATE.V1_DN	ESC_J1_UP_LATE.V1_DN	26/1485	187/12175	0.266509	0.644468	0.535569	MYC/BHLHE40/CORO1A/PUS7/SLC1A5/POLR3K/KNOP1/E2F8/ERCC6L/XRCC5/SPCS3/POLA1/BMS1/QSER1/SYNCRIP/CIRBP/DOC2A/TFEB/RRP9/HMCES/DDX49/SLC27A2/TRPS1/SOCS2/VEGFC/DAPP1	26
STK33_SKM_DN	STK33_SKM_DN	37/1485	274/12175	0.277592	0.66522	0.552814	STC2/TPD52L1/ANKRD2/MREG/TENT5C/DPH2/CHPT1/SLC39A3/YDJC/TSPAN13/PRKAR2B/TANC2/PCBD1/PAWR/PLS1/PPM1H/FAM241A/CAST/SH3D19/OBSL1/GPR37/CYFIP2/ID3/MANSC1/SHISA2/POLD2/BCL2/POLR3B/PCCB/ZNF134/PCGF2/SERPINB8/PYROXD2/ABLIM1/ACP6/CEMIP/SPRY1	37
HALLMARK_CHOLESTEROL_HOMEOSTASIS	HALLMARK_CHOLESTEROL_HOMEOSTASIS	11/1485	74/12175	0.288713	0.685694	0.569829	SEMA3B/TMEM97/MAL2/ERRFI1/CPEB2/S100A11/PNRC1/FDFT1/ALDOC/ALCAM/GSTM2	11
HOXA9_DN.V1_UP	HOXA9_DN.V1_UP	26/1485	192/12175	0.31425	0.739739	0.614742	JAK2/SGK3/SLC39A6/THEMIS2/MYOF/RNF11/GPR137B/ASCC3/TP53I3/CTSL/IL13RA1/TSPOAP1/FUCA1/CYFIP2/ARHGEF3/HIST1H2BD/HIST1H2AC/ATXN1/VASH1/IFT57/GALNT7/PAQR3/PLK2/SERPINB8/OTULINL/FCGRT	26
RPS14_DN.V1_DN	RPS14_DN.V1_DN	25/1485	185/12175	0.322651	0.752853	0.625639	MAMLD1/MRTO4/SRM/MCM10/BYSL/CDC6/E2F8/GCDH/NUP155/NLE1/ERCC6L/EXO1/MSH2/ZWILCH/GATC/DNAJA4/MYLIP/COBLL1/ID1/ISOC2/PES1/BAG3/AGAP1/RAP1GAP/CYBRD1	25
SIG_BCR_SIGNALING_PATHWAY	SIG_BCR_SIGNALING_PATHWAY	7/1485	46/12175	0.326885	0.756099	0.628337	GSK3A/ITPR2/PPP3CA/SOS2/BLNK/PIK3R1/BCL2	7
ATF2_S_UP.V1_DN	ATF2_S_UP.V1_DN	25/1485	186/12175	0.332796	0.756784	0.628906	A2M/PARD6B/SLC4A2/AK4/GPRC5C/NFIB/LTBP3/PPL/SMAD6/COBLL1/ADAM22/PLA2G2A/ST6GALNAC2/CATSPERG/ID3/TRMT9B/ZDHHC8P1/ABCC3/KRT8/SBNO2/VASH1/DGKD/C1RL/CEMIP/IL1R1	25
CAHOY_ASTROCYTIC	CAHOY_ASTROCYTIC	14/1485	100/12175	0.333066	0.756784	0.628906	ELOVL2/HEY2/SLC1A2/FGFR3/CORO1C/RAN/GPAM/CKAP5/APP/SPIRE1/ATP1A1/CYP4F11/BTG1/NIPAL3	14
BMI1_DN_MEL18_DN.V1_DN	BMI1_DN_MEL18_DN.V1_DN	20/1485	147/12175	0.335716	0.756784	0.628906	A2M/PEX11A/RNF115/GPR137B/SPINT1/METTL7A/SEC31B/SCNN1A/TMEM176B/ID2/STON1/SERPINI1/PEG3/PDCD4/VAV3/PDE4B/FCGRT/SOCS2/IL1R1/PPARGC1A	20
CRX_NRL_DN.V1_UP	CRX_NRL_DN.V1_UP	19/1485	140/12175	0.345577	0.772467	0.641939	NXNL2/SEC14L2/TFF3/SLC25A25/REEP6/DIAPH3/PLEKHA2/PLPP2/STK17B/ZFP36L2/SYTL1/SAMD11/MYO7A/CAMK1D/EPS8L1/ST3GAL1/TNS2/GALNT10/EDN2	19
NFE2L2.V2	NFE2L2.V2	60/1485	467/12175	0.351747	0.779706	0.647955	PDZK1/GRPR/STC2/RET/TPD52L1/GLA/CXCL12/OSGIN1/B4GALNT1/NAV2/LEF1/PPIF/PRR5/MCM10/PALLD/SLC1A4/EIF1AX/MCM3/GGA2/AMBP/SUB1/WDHD1/ELAVL1/KIAA0040/NEIL3/NRCAM/OSTF1/SLF2/UBE2N/SRI/GSR/RABL3/ZNF649/CRTAP/L1CAM/JDP2/RAB15/CPLX2/MAP2/SHISA2/CDKN2B/CYP4F11/FZD7/PEG3/PPAT/PA2G4/CYCS/SLC6A6/TFRC/LRPPRC/ATP5MC3/SF1/ICMT/ZNF486/ZNF429/ZNF714/PRR36/KIAA1324/IGFBP3/BCAS1	60
IL15_UP.V1_DN	IL15_UP.V1_DN	24/1485	182/12175	0.37363	0.809126	0.672404	SERPINA5/WNT4/SEC14L2/RLN2/NKX2-5/SYT1/TANC2/GOLPH3L/MISP/HBP1/EFNA1/RIN2/PIK3IP1/PNRC1/TXNIP/SEMA6D/DEPTOR/MFSD13A/PDCD4/RHOBTB1/TNFAIP2/TNS3/ENTPD5/TBC1D2	24
HOXA9_DN.V1_DN	HOXA9_DN.V1_DN	25/1485	190/12175	0.374145	0.809126	0.672404	BHLHE40/CD3EAP/SLC1A5/MCM10/CDC6/TIPIN/SSR3/E2F8/PFAS/GADD45GIP1/FANCI/AGO2/CEP55/NELFCD/NET1/SERINC5/TBL1XR1/EPB41L2/SLC38A1/MICB/SLC7A2/ITGB5/EXOSC5/SLC25A1/ALDOC	25
PRC2_EZH2_UP.V1_DN	PRC2_EZH2_UP.V1_DN	25/1485	190/12175	0.374145	0.809126	0.672404	TPD52L1/CXCL12/CORO1A/CDC25A/PUS7/MCM10/DSCC1/SYN1/GTPBP4/MCM2/AURKB/BCCIP/SKP2/DDHD2/NFIB/LIN7A/FOSL2/FOXN3/GUCY1A2/SLC7A2/LINS1/CASC3/TBC1D2/RNF19A/GRM4	25
ESC_V6.5_UP_EARLY.V1_DN	ESC_V6.5_UP_EARLY.V1_DN	23/1485	175/12175	0.383986	0.823712	0.684525	TFCP2L1/FHL2/NAB2/BHLHE40/CCDC34/DSP/CSRP1/APP/LTBP3/JUNB/ZADH2/F2RL1/S100A6/DEGS2/TFEB/TM4SF1/KRT8/KRT19/BAG5/ALCAM/ZFP36L1/WSB1/IGFBP3	23
HALLMARK_BILE_ACID_METABOLISM	HALLMARK_BILE_ACID_METABOLISM	15/1485	112/12175	0.39086	0.827722	0.687857	TFCP2L1/PEX11A/SLC35B2/PEX6/ABCA3/GSTK1/OPTN/RBP1/ATXN1/ABCA1/ABCD3/IDH2/SCP2/CROT/SLC27A2	15
ESC_V6.5_UP_EARLY.V1_UP	ESC_V6.5_UP_EARLY.V1_UP	23/1485	176/12175	0.394988	0.827722	0.687857	PDZK1/SYT8/ANKRD2/MYB/LRIG1/MBOAT1/LEF1/HDAC11/RUNX1/CEP131/DOC2A/CASTOR3/NCOA2/FBP1/ARHGEF3/SYTL2/DEPTOR/IGSF8/ARHGEF16/PARP6/SH3RF1/EGLN3/DACH1	23
HALLMARK_EPITHELIAL_MESENCHYMAL_TRANSITION	HALLMARK_EPITHELIAL_MESENCHYMAL_TRANSITION	26/1485	200/12175	0.39519	0.827722	0.687857	IGFBP4/AREG/PLOD2/CXCL12/MSX1/CADM1/CALU/TPM2/LAMC1/FZD8/QSOX1/FUCA1/ID2/SPARC/GJA1/COL12A1/ITGB5/DAB2/GADD45B/PLOD1/FERMT2/CDH2/IGFBP3/VEGFC/SAT1/FBN2	26
TBK1.DN.48HRS_DN	TBK1.DN.48HRS_DN	7/1485	50/12175	0.410356	0.846161	0.703181	XBP1/GALE/PDHX/CDK1/BIRC5/IL13RA1/BCL2	7
TBK1.DN.48HRS_UP	TBK1.DN.48HRS_UP	7/1485	50/12175	0.410356	0.846161	0.703181	FSD1/CHEK2/P4HTM/DDR1/LRPAP1/SCP2/IGFBP3	7
RB_P130_DN.V1_UP	RB_P130_DN.V1_UP	17/1485	130/12175	0.418528	0.856374	0.711668	PDZK1/CARD19/EXOSC2/AURKB/GPN3/EFTUD2/SNRPC/CDK1/BIRC5/LITAF/SDF2L1/POLD2/RUVBL2/ELOF1/KIF22/ICA1/PCSK5	17
SIG_REGULATION_OF_THE_ACTIN_CYTOSKELETON_BY_RHO_GTPASES	SIG_REGULATION_OF_THE_ACTIN_CYTOSKELETON_BY_RHO_GTPASES	5/1485	35/12175	0.426848	0.86673	0.720274	GDI2/ACTR2/PAK2/WASL/GDI1	5
SA_PROGRAMMED_CELL_DEATH	SA_PROGRAMMED_CELL_DEATH	2/1485	12/12175	0.440144	0.886956	0.737083	CASP8AP2/BCL2	2
CAHOY_ASTROGLIAL	CAHOY_ASTROGLIAL	13/1485	100/12175	0.447959	0.88706	0.737169	MYOF/MSN/SEMA3B/PRSS23/TDG/SLF2/ANXA4/MXRA8/CCNG1/KAZALD1/TBC1D2B/MORC4/IGFBP3	13
CAHOY_OLIGODENDROCUTIC	CAHOY_OLIGODENDROCUTIC	13/1485	100/12175	0.447959	0.88706	0.737169	PUS7/DOCK10/PSTPIP2/SPEG/SLC35B2/SERINC5/PLXNB3/FBP1/NOCT/CLN8/KCTD1/ERBB3/BCAS1	13
SIG_PIP3_SIGNALING_IN_B_LYMPHOCYTES	SIG_PIP3_SIGNALING_IN_B_LYMPHOCYTES	5/1485	36/12175	0.451951	0.88706	0.737169	PREX1/RPS6KA3/ITPR2/CYTH3/DAPP1	5
RB_P107_DN.V1_DN	RB_P107_DN.V1_DN	17/1485	133/12175	0.457469	0.88706	0.737169	CXCL12/PUM3/SLIRP/BDH1/NSUN2/BCCIP/SRI/KRT7/ANXA4/CRABP2/EFL1/CTSL/PLEKHA7/SYTL1/KIAA1147/HSPH1/IARS	17
IL15_UP.V1_UP	IL15_UP.V1_UP	24/1485	190/12175	0.460204	0.88706	0.737169	EGR3/SLC7A5/CXCL12/HEG1/PTGER3/CD3EAP/CISH/PIM2/CDC25A/PUS7/SLC1A5/TIMM50/CLSTN3/JUNB/SPINT1/TNFRSF21/DUSP6/IRS1/CCDC85B/GADD45B/MFSD12/UTP3/TRIB1/SOCS2	24
PGF_UP.V1_UP	PGF_UP.V1_UP	24/1485	190/12175	0.460204	0.88706	0.737169	IL6ST/HSPA13/RAP1A/PPID/NUP155/RIF1/MICU2/KIAA0040/TDG/NRCAM/PAPOLA/SMC3/ASCC3/ITSN2/GPR37/STON1/SACS/PPAT/ABCE1/LTBP1/UPF2/RNF13/LGALS8/SAT1	24
HALLMARK_FATTY_ACID_METABOLISM	HALLMARK_FATTY_ACID_METABOLISM	20/1485	158/12175	0.465739	0.890717	0.740208	REEP6/PTPRG/GCDH/H2AFZ/PDHB/APEX1/PCBD1/ACOX1/SUCLG2/MGLL/BCKDHB/ACADS/NTHL1/HSPH1/GLUL/ACOT2/SLC22A5/PDHA1/HMGCL/GABARAPL1	20
KRAS.AMP.LUNG_UP.V1_DN	KRAS.AMP.LUNG_UP.V1_DN	18/1485	142/12175	0.468798	0.890717	0.740208	CD34/HEY2/BARX2/CEP41/WDR33/GPRC5C/PPM1H/PGPEP1/ZNF862/CPLX2/HDAC7/CTF1/AATK/ZNF134/RHOBTB1/C5/ENPP1/OVGP1	18
DCA_UP.V1_DN	DCA_UP.V1_DN	23/1485	183/12175	0.47262	0.89161	0.74095	SIAH2/ANKRD2/SNX24/PTPRG/SPC25/CHEK2/NOL8/NACC1/RBM14/STARD3/NUMB/GPR137B/RNPEPL1/TNRC18/SLC35F6/PES1/MFSD12/SLC6A6/DCAF13/TXLNA/ZNF84/MED23/DCAF17	23
PTEN_DN.V2_DN	PTEN_DN.V2_DN	18/1485	143/12175	0.481347	0.893489	0.742512	BAHCC1/SGK1/BARX2/FGFR3/STMN1/CCDC88C/UNC119/GTF3C5/KRT7/GPRC5C/TBX3/ARHGEF40/ST6GALNAC2/ENC1/NEO1/MAP3K5/SPDEF/NIPAL3	18
PDGF_UP.V1_DN	PDGF_UP.V1_DN	17/1485	135/12175	0.483334	0.893489	0.742512	MSX1/BHLHE40/AOX1/GNL3L/SEMA3C/PAFAH2/ZNF33B/PPP2R5B/DNMBP/CYB5R1/KIAA1217/COL4A5/LTBP1/RHOBTB1/KLF5/TNS2/FBN2	17
NOTCH_DN.V1_DN	NOTCH_DN.V1_DN	23/1485	184/12175	0.483694	0.893489	0.742512	FAM30A/DCLK2/MAN1A1/INSM1/ATP8B3/LHX6/SAMD4B/TMEM132A/ZC3H12A/CLSTN3/DOC2A/NOTCH3/TBX3/SCNN1A/ID1/SHC2/ABCA1/E2F2/EPB41L4A/FCGRT/TRPV6/BCAS1/PPARGC1A	23
IL2_UP.V1_DN	IL2_UP.V1_DN	24/1485	193/12175	0.492722	0.895239	0.743966	CD34/SEC14L2/SYT1/TANC2/GOLPH3L/ZNF362/METTL7A/MISP/HBP1/TRIB2/RIN2/PNRC1/TXNIP/GUCY1A2/SEMA6D/DEPTOR/PDCD4/RHOBTB1/TNFAIP2/ARNT2/TNS3/MAGI2/VILL/PCSK5	24
P53_DN.V1_DN	P53_DN.V1_DN	24/1485	193/12175	0.492722	0.895239	0.743966	GREB1/GFRA1/ELOVL2/SGK1/ADCY1/SLC39A6/SLC19A2/NRCAM/GPR137B/CTSL/L1CAM/MGLL/ACADS/CDKN1A/FRMD4B/CYFIP2/BTG2/ARNT2/STOM/PLXNC1/PTPN13/PDE4B/TNS2/IL1R1	24
RAPA_EARLY_UP.V1_DN	RAPA_EARLY_UP.V1_DN	23/1485	185/12175	0.494737	0.895239	0.743966	ALDH1B1/PRKCE/KDM4B/WDTC1/ACTR1B/OSBPL2/COG5/ZNF175/COBLL1/BBC3/PINK1/INPP5J/IL11RA/SLC9A3R1/CCDC85B/MAP1A/GLUL/STK11/PSMA7/NR2F1/IGFBP3/SLC49A3/PRELP	23
AKT_UP.V1_DN	AKT_UP.V1_DN	23/1485	186/12175	0.505743	0.908971	0.755377	SLC7A5/TPD52L1/IRS2/PUS7/SLC39A4/RMND1/SPCS3/RPAP3/IL13RA1/FUT8/IL17RC/GHR/RORC/PDZRN3/ID3/TCAF2/FBXO32/IRS1/POLD2/GRAMD1A/EDARADD/PDE4B/TNS2	23
HALLMARK_PROTEIN_SECRETION	HALLMARK_PROTEIN_SECRETION	12/1485	96/12175	0.51047	0.911309	0.757321	GLA/RPS6KA3/SCAMP3/ANP32E/CLCN3/ATP1A1/TOM1L1/ARFGAP3/ABCA1/AP3S1/ICA1/PPT1	12
PDGF_ERK_DN.V1_UP	PDGF_ERK_DN.V1_UP	18/1485	146/12175	0.518685	0.919802	0.764378	NRIP1/TSPAN5/CHEK2/SNRPD3/SPAG5/CEP131/NEU3/NEK9/MTHFR/TP53I3/FSTL4/CDK6/MAP2/RRBP1/LRPAP1/DNAJC7/ZNF84/PPP1R37	18
CRX_NRL_DN.V1_DN	CRX_NRL_DN.V1_DN	16/1485	130/12175	0.524966	0.919841	0.764411	GREB1/RERG/FMN1/ELOVL2/PRMT1/CLPB/SPINT1/GGT7/SMPDL3A/CPLX2/QSOX1/FRMD6/NTNG2/ENC1/WWC1/PTPN13	16
HALLMARK_INTERFERON_ALPHA_RESPONSE	HALLMARK_INTERFERON_ALPHA_RESPONSE	12/1485	97/12175	0.525623	0.919841	0.764411	USP18/PNPT1/PSMA3/LAP3/MOV10/IRF2/DHX58/TXNIP/TENT5A/WARS/STAT2/PARP14	12
PRC2_EED_UP.V1_UP	PRC2_EED_UP.V1_UP	23/1485	190/12175	0.549232	0.948901	0.78856	OSGIN1/NXPH3/ARHGAP24/TSPAN13/WDR33/HIC2/SERINC5/PCBD1/PPM1H/MAPK8IP3/ZNF91/THNSL2/GPR37/FUCA1/ORAI3/HIVEP2/HIST1H2AC/ATXN1/SEMA6D/DEPP1/AATK/TRPS1/TRIB1	23
RELA_DN.V1_UP	RELA_DN.V1_UP	18/1485	149/12175	0.55533	0.948901	0.78856	SNAI1/EGR3/CYP26B1/SLC7A1/PEX6/TANK/JUNB/MTMR11/WASL/EFNA1/F3/CTF1/CDKN2B/DEPP1/GADD45B/CLK1/ZFP36L1/DAPP1	18
EIF4E_UP	EIF4E_UP	12/1485	99/12175	0.555472	0.948901	0.78856	METTL1/KCNC2/ATP8B3/ITPK1/SNRNP25/PFDN2/CACNB3/MIRLET7BHG/PHYKPL/ISOC2/MRPL17/NTPCR	12
MEL18_DN.V1_UP	MEL18_DN.V1_UP	17/1485	141/12175	0.559341	0.948901	0.78856	SLC7A5/STC2/LRIG1/CCND1/SLC1A5/SLC19A1/SLC1A4/CLSPN/FURIN/ZC3H12A/LTBP4/ITGA3/ABCC5/F3/SLCO2A1/MICB/VEGFC	17
MTOR_UP.V1_DN	MTOR_UP.V1_DN	22/1485	183/12175	0.563387	0.948901	0.78856	MYC/OSGIN1/ARTN/TGIF2/IRS2/PRSS23/UNC119/WDTC1/SLC44A1/CIRBP/MIF4GD/DNMBP/RBP1/ID2/THBS3/FBXO32/ABCA1/NTHL1/LTBP1/GRAMD1A/PDE4B/TNS2	22
NRL_DN.V1_DN	NRL_DN.V1_DN	16/1485	133/12175	0.563633	0.948901	0.78856	GREB1/ADRB1/ELOVL2/PRMT1/CLPB/PLEKHH2/RAB8A/DIXDC1/SUPT16H/GGT7/SMPDL3A/CPLX2/QSOX1/WWC1/TOM1L2/PTPN13	16
AKT_UP_MTOR_DN.V1_DN	AKT_UP_MTOR_DN.V1_DN	22/1485	184/12175	0.574209	0.960626	0.798305	SLC7A5/MYB/MSX1/UTP20/PUS7/TIPIN/HAUS1/BDH1/SPCS3/MLPH/PARP2/TMEM97/IL13RA1/IL17RC/CPLX2/PDZRN3/TM4SF1/ADORA1/IRS1/POLD2/MTHFD1/MYO1G	22
STK33_NOMO_UP	STK33_NOMO_UP	34/1485	290/12175	0.625647	1	0.831025	FCRLB/EGR3/A2M/SGK1/IL6ST/CADM1/TTC30B/PANX1/GPR137B/SGPL1/STK17B/JUNB/APPL2/ARRDC3/HBP1/CREBRF/RIN2/BTG2/FBXO32/ABCA1/GJA1/IRS1/DAB2/ABHD2/CAMK2D/UBE3C/CCDC71L/ARNT2/ZFP36L1/SLC12A6/RNF19A/PTGFRN/ST3GAL1/IL1R1	34
WNT_UP.V1_DN	WNT_UP.V1_DN	20/1485	172/12175	0.625986	1	0.831025	ADRB1/SYT8/PIM2/TSPAN5/USP18/DDX46/CELF1/ASH2L/NCOA2/FOXN3/TNFRSF21/ABCC3/ABCA1/FZD7/OLFM1/ST3GAL2/NEO1/CMBL/FAAH/BIK	20
PGF_UP.V1_DN	PGF_UP.V1_DN	22/1485	189/12175	0.626749	1	0.831025	KCNQ3/SSTR2/GATA4/NOS1AP/IGFBP5/MSI1/AK4/TMEM97/EVPL/PTPRU/MCF2L/BCAM/PXN/ITGB4/CLDN9/CTF1/FZD7/MAP1A/COL18A1/CLPTM1/EDN2/SPRY1	22
HALLMARK_IL6_JAK_STAT3_SIGNALING	HALLMARK_IL6_JAK_STAT3_SIGNALING	10/1485	87/12175	0.628822	1	0.831025	A2M/IL6ST/PTPN1/STAT3/IL13RA1/PLA2G2A/TNFRSF21/PTPN11/STAT2/IL1R1	10
SA_TRKA_RECEPTOR	SA_TRKA_RECEPTOR	2/1485	17/12175	0.631896	1	0.831025	ELK1/CDKN1A	2
JNK_DN.V1_DN	JNK_DN.V1_DN	22/1485	190/12175	0.6369	1	0.831025	RARA/PIM2/SEMA3B/KPNA3/PFAS/POP1/AGO2/STK35/QSOX1/STON1/DEPP1/ABHD2/KIF22/BCL9/YPEL1/APOBEC3F/RND1/TNS2/SLC49A3/VEGFC/SYT17/SPRY1	22
STK33_SKM_UP	STK33_SKM_UP	32/1485	275/12175	0.640991	1	0.831025	SGK1/AMMECR1/PALLD/SULF2/TTC30B/PLXNB2/GPR137B/ERRFI1/CPEB2/ZNF432/JUNB/RHOC/APPL2/SMIM14/ARRDC3/TNFRSF21/CDKN1A/HIST1H2BD/BMF/CREBRF/MAP2/BTG2/HIST1H2AC/PKIB/ZNF254/TNFAIP2/PLK2/TRIB1/SLC12A6/RNF19A/CYBRD1/GDPD1	32
RB_P107_DN.V1_UP	RB_P107_DN.V1_UP	16/1485	140/12175	0.648769	1	0.831025	E2F1/E2F8/RFC3/MCM2/FEN1/CHAF1B/WDHD1/STMN1/ABAT/MRGPRF/HMCES/HEXD/SPIRE2/GSTM2/CDH2/EDN2	16
HALLMARK_COMPLEMENT	HALLMARK_COMPLEMENT	23/1485	200/12175	0.6518	1	0.831025	RASGRP1/JAK2/SERPINA1/CDK5R1/DOCK10/RNF4/LAP3/BRPF3/CSRP1/CTSL/IRF2/CBLB/CTSV/S100A13/PRKCD/CD55/DUSP6/F3/CTSD/HSPA5/EHD1/CTSB/APOBEC3F	23
RAPA_EARLY_UP.V1_UP	RAPA_EARLY_UP.V1_UP	19/1485	166/12175	0.652641	1	0.831025	GRPR/GREB1/ASTN2/KIAA0040/CCDC88C/L1CAM/PLEKHA6/PPP3CA/HBP1/CHD5/CTSD/KRT19/DAGLA/ISG20L2/PIGO/TNFAIP2/CLK1/PART1/SLIT1	19
STK33_UP	STK33_UP	33/1485	285/12175	0.65385	1	0.831025	EGR3/SGK1/IL6ST/SULF2/TTC30B/PANX1/CDKN1B/GPR137B/CPEB2/SOCS6/JUNB/RHOC/APPL2/SMIM14/ARRDC3/HBP1/CDKN1A/BMF/CREBRF/RIN2/BTG2/HIST1H2AC/ATXN1/ABCA1/GJA1/PKIB/ABHD2/CCDC71L/ZFP36L1/TRIB1/SLC12A6/RNF19A/CYBRD1	33
KRAS.KIDNEY_UP.V1_UP	KRAS.KIDNEY_UP.V1_UP	16/1485	142/12175	0.671461	1	0.831025	A2M/ADCY1/CDK5R1/SYT1/NRCAM/SNAP25/METTL7A/ANK3/GPR37/CPEB3/DUSP6/NEBL/TRIB2/LIMCH1/SERPINI1/PEG3	16
KRAS.LUNG_UP.V1_DN	KRAS.LUNG_UP.V1_DN	16/1485	142/12175	0.671461	1	0.831025	HEY2/CYP26B1/CRABP2/MXRA8/PTPRU/METTL7A/ZNF862/BBC3/DHX58/EPHB3/VAV3/MAP3K1/ALDH3B2/PALM/PPFIBP2/AKAP6	16
IL21_UP.V1_UP	IL21_UP.V1_UP	21/1485	186/12175	0.681661	1	0.831025	SLC7A5/CT62/TPBG/CXCL12/HEG1/PIM2/DPYSL4/PLPP2/ZC3H12A/PAQR6/CLSTN3/SPINT1/ST6GALNAC2/SCNN1A/OLFM1/MFSD12/PUS7L/AATK/DYRK1B/SLC49A3/LAG3	21
CRX_DN.V1_DN	CRX_DN.V1_DN	15/1485	135/12175	0.68986	1	0.831025	FMN1/PLOD2/ARHGEF28/NAB2/INSM1/JUNB/SMPDL3A/H6PD/S100A6/EFNA1/FRMD6/CDKN1A/WWC1/RAI14/SH3BP4	15
SA_FAS_SIGNALING	SA_FAS_SIGNALING	1/1485	9/12175	0.689973	1	0.831025	BCL2	1
JAK2_DN.V1_DN	JAK2_DN.V1_DN	16/1485	144/12175	0.693327	1	0.831025	PVT1/SNHG3/MYBL1/MGAT5/DPY19L2P2/CEP41/CEP152/TNRC18/MTMR11/SEC31B/MYO15B/DCAF13/SLC35E1/ZNF160/SLC25A16/DAPP1	16
YAP1_DN	YAP1_DN	5/1485	47/12175	0.694519	1	0.831025	MYLIP/SLC9A1/CHCHD3/LONRF2/PIGO	5
BMI1_DN_MEL18_DN.V1_UP	BMI1_DN_MEL18_DN.V1_UP	16/1485	145/12175	0.703937	1	0.831025	SLC7A5/STC2/NKAIN1/NAV2/CCND1/SLC19A1/SLC1A4/SCML2/MGLL/ZC3H12A/KLF7/ITGA3/F3/ABCA1/EHD1/VEGFC	16
HALLMARK_REACTIVE_OXYGEN_SPECIES_PATHWAY	HALLMARK_REACTIVE_OXYGEN_SPECIES_PATHWAY	5/1485	49/12175	0.729663	1	0.831025	NDUFS2/GSR/JUNB/SBNO2/GPX4	5
HALLMARK_INTERFERON_GAMMA_RESPONSE	HALLMARK_INTERFERON_GAMMA_RESPONSE	22/1485	200/12175	0.730471	1	0.831025	JAK2/USP18/PNPT1/PTPN1/PSMA3/LAP3/SRI/TAPBP/RBCK1/STAT3/IRF2/MVP/DHX58/CDKN1A/TXNIP/WARS/STAT2/TNFAIP2/PARP14/BTG1/PDE4B/MT2A	22
PKCA_DN.V1_UP	PKCA_DN.V1_UP	19/1485	174/12175	0.731688	1	0.831025	EGR3/NXNL2/GATA4/SGK3/SEC14L2/ZBTB7C/RAB30/ORMDL3/GALNT6/DHRS1/FBP1/SSBP2/SHISA2/TUB/SLC27A2/ARSG/GSTM4/GSTM2/PDK4	19
WNT_UP.V1_UP	WNT_UP.V1_UP	19/1485	174/12175	0.731688	1	0.831025	TFF3/INSM1/DPYSL4/AURKB/HYOU1/RPAP3/FOXK1/STRN4/GALNT6/TCF7L2/PKIB/SLC7A2/CCDC86/POLD2/MTF1/CHRNB2/PLA2G6/PPT1/FXYD3	19
GCNP_SHH_UP_EARLY.V1_DN	GCNP_SHH_UP_EARLY.V1_DN	19/1485	176/12175	0.74958	1	0.831025	SERPINA1/PTGER3/SMYD5/URI1/UBTF/DDB1/LTBP3/CRABP2/FAM241A/KIAA1217/ID2/TM4SF1/TXLNG/POLD4/SIX4/PLK2/BPIFB1/PPFIBP2/IL1R1	19
KRAS.LUNG.BREAST_UP.V1_DN	KRAS.LUNG.BREAST_UP.V1_DN	15/1485	141/12175	0.752278	1	0.831025	C5AR2/FGFR3/RBM17/MTHFR/CRABP2/MXRA8/PTPRU/PAQR6/METTL7A/THNSL2/VAV3/YPEL1/EPB41L4A/SIDT1/AKAP6	15
LEF1_UP.V1_UP	LEF1_UP.V1_UP	21/1485	194/12175	0.753453	1	0.831025	EGR3/STC2/NRIP3/HEY2/NRIP1/MSN/PRPS1/CRABP2/L1CAM/PHLDA3/RBP1/ZNF350/OBSL1/NR3C1/ZNF134/EPB41L4A/PTPRN2/CYBRD1/TRPV6/PCSK5/SLIT1	21
E2F3_UP.V1_DN	E2F3_UP.V1_DN	17/1485	159/12175	0.755064	1	0.831025	DOK7/PMAIP1/RARA/PVT1/SNHG3/BYSL/LHX6/RAP1A/POP1/RIF1/CBX3/INTS7/ESF1/NACC2/MEGF6/OLFM1/PPARD	17
HINATA_NFKB_MATRIX	HINATA_NFKB_MATRIX	1/1485	11/12175	0.761041	1	0.831025	KRT7	1
SIRNA_EIF4GI_DN	SIRNA_EIF4GI_DN	10/1485	99/12175	0.78229	1	0.831025	CDC6/SSR3/SRPK1/SHCBP1/PDHX/SCML2/ATMIN/TANK/PPME1/SMURF2	10
P53_DN.V2_DN	P53_DN.V2_DN	15/1485	145/12175	0.788959	1	0.831025	SNAI1/IGFBP4/SSTR2/FRS2/MTHFR/BMPR2/SIL1/SLCO2A1/PGF/E2F2/PTPN11/AGPAT3/FAAH/TRPV6/SYT17	15
HALLMARK_KRAS_SIGNALING_DN	HALLMARK_KRAS_SIGNALING_DN	21/1485	200/12175	0.799898	1	0.831025	TFCP2L1/SGK1/FGFR3/TENT5C/CCDC106/GTF3C5/GPRC5C/MTHFR/RGS11/CLSTN3/MFSD6/THNSL2/SYNPO/CPEB3/BTG2/CAMK1D/CELSR2/YPEL1/C5/SIDT1/EDN2	21
NABA_COLLAGENS	NABA_COLLAGENS	4/1485	44/12175	0.801528	1	0.831025	COL27A1/COL4A5/COL12A1/COL18A1	4
SIG_CD40PATHWAYMAP	SIG_CD40PATHWAYMAP	3/1485	34/12175	0.801754	1	0.831025	SYT1/MAPK8IP3/PIK3R1	3
PTEN_DN.V2_UP	PTEN_DN.V2_UP	14/1485	138/12175	0.806325	1	0.831025	SERPINA5/OSGIN1/CLPB/CEP41/TP53I3/BBC3/VPS13C/IL11RA/TRIB2/HSPB8/UTRN/LPAR1/RND1/OVGP1	14
SNF5_DN.V1_DN	SNF5_DN.V1_DN	17/1485	168/12175	0.827768	1	0.831025	PDZK1/TPD52L1/ARHGEF28/ESR1/SPEG/PANX1/DSP/DNAJA4/SMARCB1/ITGA3/SLC30A4/ANK3/TNFRSF21/TMEM176B/SYTL2/ATP9A/SH3RF1	17
NABA_ECM_GLYCOPROTEINS	NABA_ECM_GLYCOPROTEINS	20/1485	196/12175	0.833692	1	0.831025	IGFBP4/IGFBP5/THSD4/LTBP3/LAMA5/LAMB2/LTBP4/ANOS1/LAMB1/LAMC1/THBS3/SPARC/NTNG2/NPNT/SSPO/CILP2/LTBP1/IGFBP3/SLIT1/FBN2	20
CYCLIN_D1_UP.V1_UP	CYCLIN_D1_UP.V1_UP	19/1485	187/12175	0.833871	1	0.831025	FHL2/MGAT5/SLC19A1/MSN/SYN1/FGD1/SNRPC/EMC1/PTMS/ID1/CTF1/RAB31/EIF5A/PLOD1/KIF22/BCL9/PCGF2/FOXO4/ABLIM1	19
PRC1_BMI_UP.V1_DN	PRC1_BMI_UP.V1_DN	19/1485	187/12175	0.833871	1	0.831025	SDK2/FGFR3/CORO1A/LHX6/SYN1/CLSPN/INKA2/ONECUT2/EVPL/PLXNB3/MFSD6/SPINT1/BBC3/PSD4/ANKS1B/APOBEC3F/RNF19A/TSPAN12/EDN2	19
CTIP_DN.V1_DN	CTIP_DN.V1_DN	13/1485	134/12175	0.846962	1	0.831025	TFCP2L1/TENT5C/INKA2/MYH14/RGS11/BCAM/PLA2G2A/CTF1/SACS/SLC35D1/RNF19A/CYBRD1/CEMIP	13
CYCLIN_D1_KE_.V1_DN	CYCLIN_D1_KE_.V1_DN	19/1485	190/12175	0.85276	1	0.831025	A2M/CXCL12/ADD3/PIP4K2A/RRP1B/FXR2/ILF3/KIAA0040/SPTLC2/MYL5/ERBB2/F3/KLF9/GJA1/PIK3R1/CHRNB2/TXLNA/AKAP6/IL1R1	19
RPS14_DN.V1_UP	RPS14_DN.V1_UP	19/1485	190/12175	0.85276	1	0.831025	EGR3/PTPRG/ANXA6/GPR137B/SPINT1/CDKN1A/FUCA1/CYFIP2/ARHGEF3/SMAD3/RIN2/GJA1/RAB31/DNAJC22/CROT/TNFAIP2/ALCAM/PLK2/FBN2	19
KRAS.50_UP.V1_UP	KRAS.50_UP.V1_UP	4/1485	48/12175	0.853257	1	0.831025	A2M/NRCAM/SNAP25/PEG3	4
HALLMARK_APICAL_JUNCTION	HALLMARK_APICAL_JUNCTION	20/1485	200/12175	0.858013	1	0.831025	CD34/PPP2R2C/MSN/SPEG/CTNND1/EPB41L2/ITGA3/WASL/PCDH1/THBS3/ITGB4/CLDN9/GRB7/LIMA1/IRS1/INSIG1/ACTN1/SORBS3/TMEM8B/WNK4	20
HALLMARK_INFLAMMATORY_RESPONSE	HALLMARK_INFLAMMATORY_RESPONSE	20/1485	200/12175	0.858013	1	0.831025	RASGRP1/MYC/TPBG/SLC1A2/SLC7A1/ATP2A2/SRI/TAPBP/CD55/ATP2B1/CDKN1A/F3/BTG2/ABCA1/SLC7A2/ABI1/PDE4B/LPAR1/FFAR2/IL1R1	20
PTEN_DN.V1_UP	PTEN_DN.V1_UP	18/1485	187/12175	0.886873	1	0.831025	FAM30A/PDZK1/PGR/PLCE1/OSGIN1/MAN1A1/TENT5C/PRKAR2B/EEF1A2/ZNF613/SSBP2/SHC2/TXNIP/CELSR2/MAP3K5/LRCH1/C5/NR2F1	18
HINATA_NFKB_IMMU_INF	HINATA_NFKB_IMMU_INF	1/1485	17/12175	0.890611	1	0.831025	TNFAIP2	1
SA_PTEN_PATHWAY	SA_PTEN_PATHWAY	1/1485	17/12175	0.890611	1	0.831025	PTK2B	1
BCAT.100_UP.V1_DN	BCAT.100_UP.V1_DN	3/1485	41/12175	0.891655	1	0.831025	IGFBP5/DEPP1/TENT5A	3
TGFB_UP.V1_DN	TGFB_UP.V1_DN	18/1485	189/12175	0.89655	1	0.831025	MYBL1/TMCC2/SKP2/CDKN1B/GPRC5C/GOLPH3L/RNF43/DUSP6/ID2/FRMD4B/ID1/VAV3/ZNF512B/FBXL14/SLC35A1/FOXO4/TMEM131L/SPRY1	18
KRAS.300_UP.V1_UP	KRAS.300_UP.V1_UP	13/1485	142/12175	0.897076	1	0.831025	A2M/CDK5R1/ARHGAP24/SYT1/NRCAM/DNAJA4/SNAP25/ANK3/DUSP6/TRIB2/PEG3/LRCH1/ZNF528	13
KRAS.BREAST_UP.V1_DN	KRAS.BREAST_UP.V1_DN	13/1485	143/12175	0.902273	1	0.831025	KCNQ3/FGFR3/RBM17/MTHFR/ZNF37BP/PAQR6/CLSTN3/NFATC4/SELENBP1/YPEL1/ENTPD5/SIDT1/TSPAN12	13
PRC2_SUZ12_UP.V1_DN	PRC2_SUZ12_UP.V1_DN	18/1485	192/12175	0.909805	1	0.831025	CORO1A/LHX6/ARRB2/AMBP/SUZ12/ONECUT2/AGO2/ZWILCH/AP1M2/EVPL/BBC3/MAPT/FRMD8/SLC6A6/ARHGEF16/SLC35D1/TSPAN12/ST3GAL1	18
SA_CASPASE_CASCADE	SA_CASPASE_CASCADE	1/1485	19/12175	0.915702	1	0.831025	PARP1	1
VEGF_A_UP.V1_UP	VEGF_A_UP.V1_UP	18/1485	194/12175	0.917845	1	0.831025	IRS2/MGAT5/OPTN/PPL/MTMR11/INPP5J/ID2/ITGB4/CALCOCO1/SHC2/TXNIP/TUB/KIAA0930/HMCES/DYRK1B/TMEM8B/PART1/TNS2	18
HALLMARK_COAGULATION	HALLMARK_COAGULATION	12/1485	138/12175	0.924063	1	0.831025	A2M/SERPINA1/PRSS23/CSRP1/FURIN/CTSV/KLF7/S100A13/DUSP6/F3/SPARC/CTSB	12
P53_DN.V2_UP	P53_DN.V2_UP	13/1485	148/12175	0.925109	1	0.831025	CXCL12/OSGIN1/BARX2/PRKCE/TFAP4/SYN1/CNOT9/FOSL2/H6PD/PCDH1/PTK2B/RORC/CHST8	13
ALK_DN.V1_DN	ALK_DN.V1_DN	12/1485	139/12175	0.928216	1	0.831025	TIAM1/THSD4/CEP41/DNAJA4/PTPRF/MTHFR/DOC2A/FZD8/PTK2B/GRB7/CTF1/LDLRAD4	12
SRC_UP.V1_DN	SRC_UP.V1_DN	15/1485	169/12175	0.931325	1	0.831025	RARA/E2F8/RAP1A/MCM3/POP1/PPIL1/SYT1/UNC119/STARD3/MEGF6/STK17B/ARRDC3/FRMD4B/DEPP1/DCAF17	15
KRAS.300_UP.V1_DN	KRAS.300_UP.V1_DN	12/1485	140/12175	0.932173	1	0.831025	KCNQ3/C5AR2/FGFR3/CRABP2/MXRA8/SYNPO/SLC30A4/CAMK1D/HSPB8/TMEM8B/VILL/SIDT1	12
NABA_ECM_AFFILIATED	NABA_ECM_AFFILIATED	15/1485	170/12175	0.934826	1	0.831025	MUC5B/ANXA9/SEMA3B/SEMA3C/ANXA6/PLXNB2/ANXA4/PLXNB3/SEMA6D/FREM2/SEMA4B/LGALS8/PLXNC1/OVGP1/REG4	15
KRAS.600_UP.V1_UP	KRAS.600_UP.V1_UP	26/1485	277/12175	0.942327	1	0.831025	A2M/CDK5R1/ARHGAP24/PLEKHS1/AMBP/SYT1/NRCAM/DNAJA4/DNMBP/TBX3/SNAP25/CLSTN2/ANK3/GPR37/DUSP6/TRIB2/LIMCH1/KCNJ13/PEG3/LRCH1/ZNF528/TRIM45/LPAR1/VEGFC/LAG3/SLIT1	26
YAP1_UP	YAP1_UP	3/1485	48/12175	0.943154	1	0.831025	MSN/GTPBP3/SEMA3C	3
PRC2_EZH2_UP.V1_UP	PRC2_EZH2_UP.V1_UP	17/1485	192/12175	0.943247	1	0.831025	ASIC2/OSGIN1/B4GALNT1/AMMECR1/SLC19A2/TSPAN13/PPP2R1B/L1CAM/F2RL1/SMPDL3A/GPR37/COL4A5/ATXN1/TUB/AATK/CROT/TRIB1	17
KRAS.DF.V1_DN	KRAS.DF.V1_DN	17/1485	193/12175	0.946082	1	0.831025	RET/SEMA3C/AFDN/KDM6A/MXRA8/COG5/BCAM/SMAD6/RNF43/THNSL2/ATP2B1/COL4A5/NUP153/ZNF512B/IGFBP3/TGFB3/FBN2	17
GLI1_UP.V1_UP	GLI1_UP.V1_UP	1/1485	23/12175	0.949945	1	0.831025	YBX1	1
SRC_UP.V1_UP	SRC_UP.V1_UP	15/1485	176/12175	0.95279	1	0.831025	GRWD1/SYN1/YIF1B/NEU1/CAPS/TCEAL3/CPLX2/ABTB1/BMF/CLDN9/UBIAD1/BCL2/AGPAT3/DNAJC22/FOXO4	15
ESC_V6.5_UP_LATE.V1_DN	ESC_V6.5_UP_LATE.V1_DN	16/1485	186/12175	0.953278	1	0.831025	MYC/SGK1/TASOR2/E2F8/BDH1/POLA1/DDX3X/S100A6/TFEB/TM4SF1/KAT2B/RRP9/HMCES/SEMA4B/SLC27A2/DAPP1	16
NOTCH_DN.V1_UP	NOTCH_DN.V1_UP	16/1485	186/12175	0.953278	1	0.831025	RASGRP1/BARX2/PIM2/SLC39A4/GTF3C5/SSH3/MFSD6/EPN3/CPEB3/CDKN1A/CTF1/BTG2/CHST8/MAP3K1/STAT2/KIF13B	16
KRAS.PROSTATE_UP.V1_UP	KRAS.PROSTATE_UP.V1_UP	11/1485	137/12175	0.955269	1	0.831025	NXPH3/INSM1/FSD1/THSD4/ARHGAP24/SYT5/MAP3K1/LRCH1/YPEL1/VEGFC/PDK4	11
CRX_DN.V1_UP	CRX_DN.V1_UP	11/1485	138/12175	0.957972	1	0.831025	NXNL2/SLC25A25/REEP6/STK35/PLPP2/STK17B/FAM107B/PLEKHF2/SELENBP1/FAAH/SH3YL1	11
NABA_CORE_MATRISOME	NABA_CORE_MATRISOME	25/1485	275/12175	0.958525	1	0.831025	IGFBP4/IGFBP5/COL27A1/THSD4/LTBP3/LAMA5/LAMB2/LTBP4/ANOS1/LAMB1/LAMC1/THBS3/SPARC/NTNG2/COL4A5/NPNT/SSPO/COL12A1/CILP2/COL18A1/LTBP1/IGFBP3/SLIT1/PRELP/FBN2	25
ATF2_UP.V1_UP	ATF2_UP.V1_UP	16/1485	189/12175	0.960294	1	0.831025	FAM102A/FSD1/PELP1/CEP41/DGKZ/NCAPG/GTF3C5/KRT7/GALNT6/PLXNB3/RBP1/PRKCD/RNF43/PCDH1/MAP2/NEO1	16
BRCA1_DN.V1_DN	BRCA1_DN.V1_DN	11/1485	139/12175	0.960529	1	0.831025	SNAI1/BRCA1/CCDC106/CHD2/EXD3/GRIP1/INPP5J/E2F2/GREB1L/ICMT/CYTH3	11
HALLMARK_KRAS_SIGNALING_UP	HALLMARK_KRAS_SIGNALING_UP	17/1485	200/12175	0.962718	1	0.831025	AMMECR1/SEMA3B/TSPAN13/WDR33/DNMBP/SNAP25/F2RL1/DUSP6/FUCA1/TMEM176B/ID2/TRIB2/PEG3/MAP3K1/CROT/TRIB1/IGFBP3	17
ALK_DN.V1_UP	ALK_DN.V1_UP	11/1485	140/12175	0.962947	1	0.831025	GRPR/SLC7A5/STC2/SLC1A5/XBP1/LMX1B/CLSPN/RBM17/CATSPERG/CHST8/VEGFC	11
CAHOY_NEURONAL	CAHOY_NEURONAL	7/1485	100/12175	0.968064	1	0.831025	SYT1/MAL2/SYT5/CLSTN2/RTN4RL1/SIDT1/PGM2L1	7
PTEN_DN.V1_DN	PTEN_DN.V1_DN	15/1485	184/12175	0.969951	1	0.831025	MAMLD1/B4GALNT1/RLN2/B3GALT5/MSX2/ATP8B3/LIN7A/GALNT14/TBX3/CPLX2/CAMK1D/CYP4F11/RFPL1S/OLFM1/NOL10	15
KRAS.KIDNEY_UP.V1_DN	KRAS.KIDNEY_UP.V1_DN	10/1485	134/12175	0.972182	1	0.831025	GATA4/B3GALT5/ABCA3/PHLDA3/SEC31B/ZDHHC8P1/KLF3/VILL/GRM4/EDN2	10
KRAS.600.LUNG.BREAST_UP.V1_DN	KRAS.600.LUNG.BREAST_UP.V1_DN	25/1485	284/12175	0.972865	1	0.831025	C5AR2/FGFR3/CYP26B1/RBM17/MTHFR/CRABP2/MXRA8/PTPRU/PAQR6/METTL7A/THNSL2/NEIL1/SELENBP1/THBS3/TRMT9B/VAV3/MAP3K1/YPEL1/ENTPD5/DYRK1B/EPB41L4A/TMEM8B/CREB3L1/SIDT1/AKAP6	25
ATF2_S_UP.V1_UP	ATF2_S_UP.V1_UP	15/1485	190/12175	0.978916	1	0.831025	RASGRP1/FSD1/LHX6/CEP41/GALNT6/GALNT14/PLEKHA2/RGS11/PPM1H/PRKCD/CD24/MYO7A/SCIN/SPDEF/NIPAL3	15
KRAS.BREAST_UP.V1_UP	KRAS.BREAST_UP.V1_UP	10/1485	139/12175	0.98026	1	0.831025	FAM30A/A2M/OSGIN1/KCNC2/DNAJA4/MGLL/SNAP25/CLSTN2/IGFBP3/PSCA	10
KRAS.LUNG.BREAST_UP.V1_UP	KRAS.LUNG.BREAST_UP.V1_UP	10/1485	141/12175	0.982841	1	0.831025	A2M/OSGIN1/KCNC2/SEMA3B/MGLL/TBX3/SNAP25/CLSTN2/ID2/IGFBP3	10
KRAS.PROSTATE_UP.V1_DN	KRAS.PROSTATE_UP.V1_DN	10/1485	141/12175	0.982841	1	0.831025	SH2D3C/RASGRP1/ATP8B3/NEU3/SLC30A4/CAMK1D/AATK/C5/ENPP1/IGFBP3	10
DCA_UP.V1_UP	DCA_UP.V1_UP	14/1485	186/12175	0.985722	1	0.831025	SERPINA1/PAK1IP1/CLPB/AURKB/DCXR/FGD1/CASP2/MCF2L/ZNF91/GARNL3/SOS2/WASL/DEPP1/OVGP1	14
ATM_DN.V1_UP	ATM_DN.V1_UP	10/1485	146/12175	0.987994	1	0.831025	SLC7A5/IGFBP4/RET/SYN1/RGS12/NUMB/PPL/H6PD/EFNA1/PTK2B	10
HALLMARK_ALLOGRAFT_REJECTION	HALLMARK_ALLOGRAFT_REJECTION	15/1485	200/12175	0.988637	1	0.831025	JAK2/NME1/MRPL3/NPM1/BRCA1/UBE2N/TAPBP/GALNT1/APBB1/EIF5A/ABCE1/WARS/DARS/ELF4/ABI1	15
NABA_PROTEOGLYCANS	NABA_PROTEOGLYCANS	1/1485	35/12175	0.989532	1	0.831025	PRELP	1
PKCA_DN.V1_DN	PKCA_DN.V1_DN	11/1485	163/12175	0.992257	1	0.831025	TIFA/MBOAT1/METTL1/SLC1A1/AGO2/ZC3H12A/BCKDHB/PRKCA/PIGO/ZDHHC1/TRIB1	11
PRC1_BMI_UP.V1_UP	PRC1_BMI_UP.V1_UP	13/1485	185/12175	0.992424	1	0.831025	SLC1A2/OSGIN1/ANKRD2/AMMECR1/SLC19A2/HIC2/ZNF91/THNSL2/NEIL1/CDK6/TLE2/AATK/FOXP1	13
NABA_ECM_REGULATORS	NABA_ECM_REGULATORS	18/1485	238/12175	0.992601	1	0.831025	SERPINA5/A2M/PLOD2/SERPINA1/SULF2/AMBP/P4HTM/CTSL/KAZALD1/CTSV/ADAM22/SERPINI1/CTSD/CTSB/PLOD1/SERPINB8/PCSK5/EGLN3	18
KRAS.600_UP.V1_DN	KRAS.600_UP.V1_DN	22/1485	279/12175	0.992629	1	0.831025	KCNQ3/C5AR2/FGFR3/NEU3/CRABP2/MXRA8/PTPRU/BBC3/EPHB3/THNSL2/SYNPO/SLC30A4/BLNK/CAMK1D/HSPB8/VAV3/KLF3/TMEM8B/VILL/ENPP1/SIDT1/EDN2	22
JNK_DN.V1_UP	JNK_DN.V1_UP	13/1485	186/12175	0.992927	1	0.831025	STC2/KRT37/HR/B3GALT5/PIP4K2A/NLE1/MICU2/INPP5J/STARD13/SLC22A5/SLC16A2/PDE4B/IGFBP3	13
BRCA1_DN.V1_UP	BRCA1_DN.V1_UP	8/1485	133/12175	0.994194	1	0.831025	CD34/TENT5C/LHX6/APBB1/CHD5/MAP2/DAGLA/TRPV6	8
HALLMARK_PANCREAS_BETA_CELLS	HALLMARK_PANCREAS_BETA_CELLS	1/1485	40/12175	0.994549	1	0.831025	INSM1	1
ATM_DN.V1_DN	ATM_DN.V1_DN	9/1485	146/12175	0.994844	1	0.831025	SPTLC2/BMPR2/STK17B/WASL/ITGB4/PTPN11/ZFP36L1/ST3GAL1/PPARGC1A	9
IL21_UP.V1_DN	IL21_UP.V1_DN	12/1485	184/12175	0.996257	1	0.831025	WNT4/OSGIN1/SEC14L2/USP18/CEP41/GSR/DOC2A/MISP/RIN2/LRCH1/CORO2A/SLC16A2	12
RELA_DN.V1_DN	RELA_DN.V1_DN	8/1485	139/12175	0.996454	1	0.831025	TFF1/C5AR2/RAB30/L1CAM/RBP1/KCNK5/VEGFC/PSCA	8
KRAS.50_UP.V1_DN	KRAS.50_UP.V1_DN	1/1485	47/12175	0.997815	1	0.831025	C5AR2	1
CTIP_DN.V1_UP	CTIP_DN.V1_UP	7/1485	135/12175	0.998232	1	0.831025	CD34/SNAI1/GRPR/ONECUT2/FSTL4/ZNF528/FFAR2	7
KRAS.AMP.LUNG_UP.V1_UP	KRAS.AMP.LUNG_UP.V1_UP	7/1485	140/12175	0.998871	1	0.831025	FAM30A/RAB30/PLEKHS1/MCF2L/CLSTN3/CLSTN2/SLC6A6	7
KRAS.600.LUNG.BREAST_UP.V1_UP	KRAS.600.LUNG.BREAST_UP.V1_UP	19/1485	280/12175	0.999043	1	0.831025	A2M/OSGIN1/KCNC2/SEMA3B/ARHGAP24/NACC1/NRCAM/PLXNB3/MGLL/TBX3/SNAP25/FBP1/CLSTN2/TMEM176B/ID2/DCAF13/TRIM45/IGFBP3/LAG3	19
HALLMARK_SPERMATOGENESIS	HALLMARK_SPERMATOGENESIS	6/1485	135/12175	0.999458	1	0.831025	PSMG1/CLPB/CDK1/PARP2/PEBP1/GSTM3	6
KRAS.LUNG_UP.V1_UP	KRAS.LUNG_UP.V1_UP	6/1485	140/12175	0.999666	1	0.831025	LRIG1/NKX2-5/CLSTN3/TBX3/TMEM176B/LAG3	6
JAK2_DN.V1_UP	JAK2_DN.V1_UP	9/1485	184/12175	0.999792	1	0.831025	LRIG1/NAV2/CCND1/ATP8B3/LARGE1/NEK11/SIDT1/GRM4/AKAP6	9
PRC2_SUZ12_UP.V1_UP	PRC2_SUZ12_UP.V1_UP	9/1485	185/12175	0.99981	1	0.831025	HR/PAQR6/THNSL2/NEIL1/ATXN1/AATK/TOM1L2/VILL/DACH1	9
NABA_SECRETED_FACTORS	NABA_SECRETED_FACTORS	16/1485	343/12175	1	1	0.831025	AREG/CXCL12/WNT4/ARTN/WNT7B/MEGF6/S100A11/S100A13/S100A6/WNT9A/PIK3IP1/CTF1/SCUBE2/PGF/TGFB3/VEGFC	16
NABA_MATRISOME_ASSOCIATED	NABA_MATRISOME_ASSOCIATED	49/1485	751/12175	1	1	0.831025	SERPINA5/A2M/AREG/MUC5B/PLOD2/CXCL12/WNT4/ARTN/SERPINA1/ANXA9/SEMA3B/SULF2/AMBP/SEMA3C/ANXA6/PLXNB2/P4HTM/WNT7B/ANXA4/CTSL/PLXNB3/MEGF6/KAZALD1/S100A11/CTSV/S100A13/ADAM22/S100A6/WNT9A/PIK3IP1/CTF1/SERPINI1/SEMA6D/SCUBE2/CTSD/PGF/FREM2/CTSB/PLOD1/SEMA4B/LGALS8/SERPINB8/PLXNC1/TGFB3/VEGFC/OVGP1/PCSK5/EGLN3/REG4	49

### Sheet: MM134 ORA (Reactome)
ID	Description	GeneRatio	BgRatio	pvalue	p.adjust	qvalue	geneID	Count
REACTOME_METABOLISM_OF_RNA	REACTOME_METABOLISM_OF_RNA	143/1223	672/10718	2.1189e-14	2.69524e-11	2.33748e-11	RCL1/METTL1/UTP20/RPL36A/WDR4/NOP56/DHX37/PUS7/BYSL/TRMT1/NCL/EXOSC2/DDX21/EBNA1BP2/NHP2/WDR43/RRP1/GTPBP3/EMG1/FBL/PSMD3/IMP4/NUP188/SNRNP25/PELP1/SNRPD1/NUP155/POP1/PPIL1/SNRPF/EXOSC3/RAN/NOL11/SNRPD3/PSMA3/DHX9/RNPS1/PSMD11/CSTF2/LSM2/DDX46/NUP88/PUF60/EFTUD2/NSUN2/YBX1/ELAVL1/SRSF7/NUP107/THOC5/SRRT/TRA2B/KHSRP/BMS1/SNRPC/SNRNP48/SF3B3/POLR2G/NUP205/NUP85/PATL1/DDX23/SRSF2/HNRNPM/XPO1/HNRNPD/NOL9/CNOT9/HNRNPR/DDX20/U2AF2/WDR33/HNRNPL/SF3A3/PSMD8/NT5C3B/DNAJC8/HBS1L/PSMD1/U2SURP/HNRNPH2/RBM17/PAPOLA/SRSF10/SART1/FUS/SMG7/HNRNPH1/RPS3/SRSF3/NUP98/HNRNPA2B1/PSMA4/SF3A1/HNRNPC/HNRNPK/XRN1/TNKS1BP1/MT-RNR2/PRKCD/TRMT9B/PRKCA/EXOSC5/RRP9/DKC1/PES1/PRMT5/PSMC3/HEATR1/HSPA8/PSMA7/WDR3/UTP18/TNPO1/PSMC4/SNRPA1/POLR2F/FAM98B/PSMB7/POP7/RPL35/ISG20L2/RPL36/SET/NUP153/SF1/PSMD12/CTNNBL1/DCAF13/RPS24/PSMC2/RBM28/SF3B2/UTP3/RPL32/CASC3/POLR2B/DDX49/PQBP1/DDX1/UPF2/CDK7/ZFP36L1	143
REACTOME_MRNA_SPLICING	REACTOME_MRNA_SPLICING	53/1223	188/10718	1.8565e-10	1.18073e-07	1.02401e-07	SNRNP25/SNRPD1/PPIL1/SNRPF/SNRPD3/DHX9/RNPS1/CSTF2/LSM2/DDX46/PUF60/EFTUD2/YBX1/ELAVL1/SRSF7/SRRT/TRA2B/SNRPC/SNRNP48/SF3B3/POLR2G/DDX23/SRSF2/HNRNPM/HNRNPD/HNRNPR/U2AF2/WDR33/HNRNPL/SF3A3/DNAJC8/U2SURP/HNRNPH2/RBM17/PAPOLA/SRSF10/SART1/FUS/HNRNPH1/SRSF3/HNRNPA2B1/SF3A1/HNRNPC/HNRNPK/HSPA8/SNRPA1/POLR2F/SF1/CTNNBL1/SF3B2/CASC3/POLR2B/PQBP1	53
REACTOME_PROCESSING_OF_CAPPED_INTRON_CONTAINING_PRE_MRNA	REACTOME_PROCESSING_OF_CAPPED_INTRON_CONTAINING_PRE_MRNA	62/1223	242/10718	4.08047e-10	1.73012e-07	1.50047e-07	NUP188/SNRNP25/SNRPD1/NUP155/PPIL1/SNRPF/SNRPD3/DHX9/RNPS1/CSTF2/LSM2/DDX46/NUP88/PUF60/EFTUD2/YBX1/ELAVL1/SRSF7/NUP107/THOC5/SRRT/TRA2B/SNRPC/SNRNP48/SF3B3/POLR2G/NUP205/NUP85/DDX23/SRSF2/HNRNPM/HNRNPD/HNRNPR/U2AF2/WDR33/HNRNPL/SF3A3/DNAJC8/U2SURP/HNRNPH2/RBM17/PAPOLA/SRSF10/SART1/FUS/HNRNPH1/SRSF3/NUP98/HNRNPA2B1/SF3A1/HNRNPC/HNRNPK/HSPA8/SNRPA1/POLR2F/NUP153/SF1/CTNNBL1/SF3B2/CASC3/POLR2B/PQBP1	62
REACTOME_FOLDING_OF_ACTIN_BY_CCT_TRIC	REACTOME_FOLDING_OF_ACTIN_BY_CCT_TRIC	8/1223	10/10718	1.02476e-06	0.000325875	0.000282619	CCT2/CCT5/CCT7/CCT6A/TCP1/CCT3/CCT8/CCT4	8
REACTOME_REGULATION_OF_MRNA_STABILITY_BY_PROTEINS_THAT_BIND_AU_RICH_ELEMENTS	REACTOME_REGULATION_OF_MRNA_STABILITY_BY_PROTEINS_THAT_BIND_AU_RICH_ELEMENTS	26/1223	87/10718	2.44495e-06	0.000621995	0.000539433	EXOSC2/PSMD3/EXOSC3/PSMA3/PSMD11/ELAVL1/KHSRP/XPO1/HNRNPD/PSMD8/PSMD1/PSMA4/XRN1/PRKCD/PRKCA/EXOSC5/PSMC3/HSPA8/PSMA7/TNPO1/PSMC4/PSMB7/SET/PSMD12/PSMC2/ZFP36L1	26
REACTOME_MITOTIC_G1_G1_S_PHASES	REACTOME_MITOTIC_G1_G1_S_PHASES	37/1223	149/10718	3.13229e-06	0.000664046	0.000575902	MYC/JAK2/CCND1/CDC25A/MCM10/CDC6/E2F1/PSMD3/MCM2/E2F6/MCM3/PSMA3/PSMD11/POLA1/PPP2R1B/LIN52/SKP2/CDK1/PSMD8/PSMD1/RBBP4/PSMA4/CDKN1B/ABL1/CDKN1A/CDK6/CDKN2B/E2F2/PSMC3/PSMA7/POLE4/PSMC4/PSMB7/PSMD12/PSMC2/CDK7/CABLES1	37
REACTOME_CELL_CYCLE_MITOTIC	REACTOME_CELL_CYCLE_MITOTIC	94/1223	536/10718	1.05044e-05	0.0019088	0.00165543	MYC/JAK2/CCND1/CDC25A/MCM10/CDC6/E2F1/CEP135/HAUS1/NUDC/SPC25/PSMD3/RFC3/MCM2/CENPM/TUBA1B/NUP188/FEN1/E2F6/NUP155/AURKB/RAB8A/MCM3/ERCC6L/CEP41/ALMS1/NCAPG/PSMA3/PSMD11/NUP88/POLA1/NUP107/VRK1/H2AFZ/CEP131/PPP2R1B/NUP205/NUP85/PRKAR2B/XPO1/SPC24/LIN52/SKP2/SKA1/ZWINT/NEDD1/CDK1/AHCTF1/ZWILCH/PSMD8/BIRC5/CEP152/PSMD1/SMC1A/CEP250/RBBP4/PPP1CC/CKAP5/NUP98/SMC3/PSMA4/RCC2/ACTR1A/SFI1/YWHAE/CDKN1B/NEK9/ABL1/OPTN/PPP2R5B/HIST3H2BB/CDKN1A/HIST1H2BD/CDK6/PRKCA/CDKN2B/HIST1H2AC/POLD2/E2F2/PSMC3/PSMA7/POLE4/YWHAG/PSMC4/PSMB7/SET/NUP153/PSMD12/PSMC2/PPME1/CDK7/POLD4/CABLES1/FBXL7	94
REACTOME_ESTROGEN_DEPENDENT_GENE_EXPRESSION	REACTOME_ESTROGEN_DEPENDENT_GENE_EXPRESSION	35/1223	148/10718	1.80954e-05	0.00287717	0.00249526	TFF1/PGR/GREB1/MYC/CXCL12/TFF3/FKBP4/MYB/NRIP1/CCND1/CXXC5/PRMT1/RUNX1/ESR1/KDM4B/CBFB/AGO2/GPAM/H2AFZ/KDM1A/POLR2G/KPNA2/SMC1A/SMC3/MOV10/NCOA2/HIST3H2BB/HIST1H2BD/KAT2B/HIST1H2AC/CTSD/BCL2/PTGES3/POLR2F/POLR2B	35
REACTOME_RRNA_MODIFICATION_IN_THE_NUCLEUS_AND_CYTOSOL	REACTOME_RRNA_MODIFICATION_IN_THE_NUCLEUS_AND_CYTOSOL	19/1223	60/10718	2.20456e-05	0.00311578	0.0027022	RCL1/UTP20/NOP56/DHX37/NHP2/WDR43/EMG1/FBL/IMP4/NOL11/BMS1/RRP9/DKC1/HEATR1/WDR3/UTP18/DCAF13/UTP3/DDX49	19
REACTOME_CELL_CYCLE	REACTOME_CELL_CYCLE	107/1223	642/10718	2.57041e-05	0.00326956	0.00283557	MYC/JAK2/CCND1/CDC25A/MCM10/CDC6/NHP2/E2F1/CEP135/HAUS1/NUDC/RUVBL1/SPC25/PSMD3/RFC3/MCM2/CENPM/TUBA1B/NUP188/FEN1/E2F6/NUP155/CHEK2/AURKB/RAB8A/MCM3/CLSPN/ERCC6L/CEP41/EXO1/ALMS1/NPM1/NCAPG/PSMA3/PSMD11/NUP88/POLA1/NUP107/VRK1/H2AFZ/BRCA1/CEP131/PPP2R1B/NUP205/NUP85/PRKAR2B/XPO1/SPC24/LIN52/SKP2/SKA1/ZWINT/NEDD1/CDK1/AHCTF1/ZWILCH/PSMD8/BIRC5/CEP152/PSMD1/SMC1A/CEP250/RBBP4/PPP1CC/CKAP5/NUP98/UBE2N/YWHAQ/SMC3/PSMA4/RCC2/ACTR1A/SFI1/YWHAE/SUN1/CDKN1B/NEK9/ABL1/OPTN/PPP2R5B/HIST3H2BB/CDKN1A/HIST1H2BD/CDK6/PRKCA/CDKN2B/HIST1H2AC/DKC1/POLD2/E2F2/RUVBL2/PSMC3/RBBP8/PSMA7/POLE4/YWHAG/PSMC4/PSMB7/SET/NUP153/PSMD12/PSMC2/PPME1/CDK7/POLD4/CABLES1/FBXL7	107
REACTOME_INTRACELLULAR_SIGNALING_BY_SECOND_MESSENGERS	REACTOME_INTRACELLULAR_SIGNALING_BY_SECOND_MESSENGERS	58/1223	302/10718	4.1196e-05	0.0043857	0.00380355	SNAI1/AREG/ADCY1/FGFR3/IRS2/PRR5/FRS2/PRKCE/ESR1/PIP4K2A/PSMD3/PSMA3/PSMD11/SUZ12/AGO2/KDM1A/PPP2R1B/HDAC2/PRKAR2B/GSK3A/KPNA2/PSMD8/PSMD1/RBBP4/AHCYL1/PSMA4/MKRN1/TNKS2/CDKN1B/ADCY6/MOV10/PPP2R5B/ITPR2/SCMH1/PRKCD/HDAC7/CDKN1A/ERBB2/PRKCA/IRS1/CAMK2D/PSMC3/PSMA7/PIK3R1/PSMC4/PSMB7/MAPKAP1/PTPN11/PSMD12/PSMC2/RHEB/FGFR1/CHD3/RICTOR/LAMTOR3/PHC2/FOXO4/ERBB3	58
REACTOME_SIGNALING_BY_NUCLEAR_RECEPTORS	REACTOME_SIGNALING_BY_NUCLEAR_RECEPTORS	52/1223	262/10718	4.13745e-05	0.0043857	0.00380355	TFF1/PGR/GREB1/AREG/MYC/CXCL12/TFF3/RARA/FKBP4/MYB/NRIP1/CCND1/CYP26B1/CXXC5/PRMT1/RUNX1/IGF1R/ESR1/PPID/KDM4B/CBFB/PDHX/AGO2/GPAM/H2AFZ/KDM1A/POLR2G/DLAT/ELK1/XPO1/PDHB/KPNA2/SMC1A/SMC3/GNB1/CDKN1B/CRABP2/MOV10/NCOA2/HIST3H2BB/HIST1H2BD/KAT2B/HIST1H2AC/CTSD/PIK3R1/BCL2/PTGES3/POLR2F/PDHA1/POLR2B/PPARD/PDK4	52
REACTOME_CYCLIN_A:CDK2_ASSOCIATED_EVENTS_AT_S_PHASE_ENTRY	REACTOME_CYCLIN_A:CDK2_ASSOCIATED_EVENTS_AT_S_PHASE_ENTRY	23/1223	85/10718	5.38218e-05	0.00516527	0.00447965	MYC/CCND1/CDC25A/E2F1/PSMD3/PSMA3/PSMD11/LIN52/SKP2/PSMD8/PSMD1/RBBP4/PSMA4/CDKN1B/CDKN1A/PSMC3/PSMA7/PSMC4/PSMB7/PSMD12/PSMC2/CDK7/CABLES1	23
REACTOME_SUMOYLATION	REACTOME_SUMOYLATION	40/1223	187/10718	5.68505e-05	0.00516527	0.00447965	PGR/TFAP2C/RARA/NRIP1/NCOR2/ESR1/NUP188/NUP155/AURKB/NPM1/PARP1/NUP88/TRIM28/SUZ12/NUP107/UBA2/BRCA1/HDAC2/NUP205/NUP85/TDG/SAE1/BIRC5/SMC1A/SAFB/NUP98/SMC3/HNRNPC/HNRNPK/SCMH1/NCOA2/ZNF350/NR3C1/HDAC7/RORA/NUP153/CHD3/PCGF2/PHC2/PPARGC1A	40
REACTOME_INTERACTIONS_OF_REV_WITH_HOST_CELLULAR_PROTEINS	REACTOME_INTERACTIONS_OF_REV_WITH_HOST_CELLULAR_PROTEINS	13/1223	37/10718	0.000133232	0.0103622	0.00898675	RANBP1/NUP188/NUP155/RAN/NPM1/KPNB1/NUP88/NUP107/NUP205/NUP85/XPO1/NUP98/NUP153	13
REACTOME_MRNA_SPLICING_MINOR_PATHWAY	REACTOME_MRNA_SPLICING_MINOR_PATHWAY	16/1223	52/10718	0.000142158	0.0103622	0.00898675	SNRNP25/SNRPD1/SNRPF/SNRPD3/LSM2/EFTUD2/YBX1/SRSF7/SNRNP48/SF3B3/POLR2G/DDX23/SRSF2/POLR2F/SF3B2/POLR2B	16
REACTOME_TRANSCRIPTIONAL_REGULATION_BY_RUNX3	REACTOME_TRANSCRIPTIONAL_REGULATION_BY_RUNX3	24/1223	96/10718	0.000146062	0.0103622	0.00898675	MAMLD1/MYC/LEF1/CCND1/RUNX1/PSMD3/CBFB/PSMA3/PSMD11/PSMD8/PSMD1/PSMA4/TCF7L2/CDKN1A/RORC/SMAD3/KAT2B/PSMC3/PSMA7/PSMC4/PSMB7/PSMD12/PSMC2/SMURF2	24
REACTOME_DISEASES_OF_SIGNAL_TRANSDUCTION	REACTOME_DISEASES_OF_SIGNAL_TRANSDUCTION	68/1223	386/10718	0.0001536	0.0103622	0.00898675	MAMLD1/AREG/MYC/HEY2/JAK2/KDM7A/FGFR3/IRS2/HDAC11/NCOR2/PRR5/FRS2/ESR1/RAP1A/PSMD3/ARRB2/PSMA3/PSMD11/POLR2G/PPP2R1B/HDAC2/GSK3A/PSMD8/PSMD1/CPSF6/PSMA4/TNKS2/DAB2IP/CDKN1B/LRP6/STAT3/IQGAP1/TBL1XR1/PPP2R5B/APC/RBP1/TCF7L2/RNF43/CNKSR1/FZD8/HDAC7/CDKN1A/ERBB2/SMAD3/KAT2B/IRS1/CAMK2D/PSMC3/PSMA7/PIK3R1/PSMC4/POLR2F/PSMB7/PEBP1/MAPKAP1/PTPN11/PSMD12/PSMC2/POLR2B/FGFR1/KREMEN1/CSNK1A1/RICTOR/KIAA1549/SPRED2/TRAK1/FOXO4/ERBB3	68
REACTOME_TRANSCRIPTIONAL_REGULATION_BY_RUNX2	REACTOME_TRANSCRIPTIONAL_REGULATION_BY_RUNX2	28/1223	120/10718	0.000154781	0.0103622	0.00898675	HEY2/MSX2/CCND1/RUNX1/WWP1/ESR1/PSMD3/CBFB/PSMA3/PSMD11/RBM14/SKP2/CDK1/PSMD8/PSMD1/PSMA4/ABL1/SMAD6/NR3C1/CDKN1A/PSMC3/PSMA7/PSMC4/PSMB7/PSMD12/PSMC2/GLI3/PPARGC1A	28
REACTOME_SIGNALING_BY_RECEPTOR_TYROSINE_KINASES	REACTOME_SIGNALING_BY_RECEPTOR_TYROSINE_KINASES	79/1223	468/10718	0.000196724	0.0125117	0.0108509	PGR/AREG/CXCL12/JAK2/LRIG1/FGFR3/CDK5R1/FGFRL1/IRS2/TIAM1/COL27A1/PRR5/FRS2/PRKCE/WWP1/IGF1R/ESR1/RPS6KA3/RAP1A/PTPN1/CRKL/POLR2G/STMN1/PPP2R1B/ELK1/HNRNPM/AHCYL1/HNRNPH1/LAMA5/LAMB2/FURIN/STAT3/PTPRU/CTNND1/PAK2/ITPR2/SOCS6/SPINT1/ITGA3/PRKCD/PXN/ANOS1/LAMB1/LAMC1/DUSP6/ERBB2/PTK2B/MXD4/PAG1/CYFIP2/THBS3/SPARC/COL4A5/PRKCA/GRB7/SHC2/IRS1/PGF/EPS15L1/PIK3R1/POLR2F/VAV3/ARF6/MAPKAP1/PTPN11/POLR2B/FGFR1/ABI1/RBFOX2/RICTOR/TAB2/SPRED2/TNS3/MEF2A/PTPN12/ERBB3/VEGFC/PCSK5/SPRY1	79
REACTOME_MITOTIC_G2_G2_M_PHASES	REACTOME_MITOTIC_G2_G2_M_PHASES	40/1223	199/10718	0.000234024	0.0137956	0.0119644	CDC25A/E2F1/CEP135/HAUS1/PSMD3/TUBA1B/RAB8A/CEP41/ALMS1/PSMA3/PSMD11/CEP131/PPP2R1B/PRKAR2B/XPO1/LIN52/NEDD1/CDK1/PSMD8/CEP152/PSMD1/CEP250/RBBP4/CKAP5/PSMA4/ACTR1A/SFI1/YWHAE/OPTN/CDKN1A/PSMC3/PSMA7/YWHAG/PSMC4/PSMB7/PSMD12/PSMC2/PPME1/CDK7/FBXL7	40
REACTOME_ESR_MEDIATED_SIGNALING	REACTOME_ESR_MEDIATED_SIGNALING	43/1223	219/10718	0.000238898	0.0137956	0.0119644	TFF1/PGR/GREB1/AREG/MYC/CXCL12/TFF3/FKBP4/MYB/NRIP1/CCND1/CXXC5/PRMT1/RUNX1/IGF1R/ESR1/PPID/KDM4B/CBFB/AGO2/GPAM/H2AFZ/KDM1A/POLR2G/ELK1/XPO1/KPNA2/SMC1A/SMC3/GNB1/CDKN1B/MOV10/NCOA2/HIST3H2BB/HIST1H2BD/KAT2B/HIST1H2AC/CTSD/PIK3R1/BCL2/PTGES3/POLR2F/POLR2B	43
REACTOME_S_PHASE	REACTOME_S_PHASE	34/1223	161/10718	0.00025771	0.0137956	0.0119644	MYC/CCND1/CDC25A/CDC6/E2F1/PSMD3/RFC3/MCM2/FEN1/MCM3/PSMA3/PSMD11/POLA1/LIN52/SKP2/PSMD8/PSMD1/SMC1A/RBBP4/SMC3/PSMA4/CDKN1B/CDKN1A/POLD2/PSMC3/PSMA7/POLE4/PSMC4/PSMB7/PSMD12/PSMC2/CDK7/POLD4/CABLES1	34
REACTOME_REGULATION_OF_HSF1_MEDIATED_HEAT_SHOCK_RESPONSE	REACTOME_REGULATION_OF_HSF1_MEDIATED_HEAT_SHOCK_RESPONSE	21/1223	82/10718	0.000260294	0.0137956	0.0119644	FKBP4/HSPA13/DNAJC2/NUP188/NUP155/NUP88/HSPA4/NUP107/NUP205/NUP85/NUP98/YWHAE/TNFRSF21/HSPA5/HSPH1/HSPA8/BAG5/HSPA9/BAG3/NUP153/DNAJC7	21
REACTOME_HIV_INFECTION	REACTOME_HIV_INFECTION	45/1223	234/10718	0.000281984	0.0143473	0.0124429	RANBP1/PSMD3/NUP188/FEN1/NUP155/RAN/SUPT16H/XRCC5/NPM1/PSMA3/PSMD11/KPNB1/NUP88/SSRP1/NUP107/TAF6/POLR2G/XRCC6/NUP205/NUP85/XPO1/NELFCD/PSMD8/PSMD1/NUP98/PSMA4/NMT1/AP1M2/FURIN/PAK2/NEDD4L/PSMC3/PSMA7/PSMC4/AP1S1/POLR2F/PSMB7/NUP153/PSMD12/PSMC2/POLR2B/UBAP1/CDK7/CHMP4C/CHMP7	45
REACTOME_CELLULAR_RESPONSE_TO_HEAT_STRESS	REACTOME_CELLULAR_RESPONSE_TO_HEAT_STRESS	24/1223	101/10718	0.000334193	0.0163497	0.0141795	FKBP4/HSPA13/DNAJC2/NUP188/NUP155/NUP88/HSPA4/NUP107/NUP205/NUP85/NUP98/YWHAE/TNFRSF21/HSPB8/HSPA5/CAMK2D/HSPH1/HSPA8/PTGES3/BAG5/HSPA9/BAG3/NUP153/DNAJC7	24
REACTOME_TRANSCRIPTIONAL_REGULATION_BY_TP53	REACTOME_TRANSCRIPTIONAL_REGULATION_BY_TP53	63/1223	363/10718	0.000403355	0.0183339	0.0159003	SGK1/PMAIP1/CDK5R1/PRR5/PRMT1/NOC2L/E2F1/E2F8/PIP4K2A/RFC3/CHEK2/AURKB/EXO1/SUPT16H/NPM1/MSH2/FANCI/SSRP1/AGO2/TAF6/BRCA1/POLR2G/PPP2R1B/HDAC2/FANCD2/CNOT9/CDK1/NELFCD/BIRC5/ING5/RBBP4/CASP2/YWHAQ/YWHAE/CDKN1B/GSR/BRPF3/TP53I3/CCNG1/MOV10/TNKS1BP1/RFFL/BBC3/CDKN1A/BTG2/PRELID1/PRMT5/STK11/GPI/RBBP8/YWHAG/CYCS/POLR2F/LRPPRC/MAPKAP1/POLR2B/RHEB/CHD3/CDK7/RICTOR/LAMTOR3/PLK2/IGFBP3	63
REACTOME_REGULATION_OF_RUNX2_EXPRESSION_AND_ACTIVITY	REACTOME_REGULATION_OF_RUNX2_EXPRESSION_AND_ACTIVITY	19/1223	73/10718	0.000403575	0.0183339	0.0159003	MSX2/WWP1/ESR1/PSMD3/CBFB/PSMA3/PSMD11/SKP2/PSMD8/PSMD1/PSMA4/NR3C1/PSMC3/PSMA7/PSMC4/PSMB7/PSMD12/PSMC2/PPARGC1A	19
REACTOME_RRNA_PROCESSING_IN_THE_NUCLEUS_AND_CYTOSOL	REACTOME_RRNA_PROCESSING_IN_THE_NUCLEUS_AND_CYTOSOL	38/1223	193/10718	0.000507598	0.0222643	0.019309	RCL1/UTP20/RPL36A/NOP56/DHX37/BYSL/NCL/EXOSC2/DDX21/EBNA1BP2/NHP2/WDR43/RRP1/EMG1/FBL/IMP4/PELP1/EXOSC3/NOL11/BMS1/NOL9/RPS3/EXOSC5/RRP9/DKC1/PES1/HEATR1/WDR3/UTP18/RPL35/ISG20L2/RPL36/DCAF13/RPS24/RBM28/UTP3/RPL32/DDX49	38
REACTOME_CELL_CYCLE_CHECKPOINTS	REACTOME_CELL_CYCLE_CHECKPOINTS	52/1223	291/10718	0.000631762	0.0267867	0.0232311	CDC25A/MCM10/CDC6/NUDC/SPC25/PSMD3/RFC3/MCM2/CENPM/CHEK2/AURKB/MCM3/CLSPN/ERCC6L/EXO1/PSMA3/PSMD11/NUP107/BRCA1/PPP2R1B/NUP85/XPO1/SPC24/SKA1/ZWINT/CDK1/AHCTF1/ZWILCH/PSMD8/BIRC5/PSMD1/PPP1CC/CKAP5/NUP98/UBE2N/YWHAQ/PSMA4/RCC2/YWHAE/CDKN1B/PPP2R5B/HIST3H2BB/CDKN1A/HIST1H2BD/PSMC3/RBBP8/PSMA7/YWHAG/PSMC4/PSMB7/PSMD12/PSMC2	52
REACTOME_PREFOLDIN_MEDIATED_TRANSFER_OF_SUBSTRATE_TO_CCT_TRIC	REACTOME_PREFOLDIN_MEDIATED_TRANSFER_OF_SUBSTRATE_TO_CCT_TRIC	10/1223	28/10718	0.000683461	0.0274643	0.0238188	PFDN6/CCT2/CCT5/CCT7/PFDN2/CCT6A/TCP1/CCT3/CCT8/CCT4	10
REACTOME_HOST_INTERACTIONS_OF_HIV_FACTORS	REACTOME_HOST_INTERACTIONS_OF_HIV_FACTORS	28/1223	131/10718	0.00071332	0.0274643	0.0238188	RANBP1/PSMD3/NUP188/NUP155/RAN/NPM1/PSMA3/PSMD11/KPNB1/NUP88/NUP107/NUP205/NUP85/XPO1/PSMD8/PSMD1/NUP98/PSMA4/AP1M2/PAK2/PSMC3/PSMA7/PSMC4/AP1S1/PSMB7/NUP153/PSMD12/PSMC2	28
REACTOME_COOPERATION_OF_PREFOLDIN_AND_TRIC_CCT_IN_ACTIN_AND_TUBULIN_FOLDING	REACTOME_COOPERATION_OF_PREFOLDIN_AND_TRIC_CCT_IN_ACTIN_AND_TUBULIN_FOLDING	11/1223	33/10718	0.00072878	0.0274643	0.0238188	PFDN6/CCT2/CCT5/TUBA1B/CCT7/PFDN2/CCT6A/TCP1/CCT3/CCT8/CCT4	11
REACTOME_RESOLUTION_OF_ABASIC_SITES_AP_SITES	REACTOME_RESOLUTION_OF_ABASIC_SITES_AP_SITES	12/1223	38/10718	0.000734109	0.0274643	0.0238188	NEIL2/RFC3/FEN1/PARP1/TDG/APEX1/PARP2/NEIL1/NTHL1/POLD2/POLE4/POLD4	12
REACTOME_HUR_ELAVL1_BINDS_AND_STABILIZES_MRNA	REACTOME_HUR_ELAVL1_BINDS_AND_STABILIZES_MRNA	5/1223	8/10718	0.000798573	0.0282911	0.0245358	ELAVL1/XPO1/PRKCD/PRKCA/SET	5
REACTOME_GROWTH_HORMONE_RECEPTOR_SIGNALING	REACTOME_GROWTH_HORMONE_RECEPTOR_SIGNALING	9/1223	24/10718	0.000843006	0.0282911	0.0245358	JAK2/IRS2/CISH/PTPN1/STAT3/GHR/IRS1/PRLR/SOCS2	9
REACTOME_MITOTIC_PROMETAPHASE	REACTOME_MITOTIC_PROMETAPHASE	38/1223	198/10718	0.000845998	0.0282911	0.0245358	CEP135/HAUS1/NUDC/SPC25/CENPM/TUBA1B/AURKB/ERCC6L/CEP41/ALMS1/NCAPG/NUP107/CEP131/PPP2R1B/NUP85/PRKAR2B/XPO1/SPC24/SKA1/ZWINT/NEDD1/CDK1/AHCTF1/ZWILCH/BIRC5/CEP152/SMC1A/CEP250/PPP1CC/CKAP5/NUP98/SMC3/RCC2/ACTR1A/SFI1/YWHAE/PPP2R5B/YWHAG	38
REACTOME_SCF_SKP2_MEDIATED_DEGRADATION_OF_P27_P21	REACTOME_SCF_SKP2_MEDIATED_DEGRADATION_OF_P27_P21	16/1223	60/10718	0.000850312	0.0282911	0.0245358	CCND1/PSMD3/PSMA3/PSMD11/SKP2/PSMD8/PSMD1/PSMA4/CDKN1B/CDKN1A/PSMC3/PSMA7/PSMC4/PSMB7/PSMD12/PSMC2	16
REACTOME_RRNA_PROCESSING	REACTOME_RRNA_PROCESSING	39/1223	205/10718	0.000867416	0.0282911	0.0245358	RCL1/UTP20/RPL36A/NOP56/DHX37/BYSL/NCL/EXOSC2/DDX21/EBNA1BP2/NHP2/WDR43/RRP1/EMG1/FBL/IMP4/PELP1/EXOSC3/NOL11/BMS1/NOL9/RPS3/MT-RNR2/EXOSC5/RRP9/DKC1/PES1/HEATR1/WDR3/UTP18/RPL35/ISG20L2/RPL36/DCAF13/RPS24/RBM28/UTP3/RPL32/DDX49	39
REACTOME_NUCLEAR_IMPORT_OF_REV_PROTEIN	REACTOME_NUCLEAR_IMPORT_OF_REV_PROTEIN	11/1223	34/10718	0.000967684	0.0306998	0.0266248	NUP188/NUP155/RAN/NPM1/KPNB1/NUP88/NUP107/NUP205/NUP85/NUP98/NUP153	11
REACTOME_DEGRADATION_OF_BETA_CATENIN_BY_THE_DESTRUCTION_COMPLEX	REACTOME_DEGRADATION_OF_BETA_CATENIN_BY_THE_DESTRUCTION_COMPLEX	20/1223	84/10718	0.000989539	0.0306998	0.0266248	MYC/LEF1/PSMD3/PSMA3/PSMD11/PPP2R1B/PSMD8/PSMD1/PSMA4/PPP2R5B/APC/TCF7L2/PSMC3/PSMA7/PSMC4/PSMB7/PSMD12/PSMC2/CSNK1A1/TLE2	20
REACTOME_REGULATION_OF_PYRUVATE_DEHYDROGENASE_PDH_COMPLEX	REACTOME_REGULATION_OF_PYRUVATE_DEHYDROGENASE_PDH_COMPLEX	7/1223	16/10718	0.00111447	0.0337526	0.0292724	PDHX/DLAT/PDHB/PDPR/PDHA1/PPARD/PDK4	7
REACTOME_DNA_REPLICATION_PRE_INITIATION	REACTOME_DNA_REPLICATION_PRE_INITIATION	20/1223	85/10718	0.00115813	0.0342592	0.0297117	MCM10/CDC6/E2F1/PSMD3/MCM2/MCM3/PSMA3/PSMD11/POLA1/PSMD8/PSMD1/PSMA4/E2F2/PSMC3/PSMA7/POLE4/PSMC4/PSMB7/PSMD12/PSMC2	20
REACTOME_EXTENSION_OF_TELOMERES	REACTOME_EXTENSION_OF_TELOMERES	10/1223	30/10718	0.00126455	0.036557	0.0317045	NHP2/RUVBL1/RFC3/FEN1/POLA1/DKC1/POLD2/RUVBL2/POLE4/POLD4	10
REACTOME_ASSEMBLY_OF_THE_PRE_REPLICATIVE_COMPLEX	REACTOME_ASSEMBLY_OF_THE_PRE_REPLICATIVE_COMPLEX	17/1223	68/10718	0.0013047	0.0368795	0.0319842	CDC6/E2F1/PSMD3/MCM2/MCM3/PSMA3/PSMD11/PSMD8/PSMD1/PSMA4/E2F2/PSMC3/PSMA7/PSMC4/PSMB7/PSMD12/PSMC2	17
REACTOME_BH3_ONLY_PROTEINS_ASSOCIATE_WITH_AND_INACTIVATE_ANTI_APOPTOTIC_BCL_2_MEMBERS	REACTOME_BH3_ONLY_PROTEINS_ASSOCIATE_WITH_AND_INACTIVATE_ANTI_APOPTOTIC_BCL_2_MEMBERS	5/1223	9/10718	0.00162807	0.0441524	0.0382917	PMAIP1/STAT3/BBC3/BMF/BCL2	5
REACTOME_FORMATION_OF_TUBULIN_FOLDING_INTERMEDIATES_BY_CCT_TRIC	REACTOME_FORMATION_OF_TUBULIN_FOLDING_INTERMEDIATES_BY_CCT_TRIC	9/1223	26/10718	0.00163142	0.0441524	0.0382917	CCT2/CCT5/TUBA1B/CCT7/CCT6A/TCP1/CCT3/CCT8/CCT4	9
REACTOME_REGULATION_OF_RUNX1_EXPRESSION_AND_ACTIVITY	REACTOME_REGULATION_OF_RUNX1_EXPRESSION_AND_ACTIVITY	7/1223	17/10718	0.00170946	0.0453008	0.0392877	CCND1/RUNX1/CBFB/AGO2/MOV10/CDK6/PTPN11	7
REACTOME_SUMOYLATION_OF_RNA_BINDING_PROTEINS	REACTOME_SUMOYLATION_OF_RNA_BINDING_PROTEINS	13/1223	47/10718	0.00177402	0.0460522	0.0399393	NUP188/NUP155/NUP88/NUP107/NUP205/NUP85/NUP98/HNRNPC/HNRNPK/SCMH1/NUP153/PCGF2/PHC2	13
REACTOME_RUNX1_REGULATES_ESTROGEN_RECEPTOR_MEDIATED_TRANSCRIPTION	REACTOME_RUNX1_REGULATES_ESTROGEN_RECEPTOR_MEDIATED_TRANSCRIPTION	4/1223	6/10718	0.00209285	0.0520701	0.0451585	RUNX1/ESR1/CBFB/GPAM	4
REACTOME_TELOMERE_EXTENSION_BY_TELOMERASE	REACTOME_TELOMERE_EXTENSION_BY_TELOMERASE	4/1223	6/10718	0.00209285	0.0520701	0.0451585	NHP2/RUVBL1/DKC1/RUVBL2	4
REACTOME_MITOCHONDRIAL_PROTEIN_IMPORT	REACTOME_MITOCHONDRIAL_PROTEIN_IMPORT	16/1223	65/10718	0.00212865	0.0520701	0.0451585	HSPD1/PMPCA/TIMM50/GRPEL1/TOMM22/TIMM21/TIMM17A/VDAC1/TIMM23/TIMM10/COA4/ATP5F1B/HSPA9/CHCHD3/ATP5F1A/CS	16
REACTOME_FOXO_MEDIATED_TRANSCRIPTION	REACTOME_FOXO_MEDIATED_TRANSCRIPTION	16/1223	66/10718	0.00251859	0.0604461	0.0524226	HDAC2/YWHAQ/CDKN1B/BBC3/PINK1/NR3C1/CDKN1A/SMAD3/KAT2B/TXNIP/FBXO32/STK11/YWHAG/BTG1/FOXO4/PPARGC1A	16
REACTOME_UNFOLDED_PROTEIN_RESPONSE_UPR	REACTOME_UNFOLDED_PROTEIN_RESPONSE_UPR	20/1223	91/10718	0.00277366	0.0614706	0.0533111	XBP1/EXOSC2/EXOSC3/HYOU1/KHSRP/GSK3A/HDGF/SSR1/PPP2R5B/CREBRF/HSPA5/CALR/HSP90B1/EXOSC5/PDIA6/DNAJB11/CTDSP2/CUL7/CREB3L4/CREB3L1	20
REACTOME_AUF1_HNRNP_D0_BINDS_AND_DESTABILIZES_MRNA	REACTOME_AUF1_HNRNP_D0_BINDS_AND_DESTABILIZES_MRNA	14/1223	55/10718	0.00283003	0.0614706	0.0533111	PSMD3/PSMA3/PSMD11/HNRNPD/PSMD8/PSMD1/PSMA4/PSMC3/HSPA8/PSMA7/PSMC4/PSMB7/PSMD12/PSMC2	14
REACTOME_DEGRADATION_OF_AXIN	REACTOME_DEGRADATION_OF_AXIN	14/1223	55/10718	0.00283003	0.0614706	0.0533111	PSMD3/PSMA3/PSMD11/PSMD8/PSMD1/PSMA4/TNKS2/PSMC3/PSMA7/PSMC4/PSMB7/PSMD12/PSMC2/SMURF2	14
REACTOME_REGULATION_OF_RUNX3_EXPRESSION_AND_ACTIVITY	REACTOME_REGULATION_OF_RUNX3_EXPRESSION_AND_ACTIVITY	14/1223	55/10718	0.00283003	0.0614706	0.0533111	PSMD3/CBFB/PSMA3/PSMD11/PSMD8/PSMD1/PSMA4/PSMC3/PSMA7/PSMC4/PSMB7/PSMD12/PSMC2/SMURF2	14
REACTOME_EXPORT_OF_VIRAL_RIBONUCLEOPROTEINS_FROM_NUCLEUS	REACTOME_EXPORT_OF_VIRAL_RIBONUCLEOPROTEINS_FROM_NUCLEUS	10/1223	33/10718	0.00283322	0.0614706	0.0533111	NUP188/NUP155/RAN/NUP88/NUP107/NUP205/NUP85/XPO1/NUP98/NUP153	10
REACTOME_RNA_POLYMERASE_III_TRANSCRIPTION_TERMINATION	REACTOME_RNA_POLYMERASE_III_TRANSCRIPTION_TERMINATION	8/1223	23/10718	0.00285123	0.0614706	0.0533111	POLR3K/POLR3H/POLR3F/SSB/POLR3A/NFIB/POLR2F/POLR3B	8
REACTOME_M_PHASE	REACTOME_M_PHASE	63/1223	392/10718	0.00291489	0.0614764	0.0533162	CEP135/HAUS1/NUDC/SPC25/PSMD3/CENPM/TUBA1B/NUP188/NUP155/AURKB/ERCC6L/CEP41/ALMS1/NCAPG/PSMA3/PSMD11/NUP88/NUP107/VRK1/H2AFZ/CEP131/PPP2R1B/NUP205/NUP85/PRKAR2B/XPO1/SPC24/SKA1/ZWINT/NEDD1/CDK1/AHCTF1/ZWILCH/PSMD8/BIRC5/CEP152/PSMD1/SMC1A/CEP250/PPP1CC/CKAP5/NUP98/SMC3/PSMA4/RCC2/ACTR1A/SFI1/YWHAE/NEK9/PPP2R5B/HIST3H2BB/HIST1H2BD/PRKCA/HIST1H2AC/PSMC3/PSMA7/YWHAG/PSMC4/PSMB7/SET/NUP153/PSMD12/PSMC2	63
REACTOME_MAPK3_ERK1_ACTIVATION	REACTOME_MAPK3_ERK1_ACTIVATION	5/1223	10/10718	0.00295135	0.0614764	0.0533162	JAK2/JAK1/IL6ST/CDK1/PTPN11	5
REACTOME_G1_PHASE	REACTOME_G1_PHASE	12/1223	44/10718	0.00299649	0.0614764	0.0533162	JAK2/CCND1/E2F1/PPP2R1B/SKP2/CDKN1B/ABL1/CDKN1A/CDK6/CDKN2B/E2F2/CDK7	12
REACTOME_HEDGEHOG_ON_STATE	REACTOME_HEDGEHOG_ON_STATE	19/1223	86/10718	0.0032864	0.066354	0.0575464	PSMD3/ARRB2/PSMA3/PSMD11/PSMD8/PSMD1/PSMA4/IQCE/NUMB/GPR161/PSMC3/PSMA7/PSMC4/PSMB7/PSMD12/PSMC2/CSNK1A1/SMURF2/GLI3	19
REACTOME_PTEN_REGULATION	REACTOME_PTEN_REGULATION	27/1223	138/10718	0.00340154	0.0676057	0.0586319	SNAI1/PSMD3/PSMA3/PSMD11/SUZ12/AGO2/KDM1A/HDAC2/PSMD8/PSMD1/RBBP4/PSMA4/MKRN1/TNKS2/MOV10/SCMH1/HDAC7/PSMC3/PSMA7/PSMC4/PSMB7/PSMD12/PSMC2/RHEB/CHD3/LAMTOR3/PHC2	27
REACTOME_G1_S_DNA_DAMAGE_CHECKPOINTS	REACTOME_G1_S_DNA_DAMAGE_CHECKPOINTS	16/1223	68/10718	0.00347721	0.0680463	0.059014	CDC25A/PSMD3/CHEK2/PSMA3/PSMD11/PSMD8/PSMD1/PSMA4/CDKN1B/CDKN1A/PSMC3/PSMA7/PSMC4/PSMB7/PSMD12/PSMC2	16
REACTOME_SIGNALING_BY_WNT_IN_CANCER	REACTOME_SIGNALING_BY_WNT_IN_CANCER	10/1223	34/10718	0.00361053	0.0695848	0.0603483	PPP2R1B/TNKS2/LRP6/PPP2R5B/APC/TCF7L2/RNF43/FZD8/KREMEN1/CSNK1A1	10
REACTOME_MITOTIC_METAPHASE_AND_ANAPHASE	REACTOME_MITOTIC_METAPHASE_AND_ANAPHASE	36/1223	201/10718	0.00390499	0.0741366	0.0642959	NUDC/SPC25/PSMD3/CENPM/TUBA1B/AURKB/ERCC6L/PSMA3/PSMD11/NUP107/VRK1/PPP2R1B/NUP85/XPO1/SPC24/SKA1/ZWINT/AHCTF1/ZWILCH/PSMD8/BIRC5/PSMD1/SMC1A/PPP1CC/CKAP5/NUP98/SMC3/PSMA4/RCC2/PPP2R5B/PSMC3/PSMA7/PSMC4/PSMB7/PSMD12/PSMC2	36
REACTOME_DNA_REPLICATION	REACTOME_DNA_REPLICATION	25/1223	127/10718	0.00434052	0.0811933	0.0704159	MCM10/CDC6/E2F1/PSMD3/RFC3/MCM2/FEN1/MCM3/PSMA3/PSMD11/POLA1/SKP2/PSMD8/PSMD1/PSMA4/POLD2/E2F2/PSMC3/PSMA7/POLE4/PSMC4/PSMB7/PSMD12/PSMC2/POLD4	25
REACTOME_ASYMMETRIC_LOCALIZATION_OF_PCP_PROTEINS	REACTOME_ASYMMETRIC_LOCALIZATION_OF_PCP_PROTEINS	15/1223	64/10718	0.00477382	0.0878925	0.0762259	PSMD3/PSMA3/PSMD11/PSMD8/PSMD1/PSMA4/FZD8/FZD7/PSMC3/PSMA7/PSMC4/PSMB7/PSMD12/PSMC2/SMURF2	15
REACTOME_INTERLEUKIN_6_SIGNALING	REACTOME_INTERLEUKIN_6_SIGNALING	5/1223	11/10718	0.00490595	0.0878925	0.0762259	JAK2/JAK1/IL6ST/STAT3/PTPN11	5
REACTOME_SIGNALING_BY_LEPTIN	REACTOME_SIGNALING_BY_LEPTIN	5/1223	11/10718	0.00490595	0.0878925	0.0762259	JAK2/IRS2/STAT3/IRS1/PTPN11	5
REACTOME_RNA_POLYMERASE_III_TRANSCRIPTION	REACTOME_RNA_POLYMERASE_III_TRANSCRIPTION	11/1223	41/10718	0.00505907	0.0890723	0.0772491	SNAPC2/POLR3K/POLR3H/POLR3F/SSB/POLR3A/GTF3C4/GTF3C5/NFIB/POLR2F/POLR3B	11
REACTOME_RESOLUTION_OF_AP_SITES_VIA_THE_MULTIPLE_NUCLEOTIDE_PATCH_REPLACEMENT_PATHWAY	REACTOME_RESOLUTION_OF_AP_SITES_VIA_THE_MULTIPLE_NUCLEOTIDE_PATCH_REPLACEMENT_PATHWAY	8/1223	25/10718	0.00511185	0.0890723	0.0772491	RFC3/FEN1/PARP1/APEX1/PARP2/POLD2/POLE4/POLD4	8
REACTOME_SUMOYLATION_OF_DNA_DAMAGE_RESPONSE_AND_REPAIR_PROTEINS	REACTOME_SUMOYLATION_OF_DNA_DAMAGE_RESPONSE_AND_REPAIR_PROTEINS	17/1223	77/10718	0.00530521	0.0911923	0.0790876	NUP188/NUP155/PARP1/NUP88/NUP107/BRCA1/NUP205/NUP85/TDG/SMC1A/NUP98/SMC3/SCMH1/HDAC7/NUP153/PCGF2/PHC2	17
REACTOME_ORC1_REMOVAL_FROM_CHROMATIN	REACTOME_ORC1_REMOVAL_FROM_CHROMATIN	16/1223	71/10718	0.00546103	0.0912284	0.0791189	CDC6/PSMD3/MCM2/MCM3/PSMA3/PSMD11/SKP2/PSMD8/PSMD1/PSMA4/PSMC3/PSMA7/PSMC4/PSMB7/PSMD12/PSMC2	16
REACTOME_REGULATION_OF_APOPTOSIS	REACTOME_REGULATION_OF_APOPTOSIS	13/1223	53/10718	0.00555352	0.0912284	0.0791189	PSMD3/PSMA3/PSMD11/PSMD8/PSMD1/PSMA4/PAK2/PSMC3/PSMA7/PSMC4/PSMB7/PSMD12/PSMC2	13
REACTOME_METABOLISM_OF_POLYAMINES	REACTOME_METABOLISM_OF_POLYAMINES	14/1223	59/10718	0.00560585	0.0912284	0.0791189	SRM/PSMD3/PSMA3/PSMD11/PSMD8/PSMD1/PSMA4/PSMC3/PSMA7/PSMC4/PSMB7/PSMD12/PSMC2/SAT1	14
REACTOME_TRNA_PROCESSING_IN_THE_NUCLEUS	REACTOME_TRNA_PROCESSING_IN_THE_NUCLEUS	14/1223	59/10718	0.00560585	0.0912284	0.0791189	NUP188/NUP155/POP1/RAN/CSTF2/NUP88/NUP107/NUP205/NUP85/NUP98/FAM98B/POP7/NUP153/DDX1	14
REACTOME_NUCLEAR_PORE_COMPLEX_NPC_DISASSEMBLY	REACTOME_NUCLEAR_PORE_COMPLEX_NPC_DISASSEMBLY	10/1223	36/10718	0.00566591	0.0912284	0.0791189	NUP188/NUP155/NUP88/NUP107/NUP205/NUP85/CDK1/NUP98/NEK9/NUP153	10
REACTOME_PROGRAMMED_CELL_DEATH	REACTOME_PROGRAMMED_CELL_DEATH	32/1223	178/10718	0.0059272	0.0942425	0.081733	PMAIP1/E2F1/PSMD3/CLSPN/PSMA3/PSMD11/KPNB1/PSMD8/DSP/PSMD1/YWHAQ/PSMA4/YWHAE/NMT1/STAT3/PAK2/APC/PRKCD/BBC3/BMF/MAPT/PSMC3/PSMA7/YWHAG/BCL2/PSMC4/CYCS/PSMB7/PSMD12/PSMC2/UACA/TJP2	32
REACTOME_SIGNALING_BY_RHO_GTPASES	REACTOME_SIGNALING_BY_RHO_GTPASES	69/1223	450/10718	0.00604701	0.0949605	0.0823557	A2M/FGD3/TIAM1/DIAPH3/ARHGAP24/PREX1/NUDC/SPC25/CENPM/TUBA1B/AURKB/ERCC6L/GDI2/NUP107/FGD1/H2AFZ/KDM1A/PPP2R1B/NUP85/XPO1/SPC24/SKA1/ZWINT/ARHGEF19/AHCTF1/ZWILCH/BIRC5/NET1/PPP1CC/CKAP5/NUP98/YWHAQ/RCC2/YWHAE/ACTR2/CDKN1B/MYH14/ARHGAP1/KTN1/IQGAP1/ABL1/PAK2/MCF2L/PPP2R5B/ARAP2/RHOC/PRKCD/NOXA1/SOS2/ARHGEF40/NCOA2/LIMK2/WASL/HIST3H2BB/CYFIP2/ARHGEF3/HIST1H2BD/PRKCA/HIST1H2AC/ARHGAP36/STARD13/YWHAG/OPHN1/VAV3/GDI1/ARHGEF16/ABI1/RHOBTB1/ARHGAP29	69
REACTOME_COOPERATION_OF_PDCL_PHLP1_AND_TRIC_CCT_IN_G_PROTEIN_BETA_FOLDING	REACTOME_COOPERATION_OF_PDCL_PHLP1_AND_TRIC_CCT_IN_G_PROTEIN_BETA_FOLDING	11/1223	42/10718	0.00616303	0.0956022	0.0829122	RGS7/CCT2/CCT5/CCT7/CCT6A/GNB1/RGS11/TCP1/CCT3/CCT8/CCT4	11
REACTOME_METABOLISM_OF_NON_CODING_RNA	REACTOME_METABOLISM_OF_NON_CODING_RNA	13/1223	54/10718	0.00656879	0.10004	0.0867611	NUP188/SNRPD1/NUP155/SNRPF/SNRPD3/NUP88/NUP107/NUP205/NUP85/DDX20/NUP98/PRMT5/NUP153	13
REACTOME_TRNA_PROCESSING	REACTOME_TRNA_PROCESSING	22/1223	111/10718	0.00660642	0.10004	0.0867611	METTL1/WDR4/PUS7/TRMT1/GTPBP3/NUP188/NUP155/POP1/RAN/CSTF2/NUP88/NSUN2/NUP107/NUP205/NUP85/NUP98/MT-RNR2/TRMT9B/FAM98B/POP7/NUP153/DDX1	22
REACTOME_HIV_LIFE_CYCLE	REACTOME_HIV_LIFE_CYCLE	28/1223	152/10718	0.00690175	0.103283	0.0895732	RANBP1/NUP188/FEN1/NUP155/RAN/SUPT16H/XRCC5/NUP88/SSRP1/NUP107/TAF6/POLR2G/XRCC6/NUP205/NUP85/XPO1/NELFCD/NUP98/NMT1/FURIN/NEDD4L/POLR2F/NUP153/POLR2B/UBAP1/CDK7/CHMP4C/CHMP7	28
REACTOME_RESOLUTION_OF_SISTER_CHROMATID_COHESION	REACTOME_RESOLUTION_OF_SISTER_CHROMATID_COHESION	24/1223	125/10718	0.00706934	0.104561	0.0906814	NUDC/SPC25/CENPM/TUBA1B/AURKB/ERCC6L/NUP107/PPP2R1B/NUP85/XPO1/SPC24/SKA1/ZWINT/CDK1/AHCTF1/ZWILCH/BIRC5/SMC1A/PPP1CC/CKAP5/NUP98/SMC3/RCC2/PPP2R5B	24
REACTOME_MAPK_FAMILY_SIGNALING_CASCADES	REACTOME_MAPK_FAMILY_SIGNALING_CASCADES	48/1223	296/10718	0.00733012	0.106441	0.092312	GFRA1/RASGRP1/AREG/MYC/RET/JAK2/ARTN/JAK1/IL6ST/FGFR3/IRS2/FRS2/RAP1A/PSMD3/ARRB2/PSMA3/PSMD11/AGO2/PPP2R1B/XPO1/CDK1/PSMD8/PSMD1/PSMA4/DAB2IP/MOV10/IQGAP1/PAK2/PPP2R5B/CNKSR1/DUSP6/ERBB2/SHC2/IRS1/CAMK2D/PSMC3/PSMA7/PSMC4/PSMB7/PEBP1/PTPN11/PSMD12/PSMC2/FGFR1/LAMTOR3/SPRED2/PAQR3/ERBB3	48
REACTOME_HOST_INTERACTIONS_WITH_INFLUENZA_FACTORS	REACTOME_HOST_INTERACTIONS_WITH_INFLUENZA_FACTORS	11/1223	43/10718	0.0074475	0.106441	0.092312	KPNA3/NUP188/NUP155/KPNB1/NUP88/NUP107/NUP205/NUP85/KPNA2/NUP98/NUP153	11
REACTOME_SUMOYLATION_OF_TRANSCRIPTION_COFACTORS	REACTOME_SUMOYLATION_OF_TRANSCRIPTION_COFACTORS	11/1223	43/10718	0.0074475	0.106441	0.092312	NRIP1/NCOR2/NPM1/TRIM28/SAFB/SCMH1/NCOA2/ZNF350/PCGF2/PHC2/PPARGC1A	11
REACTOME_FBXL7_DOWN_REGULATES_AURKA_DURING_MITOTIC_ENTRY_AND_IN_EARLY_MITOSIS	REACTOME_FBXL7_DOWN_REGULATES_AURKA_DURING_MITOTIC_ENTRY_AND_IN_EARLY_MITOSIS	13/1223	55/10718	0.00772603	0.109195	0.0947003	PSMD3/PSMA3/PSMD11/PSMD8/PSMD1/PSMA4/PSMC3/PSMA7/PSMC4/PSMB7/PSMD12/PSMC2/FBXL7	13
REACTOME_POLB_DEPENDENT_LONG_PATCH_BASE_EXCISION_REPAIR	REACTOME_POLB_DEPENDENT_LONG_PATCH_BASE_EXCISION_REPAIR	4/1223	8/10718	0.00808646	0.110602	0.0959208	FEN1/PARP1/APEX1/PARP2	4
REACTOME_RUNX1_REGULATES_TRANSCRIPTION_OF_GENES_INVOLVED_IN_DIFFERENTIATION_OF_KERATINOCYTES	REACTOME_RUNX1_REGULATES_TRANSCRIPTION_OF_GENES_INVOLVED_IN_DIFFERENTIATION_OF_KERATINOCYTES	4/1223	8/10718	0.00808646	0.110602	0.0959208	RUNX1/CBFB/CTSL/CTSV	4
REACTOME_RUNX3_REGULATES_WNT_SIGNALING	REACTOME_RUNX3_REGULATES_WNT_SIGNALING	4/1223	8/10718	0.00808646	0.110602	0.0959208	MYC/LEF1/CCND1/TCF7L2	4
REACTOME_TCF_DEPENDENT_SIGNALING_IN_RESPONSE_TO_WNT	REACTOME_TCF_DEPENDENT_SIGNALING_IN_RESPONSE_TO_WNT	39/1223	232/10718	0.00823365	0.111193	0.0964332	MYC/WNT4/LEF1/RUVBL1/PSMD3/PSMA3/PSMD11/H2AFZ/PPP2R1B/XPO1/CCDC88C/PSMD8/PSMD1/SMARCA4/PSMA4/ASH2L/TNKS2/SOX13/LRP6/PPP2R5B/APC/TCF7L2/RNF43/FZD8/HIST3H2BB/HIST1H2BD/WNT9A/HIST1H2AC/PSMC3/PSMA7/PSMC4/PSMB7/PSMD12/PSMC2/KREMEN1/CSNK1A1/TLE2/SMURF2/BCL9	39
REACTOME_G2_M_CHECKPOINTS	REACTOME_G2_M_CHECKPOINTS	30/1223	168/10718	0.00830448	0.111193	0.0964332	CDC25A/MCM10/CDC6/PSMD3/RFC3/MCM2/CHEK2/MCM3/CLSPN/EXO1/PSMA3/PSMD11/BRCA1/CDK1/PSMD8/PSMD1/UBE2N/YWHAQ/PSMA4/YWHAE/HIST3H2BB/HIST1H2BD/PSMC3/RBBP8/PSMA7/YWHAG/PSMC4/PSMB7/PSMD12/PSMC2	30
REACTOME_EFFECTS_OF_PIP2_HYDROLYSIS	REACTOME_EFFECTS_OF_PIP2_HYDROLYSIS	8/1223	27/10718	0.00853493	0.113088	0.0980768	RASGRP1/PRKCE/DGKZ/MGLL/ITPR2/PRKCD/DAGLA/DGKD	8
REACTOME_VIRAL_MESSENGER_RNA_SYNTHESIS	REACTOME_VIRAL_MESSENGER_RNA_SYNTHESIS	11/1223	44/10718	0.00893117	0.117118	0.101572	NUP188/NUP155/NUP88/NUP107/POLR2G/NUP205/NUP85/NUP98/POLR2F/NUP153/POLR2B	11
REACTOME_CROSS_PRESENTATION_OF_SOLUBLE_EXOGENOUS_ANTIGENS_ENDOSOMES	REACTOME_CROSS_PRESENTATION_OF_SOLUBLE_EXOGENOUS_ANTIGENS_ENDOSOMES	12/1223	50/10718	0.00907659	0.11781	0.102173	PSMD3/PSMA3/PSMD11/PSMD8/PSMD1/PSMA4/PSMC3/PSMA7/PSMC4/PSMB7/PSMD12/PSMC2	12
REACTOME_DISORDERS_OF_TRANSMEMBRANE_TRANSPORTERS	REACTOME_DISORDERS_OF_TRANSMEMBRANE_TRANSPORTERS	31/1223	177/10718	0.00975615	0.125352	0.108713	SLC2A1/SLC39A4/SLC1A1/PSMD3/NUP188/NUP155/PSMA3/PSMD11/NUP88/NUP107/NUP205/NUP85/PSMD8/PSMD1/NUP98/PSMA4/ABCA3/SLC34A3/SLCO2A1/ABCA1/PSMC3/PSMA7/PSMC4/PSMB7/NUP153/SLC22A5/PSMD12/PSMC2/SLC35A1/SLC12A6/SLC2A10	31
REACTOME_DNA_REPAIR	REACTOME_DNA_REPAIR	52/1223	331/10718	0.0100579	0.127937	0.110955	NEIL2/TIPIN/RUVBL1/KDM4B/RFC3/MAD2L2/FEN1/CHEK2/CLSPN/PRKDC/EXO1/XRCC2/XRCC5/RIF1/MSH2/PARP1/FANCI/MSH6/H2AFZ/BRCA1/RAD23A/POLR2G/COPS8/XRCC6/FANCD2/TDG/RNF4/NEIL3/KPNA2/APEX1/BAZ1B/PARP2/DDB1/UBE2N/ASCC3/ABL1/APBB1/NEIL1/HIST3H2BB/HIST1H2BD/HIST1H2AC/NTHL1/POLD2/RBBP8/POLE4/POLR2F/USP10/COPS6/MCRS1/POLR2B/CDK7/POLD4	52
REACTOME_ASSOCIATION_OF_TRIC_CCT_WITH_TARGET_PROTEINS_DURING_BIOSYNTHESIS	REACTOME_ASSOCIATION_OF_TRIC_CCT_WITH_TARGET_PROTEINS_DURING_BIOSYNTHESIS	10/1223	39/10718	0.0103341	0.12936	0.112189	NOP56/CCT2/CCT5/CCT7/CCT6A/STAT3/TCP1/CCT3/CCT8/CCT4	10
REACTOME_STABILIZATION_OF_P53	REACTOME_STABILIZATION_OF_P53	13/1223	57/10718	0.0105188	0.12936	0.112189	PSMD3/CHEK2/PSMA3/PSMD11/PSMD8/PSMD1/PSMA4/PSMC3/PSMA7/PSMC4/PSMB7/PSMD12/PSMC2	13
REACTOME_INTRINSIC_PATHWAY_FOR_APOPTOSIS	REACTOME_INTRINSIC_PATHWAY_FOR_APOPTOSIS	12/1223	51/10718	0.0106697	0.12936	0.112189	PMAIP1/E2F1/YWHAQ/YWHAE/NMT1/STAT3/BBC3/BMF/YWHAG/BCL2/CYCS/UACA	12
REACTOME_PROTEIN_LOCALIZATION	REACTOME_PROTEIN_LOCALIZATION	29/1223	164/10718	0.0106813	0.12936	0.112189	HSPD1/PMPCA/TIMM50/SLC25A17/GRPEL1/TOMM22/TIMM21/TIMM17A/ASNA1/VDAC1/TIMM23/TIMM10/APP/PEX6/ACOX1/GSTK1/PXMP4/ACOT2/ABCD3/COA4/ATP5F1B/HSPA9/CHCHD3/ATP5F1A/CS/SCP2/CROT/SLC27A2/HMGCL	29
REACTOME_NOTCH_HLH_TRANSCRIPTION_PATHWAY	REACTOME_NOTCH_HLH_TRANSCRIPTION_PATHWAY	8/1223	28/10718	0.01078	0.12936	0.112189	MAMLD1/HDAC11/NCOR2/HDAC2/TBL1XR1/NOTCH3/HDAC7/KAT2B	8
REACTOME_RNA_POLYMERASE_III_TRANSCRIPTION_INITIATION_FROM_TYPE_1_PROMOTER	REACTOME_RNA_POLYMERASE_III_TRANSCRIPTION_INITIATION_FROM_TYPE_1_PROMOTER	8/1223	28/10718	0.01078	0.12936	0.112189	POLR3K/POLR3H/POLR3F/POLR3A/GTF3C4/GTF3C5/POLR2F/POLR3B	8
REACTOME_CHK1_CHK2_CDS1_MEDIATED_INACTIVATION_OF_CYCLIN_B:CDK1_COMPLEX	REACTOME_CHK1_CHK2_CDS1_MEDIATED_INACTIVATION_OF_CYCLIN_B:CDK1_COMPLEX	5/1223	13/10718	0.0112467	0.132461	0.114878	CHEK2/CDK1/YWHAQ/YWHAE/YWHAG	5
REACTOME_TRAFFICKING_AND_PROCESSING_OF_ENDOSOMAL_TLR	REACTOME_TRAFFICKING_AND_PROCESSING_OF_ENDOSOMAL_TLR	5/1223	13/10718	0.0112467	0.132461	0.114878	CTSL/CTSV/HSP90B1/CTSB/CNPY3	5
REACTOME_SIGNALING_BY_NOTCH	REACTOME_SIGNALING_BY_NOTCH	40/1223	244/10718	0.0113714	0.132701	0.115087	MAMLD1/MYC/HEY2/HDAC11/CCND1/NCOR2/RUNX1/E2F1/ATP2A2/PSMD3/ARRB2/PSMA3/PSMD11/YBX1/AGO2/H2AFZ/HDAC2/PSMD8/PSMD1/PSMA4/NUMB/FURIN/MOV10/TBL1XR1/DNER/NOTCH3/HDAC7/HIST3H2BB/HIST1H2BD/SMAD3/KAT2B/HIST1H2AC/WWC1/PSMC3/PSMA7/PSMC4/PSMB7/PSMD12/PSMC2/TLE2	40
REACTOME_TRANSCRIPTIONAL_REGULATION_BY_RUNX1	REACTOME_TRANSCRIPTIONAL_REGULATION_BY_RUNX1	39/1223	237/10718	0.011616	0.134324	0.116494	MYB/CCND1/PRMT1/RUNX1/ESR1/PSMD3/CBFB/PSMA3/PSMD11/AGO2/GPAM/H2AFZ/PSMD8/PSMD1/SMARCC1/SMARCA4/PSMA4/SMARCB1/ASH2L/CTSL/MOV10/ABL1/SCMH1/CTSV/KMT2E/HIST3H2BB/HIST1H2BD/CDK6/KAT2B/HIST1H2AC/PSMC3/PSMA7/PSMC4/PSMB7/PTPN11/PSMD12/PSMC2/CDK7/PHC2	39
REACTOME_RNA_POLYMERASE_III_CHAIN_ELONGATION	REACTOME_RNA_POLYMERASE_III_CHAIN_ELONGATION	6/1223	18/10718	0.0120518	0.137246	0.119028	POLR3K/POLR3H/POLR3F/POLR3A/POLR2F/POLR3B	6
REACTOME_DAG_AND_IP3_SIGNALING	REACTOME_DAG_AND_IP3_SIGNALING	10/1223	40/10718	0.0124063	0.137246	0.119028	ADCY1/PRKCE/PRKAR2B/KPNA2/AHCYL1/ADCY6/ITPR2/PRKCD/PRKCA/CAMK2D	10
REACTOME_FORMATION_OF_XYLULOSE_5_PHOSPHATE	REACTOME_FORMATION_OF_XYLULOSE_5_PHOSPHATE	3/1223	5/10718	0.0124083	0.137246	0.119028	SORD/DCXR/CRYL1	3
REACTOME_GRB7_EVENTS_IN_ERBB2_SIGNALING	REACTOME_GRB7_EVENTS_IN_ERBB2_SIGNALING	3/1223	5/10718	0.0124083	0.137246	0.119028	ERBB2/GRB7/ERBB3	3
REACTOME_TFAP2_AP_2_FAMILY_REGULATES_TRANSCRIPTION_OF_CELL_CYCLE_FACTORS	REACTOME_TFAP2_AP_2_FAMILY_REGULATES_TRANSCRIPTION_OF_CELL_CYCLE_FACTORS	3/1223	5/10718	0.0124083	0.137246	0.119028	MYC/TFAP2C/CDKN1A	3
REACTOME_ANCHORING_OF_THE_BASAL_BODY_TO_THE_PLASMA_MEMBRANE	REACTOME_ANCHORING_OF_THE_BASAL_BODY_TO_THE_PLASMA_MEMBRANE	19/1223	97/10718	0.0125564	0.137688	0.119412	CEP135/HAUS1/RAB8A/CEP41/ALMS1/IQCB1/CEP131/PRKAR2B/NEDD1/CDK1/CEP152/CEP89/CEP250/CKAP5/ACTR1A/SFI1/YWHAE/RAB11A/YWHAG	19
REACTOME_BETA_CATENIN_INDEPENDENT_WNT_SIGNALING	REACTOME_BETA_CATENIN_INDEPENDENT_WNT_SIGNALING	26/1223	145/10718	0.0126858	0.137918	0.119611	MYC/WNT4/LEF1/PSMD3/ARRB2/PSMA3/PSMD11/AGO2/PSMD8/PSMD1/PSMA4/GNB1/MOV10/ITPR2/PPP3CA/TCF7L2/FZD8/PRKCA/FZD7/PSMC3/PSMA7/PSMC4/PSMB7/PSMD12/PSMC2/SMURF2	26
REACTOME_MAPK1_ERK2_ACTIVATION	REACTOME_MAPK1_ERK2_ACTIVATION	4/1223	9/10718	0.0132532	0.142865	0.123901	JAK2/JAK1/IL6ST/PTPN11	4
REACTOME_G1_S_SPECIFIC_TRANSCRIPTION	REACTOME_G1_S_SPECIFIC_TRANSCRIPTION	8/1223	29/10718	0.0134331	0.143588	0.124528	CDC25A/CDC6/E2F1/E2F6/POLA1/LIN52/CDK1/RBBP4	8
REACTOME_INFECTIOUS_DISEASE	REACTOME_INFECTIOUS_DISEASE	58/1223	382/10718	0.0136075	0.144239	0.125093	RPL36A/RANBP1/KPNA3/PSMD3/NUP188/FEN1/NUP155/IPO5/RAN/SUPT16H/XRCC5/NPM1/SYT1/PSMA3/PSMD11/KPNB1/NUP88/SSRP1/NUP107/TAF6/POLR2G/XRCC6/NUP205/NUP85/XPO1/NELFCD/KPNA2/PSMD8/PSMD1/RPS3/NUP98/PSMA4/NMT1/AP1M2/FURIN/CTNND1/PAK2/SNAP25/NEDD4L/CALR/PSMC3/PSMA7/PSMC4/AP1S1/POLR2F/PSMB7/RPL35/RPL36/NUP153/PSMD12/RPS24/PSMC2/RPL32/POLR2B/UBAP1/CDK7/CHMP4C/CHMP7	58
REACTOME_NRAGE_SIGNALS_DEATH_THROUGH_JNK	REACTOME_NRAGE_SIGNALS_DEATH_THROUGH_JNK	13/1223	59/10718	0.0140396	0.14759	0.127999	FGD3/TIAM1/PREX1/FGD1/AATF/ARHGEF19/NET1/MCF2L/SOS2/ARHGEF40/ARHGEF3/VAV3/ARHGEF16	13
REACTOME_NUCLEAR_ENVELOPE_BREAKDOWN	REACTOME_NUCLEAR_ENVELOPE_BREAKDOWN	12/1223	53/10718	0.0144948	0.150423	0.130456	NUP188/NUP155/NUP88/NUP107/VRK1/NUP205/NUP85/CDK1/NUP98/NEK9/PRKCA/NUP153	12
REACTOME_AURKA_ACTIVATION_BY_TPX2	REACTOME_AURKA_ACTIVATION_BY_TPX2	15/1223	72/10718	0.0145456	0.150423	0.130456	CEP135/HAUS1/CEP41/ALMS1/CEP131/PRKAR2B/NEDD1/CDK1/CEP152/CEP250/CKAP5/ACTR1A/SFI1/YWHAE/YWHAG	15
REACTOME_RET_SIGNALING	REACTOME_RET_SIGNALING	10/1223	41/10718	0.0147763	0.150476	0.130502	GFRA1/RET/ARTN/IRS2/FRS2/PRKCA/GRB7/PIK3R1/PTPN11/RAP1GAP	10
REACTOME_CYTOSOLIC_TRNA_AMINOACYLATION	REACTOME_CYTOSOLIC_TRNA_AMINOACYLATION	7/1223	24/10718	0.0149056	0.150476	0.130502	FARSA/LARS/IARS/FARSB/WARS/GARS/DARS	7
REACTOME_INTERLEUKIN_6_FAMILY_SIGNALING	REACTOME_INTERLEUKIN_6_FAMILY_SIGNALING	7/1223	24/10718	0.0149056	0.150476	0.130502	JAK2/JAK1/IL6ST/STAT3/IL11RA/CTF1/PTPN11	7
REACTOME_PCP_CE_PATHWAY	REACTOME_PCP_CE_PATHWAY	18/1223	92/10718	0.0150283	0.15052	0.13054	WNT4/PSMD3/ARRB2/PSMA3/PSMD11/PSMD8/PSMD1/PSMA4/FZD8/PRKCA/FZD7/PSMC3/PSMA7/PSMC4/PSMB7/PSMD12/PSMC2/SMURF2	18
REACTOME_SIGNALING_BY_MET	REACTOME_SIGNALING_BY_MET	16/1223	79/10718	0.0154317	0.152739	0.132464	LRIG1/COL27A1/RAP1A/PTPN1/CRKL/LAMA5/LAMB2/STAT3/SPINT1/ITGA3/LAMB1/LAMC1/PIK3R1/ARF6/PTPN11/TNS3	16
REACTOME_ANTIGEN_PROCESSING_CROSS_PRESENTATION	REACTOME_ANTIGEN_PROCESSING_CROSS_PRESENTATION	19/1223	99/10718	0.01549	0.152739	0.132464	PSMD3/PSMA3/PSMD11/SEC61A2/PSMD8/PSMD1/PSMA4/TAPBP/CTSL/CTSV/ITGB5/CALR/PSMC3/PSMA7/PSMC4/PSMB7/PSMD12/PSMC2/SEC61A1	19
REACTOME_TRANSCRIPTION_OF_E2F_TARGETS_UNDER_NEGATIVE_CONTROL_BY_DREAM_COMPLEX	REACTOME_TRANSCRIPTION_OF_E2F_TARGETS_UNDER_NEGATIVE_CONTROL_BY_DREAM_COMPLEX	6/1223	19/10718	0.0159489	0.153878	0.133453	MYC/CDC25A/CDC6/E2F1/LIN52/RBBP4	6
REACTOME_HEDGEHOG_OFF_STATE	REACTOME_HEDGEHOG_OFF_STATE	21/1223	113/10718	0.0160966	0.153878	0.133453	ADCY1/PSMD3/TUBA1B/PSMA3/PSMD11/PRKAR2B/PSMD8/PSMD1/PSMA4/ADCY6/NUMB/GPR161/PSMC3/PSMA7/PSMC4/PSMB7/PSMD12/PSMC2/IFT57/CSNK1A1/GLI3	21
REACTOME_DEGRADATION_OF_GLI1_BY_THE_PROTEASOME	REACTOME_DEGRADATION_OF_GLI1_BY_THE_PROTEASOME	13/1223	60/10718	0.0161076	0.153878	0.133453	PSMD3/PSMA3/PSMD11/PSMD8/PSMD1/PSMA4/NUMB/PSMC3/PSMA7/PSMC4/PSMB7/PSMD12/PSMC2	13
REACTOME_ACTIVATION_OF_BH3_ONLY_PROTEINS	REACTOME_ACTIVATION_OF_BH3_ONLY_PROTEINS	8/1223	30/10718	0.0165329	0.153878	0.133453	PMAIP1/E2F1/YWHAQ/YWHAE/BBC3/BMF/YWHAG/BCL2	8
REACTOME_LAMININ_INTERACTIONS	REACTOME_LAMININ_INTERACTIONS	8/1223	30/10718	0.0165329	0.153878	0.133453	LAMA5/LAMB2/ITGA3/LAMB1/LAMC1/ITGB4/COL4A5/COL18A1	8
REACTOME_CELLULAR_RESPONSES_TO_STRESS	REACTOME_CELLULAR_RESPONSES_TO_STRESS	65/1223	440/10718	0.0166529	0.153878	0.133453	PGR/FKBP4/HSPA13/STIP1/E2F1/RPS6KA3/DNAJC2/PSMD3/TUBA1B/NUP188/NUP155/DNAJA1/PSMA3/PSMD11/NUP88/HSPA4/SUZ12/NUP107/H2AFZ/NUP205/NUP85/PSMD8/PSMD1/DNAJA4/RBBP4/NUP98/PSMA4/ACTR1A/YWHAE/CDKN1B/GSR/MOV10/STAT3/SCMH1/NR3C1/TNFRSF21/HIST3H2BB/CDKN1A/ID1/HIST1H2BD/CDK6/CDKN2B/HIST1H2AC/HSPB8/HSPA5/CAMK2D/E2F2/HSPH1/PSMC3/HSPA8/PSMA7/PSMC4/PTGES3/CYCS/PSMB7/BAG5/HSPA9/BAG3/NUP153/DNAJC7/PSMD12/PSMC2/MAP3K5/PHC2/EGLN3	65
REACTOME_MAPK6_MAPK4_SIGNALING	REACTOME_MAPK6_MAPK4_SIGNALING	18/1223	93/10718	0.0167121	0.153878	0.133453	MYC/PSMD3/PSMA3/PSMD11/AGO2/XPO1/CDK1/PSMD8/PSMD1/PSMA4/MOV10/PAK2/PSMC3/PSMA7/PSMC4/PSMB7/PSMD12/PSMC2	18
REACTOME_NEGATIVE_REGULATION_OF_NOTCH4_SIGNALING	REACTOME_NEGATIVE_REGULATION_OF_NOTCH4_SIGNALING	12/1223	54/10718	0.0167593	0.153878	0.133453	PSMD3/PSMA3/PSMD11/PSMD8/PSMD1/PSMA4/PSMC3/PSMA7/PSMC4/PSMB7/PSMD12/PSMC2	12
REACTOME_VIF_MEDIATED_DEGRADATION_OF_APOBEC3G	REACTOME_VIF_MEDIATED_DEGRADATION_OF_APOBEC3G	12/1223	54/10718	0.0167593	0.153878	0.133453	PSMD3/PSMA3/PSMD11/PSMD8/PSMD1/PSMA4/PSMC3/PSMA7/PSMC4/PSMB7/PSMD12/PSMC2	12
REACTOME_ORGANELLE_BIOGENESIS_AND_MAINTENANCE	REACTOME_ORGANELLE_BIOGENESIS_AND_MAINTENANCE	46/1223	295/10718	0.0168153	0.153878	0.133453	ARL3/MICOS10/CCT2/CEP135/CCT5/HAUS1/TUBA1B/RAB8A/CEP41/ALMS1/IQCB1/TTC30B/CEP131/PRKAR2B/NEDD1/CDK1/CEP152/CEP89/CEP250/CKAP5/ACTR1A/SFI1/YWHAE/RAB11A/IFT20/TBL1XR1/MEF2D/NCOA2/ASAP1/TCP1/YWHAG/CCT3/CCT8/TNPO1/CCT4/CYCS/ATP5F1B/ATP5MC3/HSPA9/CHCHD3/ATP5F1A/IFT57/EXOC7/IDH2/CRTC3/PPARGC1A	46
REACTOME_CLEC7A_DECTIN_1_SIGNALING	REACTOME_CLEC7A_DECTIN_1_SIGNALING	19/1223	100/10718	0.0171451	0.155775	0.135098	PSMD3/PSMA3/PSMD11/UBE2M/PSMD8/PSMD1/AHCYL1/UBE2N/PSMA4/ITPR2/PRKCD/PPP3CA/PSMC3/PSMA7/PSMC4/PSMB7/PSMD12/PSMC2/TAB2	19
REACTOME_CELLULAR_RESPONSES_TO_EXTERNAL_STIMULI	REACTOME_CELLULAR_RESPONSES_TO_EXTERNAL_STIMULI	77/1223	535/10718	0.0177165	0.159825	0.13861	PGR/FKBP4/HSPA13/STIP1/E2F1/RPS6KA3/DNAJC2/PSMD3/TUBA1B/NUP188/NUP155/DNAJA1/TOMM22/PSMA3/PSMD11/NUP88/HSPA4/SUZ12/NUP107/VDAC1/H2AFZ/NUP205/NUP85/PSMD8/PSMD1/DNAJA4/RBBP4/NUP98/PSMA4/ACTR1A/YWHAE/CDKN1B/GSR/CSRP1/MOV10/STAT3/ATG4A/SCMH1/PINK1/NR3C1/TNFRSF21/HIST3H2BB/CDKN1A/ID1/HIST1H2BD/CDK6/CDKN2B/HIST1H2AC/HSPB8/HSPA5/CAMK2D/E2F2/HSPH1/PSMC3/HSPA8/PSMA7/PSMC4/PTGES3/CYCS/PSMB7/BAG5/HSPA9/BAG3/NUP153/MTF1/DNAJC7/PSMD12/PSMC2/RHEB/MAP3K5/LAMTOR3/PHC2/CHMP4C/CHMP7/MT2A/GABARAPL1/EGLN3	77
REACTOME_REGULATION_OF_PLK1_ACTIVITY_AT_G2_M_TRANSITION	REACTOME_REGULATION_OF_PLK1_ACTIVITY_AT_G2_M_TRANSITION	17/1223	87/10718	0.0180051	0.161286	0.139877	CEP135/HAUS1/RAB8A/CEP41/ALMS1/CEP131/PRKAR2B/NEDD1/CDK1/CEP152/CEP250/CKAP5/ACTR1A/SFI1/YWHAE/OPTN/YWHAG	17
REACTOME_REGULATION_OF_RAS_BY_GAPS	REACTOME_REGULATION_OF_RAS_BY_GAPS	14/1223	68/10718	0.0197261	0.172932	0.149978	PSMD3/PSMA3/PSMD11/PSMD8/PSMD1/PSMA4/DAB2IP/PSMC3/PSMA7/PSMC4/PSMB7/PSMD12/PSMC2/SPRED2	14
REACTOME_CILIUM_ASSEMBLY	REACTOME_CILIUM_ASSEMBLY	33/1223	201/10718	0.0197275	0.172932	0.149978	ARL3/CCT2/CEP135/CCT5/HAUS1/TUBA1B/RAB8A/CEP41/ALMS1/IQCB1/TTC30B/CEP131/PRKAR2B/NEDD1/CDK1/CEP152/CEP89/CEP250/CKAP5/ACTR1A/SFI1/YWHAE/RAB11A/IFT20/ASAP1/TCP1/YWHAG/CCT3/CCT8/TNPO1/CCT4/IFT57/EXOC7	33
REACTOME_TP53_REGULATES_TRANSCRIPTION_OF_CELL_CYCLE_GENES	REACTOME_TP53_REGULATES_TRANSCRIPTION_OF_CELL_CYCLE_GENES	11/1223	49/10718	0.0200142	0.172932	0.149978	PRMT1/E2F1/E2F8/NPM1/CNOT9/CDK1/CDKN1B/TNKS1BP1/CDKN1A/BTG2/PLK2	11
REACTOME_PYRUVATE_METABOLISM	REACTOME_PYRUVATE_METABOLISM	8/1223	31/10718	0.0201165	0.172932	0.149978	PDHX/VDAC1/DLAT/PDHB/PDPR/PDHA1/PPARD/PDK4	8
REACTOME_ATF6_ATF6_ALPHA_ACTIVATES_CHAPERONE_GENES	REACTOME_ATF6_ATF6_ALPHA_ACTIVATES_CHAPERONE_GENES	4/1223	10/10718	0.020121	0.172932	0.149978	XBP1/HSPA5/CALR/HSP90B1	4
REACTOME_HDR_THROUGH_MMEJ_ALT_NHEJ	REACTOME_HDR_THROUGH_MMEJ_ALT_NHEJ	4/1223	10/10718	0.020121	0.172932	0.149978	FEN1/PARP1/PARP2/RBBP8	4
REACTOME_REGULATION_OF_TP53_EXPRESSION_AND_DEGRADATION	REACTOME_REGULATION_OF_TP53_EXPRESSION_AND_DEGRADATION	9/1223	37/10718	0.0206089	0.175937	0.152583	SGK1/PRR5/CHEK2/PPP2R1B/CDK1/CCNG1/RFFL/MAPKAP1/RICTOR	9
REACTOME_PROTEIN_FOLDING	REACTOME_PROTEIN_FOLDING	19/1223	102/10718	0.0208653	0.176292	0.152891	RGS7/NOP56/PFDN6/CCT2/CCT5/TUBA1B/CCT7/PFDN2/CCT6A/TBCB/TBCA/GNB1/STAT3/RGS11/TCP1/CCT3/CCT8/CCT4/TBCD	19
REACTOME_DECTIN_1_MEDIATED_NONCANONICAL_NF_KB_SIGNALING	REACTOME_DECTIN_1_MEDIATED_NONCANONICAL_NF_KB_SIGNALING	13/1223	62/10718	0.0209278	0.176292	0.152891	PSMD3/PSMA3/PSMD11/UBE2M/PSMD8/PSMD1/PSMA4/PSMC3/PSMA7/PSMC4/PSMB7/PSMD12/PSMC2	13
REACTOME_ANTIVIRAL_MECHANISM_BY_IFN_STIMULATED_GENES	REACTOME_ANTIVIRAL_MECHANISM_BY_IFN_STIMULATED_GENES	16/1223	82/10718	0.0215965	0.178625	0.154915	JAK1/FLNB/KPNA3/NUP188/USP18/NUP155/KPNB1/NUP88/NUP107/NUP205/NUP85/KPNA2/NUP98/UBE2N/ABCE1/NUP153	16
REACTOME_SIGNALING_BY_NOTCH4	REACTOME_SIGNALING_BY_NOTCH4	16/1223	82/10718	0.0215965	0.178625	0.154915	MAMLD1/HEY2/PSMD3/PSMA3/PSMD11/PSMD8/PSMD1/PSMA4/SMAD3/KAT2B/PSMC3/PSMA7/PSMC4/PSMB7/PSMD12/PSMC2	16
REACTOME_MISMATCH_REPAIR	REACTOME_MISMATCH_REPAIR	5/1223	15/10718	0.021626	0.178625	0.154915	EXO1/MSH2/MSH6/POLD2/POLD4	5
REACTOME_REGULATION_OF_PTEN_STABILITY_AND_ACTIVITY	REACTOME_REGULATION_OF_PTEN_STABILITY_AND_ACTIVITY	14/1223	69/10718	0.0222357	0.182476	0.158255	PSMD3/PSMA3/PSMD11/PSMD8/PSMD1/PSMA4/MKRN1/TNKS2/PSMC3/PSMA7/PSMC4/PSMB7/PSMD12/PSMC2	14
REACTOME_RUNX1_REGULATES_TRANSCRIPTION_OF_GENES_INVOLVED_IN_WNT_SIGNALING	REACTOME_RUNX1_REGULATES_TRANSCRIPTION_OF_GENES_INVOLVED_IN_WNT_SIGNALING	3/1223	6/10718	0.0227237	0.183703	0.159319	RUNX1/ESR1/CBFB	3
REACTOME_SCAVENGING_BY_CLASS_F_RECEPTORS	REACTOME_SCAVENGING_BY_CLASS_F_RECEPTORS	3/1223	6/10718	0.0227237	0.183703	0.159319	HYOU1/CALR/HSPH1	3
REACTOME_IRE1ALPHA_ACTIVATES_CHAPERONES	REACTOME_IRE1ALPHA_ACTIVATES_CHAPERONES	11/1223	50/10718	0.0230992	0.183703	0.159319	XBP1/HYOU1/GSK3A/HDGF/SSR1/PPP2R5B/HSPA5/PDIA6/DNAJB11/CTDSP2/CUL7	11
REACTOME_MITOTIC_SPINDLE_CHECKPOINT	REACTOME_MITOTIC_SPINDLE_CHECKPOINT	20/1223	110/10718	0.0231108	0.183703	0.159319	NUDC/SPC25/CENPM/AURKB/ERCC6L/NUP107/PPP2R1B/NUP85/XPO1/SPC24/SKA1/ZWINT/AHCTF1/ZWILCH/BIRC5/PPP1CC/CKAP5/NUP98/RCC2/PPP2R5B	20
REACTOME_CONSTITUTIVE_SIGNALING_BY_AKT1_E17K_IN_CANCER	REACTOME_CONSTITUTIVE_SIGNALING_BY_AKT1_E17K_IN_CANCER	7/1223	26/10718	0.0231558	0.183703	0.159319	PRR5/GSK3A/CDKN1B/CDKN1A/MAPKAP1/RICTOR/FOXO4	7
REACTOME_CELL_DEATH_SIGNALLING_VIA_NRAGE_NRIF_AND_NADE	REACTOME_CELL_DEATH_SIGNALLING_VIA_NRAGE_NRIF_AND_NADE	15/1223	76/10718	0.0232517	0.183703	0.159319	FGD3/TIAM1/PREX1/FGD1/AATF/ARHGEF19/NET1/CASP2/YWHAE/MCF2L/SOS2/ARHGEF40/ARHGEF3/VAV3/ARHGEF16	15
REACTOME_REGULATION_OF_TP53_ACTIVITY	REACTOME_REGULATION_OF_TP53_ACTIVITY	27/1223	160/10718	0.0237563	0.186531	0.161772	SGK1/CDK5R1/PRR5/NOC2L/PIP4K2A/RFC3/CHEK2/AURKB/EXO1/SUPT16H/SSRP1/TAF6/BRCA1/PPP2R1B/HDAC2/CDK1/ING5/RBBP4/BRPF3/CCNG1/RFFL/PRMT5/STK11/RBBP8/MAPKAP1/CHD3/RICTOR	27
REACTOME_TBC_RABGAPS	REACTOME_TBC_RABGAPS	10/1223	44/10718	0.0239084	0.186574	0.161809	RABEP1/RAB8A/GGA2/RAB11A/OPTN/TBC1D10C/SYTL1/ARF6/RAB11B/TBC1D2	10
REACTOME_DEFECTIVE_TPR_MAY_CONFER_SUSCEPTIBILITY_TOWARDS_THYROID_PAPILLARY_CARCINOMA_TPC	REACTOME_DEFECTIVE_TPR_MAY_CONFER_SUSCEPTIBILITY_TOWARDS_THYROID_PAPILLARY_CARCINOMA_TPC	8/1223	32/10718	0.0242191	0.18663	0.161857	NUP188/NUP155/NUP88/NUP107/NUP205/NUP85/NUP98/NUP153	8
REACTOME_TGF_BETA_RECEPTOR_SIGNALING_ACTIVATES_SMADS	REACTOME_TGF_BETA_RECEPTOR_SIGNALING_ACTIVATES_SMADS	8/1223	32/10718	0.0242191	0.18663	0.161857	UBE2M/XPO1/PPP1CC/FURIN/NEDD4L/SMAD3/STRAP/SMURF2	8
REACTOME_SMOOTH_MUSCLE_CONTRACTION	REACTOME_SMOOTH_MUSCLE_CONTRACTION	9/1223	38/10718	0.0243558	0.18663	0.161857	TPM3/ANXA6/TPM2/PAK2/MYL5/PXN/GUCY1A2/ITGB5/SORBS3	9
REACTOME_RHO_GTPASE_CYCLE	REACTOME_RHO_GTPASE_CYCLE	24/1223	139/10718	0.0247531	0.188538	0.163512	A2M/FGD3/TIAM1/ARHGAP24/PREX1/GDI2/FGD1/ARHGEF19/NET1/ARHGAP1/MCF2L/ARAP2/RHOC/SOS2/ARHGEF40/ARHGEF3/ARHGAP36/STARD13/OPHN1/VAV3/GDI1/ARHGEF16/RHOBTB1/ARHGAP29	24
REACTOME_DEGRADATION_OF_DVL	REACTOME_DEGRADATION_OF_DVL	12/1223	57/10718	0.0251548	0.189331	0.1642	PSMD3/PSMA3/PSMD11/PSMD8/PSMD1/PSMA4/PSMC3/PSMA7/PSMC4/PSMB7/PSMD12/PSMC2	12
REACTOME_INTERLEUKIN_12_FAMILY_SIGNALING	REACTOME_INTERLEUKIN_12_FAMILY_SIGNALING	12/1223	57/10718	0.0251548	0.189331	0.1642	JAK2/JAK1/IL6ST/MSN/GSTO1/HNRNPA2B1/STAT3/PAK2/PDCD4/TCP1/SNRPA1/HSPA9	12
REACTOME_PCNA_DEPENDENT_LONG_PATCH_BASE_EXCISION_REPAIR	REACTOME_PCNA_DEPENDENT_LONG_PATCH_BASE_EXCISION_REPAIR	6/1223	21/10718	0.026175	0.194985	0.169103	RFC3/FEN1/APEX1/POLD2/POLE4/POLD4	6
REACTOME_OTHER_INTERLEUKIN_SIGNALING	REACTOME_OTHER_INTERLEUKIN_SIGNALING	44/1223	288/10718	0.0262126	0.194985	0.169103	GFRA1/RASGRP1/AREG/RET/JAK2/ARTN/JAK1/FGFR3/IRS2/FRS2/RAP1A/PSMD3/ARRB2/PSMA3/PSMD11/PPP2R1B/PSMD8/PSMD1/PSMA4/DAB2IP/IQGAP1/PPP2R5B/SNAP25/CNKSR1/DUSP6/ERBB2/SHC2/IRS1/CAMK2D/PSMC3/PSMA7/PIK3R1/PSMC4/PSMB7/PEBP1/PTPN11/PSMD12/PSMC2/TXLNA/FGFR1/LAMTOR3/SPRED2/PAQR3/ERBB3	44
REACTOME_CARGO_TRAFFICKING_TO_THE_PERICILIARY_MEMBRANE	REACTOME_CARGO_TRAFFICKING_TO_THE_PERICILIARY_MEMBRANE	11/1223	51/10718	0.0265173	0.195871	0.169871	ARL3/CCT2/CCT5/RAB8A/RAB11A/ASAP1/TCP1/CCT3/CCT8/CCT4/EXOC7	11
REACTOME_TRANSPORT_OF_MATURE_TRANSCRIPT_TO_CYTOPLASM	REACTOME_TRANSPORT_OF_MATURE_TRANSCRIPT_TO_CYTOPLASM	16/1223	84/10718	0.0266396	0.195871	0.169871	NUP188/NUP155/RNPS1/NUP88/SRSF7/NUP107/THOC5/NUP205/NUP85/SRSF2/U2AF2/WDR33/SRSF3/NUP98/NUP153/CASC3	16
REACTOME_BASE_EXCISION_REPAIR	REACTOME_BASE_EXCISION_REPAIR	17/1223	91/10718	0.027123	0.198278	0.171959	NEIL2/RFC3/FEN1/PARP1/H2AFZ/TDG/NEIL3/APEX1/PARP2/NEIL1/HIST3H2BB/HIST1H2BD/HIST1H2AC/NTHL1/POLD2/POLE4/POLD4	17
REACTOME_SIGNALING_BY_WNT	REACTOME_SIGNALING_BY_WNT	49/1223	327/10718	0.0272802	0.198288	0.171968	MYC/WNT4/LEF1/RUVBL1/PSMD3/ARRB2/PSMA3/PSMD11/AGO2/H2AFZ/PPP2R1B/XPO1/CCDC88C/PSMD8/PSMD1/SMARCA4/PSMA4/ASH2L/GNB1/TNKS2/WNT7B/SOX13/SNX3/LRP6/MOV10/PPP2R5B/APC/ITPR2/PPP3CA/TCF7L2/RNF43/FZD8/HIST3H2BB/HIST1H2BD/WNT9A/PRKCA/HIST1H2AC/FZD7/PSMC3/PSMA7/PSMC4/PSMB7/PSMD12/PSMC2/KREMEN1/CSNK1A1/TLE2/SMURF2/BCL9	49
REACTOME_SUMOYLATION_OF_CHROMATIN_ORGANIZATION_PROTEINS	REACTOME_SUMOYLATION_OF_CHROMATIN_ORGANIZATION_PROTEINS	14/1223	71/10718	0.0279611	0.202083	0.175259	NUP188/NUP155/NUP88/SUZ12/NUP107/HDAC2/NUP205/NUP85/NUP98/SCMH1/NUP153/CHD3/PCGF2/PHC2	14
REACTOME_G0_AND_EARLY_G1	REACTOME_G0_AND_EARLY_G1	7/1223	27/10718	0.0282732	0.202911	0.175977	MYC/CDC25A/CDC6/E2F1/LIN52/CDK1/RBBP4	7
REACTOME_MRNA_DECAY_BY_3_TO_5_EXORIBONUCLEASE	REACTOME_MRNA_DECAY_BY_3_TO_5_EXORIBONUCLEASE	5/1223	16/10718	0.0285712	0.202911	0.175977	EXOSC2/EXOSC3/NT5C3B/HBS1L/EXOSC5	5
REACTOME_INTERLEUKIN_27_SIGNALING	REACTOME_INTERLEUKIN_27_SIGNALING	4/1223	11/10718	0.0288154	0.202911	0.175977	JAK2/JAK1/IL6ST/STAT3	4
REACTOME_THE_ROLE_OF_GTSE1_IN_G2_M_PROGRESSION_AFTER_G2_CHECKPOINT	REACTOME_THE_ROLE_OF_GTSE1_IN_G2_M_PROGRESSION_AFTER_G2_CHECKPOINT	15/1223	78/10718	0.0288488	0.202911	0.175977	PSMD3/TUBA1B/PSMA3/PSMD11/CDK1/PSMD8/PSMD1/PSMA4/CDKN1A/PSMC3/PSMA7/PSMC4/PSMB7/PSMD12/PSMC2	15
REACTOME_AMINO_ACID_TRANSPORT_ACROSS_THE_PLASMA_MEMBRANE	REACTOME_AMINO_ACID_TRANSPORT_ACROSS_THE_PLASMA_MEMBRANE	8/1223	33/10718	0.0288733	0.202911	0.175977	SLC7A5/SLC1A5/SLC7A1/SLC1A4/SLC38A2/SLC38A1/SLC7A2/SLC6A6	8
REACTOME_HEDGEHOG_LIGAND_BIOGENESIS	REACTOME_HEDGEHOG_LIGAND_BIOGENESIS	13/1223	65/10718	0.0300716	0.209048	0.1813	PSMD3/PSMA3/PSMD11/PSMD8/PSMD1/PSMA4/SCUBE2/PSMC3/PSMA7/PSMC4/PSMB7/PSMD12/PSMC2	13
REACTOME_SIGNALING_BY_NTRKS	REACTOME_SIGNALING_BY_NTRKS	18/1223	99/10718	0.0300754	0.209048	0.1813	CDK5R1/IRS2/TIAM1/FRS2/RPS6KA3/RAP1A/CRKL/PPP2R1B/ELK1/FURIN/STAT3/DUSP6/SHC2/IRS1/PIK3R1/PTPN11/MEF2A/PCSK5	18
REACTOME_APC_C:CDH1_MEDIATED_DEGRADATION_OF_CDC20_AND_OTHER_APC_C:CDH1_TARGETED_PROTEINS_IN_LATE_MITOSIS_EARLY_G1	REACTOME_APC_C:CDH1_MEDIATED_DEGRADATION_OF_CDC20_AND_OTHER_APC_C:CDH1_TARGETED_PROTEINS_IN_LATE_MITOSIS_EARLY_G1	14/1223	72/10718	0.0311993	0.215682	0.187053	PSMD3/AURKB/PSMA3/PSMD11/SKP2/PSMD8/PSMD1/PSMA4/PSMC3/PSMA7/PSMC4/PSMB7/PSMD12/PSMC2	14
REACTOME_SUMOYLATION_OF_DNA_REPLICATION_PROTEINS	REACTOME_SUMOYLATION_OF_DNA_REPLICATION_PROTEINS	10/1223	46/10718	0.0319037	0.219359	0.190242	NUP188/NUP155/AURKB/NUP88/NUP107/NUP205/NUP85/BIRC5/NUP98/NUP153	10
REACTOME_SHC1_EVENTS_IN_ERBB2_SIGNALING	REACTOME_SHC1_EVENTS_IN_ERBB2_SIGNALING	6/1223	22/10718	0.0326176	0.223062	0.193453	PRKCE/PRKCD/ERBB2/PRKCA/PTPN12/ERBB3	6
REACTOME_SIGNALING_BY_HEDGEHOG	REACTOME_SIGNALING_BY_HEDGEHOG	25/1223	150/10718	0.0329099	0.22343	0.193772	ADCY1/PSMD3/TUBA1B/ARRB2/PSMA3/PSMD11/PRKAR2B/PSMD8/PSMD1/PSMA4/IQCE/ADCY6/NUMB/GPR161/SCUBE2/PSMC3/PSMA7/PSMC4/PSMB7/PSMD12/PSMC2/IFT57/CSNK1A1/SMURF2/GLI3	25
REACTOME_SIGNALING_BY_INTERLEUKINS	REACTOME_SIGNALING_BY_INTERLEUKINS	87/1223	631/10718	0.0330226	0.22343	0.193772	GFRA1/RASGRP1/AREG/MYC/RET/JAK2/ARTN/JAK1/IL6ST/FGFR3/IRS2/CISH/CCND1/FRS2/MSN/RPS6KA3/RAP1A/PSMD3/ARRB2/CRKL/PSMA3/PSMD11/GSTO1/PPP2R1B/ELK1/PSMD8/BIRC5/PSMD1/SMARCA4/UBE2N/HNRNPA2B1/PSMA4/DAB2IP/APP/LAMA5/STAT3/IQGAP1/PAK2/PPP2R5B/IL13RA1/JUNB/SNAP25/IL17RC/SOS2/CNKSR1/CDKN1A/DUSP6/ERBB2/PTK2B/RORC/SMAD3/IL11RA/RORA/CTF1/SHC2/BLNK/IRS1/HSP90B1/CAMK2D/PSMC3/PDCD4/HSPA8/PSMA7/PIK3R1/TCP1/BCL2/PSMC4/SNRPA1/PSMB7/PEBP1/HSPA9/PTPN11/PSMD12/PSMC2/TXLNA/FGFR1/STAT2/LAMTOR3/TAB2/SPRED2/PAQR3/MEF2A/PTPN12/PTPN13/ERBB3/SOCS2/IL1R1	87
REACTOME_RNA_POLYMERASE_III_TRANSCRIPTION_INITIATION_FROM_TYPE_3_PROMOTER	REACTOME_RNA_POLYMERASE_III_TRANSCRIPTION_INITIATION_FROM_TYPE_3_PROMOTER	7/1223	28/10718	0.0341042	0.227155	0.197003	SNAPC2/POLR3K/POLR3H/POLR3F/POLR3A/POLR2F/POLR3B	7
REACTOME_INTERLEUKIN_7_SIGNALING	REACTOME_INTERLEUKIN_7_SIGNALING	8/1223	34/10718	0.0341089	0.227155	0.197003	JAK1/IRS2/CISH/SMARCA4/STAT3/IRS1/PIK3R1/SOCS2	8
REACTOME_TRANSCRIPTIONAL_REGULATION_BY_E2F6	REACTOME_TRANSCRIPTIONAL_REGULATION_BY_E2F6	8/1223	34/10718	0.0341089	0.227155	0.197003	E2F1/E2F6/SUZ12/CBX3/BRCA1/RBBP4/RBBP8/PCGF2	8
REACTOME_SIGNALING_BY_TGF_BETA_RECEPTOR_COMPLEX	REACTOME_SIGNALING_BY_TGF_BETA_RECEPTOR_COMPLEX	14/1223	73/10718	0.0347023	0.229903	0.199386	MYC/TGIF2/NCOR2/PARP1/UBE2M/XPO1/PPP1CC/FURIN/JUNB/NEDD4L/SMAD3/CDKN2B/STRAP/SMURF2	14
REACTOME_DNA_DOUBLE_STRAND_BREAK_REPAIR	REACTOME_DNA_DOUBLE_STRAND_BREAK_REPAIR	27/1223	166/10718	0.0361517	0.232741	0.201848	TIPIN/KDM4B/RFC3/FEN1/CHEK2/CLSPN/PRKDC/EXO1/XRCC2/XRCC5/RIF1/PARP1/BRCA1/XRCC6/RNF4/KPNA2/BAZ1B/PARP2/UBE2N/ABL1/APBB1/HIST3H2BB/HIST1H2BD/POLD2/RBBP8/POLE4/POLD4	27
REACTOME_INTERLEUKIN_12_SIGNALING	REACTOME_INTERLEUKIN_12_SIGNALING	10/1223	47/10718	0.0365344	0.232741	0.201848	JAK2/JAK1/MSN/GSTO1/HNRNPA2B1/PAK2/PDCD4/TCP1/SNRPA1/HSPA9	10
REACTOME_NOTCH1_INTRACELLULAR_DOMAIN_REGULATES_TRANSCRIPTION	REACTOME_NOTCH1_INTRACELLULAR_DOMAIN_REGULATES_TRANSCRIPTION	10/1223	47/10718	0.0365344	0.232741	0.201848	MAMLD1/MYC/HEY2/HDAC11/NCOR2/HDAC2/TBL1XR1/HDAC7/KAT2B/TLE2	10
REACTOME_RNA_POLYMERASE_I_TRANSCRIPTION_INITIATION	REACTOME_RNA_POLYMERASE_I_TRANSCRIPTION_INITIATION	10/1223	47/10718	0.0365344	0.232741	0.201848	CD3EAP/HDAC2/TTF1/UBTF/RBBP4/KAT2B/POLR1B/POLR2F/CHD3/CDK7	10
REACTOME_BUTYRATE_RESPONSE_FACTOR_1_BRF1_BINDS_AND_DESTABILIZES_MRNA	REACTOME_BUTYRATE_RESPONSE_FACTOR_1_BRF1_BINDS_AND_DESTABILIZES_MRNA	5/1223	17/10718	0.0367775	0.232741	0.201848	EXOSC2/EXOSC3/XRN1/EXOSC5/ZFP36L1	5
REACTOME_FOXO_MEDIATED_TRANSCRIPTION_OF_CELL_CYCLE_GENES	REACTOME_FOXO_MEDIATED_TRANSCRIPTION_OF_CELL_CYCLE_GENES	5/1223	17/10718	0.0367775	0.232741	0.201848	CDKN1B/CDKN1A/SMAD3/BTG1/FOXO4	5
REACTOME_GAB1_SIGNALOSOME	REACTOME_GAB1_SIGNALOSOME	5/1223	17/10718	0.0367775	0.232741	0.201848	AREG/PXN/PAG1/PIK3R1/PTPN11	5
REACTOME_IL_6_TYPE_CYTOKINE_RECEPTOR_LIGAND_INTERACTIONS	REACTOME_IL_6_TYPE_CYTOKINE_RECEPTOR_LIGAND_INTERACTIONS	5/1223	17/10718	0.0367775	0.232741	0.201848	JAK2/JAK1/IL6ST/IL11RA/CTF1	5
REACTOME_TRISTETRAPROLIN_TTP_ZFP36_BINDS_AND_DESTABILIZES_MRNA	REACTOME_TRISTETRAPROLIN_TTP_ZFP36_BINDS_AND_DESTABILIZES_MRNA	5/1223	17/10718	0.0367775	0.232741	0.201848	EXOSC2/EXOSC3/XRN1/EXOSC5/TNPO1	5
REACTOME_NEDDYLATION	REACTOME_NEDDYLATION	36/1223	234/10718	0.0376907	0.237339	0.205835	CISH/PSMD3/PSMA3/PSMD11/UBE2M/COPS8/SKP2/PSMD8/BIRC5/PSMD1/DDB1/DCAF16/PSMA4/FBXO21/WDTC1/WSB2/ASB8/SOCS6/FBXL20/FBXL4/OBSL1/FBXO32/PSMC3/PSMA7/PSMC4/PSMB7/COPS6/PSMD12/DCAF13/PSMC2/CUL7/FBXL14/DCAF17/WSB1/FBXL7/SOCS2	36
REACTOME_MET_PROMOTES_CELL_MOTILITY	REACTOME_MET_PROMOTES_CELL_MOTILITY	9/1223	41/10718	0.0384492	0.240591	0.208655	COL27A1/RAP1A/CRKL/LAMA5/LAMB2/ITGA3/LAMB1/LAMC1/TNS3	9
REACTOME_CENTROSOME_MATURATION	REACTOME_CENTROSOME_MATURATION	15/1223	81/10718	0.0390218	0.240591	0.208655	CEP135/HAUS1/CEP41/ALMS1/CEP131/PRKAR2B/NEDD1/CDK1/CEP152/CEP250/CKAP5/ACTR1A/SFI1/YWHAE/YWHAG	15
REACTOME_PI3K_AKT_SIGNALING_IN_CANCER	REACTOME_PI3K_AKT_SIGNALING_IN_CANCER	18/1223	102/10718	0.0391768	0.240591	0.208655	AREG/FGFR3/IRS2/PRR5/FRS2/ESR1/GSK3A/CDKN1B/CDKN1A/ERBB2/IRS1/PIK3R1/MAPKAP1/PTPN11/FGFR1/RICTOR/FOXO4/ERBB3	18
REACTOME_ATF6_ATF6_ALPHA_ACTIVATES_CHAPERONES	REACTOME_ATF6_ATF6_ALPHA_ACTIVATES_CHAPERONES	4/1223	12/10718	0.039409	0.240591	0.208655	XBP1/HSPA5/CALR/HSP90B1	4
REACTOME_INTERLEUKIN_35_SIGNALLING	REACTOME_INTERLEUKIN_35_SIGNALLING	4/1223	12/10718	0.039409	0.240591	0.208655	JAK2/JAK1/IL6ST/STAT3	4
REACTOME_SUMOYLATION_OF_SUMOYLATION_PROTEINS	REACTOME_SUMOYLATION_OF_SUMOYLATION_PROTEINS	8/1223	35/10718	0.0399521	0.240591	0.208655	NUP188/NUP155/NUP88/NUP107/NUP205/NUP85/NUP98/NUP153	8
REACTOME_BBSOME_MEDIATED_CARGO_TARGETING_TO_CILIUM	REACTOME_BBSOME_MEDIATED_CARGO_TARGETING_TO_CILIUM	6/1223	23/10718	0.0400063	0.240591	0.208655	CCT2/CCT5/TCP1/CCT3/CCT8/CCT4	6
REACTOME_DOWNREGULATION_OF_SMAD2_3:SMAD4_TRANSCRIPTIONAL_ACTIVITY	REACTOME_DOWNREGULATION_OF_SMAD2_3:SMAD4_TRANSCRIPTIONAL_ACTIVITY	6/1223	23/10718	0.0400063	0.240591	0.208655	TGIF2/NCOR2/PARP1/NEDD4L/SMAD3/SMURF2	6
REACTOME_RAF_INDEPENDENT_MAPK1_3_ACTIVATION	REACTOME_RAF_INDEPENDENT_MAPK1_3_ACTIVATION	6/1223	23/10718	0.0400063	0.240591	0.208655	JAK2/JAK1/IL6ST/CDK1/DUSP6/PTPN11	6
REACTOME_CYTOKINE_SIGNALING_IN_IMMUNE_SYSTEM	REACTOME_CYTOKINE_SIGNALING_IN_IMMUNE_SYSTEM	114/1223	856/10718	0.0400984	0.240591	0.208655	GFRA1/RASGRP1/AREG/MYC/RET/JAK2/ARTN/JAK1/IL6ST/FGFR3/IRS2/TRIM8/CISH/CCND1/FLNB/FRS2/MSN/KPNA3/RPS6KA3/RAP1A/PSMD3/NUP188/USP18/ARRB2/PTPN1/NUP155/CRKL/PSMA3/PSMD11/KPNB1/NUP88/UBE2M/NUP107/GSTO1/PPP2R1B/ELK1/NUP205/NUP85/KPNA2/PSMD8/BIRC5/PSMD1/SMARCA4/NUP98/UBE2N/HNRNPA2B1/PSMA4/DAB2IP/IRF6/APP/LAMA5/STAT3/IQGAP1/PAK2/PPP2R5B/IL13RA1/IRF2/JUNB/SNAP25/TRIM62/PRKCD/IL17RC/GHR/SOS2/CNKSR1/CDKN1A/DUSP6/ERBB2/PTK2B/RORC/SMAD3/IL11RA/RORA/CTF1/SHC2/BLNK/IRS1/HSP90B1/CAMK2D/ABCE1/PSMC3/PDCD4/HSPA8/PSMA7/PIK3R1/TCP1/BCL2/PSMC4/SNRPA1/PRLR/PSMB7/PEBP1/HSPA9/NUP153/PTPN11/PSMD12/PSMC2/TXLNA/FGFR1/EDARADD/STAT2/LAMTOR3/TAB2/SPRED2/TRIM3/PAQR3/MEF2A/PTPN12/TRIM45/PTPN13/MT2A/ERBB3/SOCS2/IL1R1	114
REACTOME_DEFECTIVE_CFTR_CAUSES_CYSTIC_FIBROSIS	REACTOME_DEFECTIVE_CFTR_CAUSES_CYSTIC_FIBROSIS	12/1223	61/10718	0.0406523	0.242769	0.210544	PSMD3/PSMA3/PSMD11/PSMD8/PSMD1/PSMA4/PSMC3/PSMA7/PSMC4/PSMB7/PSMD12/PSMC2	12
REACTOME_RHO_GTPASES_ACTIVATE_FORMINS	REACTOME_RHO_GTPASES_ACTIVATE_FORMINS	23/1223	139/10718	0.0424498	0.2512	0.217856	DIAPH3/NUDC/SPC25/CENPM/TUBA1B/AURKB/ERCC6L/NUP107/PPP2R1B/NUP85/XPO1/SPC24/SKA1/ZWINT/AHCTF1/ZWILCH/BIRC5/PPP1CC/CKAP5/NUP98/RCC2/PPP2R5B/RHOC	23
REACTOME_UB_SPECIFIC_PROCESSING_PROTEASES	REACTOME_UB_SPECIFIC_PROCESSING_PROTEASES	34/1223	221/10718	0.042459	0.2512	0.217856	USP26/MYC/SIAH2/CDC25A/RUVBL1/PSMD3/USP18/ARRB2/CLSPN/PSMA3/PSMD11/VDAC1/SKP2/PSMD8/PSMD1/USP37/PSMA4/TNKS2/FKBP8/SNX3/USP30/HIST3H2BB/HIST1H2BD/SMAD3/HIST1H2AC/PSMC3/PSMA7/PSMC4/PSMB7/USP10/PSMD12/PSMC2/SMURF2/FOXO4	34
REACTOME_SPHINGOLIPID_METABOLISM	REACTOME_SPHINGOLIPID_METABOLISM	16/1223	89/10718	0.0430266	0.253379	0.219746	GLA/B4GALNT1/NEU3/ESYT2/SPTLC2/SUMF2/NEU1/SMPD1/ORMDL3/COL4A3BP/PLPP2/SGPL1/DEGS2/ESYT1/ALDH3B2/ARSG	16
REACTOME_PYRUVATE_METABOLISM_AND_CITRIC_ACID_TCA_CYCLE	REACTOME_PYRUVATE_METABOLISM_AND_CITRIC_ACID_TCA_CYCLE	11/1223	55/10718	0.0438551	0.257068	0.222945	PDHX/VDAC1/DLAT/PDHB/PDPR/SUCLG2/PDHA1/CS/IDH2/PPARD/PDK4	11
REACTOME_TRANSPORT_OF_THE_SLBP_DEPENDANT_MATURE_MRNA	REACTOME_TRANSPORT_OF_THE_SLBP_DEPENDANT_MATURE_MRNA	8/1223	36/10718	0.0464253	0.270885	0.234929	NUP188/NUP155/NUP88/NUP107/NUP205/NUP85/NUP98/NUP153	8
REACTOME_CLASS_I_MHC_MEDIATED_ANTIGEN_PROCESSING_PRESENTATION	REACTOME_CLASS_I_MHC_MEDIATED_ANTIGEN_PROCESSING_PRESENTATION	53/1223	370/10718	0.0467794	0.271705	0.23564	SIAH2/WWP1/PSMD3/PSMA3/PSMD11/UBE2M/SEC61A2/SKP2/RNF4/PSMD8/RNF115/PSMD1/ZNRF2/UBE2N/PSMA4/UBE2R2/RBBP6/MKRN1/FBXO21/TAPBP/RBCK1/CTSL/ASB8/MYLIP/CBLB/FBXL20/CTSV/ERAP1/FBXL4/NEDD4L/LNX1/FBXO32/ITGB5/HSPA5/CALR/PSMC3/PSMA7/UBE2S/PSMC4/PSMB7/PSMD12/PSMC2/UBE3C/SEC61A1/UBAC1/SMURF2/CUL7/FBXL14/UBE2Q2/WSB1/RNF19A/FBXL7/SH3RF1	53
REACTOME_SWITCHING_OF_ORIGINS_TO_A_POST_REPLICATIVE_STATE	REACTOME_SWITCHING_OF_ORIGINS_TO_A_POST_REPLICATIVE_STATE	16/1223	90/10718	0.0470162	0.271839	0.235756	CDC6/PSMD3/MCM2/MCM3/PSMA3/PSMD11/SKP2/PSMD8/PSMD1/PSMA4/PSMC3/PSMA7/PSMC4/PSMB7/PSMD12/PSMC2	16
REACTOME_ESTROGEN_DEPENDENT_NUCLEAR_EVENTS_DOWNSTREAM_OF_ESR_MEMBRANE_SIGNALING	REACTOME_ESTROGEN_DEPENDENT_NUCLEAR_EVENTS_DOWNSTREAM_OF_ESR_MEMBRANE_SIGNALING	6/1223	24/10718	0.0483733	0.275498	0.238929	AREG/CCND1/ELK1/XPO1/CDKN1B/BCL2	6
REACTOME_GLUTAMATE_NEUROTRANSMITTER_RELEASE_CYCLE	REACTOME_GLUTAMATE_NEUROTRANSMITTER_RELEASE_CYCLE	6/1223	24/10718	0.0483733	0.275498	0.238929	SLC1A2/SLC1A1/SYT1/SLC38A2/SNAP25/TSPOAP1	6
REACTOME_TELOMERE_C_STRAND_LAGGING_STRAND_SYNTHESIS	REACTOME_TELOMERE_C_STRAND_LAGGING_STRAND_SYNTHESIS	6/1223	24/10718	0.0483733	0.275498	0.238929	RFC3/FEN1/POLA1/POLD2/POLE4/POLD4	6
REACTOME_AXON_GUIDANCE	REACTOME_AXON_GUIDANCE	76/1223	554/10718	0.0485153	0.275498	0.238929	KCNQ3/GFRA1/RET/CXCL12/ARTN/SIAH2/ARHGEF28/CDK5R1/IRS2/RPL36A/TIAM1/FRS2/MSN/RPS6KA3/DPYSL4/PSMD3/TUBA1B/MSI1/PSMA3/RNPS1/PSMD11/DPYSL2/PSMD8/NRCAM/PSMD1/RPS3/PSMA4/ACTR2/NUMB/MYH14/CACNB3/PLXNB3/L1CAM/ABL1/PAK2/RHOC/SOS2/LIMK2/CD24/EPHB3/LAMB1/WASL/LAMC1/ANK3/EFNA1/ERBB2/COL4A5/PRKCA/GRB7/SEMA6D/PSMC3/HSPA8/PSMA7/PIK3R1/PSMC4/VAV3/PSMB7/RPL35/RPL36/PTPN11/PSMD12/RPS24/PSMC2/RPL32/CASC3/UPF2/FGFR1/NEO1/ZSWIM8/ALCAM/CACNA1G/PLXNC1/ABLIM1/RAP1GAP/RND1/SLIT1	76
REACTOME_SIGNALING_BY_VEGF	REACTOME_SIGNALING_BY_VEGF	18/1223	105/10718	0.0501316	0.28262	0.245106	PRR5/AHCYL1/CTNND1/PAK2/ITPR2/PRKCD/PXN/PTK2B/CYFIP2/PRKCA/SHC2/PGF/PIK3R1/VAV3/MAPKAP1/ABI1/RICTOR/VEGFC	18
REACTOME_SIGNALING_BY_RETINOIC_ACID	REACTOME_SIGNALING_BY_RETINOIC_ACID	9/1223	43/10718	0.0504361	0.28262	0.245106	RARA/CYP26B1/PDHX/DLAT/PDHB/CRABP2/PDHA1/PPARD/PDK4	9
REACTOME_TRANSPORT_OF_MATURE_MRNAS_DERIVED_FROM_INTRONLESS_TRANSCRIPTS	REACTOME_TRANSPORT_OF_MATURE_MRNAS_DERIVED_FROM_INTRONLESS_TRANSCRIPTS	9/1223	43/10718	0.0504361	0.28262	0.245106	NUP188/NUP155/NUP88/NUP107/NUP205/NUP85/WDR33/NUP98/NUP153	9
REACTOME_ABC_TRANSPORTER_DISORDERS	REACTOME_ABC_TRANSPORTER_DISORDERS	14/1223	77/10718	0.0515565	0.287631	0.249451	PSMD3/PSMA3/PSMD11/PSMD8/PSMD1/PSMA4/ABCA3/ABCA1/PSMC3/PSMA7/PSMC4/PSMB7/PSMD12/PSMC2	14
REACTOME_BINDING_OF_TCF_LEF:CTNNB1_TO_TARGET_GENE_PROMOTERS	REACTOME_BINDING_OF_TCF_LEF:CTNNB1_TO_TARGET_GENE_PROMOTERS	3/1223	8/10718	0.0534434	0.293586	0.254616	MYC/LEF1/TCF7L2	3
REACTOME_PHOSPHATE_BOND_HYDROLYSIS_BY_NTPDASE_PROTEINS	REACTOME_PHOSPHATE_BOND_HYDROLYSIS_BY_NTPDASE_PROTEINS	3/1223	8/10718	0.0534434	0.293586	0.254616	ENTPD8/ENTPD1/ENTPD5	3
REACTOME_RNF_MUTANTS_SHOW_ENHANCED_WNT_SIGNALING_AND_PROLIFERATION	REACTOME_RNF_MUTANTS_SHOW_ENHANCED_WNT_SIGNALING_AND_PROLIFERATION	3/1223	8/10718	0.0534434	0.293586	0.254616	LRP6/RNF43/FZD8	3
REACTOME_INTERACTIONS_OF_VPR_WITH_HOST_CELLULAR_PROTEINS	REACTOME_INTERACTIONS_OF_VPR_WITH_HOST_CELLULAR_PROTEINS	8/1223	37/10718	0.0535471	0.293586	0.254616	NUP188/NUP155/NUP88/NUP107/NUP205/NUP85/NUP98/NUP153	8
REACTOME_CHROMATIN_ORGANIZATION	REACTOME_CHROMATIN_ORGANIZATION	40/1223	272/10718	0.0547227	0.298179	0.258599	JAK2/KDM7A/CCND1/NCOR2/PRMT1/RUVBL1/KDM4B/COPRS/ELP2/SUZ12/H2AFZ/KDM1A/HDAC2/ING5/SMARCC1/SMARCA4/RBBP4/TAF5L/SMARCB1/ASH2L/KAT7/BRPF3/KDM6A/TBL1XR1/SMYD3/ING4/NCOA2/KMT2E/HIST3H2BB/HIST1H2BD/KAT2B/HIST1H2AC/PRMT5/RUVBL2/KDM2A/MCRS1/KANSL1/CHD3/BRD8/ING3	40
REACTOME_RUNX1_REGULATES_TRANSCRIPTION_OF_GENES_INVOLVED_IN_DIFFERENTIATION_OF_HSCS	REACTOME_RUNX1_REGULATES_TRANSCRIPTION_OF_GENES_INVOLVED_IN_DIFFERENTIATION_OF_HSCS	21/1223	128/10718	0.0548536	0.298179	0.258599	MYB/RUNX1/PSMD3/CBFB/PSMA3/PSMD11/H2AFZ/PSMD8/PSMD1/PSMA4/ABL1/HIST3H2BB/HIST1H2BD/HIST1H2AC/PSMC3/PSMA7/PSMC4/PSMB7/PSMD12/PSMC2/CDK7	21
REACTOME_SEMAPHORIN_INTERACTIONS	REACTOME_SEMAPHORIN_INTERACTIONS	12/1223	64/10718	0.0559647	0.302924	0.262714	CDK5R1/DPYSL4/DPYSL2/MYH14/PLXNB3/PAK2/RHOC/LIMK2/ERBB2/SEMA6D/PLXNC1/RND1	12
REACTOME_REGULATION_OF_INSULIN_SECRETION	REACTOME_REGULATION_OF_INSULIN_SECRETION	14/1223	78/10718	0.0565238	0.304654	0.264215	SLC2A1/KCNC2/RAP1A/PRKAR2B/AHCYL1/GNB1/ADCY6/CACNB3/SYT5/IQGAP1/ITPR2/ACSL3/SNAP25/PRKCA	14
REACTOME_TRANSCRIPTIONAL_ACTIVITY_OF_SMAD2_SMAD3:SMAD4_HETEROTRIMER	REACTOME_TRANSCRIPTIONAL_ACTIVITY_OF_SMAD2_SMAD3:SMAD4_HETEROTRIMER	9/1223	44/10718	0.0572575	0.307306	0.266515	MYC/TGIF2/NCOR2/PARP1/JUNB/NEDD4L/SMAD3/CDKN2B/SMURF2	9
REACTOME_CYCLIN_A_B1_B2_ASSOCIATED_EVENTS_DURING_G2_M_TRANSITION	REACTOME_CYCLIN_A_B1_B2_ASSOCIATED_EVENTS_DURING_G2_M_TRANSITION	6/1223	25/10718	0.0577392	0.30859	0.267628	CDC25A/PPP2R1B/XPO1/CDK1/PPME1/CDK7	6
REACTOME_SLC_TRANSPORTER_DISORDERS	REACTOME_SLC_TRANSPORTER_DISORDERS	17/1223	100/10718	0.059605	0.316192	0.274222	SLC2A1/SLC39A4/SLC1A1/NUP188/NUP155/NUP88/NUP107/NUP205/NUP85/NUP98/SLC34A3/SLCO2A1/NUP153/SLC22A5/SLC35A1/SLC12A6/SLC2A10	17
REACTOME_NEUROTRANSMITTER_RELEASE_CYCLE	REACTOME_NEUROTRANSMITTER_RELEASE_CYCLE	10/1223	51/10718	0.0596589	0.316192	0.274222	SLC1A2/SYN1/SLC1A1/SYT1/LIN7A/SLC38A2/SNAP25/TSPOAP1/ABAT/HSPA8	10
REACTOME_RHO_GTPASE_EFFECTORS	REACTOME_RHO_GTPASE_EFFECTORS	46/1223	321/10718	0.0602149	0.316764	0.274718	DIAPH3/NUDC/SPC25/CENPM/TUBA1B/AURKB/ERCC6L/NUP107/H2AFZ/KDM1A/PPP2R1B/NUP85/XPO1/SPC24/SKA1/ZWINT/AHCTF1/ZWILCH/BIRC5/PPP1CC/CKAP5/NUP98/YWHAQ/RCC2/YWHAE/ACTR2/CDKN1B/MYH14/KTN1/IQGAP1/ABL1/PAK2/PPP2R5B/RHOC/PRKCD/NOXA1/NCOA2/LIMK2/WASL/HIST3H2BB/CYFIP2/HIST1H2BD/PRKCA/HIST1H2AC/YWHAG/ABI1	46
REACTOME_RAB_REGULATION_OF_TRAFFICKING	REACTOME_RAB_REGULATION_OF_TRAFFICKING	20/1223	122/10718	0.0602649	0.316764	0.274718	RABEP1/RAB8A/GGA2/GDI2/YWHAE/RAB3GAP1/RAB11A/DENND6B/TRAPPC9/OPTN/TBC1D10C/SYTL1/RIN2/RAB31/ARF6/GDI1/GAPVD1/RGP1/RAB11B/TBC1D2	20
REACTOME_REGULATION_OF_MITOTIC_CELL_CYCLE	REACTOME_REGULATION_OF_MITOTIC_CELL_CYCLE	15/1223	86/10718	0.0612878	0.317128	0.275034	PSMD3/AURKB/PSMA3/PSMD11/SKP2/CDK1/PSMD8/PSMD1/PSMA4/PSMC3/PSMA7/PSMC4/PSMB7/PSMD12/PSMC2	15
REACTOME_DNA_DAMAGE_RECOGNITION_IN_GG_NER	REACTOME_DNA_DAMAGE_RECOGNITION_IN_GG_NER	8/1223	38/10718	0.0613315	0.317128	0.275034	RUVBL1/PARP1/RAD23A/COPS8/PARP2/DDB1/COPS6/MCRS1	8
REACTOME_GENE_AND_PROTEIN_EXPRESSION_BY_JAK_STAT_SIGNALING_AFTER_INTERLEUKIN_12_STIMULATION	REACTOME_GENE_AND_PROTEIN_EXPRESSION_BY_JAK_STAT_SIGNALING_AFTER_INTERLEUKIN_12_STIMULATION	8/1223	38/10718	0.0613315	0.317128	0.275034	MSN/GSTO1/HNRNPA2B1/PAK2/PDCD4/TCP1/SNRPA1/HSPA9	8
REACTOME_TRANSCRIPTIONAL_REGULATION_BY_THE_AP_2_TFAP2_FAMILY_OF_TRANSCRIPTION_FACTORS	REACTOME_TRANSCRIPTIONAL_REGULATION_BY_THE_AP_2_TFAP2_FAMILY_OF_TRANSCRIPTION_FACTORS	8/1223	38/10718	0.0613315	0.317128	0.275034	MYC/TFAP2C/HSPD1/ESR1/NPM1/CDKN1A/ERBB2/KCTD1	8
REACTOME_CDK_MEDIATED_PHOSPHORYLATION_AND_REMOVAL_OF_CDC6	REACTOME_CDK_MEDIATED_PHOSPHORYLATION_AND_REMOVAL_OF_CDC6	13/1223	72/10718	0.0620195	0.3181	0.275876	CDC6/PSMD3/PSMA3/PSMD11/PSMD8/PSMD1/PSMA4/PSMC3/PSMA7/PSMC4/PSMB7/PSMD12/PSMC2	13
REACTOME_GLYCOLYSIS	REACTOME_GLYCOLYSIS	13/1223	72/10718	0.0620195	0.3181	0.275876	NUP188/NUP155/NUP88/NUP107/PPP2R1B/NUP205/NUP85/NUP98/ALDOC/PKM/GPI/NUP153/PGM2L1	13
REACTOME_GLYCOSPHINGOLIPID_METABOLISM	REACTOME_GLYCOSPHINGOLIPID_METABOLISM	9/1223	45/10718	0.0646465	0.327093	0.283676	GLA/B4GALNT1/NEU3/ESYT2/SUMF2/NEU1/SMPD1/ESYT1/ARSG	9
REACTOME_DNA_STRAND_ELONGATION	REACTOME_DNA_STRAND_ELONGATION	7/1223	32/10718	0.0651196	0.327093	0.283676	RFC3/MCM2/FEN1/MCM3/POLA1/POLD2/POLD4	7
REACTOME_NUCLEAR_SIGNALING_BY_ERBB4	REACTOME_NUCLEAR_SIGNALING_BY_ERBB4	7/1223	32/10718	0.0651196	0.327093	0.283676	PGR/CXCL12/ESR1/STMN1/MXD4/SPARC/TAB2	7
REACTOME_REGULATION_OF_MECP2_EXPRESSION_AND_ACTIVITY	REACTOME_REGULATION_OF_MECP2_EXPRESSION_AND_ACTIVITY	7/1223	32/10718	0.0651196	0.327093	0.283676	NCOR2/AURKB/AGO2/HDAC2/MOV10/TBL1XR1/CAMK2D	7
REACTOME_RECRUITMENT_OF_NUMA_TO_MITOTIC_CENTROSOMES	REACTOME_RECRUITMENT_OF_NUMA_TO_MITOTIC_CENTROSOMES	16/1223	94/10718	0.0655767	0.327093	0.283676	CEP135/HAUS1/TUBA1B/CEP41/ALMS1/CEP131/PRKAR2B/NEDD1/CDK1/CEP152/CEP250/CKAP5/ACTR1A/SFI1/YWHAE/YWHAG	16
REACTOME_AKT_PHOSPHORYLATES_TARGETS_IN_THE_CYTOSOL	REACTOME_AKT_PHOSPHORYLATES_TARGETS_IN_THE_CYTOSOL	4/1223	14/10718	0.0663443	0.327093	0.283676	GSK3A/MKRN1/CDKN1B/CDKN1A	4
REACTOME_LEADING_STRAND_SYNTHESIS	REACTOME_LEADING_STRAND_SYNTHESIS	4/1223	14/10718	0.0663443	0.327093	0.283676	RFC3/POLA1/POLD2/POLD4	4
REACTOME_REGULATION_OF_IFNG_SIGNALING	REACTOME_REGULATION_OF_IFNG_SIGNALING	4/1223	14/10718	0.0663443	0.327093	0.283676	JAK2/JAK1/PTPN1/PTPN11	4
REACTOME_REPRESSION_OF_WNT_TARGET_GENES	REACTOME_REPRESSION_OF_WNT_TARGET_GENES	4/1223	14/10718	0.0663443	0.327093	0.283676	MYC/LEF1/TCF7L2/TLE2	4
REACTOME_TP53_REGULATES_TRANSCRIPTION_OF_GENES_INVOLVED_IN_G1_CELL_CYCLE_ARREST	REACTOME_TP53_REGULATES_TRANSCRIPTION_OF_GENES_INVOLVED_IN_G1_CELL_CYCLE_ARREST	4/1223	14/10718	0.0663443	0.327093	0.283676	E2F1/E2F8/CDKN1B/CDKN1A	4
REACTOME_G_ALPHA_12_13_SIGNALLING_EVENTS	REACTOME_G_ALPHA_12_13_SIGNALLING_EVENTS	14/1223	80/10718	0.0674127	0.329435	0.285706	FGD3/TIAM1/PREX1/FGD1/ARHGEF19/NET1/GNB1/MCF2L/RHOC/SOS2/ARHGEF40/ARHGEF3/VAV3/ARHGEF16	14
REACTOME_ANTIGEN_PROCESSING:_UBIQUITINATION_PROTEASOME_DEGRADATION	REACTOME_ANTIGEN_PROCESSING:_UBIQUITINATION_PROTEASOME_DEGRADATION	44/1223	308/10718	0.0675647	0.329435	0.285706	SIAH2/WWP1/PSMD3/PSMA3/PSMD11/UBE2M/SKP2/RNF4/PSMD8/RNF115/PSMD1/ZNRF2/UBE2N/PSMA4/UBE2R2/RBBP6/MKRN1/FBXO21/RBCK1/ASB8/MYLIP/CBLB/FBXL20/FBXL4/NEDD4L/LNX1/FBXO32/PSMC3/PSMA7/UBE2S/PSMC4/PSMB7/PSMD12/PSMC2/UBE3C/UBAC1/SMURF2/CUL7/FBXL14/UBE2Q2/WSB1/RNF19A/FBXL7/SH3RF1	44
REACTOME_SIGNALING_BY_NOTCH1	REACTOME_SIGNALING_BY_NOTCH1	13/1223	73/10718	0.0679382	0.329435	0.285706	MAMLD1/MYC/HEY2/HDAC11/NCOR2/ARRB2/HDAC2/NUMB/TBL1XR1/DNER/HDAC7/KAT2B/TLE2	13
REACTOME_RNA_POLYMERASE_II_TRANSCRIPTION_TERMINATION	REACTOME_RNA_POLYMERASE_II_TRANSCRIPTION_TERMINATION	12/1223	66/10718	0.0680819	0.329435	0.285706	SNRPF/SNRPD3/RNPS1/CSTF2/SRSF7/THOC5/SRSF2/U2AF2/WDR33/PAPOLA/SRSF3/CASC3	12
REACTOME_DOWNREGULATION_OF_TGF_BETA_RECEPTOR_SIGNALING	REACTOME_DOWNREGULATION_OF_TGF_BETA_RECEPTOR_SIGNALING	6/1223	26/10718	0.0681143	0.329435	0.285706	XPO1/PPP1CC/NEDD4L/SMAD3/STRAP/SMURF2	6
REACTOME_REGULATION_OF_INSULIN_LIKE_GROWTH_FACTOR_IGF_TRANSPORT_AND_UPTAKE_BY_INSULIN_LIKE_GROWTH_FACTOR_BINDING_PROTEINS_IGFBPS	REACTOME_REGULATION_OF_INSULIN_LIKE_GROWTH_FACTOR_IGF_TRANSPORT_AND_UPTAKE_BY_INSULIN_LIKE_GROWTH_FACTOR_BINDING_PROTEINS_IGFBPS	20/1223	124/10718	0.0691331	0.330001	0.286198	STC2/IGFBP4/SERPINA1/IGFBP5/PRSS23/CALU/APP/TMEM132A/LAMB2/KTN1/MXRA8/LAMB1/LAMC1/QSOX1/HSP90B1/PDIA6/LTBP1/CDH2/IGFBP3/MIA3	20
REACTOME_LAGGING_STRAND_SYNTHESIS	REACTOME_LAGGING_STRAND_SYNTHESIS	5/1223	20/10718	0.0692846	0.330001	0.286198	RFC3/FEN1/POLA1/POLD2/POLD4	5
REACTOME_SEMA4D_INDUCED_CELL_MIGRATION_AND_GROWTH_CONE_COLLAPSE	REACTOME_SEMA4D_INDUCED_CELL_MIGRATION_AND_GROWTH_CONE_COLLAPSE	5/1223	20/10718	0.0692846	0.330001	0.286198	MYH14/RHOC/LIMK2/ERBB2/RND1	5
REACTOME_SIGNALING_BY_TGF_BETA_FAMILY_MEMBERS	REACTOME_SIGNALING_BY_TGF_BETA_FAMILY_MEMBERS	17/1223	102/10718	0.0694365	0.330001	0.286198	MYC/TGIF2/NCOR2/PARP1/BMPR1A/UBE2M/XPO1/PPP1CC/FURIN/BMPR2/JUNB/SMAD6/NEDD4L/SMAD3/CDKN2B/STRAP/SMURF2	17
REACTOME_SUMOYLATION_OF_UBIQUITINYLATION_PROTEINS	REACTOME_SUMOYLATION_OF_UBIQUITINYLATION_PROTEINS	8/1223	39/10718	0.069788	0.330001	0.286198	NUP188/NUP155/NUP88/NUP107/NUP205/NUP85/NUP98/NUP153	8
REACTOME_SYNTHESIS_OF_PA	REACTOME_SYNTHESIS_OF_PA	8/1223	39/10718	0.069788	0.330001	0.286198	GPAM/DDHD2/MIGA1/PLA2G2A/GPAT3/AGPAT3/ACP6/LIPH	8
REACTOME_DOWNSTREAM_SIGNALING_EVENTS_OF_B_CELL_RECEPTOR_BCR	REACTOME_DOWNSTREAM_SIGNALING_EVENTS_OF_B_CELL_RECEPTOR_BCR	14/1223	81/10718	0.0733451	0.34139	0.296075	RASGRP1/PSMD3/PSMA3/PSMD11/PSMD8/PSMD1/PSMA4/PPP3CA/PSMC3/PSMA7/PSMC4/PSMB7/PSMD12/PSMC2	14
REACTOME_CREB3_FACTORS_ACTIVATE_GENES	REACTOME_CREB3_FACTORS_ACTIVATE_GENES	3/1223	9/10718	0.0735385	0.34139	0.296075	CREBRF/CREB3L4/CREB3L1	3
REACTOME_DISPLACEMENT_OF_DNA_GLYCOSYLASE_BY_APEX1	REACTOME_DISPLACEMENT_OF_DNA_GLYCOSYLASE_BY_APEX1	3/1223	9/10718	0.0735385	0.34139	0.296075	TDG/APEX1/NTHL1	3
REACTOME_PI3K_AKT_ACTIVATION	REACTOME_PI3K_AKT_ACTIVATION	3/1223	9/10718	0.0735385	0.34139	0.296075	IRS2/IRS1/PIK3R1	3
REACTOME_TRANSPORT_OF_NUCLEOTIDE_SUGARS	REACTOME_TRANSPORT_OF_NUCLEOTIDE_SUGARS	3/1223	9/10718	0.0735385	0.34139	0.296075	SLC35B2/SLC35D1/SLC35A1	3
REACTOME_ACTIVATION_OF_NF_KAPPAB_IN_B_CELLS	REACTOME_ACTIVATION_OF_NF_KAPPAB_IN_B_CELLS	12/1223	67/10718	0.0747342	0.343352	0.297777	PSMD3/PSMA3/PSMD11/PSMD8/PSMD1/PSMA4/PSMC3/PSMA7/PSMC4/PSMB7/PSMD12/PSMC2	12
REACTOME_ABC_FAMILY_PROTEINS_MEDIATED_TRANSPORT	REACTOME_ABC_FAMILY_PROTEINS_MEDIATED_TRANSPORT	17/1223	103/10718	0.0747386	0.343352	0.297777	ABCC11/PSMD3/PSMA3/PSMD11/PSMD8/PSMD1/PSMA4/ABCA3/ABCC5/ABCC3/PSMC3/PSMA7/PSMC4/ABCD3/PSMB7/PSMD12/PSMC2	17
REACTOME_REGULATION_OF_PTEN_GENE_TRANSCRIPTION	REACTOME_REGULATION_OF_PTEN_GENE_TRANSCRIPTION	11/1223	60/10718	0.0747709	0.343352	0.297777	SNAI1/SUZ12/KDM1A/HDAC2/RBBP4/SCMH1/HDAC7/RHEB/CHD3/LAMTOR3/PHC2	11
REACTOME_INFLUENZA_INFECTION	REACTOME_INFLUENZA_INFECTION	24/1223	156/10718	0.0782003	0.357808	0.310314	RPL36A/KPNA3/NUP188/NUP155/IPO5/RAN/KPNB1/NUP88/NUP107/POLR2G/NUP205/NUP85/XPO1/KPNA2/RPS3/NUP98/CALR/POLR2F/RPL35/RPL36/NUP153/RPS24/RPL32/POLR2B	24
REACTOME_FGFR2_ALTERNATIVE_SPLICING	REACTOME_FGFR2_ALTERNATIVE_SPLICING	6/1223	27/10718	0.0794974	0.360363	0.312529	POLR2G/HNRNPM/HNRNPH1/POLR2F/POLR2B/RBFOX2	6
REACTOME_VEGFR2_MEDIATED_VASCULAR_PERMEABILITY	REACTOME_VEGFR2_MEDIATED_VASCULAR_PERMEABILITY	6/1223	27/10718	0.0794974	0.360363	0.312529	PRR5/CTNND1/PAK2/VAV3/MAPKAP1/RICTOR	6
REACTOME_TELOMERE_MAINTENANCE	REACTOME_TELOMERE_MAINTENANCE	14/1223	82/10718	0.0796085	0.360363	0.312529	NHP2/RUVBL1/RFC3/FEN1/POLA1/H2AFZ/HIST3H2BB/HIST1H2BD/HIST1H2AC/DKC1/POLD2/RUVBL2/POLE4/POLD4	14
REACTOME_CELLULAR_RESPONSE_TO_HYPOXIA	REACTOME_CELLULAR_RESPONSE_TO_HYPOXIA	13/1223	75/10718	0.0808574	0.3605	0.312648	PSMD3/PSMA3/PSMD11/PSMD8/PSMD1/PSMA4/PSMC3/PSMA7/PSMC4/PSMB7/PSMD12/PSMC2/EGLN3	13
REACTOME_SIGNALING_BY_NON_RECEPTOR_TYROSINE_KINASES	REACTOME_SIGNALING_BY_NON_RECEPTOR_TYROSINE_KINASES	10/1223	54/10718	0.0821498	0.3605	0.312648	CCND1/PELP1/PTPN1/SFPQ/CDKN1B/STAT3/PXN/NR3C1/ERBB2/ERBB3	10
REACTOME_P75_NTR_RECEPTOR_MEDIATED_SIGNALLING	REACTOME_P75_NTR_RECEPTOR_MEDIATED_SIGNALLING	16/1223	97/10718	0.0823711	0.3605	0.312648	FGD3/TIAM1/PREX1/FGD1/AATF/HDAC2/ARHGEF19/NET1/CASP2/YWHAE/MCF2L/SOS2/ARHGEF40/ARHGEF3/VAV3/ARHGEF16	16
REACTOME_ACTIVATION_OF_BAD_AND_TRANSLOCATION_TO_MITOCHONDRIA	REACTOME_ACTIVATION_OF_BAD_AND_TRANSLOCATION_TO_MITOCHONDRIA	4/1223	15/10718	0.0826056	0.3605	0.312648	YWHAQ/YWHAE/YWHAG/BCL2	4
REACTOME_NEGATIVE_REGULATION_OF_TCF_DEPENDENT_SIGNALING_BY_WNT_LIGAND_ANTAGONISTS	REACTOME_NEGATIVE_REGULATION_OF_TCF_DEPENDENT_SIGNALING_BY_WNT_LIGAND_ANTAGONISTS	4/1223	15/10718	0.0826056	0.3605	0.312648	WNT4/LRP6/WNT9A/KREMEN1	4
REACTOME_NUCLEOBASE_BIOSYNTHESIS	REACTOME_NUCLEOBASE_BIOSYNTHESIS	4/1223	15/10718	0.0826056	0.3605	0.312648	PAICS/PFAS/UMPS/PPAT	4
REACTOME_PHOSPHORYLATION_SITE_MUTANTS_OF_CTNNB1_ARE_NOT_TARGETED_TO_THE_PROTEASOME_BY_THE_DESTRUCTION_COMPLEX	REACTOME_PHOSPHORYLATION_SITE_MUTANTS_OF_CTNNB1_ARE_NOT_TARGETED_TO_THE_PROTEASOME_BY_THE_DESTRUCTION_COMPLEX	4/1223	15/10718	0.0826056	0.3605	0.312648	PPP2R1B/PPP2R5B/APC/CSNK1A1	4
REACTOME_PROCESSIVE_SYNTHESIS_ON_THE_LAGGING_STRAND	REACTOME_PROCESSIVE_SYNTHESIS_ON_THE_LAGGING_STRAND	4/1223	15/10718	0.0826056	0.3605	0.312648	FEN1/POLA1/POLD2/POLD4	4
REACTOME_PROLACTIN_RECEPTOR_SIGNALING	REACTOME_PROLACTIN_RECEPTOR_SIGNALING	4/1223	15/10718	0.0826056	0.3605	0.312648	JAK2/GHR/PRLR/PTPN11	4
REACTOME_INTERLEUKIN_37_SIGNALING	REACTOME_INTERLEUKIN_37_SIGNALING	5/1223	21/10718	0.0827564	0.3605	0.312648	STAT3/SMAD3/PTPN11/PTPN12/PTPN13	5
REACTOME_TP53_REGULATES_TRANSCRIPTION_OF_ADDITIONAL_CELL_CYCLE_GENES_WHOSE_EXACT_ROLE_IN_THE_P53_PATHWAY_REMAIN_UNCERTAIN	REACTOME_TP53_REGULATES_TRANSCRIPTION_OF_ADDITIONAL_CELL_CYCLE_GENES_WHOSE_EXACT_ROLE_IN_THE_P53_PATHWAY_REMAIN_UNCERTAIN	5/1223	21/10718	0.0827564	0.3605	0.312648	NPM1/CNOT9/TNKS1BP1/BTG2/PLK2	5
REACTOME_DEUBIQUITINATION	REACTOME_DEUBIQUITINATION	42/1223	298/10718	0.0857656	0.372334	0.322911	USP26/MYC/SIAH2/CDC25A/ESR1/RUVBL1/PSMD3/USP18/ARRB2/CLSPN/PSMA3/PSMD11/VDAC1/BRCA1/RAD23A/SKP2/CDK1/PSMD8/PSMD1/FOXK1/USP37/PSMA4/TNKS2/FKBP8/SNX3/APC/USP30/HIST3H2BB/HIST1H2BD/SMAD3/KAT2B/HIST1H2AC/PSMC3/PSMA7/PSMC4/PSMB7/USP10/MCRS1/PSMD12/PSMC2/SMURF2/FOXO4	42
REACTOME_TRANSCRIPTIONAL_REGULATION_BY_SMALL_RNAS	REACTOME_TRANSCRIPTIONAL_REGULATION_BY_SMALL_RNAS	17/1223	105/10718	0.086131	0.372649	0.323184	NUP188/NUP155/RAN/NUP88/NUP107/AGO2/H2AFZ/POLR2G/NUP205/NUP85/NUP98/HIST3H2BB/HIST1H2BD/HIST1H2AC/POLR2F/NUP153/POLR2B	17
REACTOME_ACTIVATION_OF_APC_C_AND_APC_C:CDC20_MEDIATED_DEGRADATION_OF_MITOTIC_PROTEINS	REACTOME_ACTIVATION_OF_APC_C_AND_APC_C:CDC20_MEDIATED_DEGRADATION_OF_MITOTIC_PROTEINS	13/1223	76/10718	0.0878648	0.378861	0.328572	PSMD3/PSMA3/PSMD11/CDK1/PSMD8/PSMD1/PSMA4/PSMC3/PSMA7/PSMC4/PSMB7/PSMD12/PSMC2	13
REACTOME_GLOBAL_GENOME_NUCLEOTIDE_EXCISION_REPAIR_GG_NER	REACTOME_GLOBAL_GENOME_NUCLEOTIDE_EXCISION_REPAIR_GG_NER	14/1223	84/10718	0.0931391	0.400246	0.347119	RUVBL1/RFC3/PARP1/RAD23A/COPS8/PARP2/DDB1/UBE2N/POLD2/POLE4/COPS6/MCRS1/CDK7/POLD4	14
REACTOME_FRS2_MEDIATED_ACTIVATION	REACTOME_FRS2_MEDIATED_ACTIVATION	3/1223	10/10718	0.0964317	0.40306	0.349559	FRS2/RAP1A/CRKL	3
REACTOME_REACTIONS_SPECIFIC_TO_THE_COMPLEX_N_GLYCAN_SYNTHESIS_PATHWAY	REACTOME_REACTIONS_SPECIFIC_TO_THE_COMPLEX_N_GLYCAN_SYNTHESIS_PATHWAY	3/1223	10/10718	0.0964317	0.40306	0.349559	FUT8/FUCA1/CHST8	3
REACTOME_REGULATION_OF_FOXO_TRANSCRIPTIONAL_ACTIVITY_BY_ACETYLATION	REACTOME_REGULATION_OF_FOXO_TRANSCRIPTIONAL_ACTIVITY_BY_ACETYLATION	3/1223	10/10718	0.0964317	0.40306	0.349559	KAT2B/TXNIP/FOXO4	3
REACTOME_RUNX3_REGULATES_P14_ARF	REACTOME_RUNX3_REGULATES_P14_ARF	3/1223	10/10718	0.0964317	0.40306	0.349559	CCND1/RUNX1/CBFB	3
REACTOME_SIGNALING_BY_FGFR3_FUSIONS_IN_CANCER	REACTOME_SIGNALING_BY_FGFR3_FUSIONS_IN_CANCER	3/1223	10/10718	0.0964317	0.40306	0.349559	FGFR3/FRS2/PIK3R1	3
REACTOME_ZINC_INFLUX_INTO_CELLS_BY_THE_SLC39_GENE_FAMILY	REACTOME_ZINC_INFLUX_INTO_CELLS_BY_THE_SLC39_GENE_FAMILY	3/1223	10/10718	0.0964317	0.40306	0.349559	SLC39A6/SLC39A4/SLC39A3	3
REACTOME_NEURODEGENERATIVE_DISEASES	REACTOME_NEURODEGENERATIVE_DISEASES	5/1223	22/10718	0.0975031	0.40306	0.349559	CDK5R1/CDC25A/YWHAE/APP/CAST	5
REACTOME_GLUCOSE_METABOLISM	REACTOME_GLUCOSE_METABOLISM	15/1223	92/10718	0.0977275	0.40306	0.349559	NUP188/NUP155/NUP88/NUP107/PPP2R1B/NUP205/NUP85/NUP98/FBP1/SLC25A1/ALDOC/PKM/GPI/NUP153/PGM2L1	15
REACTOME_CYTOSOLIC_SENSORS_OF_PATHOGEN_ASSOCIATED_DNA	REACTOME_CYTOSOLIC_SENSORS_OF_PATHOGEN_ASSOCIATED_DNA	11/1223	63/10718	0.0986418	0.40306	0.349559	POLR3K/POLR3H/PRKDC/XRCC5/DHX9/POLR3F/XRCC6/POLR3A/POLR2F/POLR3B/TRIM56	11
REACTOME_DEACTIVATION_OF_THE_BETA_CATENIN_TRANSACTIVATING_COMPLEX	REACTOME_DEACTIVATION_OF_THE_BETA_CATENIN_TRANSACTIVATING_COMPLEX	8/1223	42/10718	0.0992186	0.40306	0.349559	LEF1/XPO1/ASH2L/SOX13/APC/TCF7L2/TLE2/BCL9	8
REACTOME_DEADENYLATION_DEPENDENT_MRNA_DECAY	REACTOME_DEADENYLATION_DEPENDENT_MRNA_DECAY	10/1223	56/10718	0.0996771	0.40306	0.349559	EXOSC2/EXOSC3/LSM2/PATL1/CNOT9/NT5C3B/HBS1L/XRN1/TNKS1BP1/EXOSC5	10
REACTOME_HSP90_CHAPERONE_CYCLE_FOR_STEROID_HORMONE_RECEPTORS_SHR	REACTOME_HSP90_CHAPERONE_CYCLE_FOR_STEROID_HORMONE_RECEPTORS_SHR	10/1223	56/10718	0.0996771	0.40306	0.349559	PGR/FKBP4/STIP1/TUBA1B/DNAJA1/DNAJA4/ACTR1A/NR3C1/HSPA8/PTGES3	10
REACTOME_SIGNALING_BY_EGFR	REACTOME_SIGNALING_BY_EGFR	9/1223	49/10718	0.099986	0.40306	0.349559	AREG/LRIG1/PXN/PAG1/EPS15L1/PIK3R1/PTPN11/PTPN12/SPRY1	9
REACTOME_FOXO_MEDIATED_TRANSCRIPTION_OF_CELL_DEATH_GENES	REACTOME_FOXO_MEDIATED_TRANSCRIPTION_OF_CELL_DEATH_GENES	4/1223	16/10718	0.100617	0.40306	0.349559	BBC3/PINK1/STK11/FOXO4	4
REACTOME_PROCESSING_OF_SMDT1	REACTOME_PROCESSING_OF_SMDT1	4/1223	16/10718	0.100617	0.40306	0.349559	PMPCA/MICU2/YME1L1/STOML2	4
REACTOME_TRANSCRIPTION_OF_E2F_TARGETS_UNDER_NEGATIVE_CONTROL_BY_P107_RBL1_AND_P130_RBL2_IN_COMPLEX_WITH_HDAC1	REACTOME_TRANSCRIPTION_OF_E2F_TARGETS_UNDER_NEGATIVE_CONTROL_BY_P107_RBL1_AND_P130_RBL2_IN_COMPLEX_WITH_HDAC1	4/1223	16/10718	0.100617	0.40306	0.349559	E2F1/LIN52/CDK1/RBBP4	4
REACTOME_ACTIVATION_OF_NOXA_AND_TRANSLOCATION_TO_MITOCHONDRIA	REACTOME_ACTIVATION_OF_NOXA_AND_TRANSLOCATION_TO_MITOCHONDRIA	2/1223	5/10718	0.102915	0.40306	0.349559	PMAIP1/E2F1	2
REACTOME_ARACHIDONATE_PRODUCTION_FROM_DAG	REACTOME_ARACHIDONATE_PRODUCTION_FROM_DAG	2/1223	5/10718	0.102915	0.40306	0.349559	MGLL/DAGLA	2
REACTOME_DISEASES_OF_MISMATCH_REPAIR_MMR	REACTOME_DISEASES_OF_MISMATCH_REPAIR_MMR	2/1223	5/10718	0.102915	0.40306	0.349559	MSH2/MSH6	2
REACTOME_GALACTOSE_CATABOLISM	REACTOME_GALACTOSE_CATABOLISM	2/1223	5/10718	0.102915	0.40306	0.349559	GALE/PGM2L1	2
REACTOME_HYALURONAN_BIOSYNTHESIS_AND_EXPORT	REACTOME_HYALURONAN_BIOSYNTHESIS_AND_EXPORT	2/1223	5/10718	0.102915	0.40306	0.349559	ABCC5/CEMIP	2
REACTOME_IRS_ACTIVATION	REACTOME_IRS_ACTIVATION	2/1223	5/10718	0.102915	0.40306	0.349559	IRS2/IRS1	2
REACTOME_PTK6_EXPRESSION	REACTOME_PTK6_EXPRESSION	2/1223	5/10718	0.102915	0.40306	0.349559	PELP1/NR3C1	2
REACTOME_RUNX1_REGULATES_EXPRESSION_OF_COMPONENTS_OF_TIGHT_JUNCTIONS	REACTOME_RUNX1_REGULATES_EXPRESSION_OF_COMPONENTS_OF_TIGHT_JUNCTIONS	2/1223	5/10718	0.102915	0.40306	0.349559	RUNX1/CBFB	2
REACTOME_RUNX1_REGULATES_TRANSCRIPTION_OF_GENES_INVOLVED_IN_INTERLEUKIN_SIGNALING	REACTOME_RUNX1_REGULATES_TRANSCRIPTION_OF_GENES_INVOLVED_IN_INTERLEUKIN_SIGNALING	2/1223	5/10718	0.102915	0.40306	0.349559	RUNX1/CBFB	2
REACTOME_SUMO_IS_CONJUGATED_TO_E1_UBA2:SAE1	REACTOME_SUMO_IS_CONJUGATED_TO_E1_UBA2:SAE1	2/1223	5/10718	0.102915	0.40306	0.349559	UBA2/SAE1	2
REACTOME_SYNTHESIS_OF_PI	REACTOME_SYNTHESIS_OF_PI	2/1223	5/10718	0.102915	0.40306	0.349559	PITPNM2/PITPNM1	2
REACTOME_TFAP2A_ACTS_AS_A_TRANSCRIPTIONAL_REPRESSOR_DURING_RETINOIC_ACID_INDUCED_CELL_DIFFERENTIATION	REACTOME_TFAP2A_ACTS_AS_A_TRANSCRIPTIONAL_REPRESSOR_DURING_RETINOIC_ACID_INDUCED_CELL_DIFFERENTIATION	2/1223	5/10718	0.102915	0.40306	0.349559	HSPD1/NPM1	2
REACTOME_SIGNALING_BY_NTRK1_TRKA	REACTOME_SIGNALING_BY_NTRK1_TRKA	13/1223	78/10718	0.102983	0.40306	0.349559	IRS2/FRS2/RPS6KA3/RAP1A/CRKL/PPP2R1B/ELK1/STAT3/DUSP6/SHC2/IRS1/PIK3R1/MEF2A	13
REACTOME_INTEGRATION_OF_ENERGY_METABOLISM	REACTOME_INTEGRATION_OF_ENERGY_METABOLISM	17/1223	108/10718	0.10522	0.409346	0.355011	SLC2A1/ADCY1/KCNC2/RAP1A/PPP2R1B/PRKAR2B/AHCYL1/GNB1/ADCY6/CACNB3/SYT5/IQGAP1/ITPR2/ACSL3/SNAP25/PRKCA/STK11	17
REACTOME_PEROXISOMAL_LIPID_METABOLISM	REACTOME_PEROXISOMAL_LIPID_METABOLISM	6/1223	29/10718	0.105233	0.409346	0.355011	SLC25A17/ACOX1/ACBD4/SCP2/CROT/SLC27A2	6
REACTOME_CA_DEPENDENT_EVENTS	REACTOME_CA_DEPENDENT_EVENTS	7/1223	36/10718	0.108987	0.420667	0.364828	ADCY1/PRKAR2B/KPNA2/ADCY6/PRKCD/PRKCA/CAMK2D	7
REACTOME_GLUTATHIONE_CONJUGATION	REACTOME_GLUTATHIONE_CONJUGATION	7/1223	36/10718	0.108987	0.420667	0.364828	GSTO1/GSTK1/MGST3/GGT7/GSTM3/GSTM4/GSTM2	7
REACTOME_INTERLEUKIN_1_FAMILY_SIGNALING	REACTOME_INTERLEUKIN_1_FAMILY_SIGNALING	21/1223	139/10718	0.109135	0.420667	0.364828	PSMD3/PSMA3/PSMD11/PSMD8/PSMD1/UBE2N/PSMA4/APP/STAT3/SMAD3/PSMC3/PSMA7/PSMC4/PSMB7/PTPN11/PSMD12/PSMC2/TAB2/PTPN12/PTPN13/IL1R1	21
REACTOME_SIGNALING_BY_SCF_KIT	REACTOME_SIGNALING_BY_SCF_KIT	8/1223	43/10718	0.110369	0.424137	0.367838	JAK2/STAT3/PTPRU/SOCS6/PRKCA/GRB7/PIK3R1/PTPN11	8
REACTOME_CHROMOSOME_MAINTENANCE	REACTOME_CHROMOSOME_MAINTENANCE	17/1223	109/10718	0.112119	0.429565	0.372545	NHP2/RUVBL1/RFC3/CENPM/FEN1/NPM1/POLA1/H2AFZ/RBBP4/HIST3H2BB/HIST1H2BD/HIST1H2AC/DKC1/POLD2/RUVBL2/POLE4/POLD4	17
REACTOME_DOPAMINE_NEUROTRANSMITTER_RELEASE_CYCLE	REACTOME_DOPAMINE_NEUROTRANSMITTER_RELEASE_CYCLE	5/1223	23/10718	0.113474	0.430588	0.373433	SYN1/SYT1/LIN7A/SNAP25/TSPOAP1	5
REACTOME_MITOCHONDRIAL_CALCIUM_ION_TRANSPORT	REACTOME_MITOCHONDRIAL_CALCIUM_ION_TRANSPORT	5/1223	23/10718	0.113474	0.430588	0.373433	PMPCA/MICU2/VDAC1/YME1L1/STOML2	5
REACTOME_NEPHRIN_FAMILY_INTERACTIONS	REACTOME_NEPHRIN_FAMILY_INTERACTIONS	5/1223	23/10718	0.113474	0.430588	0.373433	IQGAP1/WASL/PIK3R1/ACTN1/MAGI2	5
REACTOME_INTERFERON_SIGNALING	REACTOME_INTERFERON_SIGNALING	29/1223	202/10718	0.11374	0.430588	0.373433	JAK2/JAK1/TRIM8/FLNB/KPNA3/NUP188/USP18/PTPN1/NUP155/KPNB1/NUP88/NUP107/NUP205/NUP85/KPNA2/NUP98/UBE2N/IRF6/IRF2/TRIM62/PRKCD/CAMK2D/ABCE1/NUP153/PTPN11/STAT2/TRIM3/TRIM45/MT2A	29
REACTOME_C_TYPE_LECTIN_RECEPTORS_CLRS	REACTOME_C_TYPE_LECTIN_RECEPTORS_CLRS	21/1223	140/10718	0.115317	0.434238	0.376599	MUC5B/PSMD3/PSMA3/PSMD11/UBE2M/PSMD8/PSMD1/AHCYL1/UBE2N/PSMA4/PAK2/ITPR2/PRKCD/PPP3CA/PSMC3/PSMA7/PSMC4/PSMB7/PSMD12/PSMC2/TAB2	21
REACTOME_SIGNALING_BY_FGFR	REACTOME_SIGNALING_BY_FGFR	14/1223	87/10718	0.115959	0.434238	0.376599	FGFR3/FGFRL1/FRS2/POLR2G/HNRNPM/HNRNPH1/ANOS1/PIK3R1/POLR2F/PTPN11/POLR2B/FGFR1/RBFOX2/SPRED2	14
REACTOME_INTERLEUKIN_1_SIGNALING	REACTOME_INTERLEUKIN_1_SIGNALING	16/1223	102/10718	0.11607	0.434238	0.376599	PSMD3/PSMA3/PSMD11/PSMD8/PSMD1/UBE2N/PSMA4/APP/PSMC3/PSMA7/PSMC4/PSMB7/PSMD12/PSMC2/TAB2/IL1R1	16
REACTOME_UCH_PROTEINASES	REACTOME_UCH_PROTEINASES	16/1223	102/10718	0.11607	0.434238	0.376599	RUVBL1/PSMD3/PSMA3/PSMD11/PSMD8/PSMD1/FOXK1/PSMA4/HIST1H2AC/PSMC3/PSMA7/PSMC4/PSMB7/MCRS1/PSMD12/PSMC2	16
REACTOME_TP53_REGULATES_TRANSCRIPTION_OF_DNA_REPAIR_GENES	REACTOME_TP53_REGULATES_TRANSCRIPTION_OF_DNA_REPAIR_GENES	11/1223	65/10718	0.116803	0.435634	0.377809	SUPT16H/MSH2/FANCI/SSRP1/BRCA1/POLR2G/FANCD2/NELFCD/POLR2F/POLR2B/CDK7	11
REACTOME_SIGNALING_BY_ERBB4	REACTOME_SIGNALING_BY_ERBB4	10/1223	58/10718	0.11922	0.435634	0.377809	PGR/CXCL12/WWP1/ESR1/STMN1/MXD4/SPARC/PIK3R1/TAB2/ERBB3	10
REACTOME_NUCLEOTIDE_EXCISION_REPAIR	REACTOME_NUCLEOTIDE_EXCISION_REPAIR	17/1223	110/10718	0.119286	0.435634	0.377809	RUVBL1/RFC3/PARP1/RAD23A/POLR2G/COPS8/PARP2/DDB1/UBE2N/POLD2/POLE4/POLR2F/COPS6/MCRS1/POLR2B/CDK7/POLD4	17
REACTOME_FOXO_MEDIATED_TRANSCRIPTION_OF_OXIDATIVE_STRESS_METABOLIC_AND_NEURONAL_GENES	REACTOME_FOXO_MEDIATED_TRANSCRIPTION_OF_OXIDATIVE_STRESS_METABOLIC_AND_NEURONAL_GENES	6/1223	30/10718	0.119533	0.435634	0.377809	HDAC2/NR3C1/SMAD3/FBXO32/FOXO4/PPARGC1A	6
REACTOME_MET_ACTIVATES_PTK2_SIGNALING	REACTOME_MET_ACTIVATES_PTK2_SIGNALING	6/1223	30/10718	0.119533	0.435634	0.377809	COL27A1/LAMA5/LAMB2/ITGA3/LAMB1/LAMC1	6
REACTOME_REGULATION_OF_TP53_ACTIVITY_THROUGH_ACETYLATION	REACTOME_REGULATION_OF_TP53_ACTIVITY_THROUGH_ACETYLATION	6/1223	30/10718	0.119533	0.435634	0.377809	PIP4K2A/HDAC2/ING5/RBBP4/BRPF3/CHD3	6
REACTOME_BETA_CATENIN_PHOSPHORYLATION_CASCADE	REACTOME_BETA_CATENIN_PHOSPHORYLATION_CASCADE	4/1223	17/10718	0.12026	0.435634	0.377809	PPP2R1B/PPP2R5B/APC/CSNK1A1	4
REACTOME_HYALURONAN_METABOLISM	REACTOME_HYALURONAN_METABOLISM	4/1223	17/10718	0.12026	0.435634	0.377809	CHP1/ABCC5/SLC9A1/CEMIP	4
REACTOME_KSRP_KHSRP_BINDS_AND_DESTABILIZES_MRNA	REACTOME_KSRP_KHSRP_BINDS_AND_DESTABILIZES_MRNA	4/1223	17/10718	0.12026	0.435634	0.377809	EXOSC2/EXOSC3/KHSRP/EXOSC5	4
REACTOME_METABOLISM_OF_FOLATE_AND_PTERINES	REACTOME_METABOLISM_OF_FOLATE_AND_PTERINES	4/1223	17/10718	0.12026	0.435634	0.377809	SLC19A1/MTHFR/MTHFD1L/MTHFD1	4
REACTOME_REGULATION_OF_EXPRESSION_OF_SLITS_AND_ROBOS	REACTOME_REGULATION_OF_EXPRESSION_OF_SLITS_AND_ROBOS	25/1223	172/10718	0.121157	0.435634	0.377809	RPL36A/PSMD3/MSI1/PSMA3/RNPS1/PSMD11/PSMD8/PSMD1/RPS3/PSMA4/COL4A5/PSMC3/PSMA7/PSMC4/PSMB7/RPL35/RPL36/PSMD12/RPS24/PSMC2/RPL32/CASC3/UPF2/ZSWIM8/SLIT1	25
REACTOME_CDC6_ASSOCIATION_WITH_THE_ORC:ORIGIN_COMPLEX	REACTOME_CDC6_ASSOCIATION_WITH_THE_ORC:ORIGIN_COMPLEX	3/1223	11/10718	0.121788	0.435634	0.377809	CDC6/E2F1/E2F2	3
REACTOME_CLEC7A_DECTIN_1_INDUCES_NFAT_ACTIVATION	REACTOME_CLEC7A_DECTIN_1_INDUCES_NFAT_ACTIVATION	3/1223	11/10718	0.121788	0.435634	0.377809	AHCYL1/ITPR2/PPP3CA	3
REACTOME_PROCESSIVE_SYNTHESIS_ON_THE_C_STRAND_OF_THE_TELOMERE	REACTOME_PROCESSIVE_SYNTHESIS_ON_THE_C_STRAND_OF_THE_TELOMERE	3/1223	11/10718	0.121788	0.435634	0.377809	FEN1/POLD2/POLD4	3
REACTOME_ACTIVATION_OF_ATR_IN_RESPONSE_TO_REPLICATION_STRESS	REACTOME_ACTIVATION_OF_ATR_IN_RESPONSE_TO_REPLICATION_STRESS	7/1223	37/10718	0.121923	0.435634	0.377809	CDC25A/MCM10/CDC6/RFC3/MCM2/MCM3/CLSPN	7
REACTOME_RUNX1_INTERACTS_WITH_CO_FACTORS_WHOSE_PRECISE_EFFECT_ON_RUNX1_TARGETS_IS_NOT_KNOWN	REACTOME_RUNX1_INTERACTS_WITH_CO_FACTORS_WHOSE_PRECISE_EFFECT_ON_RUNX1_TARGETS_IS_NOT_KNOWN	7/1223	37/10718	0.121923	0.435634	0.377809	RUNX1/CBFB/SMARCC1/SMARCA4/SMARCB1/SCMH1/PHC2	7
REACTOME_TRANSCRIPTIONAL_REGULATION_OF_GRANULOPOIESIS	REACTOME_TRANSCRIPTIONAL_REGULATION_OF_GRANULOPOIESIS	14/1223	88/10718	0.124235	0.442651	0.383895	MYC/RARA/MYB/LEF1/RUNX1/E2F1/CBFB/H2AFZ/STAT3/HIST3H2BB/CDKN1A/HIST1H2BD/HIST1H2AC/KLF5	14
REACTOME_NON_INTEGRIN_MEMBRANE_ECM_INTERACTIONS	REACTOME_NON_INTEGRIN_MEMBRANE_ECM_INTERACTIONS	10/1223	59/10718	0.129731	0.460944	0.399759	DDR1/LAMA5/LAMB2/LAMB1/LAMC1/ITGB4/COL4A5/PRKCA/ITGB5/ACTN1	10
REACTOME_SEMA4D_IN_SEMAPHORIN_SIGNALING	REACTOME_SEMA4D_IN_SEMAPHORIN_SIGNALING	5/1223	24/10718	0.130606	0.462761	0.401335	MYH14/RHOC/LIMK2/ERBB2/RND1	5
REACTOME_POSITIVE_EPIGENETIC_REGULATION_OF_RRNA_EXPRESSION	REACTOME_POSITIVE_EPIGENETIC_REGULATION_OF_RRNA_EXPRESSION	16/1223	104/10718	0.131556	0.464833	0.403132	CD3EAP/DDX21/H2AFZ/CBX3/HDAC2/TTF1/BAZ1B/RBBP4/HIST3H2BB/HIST1H2BD/KAT2B/HIST1H2AC/MYBBP1A/POLR1B/POLR2F/CHD3	16
REACTOME_METABOLISM_OF_LIPIDS	REACTOME_METABOLISM_OF_LIPIDS	94/1223	738/10718	0.133128	0.469081	0.406816	PITPNM2/ELOVL2/GLA/B4GALNT1/FHL2/STARD10/MBOAT1/NCOR2/ACOT7/CHPT1/PIP4K2A/SLC25A17/RAN/KPNB1/BDH1/GPAM/MED24/PEX11A/NEU3/PPP1CC/DDHD2/SLC44A2/ESYT2/SPTLC2/STARD3/SLC44A1/SUMF2/NEU1/ACOX1/MIGA1/OSBPL2/SMPD1/ORMDL3/COL4A3BP/PLEKHA2/MGLL/PLPP2/TBL1XR1/SGPL1/ACSL3/PITPNM1/PLEKHA6/ACSF2/ACADS/NCOA2/PLA2G2A/TSPOAP1/GPAT3/ACBD4/TNFRSF21/INPP5J/DEGS2/RORA/ABCC3/PNPLA7/ABCA1/PTGES/CYP4F22/CYP4F11/FDFT1/SLC25A1/GPX4/PIK3R1/ACOT2/ESYT1/PTGES3/PRXL2B/SELENOI/INSIG1/NDUFAB1/SLC22A5/MTF1/PCCB/ALDH3B2/AGPAT3/PPARD/SCP2/CROT/ARNT2/SLC27A2/FAR1/FAAH/MED23/ARSG/HMGCL/PLA2G6/CDK19/GSTM4/PTPN13/PPT1/ACP6/GDPD1/LIPH/PPARGC1A	94
REACTOME_CRISTAE_FORMATION	REACTOME_CRISTAE_FORMATION	6/1223	31/10718	0.13474	0.469559	0.407231	MICOS10/ATP5F1B/ATP5MC3/HSPA9/CHCHD3/ATP5F1A	6
REACTOME_GLYOXYLATE_METABOLISM_AND_GLYCINE_DEGRADATION	REACTOME_GLYOXYLATE_METABOLISM_AND_GLYCINE_DEGRADATION	6/1223	31/10718	0.13474	0.469559	0.407231	PDHX/DLAT/PDHB/BCKDHB/NDUFAB1/PDHA1	6
REACTOME_RNA_POLYMERASE_I_TRANSCRIPTION_TERMINATION	REACTOME_RNA_POLYMERASE_I_TRANSCRIPTION_TERMINATION	6/1223	31/10718	0.13474	0.469559	0.407231	CD3EAP/TTF1/UBTF/POLR1B/POLR2F/CDK7	6
REACTOME_RUNX2_REGULATES_BONE_DEVELOPMENT	REACTOME_RUNX2_REGULATES_BONE_DEVELOPMENT	6/1223	31/10718	0.13474	0.469559	0.407231	HEY2/CBFB/RBM14/ABL1/SMAD6/GLI3	6
REACTOME_HSF1_DEPENDENT_TRANSACTIVATION	REACTOME_HSF1_DEPENDENT_TRANSACTIVATION	7/1223	38/10718	0.135605	0.471281	0.408725	FKBP4/TNFRSF21/HSPB8/CAMK2D/HSPH1/HSPA8/PTGES3	7
REACTOME_PI_3K_CASCADE:FGFR3	REACTOME_PI_3K_CASCADE:FGFR3	4/1223	18/10718	0.141395	0.48252	0.418471	FGFR3/FRS2/PIK3R1/PTPN11	4
REACTOME_SEROTONIN_NEUROTRANSMITTER_RELEASE_CYCLE	REACTOME_SEROTONIN_NEUROTRANSMITTER_RELEASE_CYCLE	4/1223	18/10718	0.141395	0.48252	0.418471	SYN1/SYT1/SNAP25/TSPOAP1	4
REACTOME_SYNTHESIS_OF_GLYCOSYLPHOSPHATIDYLINOSITOL_GPI	REACTOME_SYNTHESIS_OF_GLYCOSYLPHOSPHATIDYLINOSITOL_GPI	4/1223	18/10718	0.141395	0.48252	0.418471	DPM2/PIGQ/PIGZ/PIGO	4
REACTOME_ACTIVATED_NTRK2_SIGNALS_THROUGH_CDK5	REACTOME_ACTIVATED_NTRK2_SIGNALS_THROUGH_CDK5	2/1223	6/10718	0.143011	0.48252	0.418471	CDK5R1/TIAM1	2
REACTOME_ACTIVATED_NTRK3_SIGNALS_THROUGH_PI3K	REACTOME_ACTIVATED_NTRK3_SIGNALS_THROUGH_PI3K	2/1223	6/10718	0.143011	0.48252	0.418471	IRS1/PIK3R1	2
REACTOME_ALPHA_OXIDATION_OF_PHYTANATE	REACTOME_ALPHA_OXIDATION_OF_PHYTANATE	2/1223	6/10718	0.143011	0.48252	0.418471	SLC25A17/SLC27A2	2
REACTOME_NADE_MODULATES_DEATH_SIGNALLING	REACTOME_NADE_MODULATES_DEATH_SIGNALLING	2/1223	6/10718	0.143011	0.48252	0.418471	CASP2/YWHAE	2
REACTOME_PHENYLALANINE_METABOLISM	REACTOME_PHENYLALANINE_METABOLISM	2/1223	6/10718	0.143011	0.48252	0.418471	PCBD1/QDPR	2
REACTOME_PTK6_REGULATES_CELL_CYCLE	REACTOME_PTK6_REGULATES_CELL_CYCLE	2/1223	6/10718	0.143011	0.48252	0.418471	CCND1/CDKN1B	2
REACTOME_RUNX1_REGULATES_TRANSCRIPTION_OF_GENES_INVOLVED_IN_BCR_SIGNALING	REACTOME_RUNX1_REGULATES_TRANSCRIPTION_OF_GENES_INVOLVED_IN_BCR_SIGNALING	2/1223	6/10718	0.143011	0.48252	0.418471	RUNX1/CBFB	2
REACTOME_RUNX3_REGULATES_IMMUNE_RESPONSE_AND_CELL_MIGRATION	REACTOME_RUNX3_REGULATES_IMMUNE_RESPONSE_AND_CELL_MIGRATION	2/1223	6/10718	0.143011	0.48252	0.418471	CBFB/RORC	2
REACTOME_G_PROTEIN_MEDIATED_EVENTS	REACTOME_G_PROTEIN_MEDIATED_EVENTS	9/1223	53/10718	0.144444	0.484674	0.420339	ADCY1/PRKAR2B/KPNA2/AHCYL1/ADCY6/ITPR2/PRKCD/PRKCA/CAMK2D	9
REACTOME_NUCLEAR_RECEPTOR_TRANSCRIPTION_PATHWAY	REACTOME_NUCLEAR_RECEPTOR_TRANSCRIPTION_PATHWAY	9/1223	53/10718	0.144444	0.484674	0.420339	PGR/RARA/NCOR2/ESR1/NR3C1/RORC/RORA/PPARD/NR2F1	9
REACTOME_MICRORNA_MIRNA_BIOGENESIS	REACTOME_MICRORNA_MIRNA_BIOGENESIS	5/1223	25/10718	0.148823	0.484674	0.420339	RAN/AGO2/POLR2G/POLR2F/POLR2B	5
REACTOME_NOTCH3_INTRACELLULAR_DOMAIN_REGULATES_TRANSCRIPTION	REACTOME_NOTCH3_INTRACELLULAR_DOMAIN_REGULATES_TRANSCRIPTION	5/1223	25/10718	0.148823	0.484674	0.420339	MAMLD1/HEY2/NOTCH3/KAT2B/WWC1	5
REACTOME_NUCLEAR_EVENTS_KINASE_AND_TRANSCRIPTION_FACTOR_ACTIVATION	REACTOME_NUCLEAR_EVENTS_KINASE_AND_TRANSCRIPTION_FACTOR_ACTIVATION	5/1223	25/10718	0.148823	0.484674	0.420339	RPS6KA3/PPP2R1B/ELK1/DUSP6/MEF2A	5
REACTOME_SIGNALING_BY_NTRK2_TRKB	REACTOME_SIGNALING_BY_NTRK2_TRKB	5/1223	25/10718	0.148823	0.484674	0.420339	CDK5R1/TIAM1/FRS2/PIK3R1/PTPN11	5
REACTOME_ERYTHROPOIETIN_ACTIVATES_PHOSPHOINOSITIDE_3_KINASE_PI3K	REACTOME_ERYTHROPOIETIN_ACTIVATES_PHOSPHOINOSITIDE_3_KINASE_PI3K	3/1223	12/10718	0.149247	0.484674	0.420339	JAK2/IRS2/PIK3R1	3
REACTOME_GAP_JUNCTION_DEGRADATION	REACTOME_GAP_JUNCTION_DEGRADATION	3/1223	12/10718	0.149247	0.484674	0.420339	MYO6/GJA1/DAB2	3
REACTOME_LYSINE_CATABOLISM	REACTOME_LYSINE_CATABOLISM	3/1223	12/10718	0.149247	0.484674	0.420339	GCDH/AASS/PHYKPL	3
REACTOME_PHYSIOLOGICAL_FACTORS	REACTOME_PHYSIOLOGICAL_FACTORS	3/1223	12/10718	0.149247	0.484674	0.420339	GATA4/NKX2-5/KAT2B	3
REACTOME_PROLONGED_ERK_ACTIVATION_EVENTS	REACTOME_PROLONGED_ERK_ACTIVATION_EVENTS	3/1223	12/10718	0.149247	0.484674	0.420339	FRS2/RAP1A/CRKL	3
REACTOME_PURINE_RIBONUCLEOSIDE_MONOPHOSPHATE_BIOSYNTHESIS	REACTOME_PURINE_RIBONUCLEOSIDE_MONOPHOSPHATE_BIOSYNTHESIS	3/1223	12/10718	0.149247	0.484674	0.420339	PAICS/PFAS/PPAT	3
REACTOME_REDUCTION_OF_CYTOSOLIC_CAPLUSPLUS_LEVELS	REACTOME_REDUCTION_OF_CYTOSOLIC_CAPLUSPLUS_LEVELS	3/1223	12/10718	0.149247	0.484674	0.420339	ATP2A2/SRI/ATP2B1	3
REACTOME_REGULATION_OF_LOCALIZATION_OF_FOXO_TRANSCRIPTION_FACTORS	REACTOME_REGULATION_OF_LOCALIZATION_OF_FOXO_TRANSCRIPTION_FACTORS	3/1223	12/10718	0.149247	0.484674	0.420339	YWHAQ/YWHAG/FOXO4	3
REACTOME_CLATHRIN_MEDIATED_ENDOCYTOSIS	REACTOME_CLATHRIN_MEDIATED_ENDOCYTOSIS	21/1223	145/10718	0.149365	0.484674	0.420339	AREG/SYT8/ARRB2/SNX18/SYT1/COPS8/ACTR2/ITSN2/STON2/SNX9/WASL/STON1/EPS15L1/DAB2/HSPA8/TFRC/ARF6/COPS6/GAPVD1/NECAP2/PACSIN2	21
REACTOME_RNA_POLYMERASE_II_TRANSCRIPTION_ELONGATION	REACTOME_RNA_POLYMERASE_II_TRANSCRIPTION_ELONGATION	10/1223	61/10718	0.152183	0.492394	0.427035	SUPT16H/SSRP1/POLR2G/IWS1/CTR9/NELFCD/POLR2F/POLR2B/CDK7/MLLT3	10
REACTOME_FATTY_ACID_METABOLISM	REACTOME_FATTY_ACID_METABOLISM	25/1223	177/10718	0.152518	0.492394	0.427035	ELOVL2/ACOT7/SLC25A17/ACOX1/ACSL3/ACSF2/ACADS/ACBD4/PTGES/CYP4F22/CYP4F11/SLC25A1/GPX4/ACOT2/PTGES3/PRXL2B/NDUFAB1/SLC22A5/PCCB/PPARD/SCP2/CROT/SLC27A2/FAAH/PPT1	25
REACTOME_EPIGENETIC_REGULATION_OF_GENE_EXPRESSION	REACTOME_EPIGENETIC_REGULATION_OF_GENE_EXPRESSION	21/1223	146/10718	0.156792	0.50399	0.437091	CD3EAP/DDX21/SUZ12/H2AFZ/CBX3/HDAC2/TDG/TTF1/UBTF/BAZ1B/RBBP4/JARID2/HIST3H2BB/HIST1H2BD/KAT2B/HIST1H2AC/MYBBP1A/POLR1B/POLR2F/CHD3/CDK7	21
REACTOME_ION_HOMEOSTASIS	REACTOME_ION_HOMEOSTASIS	9/1223	54/10718	0.156902	0.50399	0.437091	ATP2A2/AHCYL1/SRI/ATP1A1/ITPR2/ATP2B1/CAMK2D/DMPK/FXYD3	9
REACTOME_SIGNALING_BY_ROBO_RECEPTORS	REACTOME_SIGNALING_BY_ROBO_RECEPTORS	30/1223	218/10718	0.15948	0.510978	0.443152	CXCL12/RPL36A/PSMD3/MSI1/PSMA3/RNPS1/PSMD11/PSMD8/PSMD1/RPS3/PSMA4/ABL1/PAK2/SOS2/COL4A5/PRKCA/PSMC3/PSMA7/PSMC4/PSMB7/RPL35/RPL36/PSMD12/RPS24/PSMC2/RPL32/CASC3/UPF2/ZSWIM8/SLIT1	30
REACTOME_GABA_SYNTHESIS_RELEASE_REUPTAKE_AND_DEGRADATION	REACTOME_GABA_SYNTHESIS_RELEASE_REUPTAKE_AND_DEGRADATION	4/1223	19/10718	0.163868	0.521827	0.452561	SYT1/SNAP25/ABAT/HSPA8	4
REACTOME_VEGFR2_MEDIATED_CELL_PROLIFERATION	REACTOME_VEGFR2_MEDIATED_CELL_PROLIFERATION	4/1223	19/10718	0.163868	0.521827	0.452561	AHCYL1/ITPR2/PRKCD/PRKCA	4
REACTOME_O_LINKED_GLYCOSYLATION_OF_MUCINS	REACTOME_O_LINKED_GLYCOSYLATION_OF_MUCINS	10/1223	62/10718	0.164096	0.521827	0.452561	MUC5B/GALNT6/GALNT1/GALNT14/ST6GALNAC2/B3GNT8/ST3GAL2/GALNT7/ST3GAL1/GALNT10	10
REACTOME_ACTIVATION_OF_THE_PRE_REPLICATIVE_COMPLEX	REACTOME_ACTIVATION_OF_THE_PRE_REPLICATIVE_COMPLEX	6/1223	33/10718	0.167679	0.527768	0.457714	MCM10/CDC6/MCM2/MCM3/POLA1/POLE4	6
REACTOME_SIALIC_ACID_METABOLISM	REACTOME_SIALIC_ACID_METABOLISM	6/1223	33/10718	0.167679	0.527768	0.457714	NEU3/NEU1/ST6GALNAC2/ST3GAL2/SLC35A1/ST3GAL1	6
REACTOME_INTERLEUKIN_20_FAMILY_SIGNALING	REACTOME_INTERLEUKIN_20_FAMILY_SIGNALING	5/1223	26/10718	0.168039	0.527768	0.457714	JAK2/JAK1/STAT3/PTPN11/STAT2	5
REACTOME_N_GLYCAN_ANTENNAE_ELONGATION_IN_THE_MEDIAL_TRANS_GOLGI	REACTOME_N_GLYCAN_ANTENNAE_ELONGATION_IN_THE_MEDIAL_TRANS_GOLGI	5/1223	26/10718	0.168039	0.527768	0.457714	MGAT3/MGAT5/FUT8/FUCA1/CHST8	5
REACTOME_REGULATION_OF_IFNA_SIGNALING	REACTOME_REGULATION_OF_IFNA_SIGNALING	5/1223	26/10718	0.168039	0.527768	0.457714	JAK1/USP18/PTPN1/PTPN11/STAT2	5
REACTOME_CIRCADIAN_CLOCK	REACTOME_CIRCADIAN_CLOCK	11/1223	70/10718	0.169758	0.531851	0.461255	NRIP1/BHLHE40/PPP1CC/TBL1XR1/MEF2D/NCOA2/NR3C1/RORA/NOCT/CRTC3/PPARGC1A	11
REACTOME_METABOLISM_OF_CARBOHYDRATES	REACTOME_METABOLISM_OF_CARBOHYDRATES	39/1223	293/10718	0.171816	0.536979	0.465702	HS3ST5/SLC2A1/B3GALT5/HS6ST1/GALE/SORD/NUP188/NUP155/DSEL/DCXR/NUP88/NUP107/PRPS1/PPP2R1B/NUP205/NUP85/SLC35B2/NUP98/CHP1/GAA/CRYL1/FBP1/ABCC5/SLC9A1/HGSNAT/SLC25A1/ALDOC/PKM/CHSY1/GPI/ST3GAL2/NUP153/MAN2B2/PHKB/SGSH/PGM2L1/ST3GAL1/CEMIP/PRELP	39
REACTOME_DOWNSTREAM_TCR_SIGNALING	REACTOME_DOWNSTREAM_TCR_SIGNALING	15/1223	101/10718	0.173046	0.539497	0.467886	PSMD3/PSMA3/PSMD11/PSMD8/PSMD1/UBE2N/PSMA4/PSMC3/PSMA7/PIK3R1/PSMC4/PSMB7/PSMD12/PSMC2/TAB2	15
REACTOME_ALPHA_LINOLENIC_OMEGA3_AND_LINOLEIC_OMEGA6_ACID_METABOLISM	REACTOME_ALPHA_LINOLENIC_OMEGA3_AND_LINOLEIC_OMEGA6_ACID_METABOLISM	3/1223	13/10718	0.178444	0.552264	0.478958	ELOVL2/ACOX1/SCP2	3
REACTOME_INHIBITION_OF_REPLICATION_INITIATION_OF_DAMAGED_DNA_BY_RB1_E2F1	REACTOME_INHIBITION_OF_REPLICATION_INITIATION_OF_DAMAGED_DNA_BY_RB1_E2F1	3/1223	13/10718	0.178444	0.552264	0.478958	E2F1/POLA1/PPP2R1B	3
REACTOME_IRF3_MEDIATED_INDUCTION_OF_TYPE_I_IFN	REACTOME_IRF3_MEDIATED_INDUCTION_OF_TYPE_I_IFN	3/1223	13/10718	0.178444	0.552264	0.478958	PRKDC/XRCC5/XRCC6	3
REACTOME_DUAL_INCISION_IN_GG_NER	REACTOME_DUAL_INCISION_IN_GG_NER	7/1223	41/10718	0.180798	0.553012	0.479606	RFC3/PARP1/PARP2/DDB1/POLD2/POLE4/POLD4	7
REACTOME_GOLGI_ASSOCIATED_VESICLE_BIOGENESIS	REACTOME_GOLGI_ASSOCIATED_VESICLE_BIOGENESIS	9/1223	56/10718	0.183303	0.553012	0.479606	TPD52L1/AP1M2/SH3D19/SNX9/HSPA8/AP1S1/TFRC/AP3S1/SORT1	9
REACTOME_2_LTR_CIRCLE_FORMATION	REACTOME_2_LTR_CIRCLE_FORMATION	2/1223	7/10718	0.185642	0.553012	0.479606	XRCC5/XRCC6	2
REACTOME_ACTIVATION_OF_NIMA_KINASES_NEK9_NEK6_NEK7	REACTOME_ACTIVATION_OF_NIMA_KINASES_NEK9_NEK6_NEK7	2/1223	7/10718	0.185642	0.553012	0.479606	CDK1/NEK9	2
REACTOME_APEX1_INDEPENDENT_RESOLUTION_OF_AP_SITES_VIA_THE_SINGLE_NUCLEOTIDE_REPLACEMENT_PATHWAY	REACTOME_APEX1_INDEPENDENT_RESOLUTION_OF_AP_SITES_VIA_THE_SINGLE_NUCLEOTIDE_REPLACEMENT_PATHWAY	2/1223	7/10718	0.185642	0.553012	0.479606	NEIL2/NEIL1	2
REACTOME_ARYL_HYDROCARBON_RECEPTOR_SIGNALLING	REACTOME_ARYL_HYDROCARBON_RECEPTOR_SIGNALLING	2/1223	7/10718	0.185642	0.553012	0.479606	PTGES3/ARNT2	2
REACTOME_ERYTHROPOIETIN_ACTIVATES_PHOSPHOLIPASE_C_GAMMA_PLCG	REACTOME_ERYTHROPOIETIN_ACTIVATES_PHOSPHOLIPASE_C_GAMMA_PLCG	2/1223	7/10718	0.185642	0.553012	0.479606	JAK2/IRS2	2
REACTOME_ERYTHROPOIETIN_ACTIVATES_STAT5	REACTOME_ERYTHROPOIETIN_ACTIVATES_STAT5	2/1223	7/10718	0.185642	0.553012	0.479606	JAK2/IRS2	2
REACTOME_GLYCEROPHOSPHOLIPID_CATABOLISM	REACTOME_GLYCEROPHOSPHOLIPID_CATABOLISM	2/1223	7/10718	0.185642	0.553012	0.479606	PNPLA7/GDPD1	2
REACTOME_LOSS_OF_MECP2_BINDING_ABILITY_TO_THE_NCOR_SMRT_COMPLEX	REACTOME_LOSS_OF_MECP2_BINDING_ABILITY_TO_THE_NCOR_SMRT_COMPLEX	2/1223	7/10718	0.185642	0.553012	0.479606	NCOR2/TBL1XR1	2
REACTOME_RUNX1_REGULATES_TRANSCRIPTION_OF_GENES_INVOLVED_IN_DIFFERENTIATION_OF_MYELOID_CELLS	REACTOME_RUNX1_REGULATES_TRANSCRIPTION_OF_GENES_INVOLVED_IN_DIFFERENTIATION_OF_MYELOID_CELLS	2/1223	7/10718	0.185642	0.553012	0.479606	RUNX1/CBFB	2
REACTOME_RUNX3_REGULATES_CDKN1A_TRANSCRIPTION	REACTOME_RUNX3_REGULATES_CDKN1A_TRANSCRIPTION	2/1223	7/10718	0.185642	0.553012	0.479606	CDKN1A/SMAD3	2
REACTOME_SOS_MEDIATED_SIGNALLING	REACTOME_SOS_MEDIATED_SIGNALLING	2/1223	7/10718	0.185642	0.553012	0.479606	IRS2/IRS1	2
REACTOME_SUMO_IS_TRANSFERRED_FROM_E1_TO_E2_UBE2I_UBC9	REACTOME_SUMO_IS_TRANSFERRED_FROM_E1_TO_E2_UBE2I_UBC9	2/1223	7/10718	0.185642	0.553012	0.479606	UBA2/SAE1	2
REACTOME_TYSND1_CLEAVES_PEROXISOMAL_PROTEINS	REACTOME_TYSND1_CLEAVES_PEROXISOMAL_PROTEINS	2/1223	7/10718	0.185642	0.553012	0.479606	ACOX1/SCP2	2
REACTOME_VITAMIN_B2_RIBOFLAVIN_METABOLISM	REACTOME_VITAMIN_B2_RIBOFLAVIN_METABOLISM	2/1223	7/10718	0.185642	0.553012	0.479606	SLC52A3/ENPP1	2
REACTOME_INFLAMMASOMES	REACTOME_INFLAMMASOMES	4/1223	20/10718	0.187513	0.554691	0.481062	PANX1/APP/TXNIP/BCL2	4
REACTOME_NOTCH4_INTRACELLULAR_DOMAIN_REGULATES_TRANSCRIPTION	REACTOME_NOTCH4_INTRACELLULAR_DOMAIN_REGULATES_TRANSCRIPTION	4/1223	20/10718	0.187513	0.554691	0.481062	MAMLD1/HEY2/SMAD3/KAT2B	4
REACTOME_SIGNALING_BY_HIPPO	REACTOME_SIGNALING_BY_HIPPO	4/1223	20/10718	0.187513	0.554691	0.481062	AMOTL1/YWHAE/WWC1/TJP2	4
REACTOME_SIGNALING_BY_ERBB2	REACTOME_SIGNALING_BY_ERBB2	8/1223	49/10718	0.190244	0.561464	0.486936	PRKCE/PRKCD/ERBB2/PRKCA/GRB7/PIK3R1/PTPN12/ERBB3	8
REACTOME_INTERLEUKIN_4_AND_INTERLEUKIN_13_SIGNALING	REACTOME_INTERLEUKIN_4_AND_INTERLEUKIN_13_SIGNALING	16/1223	111/10718	0.19437	0.572313	0.496345	MYC/JAK2/JAK1/CCND1/BIRC5/LAMA5/STAT3/IL13RA1/JUNB/CDKN1A/RORC/RORA/HSP90B1/HSPA8/PIK3R1/BCL2	16
REACTOME_GLUCAGON_LIKE_PEPTIDE_1_GLP1_REGULATES_INSULIN_SECRETION	REACTOME_GLUCAGON_LIKE_PEPTIDE_1_GLP1_REGULATES_INSULIN_SECRETION	7/1223	42/10718	0.197114	0.577716	0.501031	KCNC2/RAP1A/PRKAR2B/GNB1/ADCY6/IQGAP1/ITPR2	7
REACTOME_TRNA_AMINOACYLATION	REACTOME_TRNA_AMINOACYLATION	7/1223	42/10718	0.197114	0.577716	0.501031	FARSA/LARS/IARS/FARSB/WARS/GARS/DARS	7
REACTOME_SIGNALING_BY_BRAF_AND_RAF_FUSIONS	REACTOME_SIGNALING_BY_BRAF_AND_RAF_FUSIONS	10/1223	65/10718	0.20238	0.591787	0.513235	JAK2/KDM7A/RAP1A/ARRB2/IQGAP1/CNKSR1/CAMK2D/PEBP1/KIAA1549/TRAK1	10
REACTOME_ONCOGENE_INDUCED_SENESCENCE	REACTOME_ONCOGENE_INDUCED_SENESCENCE	6/1223	35/10718	0.203606	0.594006	0.515159	E2F1/MOV10/ID1/CDK6/CDKN2B/E2F2	6
REACTOME_GLYCEROPHOSPHOLIPID_BIOSYNTHESIS	REACTOME_GLYCEROPHOSPHOLIPID_BIOSYNTHESIS	18/1223	128/10718	0.205486	0.597869	0.51851	PITPNM2/STARD10/MBOAT1/CHPT1/GPAM/DDHD2/SLC44A2/SLC44A1/MIGA1/MGLL/PITPNM1/PLA2G2A/GPAT3/SELENOI/AGPAT3/PLA2G6/ACP6/LIPH	18
REACTOME_EARLY_PHASE_OF_HIV_LIFE_CYCLE	REACTOME_EARLY_PHASE_OF_HIV_LIFE_CYCLE	3/1223	14/10718	0.209016	0.597869	0.51851	FEN1/XRCC5/XRCC6	3
REACTOME_ERYTHROPOIETIN_ACTIVATES_RAS	REACTOME_ERYTHROPOIETIN_ACTIVATES_RAS	3/1223	14/10718	0.209016	0.597869	0.51851	JAK2/IRS2/CRKL	3
REACTOME_INTERLEUKIN_15_SIGNALING	REACTOME_INTERLEUKIN_15_SIGNALING	3/1223	14/10718	0.209016	0.597869	0.51851	JAK1/STAT3/SOS2	3
REACTOME_MITOTIC_TELOPHASE_CYTOKINESIS	REACTOME_MITOTIC_TELOPHASE_CYTOKINESIS	3/1223	14/10718	0.209016	0.597869	0.51851	NUDC/SMC1A/SMC3	3
REACTOME_RESPONSE_TO_METAL_IONS	REACTOME_RESPONSE_TO_METAL_IONS	3/1223	14/10718	0.209016	0.597869	0.51851	CSRP1/MTF1/MT2A	3
REACTOME_ATTENUATION_PHASE	REACTOME_ATTENUATION_PHASE	5/1223	28/10718	0.209094	0.597869	0.51851	FKBP4/TNFRSF21/HSPH1/HSPA8/PTGES3	5
REACTOME_PROCESSING_OF_CAPPED_INTRONLESS_PRE_MRNA	REACTOME_PROCESSING_OF_CAPPED_INTRONLESS_PRE_MRNA	5/1223	28/10718	0.209094	0.597869	0.51851	SNRPF/SNRPD3/CSTF2/WDR33/PAPOLA	5
REACTOME_ONCOGENIC_MAPK_SIGNALING	REACTOME_ONCOGENIC_MAPK_SIGNALING	12/1223	81/10718	0.20916	0.597869	0.51851	JAK2/KDM7A/RAP1A/ARRB2/DAB2IP/IQGAP1/CNKSR1/CAMK2D/PEBP1/KIAA1549/SPRED2/TRAK1	12
REACTOME_OPIOID_SIGNALLING	REACTOME_OPIOID_SIGNALLING	13/1223	89/10718	0.2113	0.598382	0.518954	ADCY1/PPP2R1B/PRKAR2B/KPNA2/AHCYL1/GNB1/ADCY6/ITPR2/PRKCD/PPP3CA/PRKCA/CAMK2D/PDE4B	13
REACTOME_SIGNALING_BY_NOTCH1_IN_CANCER	REACTOME_SIGNALING_BY_NOTCH1_IN_CANCER	9/1223	58/10718	0.21152	0.598382	0.518954	MAMLD1/MYC/HEY2/HDAC11/NCOR2/HDAC2/TBL1XR1/HDAC7/KAT2B	9
REACTOME_SIGNALING_BY_PDGF	REACTOME_SIGNALING_BY_PDGF	9/1223	58/10718	0.21152	0.598382	0.518954	CRKL/FURIN/STAT3/THBS3/COL4A5/GRB7/PIK3R1/PTPN11/PTPN12	9
REACTOME_SIGNALING_BY_RAS_MUTANTS	REACTOME_SIGNALING_BY_RAS_MUTANTS	9/1223	58/10718	0.21152	0.598382	0.518954	JAK2/RAP1A/ARRB2/DAB2IP/IQGAP1/CNKSR1/CAMK2D/PEBP1/SPRED2	9
REACTOME_PI_3K_CASCADE:FGFR1	REACTOME_PI_3K_CASCADE:FGFR1	4/1223	21/10718	0.212162	0.598382	0.518954	FRS2/PIK3R1/PTPN11/FGFR1	4
REACTOME_VXPX_CARGO_TARGETING_TO_CILIUM	REACTOME_VXPX_CARGO_TARGETING_TO_CILIUM	4/1223	21/10718	0.212162	0.598382	0.518954	RAB8A/RAB11A/ASAP1/EXOC7	4
REACTOME_HIV_ELONGATION_ARREST_AND_RECOVERY	REACTOME_HIV_ELONGATION_ARREST_AND_RECOVERY	6/1223	36/10718	0.22253	0.626233	0.543109	SUPT16H/SSRP1/POLR2G/NELFCD/POLR2F/POLR2B	6
REACTOME_TRANSPORT_OF_INORGANIC_CATIONS_ANIONS_AND_AMINO_ACIDS_OLIGOPEPTIDES	REACTOME_TRANSPORT_OF_INORGANIC_CATIONS_ANIONS_AND_AMINO_ACIDS_OLIGOPEPTIDES	15/1223	106/10718	0.224744	0.628706	0.545253	SLC7A5/SLC1A2/SLC1A5/SLC7A1/SLC1A1/SLC1A4/SLC4A2/SRI/SLC38A2/SLC38A1/SLC9A1/SLC34A3/SLC7A2/SLC6A6/SLC12A6	15
REACTOME_TCR_SIGNALING	REACTOME_TCR_SIGNALING	17/1223	122/10718	0.225042	0.628706	0.545253	PSMD3/PSMA3/PSMD11/PSMD8/PSMD1/UBE2N/PSMA4/PAK2/PAG1/PSMC3/PSMA7/PIK3R1/PSMC4/PSMB7/PSMD12/PSMC2/TAB2	17
REACTOME_COENZYME_A_BIOSYNTHESIS	REACTOME_COENZYME_A_BIOSYNTHESIS	2/1223	8/10718	0.229708	0.628706	0.545253	PANK3/SLC25A16	2
REACTOME_COMPETING_ENDOGENOUS_RNAS_CERNAS_REGULATE_PTEN_TRANSLATION	REACTOME_COMPETING_ENDOGENOUS_RNAS_CERNAS_REGULATE_PTEN_TRANSLATION	2/1223	8/10718	0.229708	0.628706	0.545253	AGO2/MOV10	2
REACTOME_DNA_REPLICATION_INITIATION	REACTOME_DNA_REPLICATION_INITIATION	2/1223	8/10718	0.229708	0.628706	0.545253	POLA1/POLE4	2
REACTOME_HDL_ASSEMBLY	REACTOME_HDL_ASSEMBLY	2/1223	8/10718	0.229708	0.628706	0.545253	A2M/ABCA1	2
REACTOME_NONCANONICAL_ACTIVATION_OF_NOTCH3	REACTOME_NONCANONICAL_ACTIVATION_OF_NOTCH3	2/1223	8/10718	0.229708	0.628706	0.545253	YBX1/NOTCH3	2
REACTOME_REGULATION_OF_CYTOSKELETAL_REMODELING_AND_CELL_SPREADING_BY_IPP_COMPLEX_COMPONENTS	REACTOME_REGULATION_OF_CYTOSKELETAL_REMODELING_AND_CELL_SPREADING_BY_IPP_COMPLEX_COMPONENTS	2/1223	8/10718	0.229708	0.628706	0.545253	PXN/ACTN1	2
REACTOME_SYNTHESIS_OF_KETONE_BODIES	REACTOME_SYNTHESIS_OF_KETONE_BODIES	2/1223	8/10718	0.229708	0.628706	0.545253	BDH1/HMGCL	2
REACTOME_VEGF_LIGAND_RECEPTOR_INTERACTIONS	REACTOME_VEGF_LIGAND_RECEPTOR_INTERACTIONS	2/1223	8/10718	0.229708	0.628706	0.545253	PGF/VEGFC	2
REACTOME_VITAMIN_C_ASCORBATE_METABOLISM	REACTOME_VITAMIN_C_ASCORBATE_METABOLISM	2/1223	8/10718	0.229708	0.628706	0.545253	SLC2A1/GSTO1	2
REACTOME_DOWNSTREAM_SIGNAL_TRANSDUCTION	REACTOME_DOWNSTREAM_SIGNAL_TRANSDUCTION	5/1223	29/10718	0.230732	0.628706	0.545253	CRKL/STAT3/GRB7/PIK3R1/PTPN11	5
REACTOME_INTERCONVERSION_OF_NUCLEOTIDE_DI_AND_TRIPHOSPHATES	REACTOME_INTERCONVERSION_OF_NUCLEOTIDE_DI_AND_TRIPHOSPHATES	5/1223	29/10718	0.230732	0.628706	0.545253	NME1/CTPS1/DUT/AK4/GSR	5
REACTOME_MYOGENESIS	REACTOME_MYOGENESIS	5/1223	29/10718	0.230732	0.628706	0.545253	ABL1/MEF2D/NEO1/MEF2A/CDH2	5
REACTOME_SPHINGOLIPID_DE_NOVO_BIOSYNTHESIS	REACTOME_SPHINGOLIPID_DE_NOVO_BIOSYNTHESIS	7/1223	44/10718	0.23135	0.628706	0.545253	SPTLC2/ORMDL3/COL4A3BP/PLPP2/SGPL1/DEGS2/ALDH3B2	7
REACTOME_TP53_REGULATES_TRANSCRIPTION_OF_CELL_DEATH_GENES	REACTOME_TP53_REGULATES_TRANSCRIPTION_OF_CELL_DEATH_GENES	7/1223	44/10718	0.23135	0.628706	0.545253	PMAIP1/BIRC5/CASP2/TP53I3/BBC3/PRELID1/IGFBP3	7
REACTOME_CONSTITUTIVE_SIGNALING_BY_ABERRANT_PI3K_IN_CANCER	REACTOME_CONSTITUTIVE_SIGNALING_BY_ABERRANT_PI3K_IN_CANCER	11/1223	75/10718	0.232305	0.628706	0.545253	AREG/FGFR3/IRS2/FRS2/ESR1/ERBB2/IRS1/PIK3R1/PTPN11/FGFR1/ERBB3	11
REACTOME_EXTRA_NUCLEAR_ESTROGEN_SIGNALING	REACTOME_EXTRA_NUCLEAR_ESTROGEN_SIGNALING	11/1223	75/10718	0.232305	0.628706	0.545253	AREG/CCND1/PRMT1/IGF1R/ESR1/ELK1/XPO1/GNB1/CDKN1B/PIK3R1/BCL2	11
REACTOME_METABOLISM_OF_WATER_SOLUBLE_VITAMINS_AND_COFACTORS	REACTOME_METABOLISM_OF_WATER_SOLUBLE_VITAMINS_AND_COFACTORS	17/1223	123/10718	0.235335	0.634963	0.550679	SLC2A1/SLC52A3/AOX1/SLC19A1/SLC19A2/GSTO1/PANK3/MTHFR/LMBRD1/MTHFD1L/MTHFD1/PCCB/PARP10/PARP6/PARP14/SLC25A16/ENPP1	17
REACTOME_METABOLISM_OF_NUCLEOTIDES	REACTOME_METABOLISM_OF_NUCLEOTIDES	14/1223	99/10718	0.235615	0.634963	0.550679	NME1/CTPS1/PAICS/PFAS/DUT/UMPS/AK4/UCK2/NT5C3A/GSR/ENTPD8/PPAT/ENTPD1/ENTPD5	14
REACTOME_APOPTOTIC_EXECUTION_PHASE	REACTOME_APOPTOTIC_EXECUTION_PHASE	8/1223	52/10718	0.237297	0.634995	0.550707	CLSPN/KPNB1/DSP/PAK2/APC/PRKCD/MAPT/TJP2	8
REACTOME_CD28_DEPENDENT_PI3K_AKT_SIGNALING	REACTOME_CD28_DEPENDENT_PI3K_AKT_SIGNALING	4/1223	22/10718	0.237642	0.634995	0.550707	PRR5/PIK3R1/MAPKAP1/RICTOR	4
REACTOME_E2F_MEDIATED_REGULATION_OF_DNA_REPLICATION	REACTOME_E2F_MEDIATED_REGULATION_OF_DNA_REPLICATION	4/1223	22/10718	0.237642	0.634995	0.550707	E2F1/POLA1/PPP2R1B/CDK1	4
REACTOME_GLYCOGEN_BREAKDOWN_GLYCOGENOLYSIS	REACTOME_GLYCOGEN_BREAKDOWN_GLYCOGENOLYSIS	3/1223	15/10718	0.240619	0.634995	0.550707	GAA/PHKB/PGM2L1	3
REACTOME_METABOLISM_OF_NITRIC_OXIDE:_ENOS_ACTIVATION_AND_REGULATION	REACTOME_METABOLISM_OF_NITRIC_OXIDE:_ENOS_ACTIVATION_AND_REGULATION	3/1223	15/10718	0.240619	0.634995	0.550707	NOSIP/DDAH1/WASL	3
REACTOME_MRNA_DECAY_BY_5_TO_3_EXORIBONUCLEASE	REACTOME_MRNA_DECAY_BY_5_TO_3_EXORIBONUCLEASE	3/1223	15/10718	0.240619	0.634995	0.550707	LSM2/PATL1/XRN1	3
REACTOME_SYNTHESIS_OF_PROSTAGLANDINS_PG_AND_THROMBOXANES_TX	REACTOME_SYNTHESIS_OF_PROSTAGLANDINS_PG_AND_THROMBOXANES_TX	3/1223	15/10718	0.240619	0.634995	0.550707	PTGES/PTGES3/PRXL2B	3
REACTOME_TFAP2_AP_2_FAMILY_REGULATES_TRANSCRIPTION_OF_GROWTH_FACTORS_AND_THEIR_RECEPTORS	REACTOME_TFAP2_AP_2_FAMILY_REGULATES_TRANSCRIPTION_OF_GROWTH_FACTORS_AND_THEIR_RECEPTORS	3/1223	15/10718	0.240619	0.634995	0.550707	TFAP2C/ESR1/ERBB2	3
REACTOME_THE_NLRP3_INFLAMMASOME	REACTOME_THE_NLRP3_INFLAMMASOME	3/1223	15/10718	0.240619	0.634995	0.550707	PANX1/APP/TXNIP	3
REACTOME_YAP1_AND_WWTR1_TAZ_STIMULATED_GENE_EXPRESSION	REACTOME_YAP1_AND_WWTR1_TAZ_STIMULATED_GENE_EXPRESSION	3/1223	15/10718	0.240619	0.634995	0.550707	GATA4/NKX2-5/KAT2B	3
REACTOME_MITOCHONDRIAL_FATTY_ACID_BETA_OXIDATION	REACTOME_MITOCHONDRIAL_FATTY_ACID_BETA_OXIDATION	6/1223	37/10718	0.242002	0.637321	0.552725	ACOT7/ACSF2/ACADS/ACOT2/NDUFAB1/PCCB	6
REACTOME_TNFR2_NON_CANONICAL_NF_KB_PATHWAY	REACTOME_TNFR2_NON_CANONICAL_NF_KB_PATHWAY	14/1223	100/10718	0.247355	0.650074	0.563785	PSMD3/PSMA3/PSMD11/UBE2M/PSMD8/PSMD1/PSMA4/PSMC3/PSMA7/PSMC4/PSMB7/PSMD12/PSMC2/EDARADD	14
REACTOME_ELASTIC_FIBRE_FORMATION	REACTOME_ELASTIC_FIBRE_FORMATION	7/1223	45/10718	0.249171	0.652151	0.565586	LTBP3/FURIN/LTBP4/ITGB5/LTBP1/TGFB3/FBN2	7
REACTOME_SIGNALING_BY_MODERATE_KINASE_ACTIVITY_BRAF_MUTANTS	REACTOME_SIGNALING_BY_MODERATE_KINASE_ACTIVITY_BRAF_MUTANTS	7/1223	45/10718	0.249171	0.652151	0.565586	JAK2/RAP1A/ARRB2/IQGAP1/CNKSR1/CAMK2D/PEBP1	7
REACTOME_RECOGNITION_OF_DNA_DAMAGE_BY_PCNA_CONTAINING_REPLICATION_COMPLEX	REACTOME_RECOGNITION_OF_DNA_DAMAGE_BY_PCNA_CONTAINING_REPLICATION_COMPLEX	5/1223	30/10718	0.252972	0.659385	0.57186	RFC3/DDB1/POLD2/POLE4/POLD4	5
REACTOME_SUMOYLATION_OF_INTRACELLULAR_RECEPTORS	REACTOME_SUMOYLATION_OF_INTRACELLULAR_RECEPTORS	5/1223	30/10718	0.252972	0.659385	0.57186	PGR/RARA/ESR1/NR3C1/RORA	5
REACTOME_CA2PLUS_PATHWAY	REACTOME_CA2PLUS_PATHWAY	9/1223	61/10718	0.256763	0.667899	0.579244	MYC/LEF1/AGO2/GNB1/MOV10/ITPR2/PPP3CA/TCF7L2/PRKCA	9
REACTOME_RNA_POLYMERASE_I_TRANSCRIPTION	REACTOME_RNA_POLYMERASE_I_TRANSCRIPTION	15/1223	109/10718	0.258573	0.671235	0.582137	CD3EAP/H2AFZ/CBX3/HDAC2/TTF1/UBTF/RBBP4/HIST3H2BB/HIST1H2BD/KAT2B/HIST1H2AC/POLR1B/POLR2F/CHD3/CDK7	15
REACTOME_INTERFERON_GAMMA_SIGNALING	REACTOME_INTERFERON_GAMMA_SIGNALING	13/1223	93/10718	0.259776	0.672985	0.583654	JAK2/JAK1/TRIM8/PTPN1/IRF6/IRF2/TRIM62/PRKCD/CAMK2D/PTPN11/TRIM3/TRIM45/MT2A	13
REACTOME_APOPTOTIC_CLEAVAGE_OF_CELLULAR_PROTEINS	REACTOME_APOPTOTIC_CLEAVAGE_OF_CELLULAR_PROTEINS	6/1223	38/10718	0.261951	0.675866	0.586153	CLSPN/DSP/APC/PRKCD/MAPT/TJP2	6
REACTOME_MOLECULES_ASSOCIATED_WITH_ELASTIC_FIBRES	REACTOME_MOLECULES_ASSOCIATED_WITH_ELASTIC_FIBRES	6/1223	38/10718	0.261951	0.675866	0.586153	LTBP3/LTBP4/ITGB5/LTBP1/TGFB3/FBN2	6
REACTOME_ABORTIVE_ELONGATION_OF_HIV_1_TRANSCRIPT_IN_THE_ABSENCE_OF_TAT	REACTOME_ABORTIVE_ELONGATION_OF_HIV_1_TRANSCRIPT_IN_THE_ABSENCE_OF_TAT	4/1223	23/10718	0.263782	0.676474	0.586681	POLR2G/NELFCD/POLR2F/POLR2B	4
REACTOME_POST_CHAPERONIN_TUBULIN_FOLDING_PATHWAY	REACTOME_POST_CHAPERONIN_TUBULIN_FOLDING_PATHWAY	4/1223	23/10718	0.263782	0.676474	0.586681	TUBA1B/TBCB/TBCA/TBCD	4
REACTOME_TERMINATION_OF_O_GLYCAN_BIOSYNTHESIS	REACTOME_TERMINATION_OF_O_GLYCAN_BIOSYNTHESIS	4/1223	23/10718	0.263782	0.676474	0.586681	MUC5B/ST6GALNAC2/ST3GAL2/ST3GAL1	4
REACTOME_SIGNALING_BY_TYPE_1_INSULIN_LIKE_GROWTH_FACTOR_1_RECEPTOR_IGF1R	REACTOME_SIGNALING_BY_TYPE_1_INSULIN_LIKE_GROWTH_FACTOR_1_RECEPTOR_IGF1R	8/1223	54/10718	0.270657	0.678339	0.588298	FGFR3/IRS2/FRS2/IGF1R/IRS1/PIK3R1/PTPN11/FGFR1	8
REACTOME_MITOCHONDRIAL_BIOGENESIS	REACTOME_MITOCHONDRIAL_BIOGENESIS	13/1223	94/10718	0.272478	0.678339	0.588298	MICOS10/TBL1XR1/MEF2D/NCOA2/CYCS/ATP5F1B/ATP5MC3/HSPA9/CHCHD3/ATP5F1A/IDH2/CRTC3/PPARGC1A	13
REACTOME_CRMPS_IN_SEMA3A_SIGNALING	REACTOME_CRMPS_IN_SEMA3A_SIGNALING	3/1223	16/10718	0.272927	0.678339	0.588298	CDK5R1/DPYSL4/DPYSL2	3
REACTOME_PI3K_EVENTS_IN_ERBB2_SIGNALING	REACTOME_PI3K_EVENTS_IN_ERBB2_SIGNALING	3/1223	16/10718	0.272927	0.678339	0.588298	ERBB2/PIK3R1/ERBB3	3
REACTOME_POLO_LIKE_KINASE_MEDIATED_EVENTS	REACTOME_POLO_LIKE_KINASE_MEDIATED_EVENTS	3/1223	16/10718	0.272927	0.678339	0.588298	CDC25A/LIN52/RBBP4	3
REACTOME_RAP1_SIGNALLING	REACTOME_RAP1_SIGNALLING	3/1223	16/10718	0.272927	0.678339	0.588298	RASGRP1/RAP1A/RAP1GAP	3
REACTOME_STING_MEDIATED_INDUCTION_OF_HOST_IMMUNE_RESPONSES	REACTOME_STING_MEDIATED_INDUCTION_OF_HOST_IMMUNE_RESPONSES	3/1223	16/10718	0.272927	0.678339	0.588298	PRKDC/XRCC5/XRCC6	3
REACTOME_SUMOYLATION_OF_DNA_METHYLATION_PROTEINS	REACTOME_SUMOYLATION_OF_DNA_METHYLATION_PROTEINS	3/1223	16/10718	0.272927	0.678339	0.588298	SCMH1/PCGF2/PHC2	3
REACTOME_TRANSCRIPTION_COUPLED_NUCLEOTIDE_EXCISION_REPAIR_TC_NER	REACTOME_TRANSCRIPTION_COUPLED_NUCLEOTIDE_EXCISION_REPAIR_TC_NER	11/1223	78/10718	0.273533	0.678339	0.588298	RFC3/POLR2G/COPS8/DDB1/POLD2/POLE4/POLR2F/COPS6/POLR2B/CDK7/POLD4	11
REACTOME_ACTIVATION_OF_PUMA_AND_TRANSLOCATION_TO_MITOCHONDRIA	REACTOME_ACTIVATION_OF_PUMA_AND_TRANSLOCATION_TO_MITOCHONDRIA	2/1223	9/10718	0.274327	0.678339	0.588298	E2F1/BBC3	2
REACTOME_BETA_OXIDATION_OF_PRISTANOYL_COA	REACTOME_BETA_OXIDATION_OF_PRISTANOYL_COA	2/1223	9/10718	0.274327	0.678339	0.588298	SCP2/CROT	2
REACTOME_INTEGRATION_OF_PROVIRUS	REACTOME_INTEGRATION_OF_PROVIRUS	2/1223	9/10718	0.274327	0.678339	0.588298	XRCC5/XRCC6	2
REACTOME_INTERLEUKIN_23_SIGNALING	REACTOME_INTERLEUKIN_23_SIGNALING	2/1223	9/10718	0.274327	0.678339	0.588298	JAK2/STAT3	2
REACTOME_INTERLEUKIN_9_SIGNALING	REACTOME_INTERLEUKIN_9_SIGNALING	2/1223	9/10718	0.274327	0.678339	0.588298	JAK1/STAT3	2
REACTOME_REGULATION_OF_PTEN_MRNA_TRANSLATION	REACTOME_REGULATION_OF_PTEN_MRNA_TRANSLATION	2/1223	9/10718	0.274327	0.678339	0.588298	AGO2/MOV10	2
REACTOME_SERINE_BIOSYNTHESIS	REACTOME_SERINE_BIOSYNTHESIS	2/1223	9/10718	0.274327	0.678339	0.588298	SERINC5/SERINC3	2
REACTOME_DISASSEMBLY_OF_THE_DESTRUCTION_COMPLEX_AND_RECRUITMENT_OF_AXIN_TO_THE_MEMBRANE	REACTOME_DISASSEMBLY_OF_THE_DESTRUCTION_COMPLEX_AND_RECRUITMENT_OF_AXIN_TO_THE_MEMBRANE	5/1223	31/10718	0.275709	0.678339	0.588298	PPP2R1B/LRP6/PPP2R5B/APC/CSNK1A1	5
REACTOME_GLUTAMATE_BINDING_ACTIVATION_OF_AMPA_RECEPTORS_AND_SYNAPTIC_PLASTICITY	REACTOME_GLUTAMATE_BINDING_ACTIVATION_OF_AMPA_RECEPTORS_AND_SYNAPTIC_PLASTICITY	5/1223	31/10718	0.275709	0.678339	0.588298	MYO6/GRIP1/PRKCA/CAMK2D/EPB41L1	5
REACTOME_HSF1_ACTIVATION	REACTOME_HSF1_ACTIVATION	5/1223	31/10718	0.275709	0.678339	0.588298	FKBP4/YWHAE/TNFRSF21/HSPH1/PTGES3	5
REACTOME_MAPK_TARGETS_NUCLEAR_EVENTS_MEDIATED_BY_MAP_KINASES	REACTOME_MAPK_TARGETS_NUCLEAR_EVENTS_MEDIATED_BY_MAP_KINASES	5/1223	31/10718	0.275709	0.678339	0.588298	RPS6KA3/PPP2R1B/ELK1/DUSP6/MEF2A	5
REACTOME_PERK_REGULATES_GENE_EXPRESSION	REACTOME_PERK_REGULATES_GENE_EXPRESSION	5/1223	31/10718	0.275709	0.678339	0.588298	EXOSC2/EXOSC3/KHSRP/HSPA5/EXOSC5	5
REACTOME_REGULATION_OF_LIPID_METABOLISM_BY_PEROXISOME_PROLIFERATOR_ACTIVATED_RECEPTOR_ALPHA_PPARALPHA	REACTOME_REGULATION_OF_LIPID_METABOLISM_BY_PEROXISOME_PROLIFERATOR_ACTIVATED_RECEPTOR_ALPHA_PPARALPHA	16/1223	119/10718	0.280266	0.688221	0.596868	FHL2/NCOR2/MED24/PEX11A/ACOX1/TBL1XR1/NCOA2/TNFRSF21/RORA/ABCA1/FDFT1/MTF1/ARNT2/MED23/CDK19/PPARGC1A	16
REACTOME_GAMMA_CARBOXYLATION_HYPUSINE_FORMATION_AND_ARYLSULFATASE_ACTIVATION	REACTOME_GAMMA_CARBOXYLATION_HYPUSINE_FORMATION_AND_ARYLSULFATASE_ACTIVATION	6/1223	39/10718	0.282306	0.690563	0.5989	DPH2/SUMF2/FURIN/EIF5A/ICMT/ARSG	6
REACTOME_TRANSLESION_SYNTHESIS_BY_Y_FAMILY_DNA_POLYMERASES_BYPASSES_LESIONS_ON_DNA_TEMPLATE	REACTOME_TRANSLESION_SYNTHESIS_BY_Y_FAMILY_DNA_POLYMERASES_BYPASSES_LESIONS_ON_DNA_TEMPLATE	6/1223	39/10718	0.282306	0.690563	0.5989	RFC3/MAD2L2/POLD2/POLE4/USP10/POLD4	6
REACTOME_GENE_SILENCING_BY_RNA	REACTOME_GENE_SILENCING_BY_RNA	18/1223	136/10718	0.287112	0.69636	0.603927	MYBL1/NUP188/NUP155/RAN/NUP88/NUP107/AGO2/H2AFZ/POLR2G/NUP205/NUP85/NUP98/HIST3H2BB/HIST1H2BD/HIST1H2AC/POLR2F/NUP153/POLR2B	18
REACTOME_ION_TRANSPORT_BY_P_TYPE_ATPASES	REACTOME_ION_TRANSPORT_BY_P_TYPE_ATPASES	8/1223	55/10718	0.287813	0.69636	0.603927	ATP8B3/ATP2A2/SRI/ATP1A1/ATP2B1/CAMK2D/ATP9A/FXYD3	8
REACTOME_REGULATION_OF_CHOLESTEROL_BIOSYNTHESIS_BY_SREBP_SREBF	REACTOME_REGULATION_OF_CHOLESTEROL_BIOSYNTHESIS_BY_SREBP_SREBF	8/1223	55/10718	0.287813	0.69636	0.603927	RAN/KPNB1/GPAM/TBL1XR1/NCOA2/FDFT1/INSIG1/MTF1	8
REACTOME_TRANSCRIPTIONAL_ACTIVATION_OF_MITOCHONDRIAL_BIOGENESIS	REACTOME_TRANSCRIPTIONAL_ACTIVATION_OF_MITOCHONDRIAL_BIOGENESIS	8/1223	55/10718	0.287813	0.69636	0.603927	TBL1XR1/MEF2D/NCOA2/CYCS/ATP5F1B/IDH2/CRTC3/PPARGC1A	8
REACTOME_BASE_EXCISION_REPAIR_AP_SITE_FORMATION	REACTOME_BASE_EXCISION_REPAIR_AP_SITE_FORMATION	9/1223	63/10718	0.288508	0.69636	0.603927	NEIL2/H2AFZ/TDG/NEIL3/NEIL1/HIST3H2BB/HIST1H2BD/HIST1H2AC/NTHL1	9
REACTOME_SIGNALING_BY_FGFR_IN_DISEASE	REACTOME_SIGNALING_BY_FGFR_IN_DISEASE	9/1223	63/10718	0.288508	0.69636	0.603927	FGFR3/FRS2/POLR2G/CPSF6/STAT3/PIK3R1/POLR2F/POLR2B/FGFR1	9
REACTOME_TRANSCRIPTIONAL_REGULATION_BY_MECP2	REACTOME_TRANSCRIPTIONAL_REGULATION_BY_MECP2	9/1223	63/10718	0.288508	0.69636	0.603927	SGK1/NCOR2/PTPN1/AURKB/AGO2/HDAC2/MOV10/TBL1XR1/CAMK2D	9
REACTOME_DARPP_32_EVENTS	REACTOME_DARPP_32_EVENTS	4/1223	24/10718	0.290418	0.69832	0.605627	PPP2R1B/PRKAR2B/PPP3CA/PDE4B	4
REACTOME_RUNX2_REGULATES_OSTEOBLAST_DIFFERENTIATION	REACTOME_RUNX2_REGULATES_OSTEOBLAST_DIFFERENTIATION	4/1223	24/10718	0.290418	0.69832	0.605627	HEY2/CBFB/ABL1/GLI3	4
REACTOME_MITOCHONDRIAL_TRANSLATION	REACTOME_MITOCHONDRIAL_TRANSLATION	13/1223	96/10718	0.298466	0.714516	0.619673	MRPS12/MRPL14/GADD45GIP1/MRPL3/MRPL27/MRPL48/MRPL47/ERAL1/MT-RNR2/MRPS23/MRPL17/MRPL15/MRPL21	13
REACTOME_SMAD2_SMAD3:SMAD4_HETEROTRIMER_REGULATES_TRANSCRIPTION	REACTOME_SMAD2_SMAD3:SMAD4_HETEROTRIMER_REGULATES_TRANSCRIPTION	5/1223	32/10718	0.298839	0.714516	0.619673	MYC/TGIF2/JUNB/SMAD3/CDKN2B	5
REACTOME_TERMINATION_OF_TRANSLESION_DNA_SYNTHESIS	REACTOME_TERMINATION_OF_TRANSLESION_DNA_SYNTHESIS	5/1223	32/10718	0.298839	0.714516	0.619673	RFC3/POLD2/POLE4/USP10/POLD4	5
REACTOME_MAP2K_AND_MAPK_ACTIVATION	REACTOME_MAP2K_AND_MAPK_ACTIVATION	6/1223	40/10718	0.302993	0.7173	0.622087	RAP1A/ARRB2/IQGAP1/CNKSR1/PEBP1/LAMTOR3	6
REACTOME_TRANS_GOLGI_NETWORK_VESICLE_BUDDING	REACTOME_TRANS_GOLGI_NETWORK_VESICLE_BUDDING	10/1223	72/10718	0.303684	0.7173	0.622087	TPD52L1/AP1M2/APP/SH3D19/SNX9/HSPA8/AP1S1/TFRC/AP3S1/SORT1	10
REACTOME_DNA_DAMAGE_BYPASS	REACTOME_DNA_DAMAGE_BYPASS	7/1223	48/10718	0.304812	0.7173	0.622087	RFC3/MAD2L2/DDB1/POLD2/POLE4/USP10/POLD4	7
REACTOME_FORMATION_OF_HIV_ELONGATION_COMPLEX_IN_THE_ABSENCE_OF_HIV_TAT	REACTOME_FORMATION_OF_HIV_ELONGATION_COMPLEX_IN_THE_ABSENCE_OF_HIV_TAT	7/1223	48/10718	0.304812	0.7173	0.622087	SUPT16H/SSRP1/POLR2G/NELFCD/POLR2F/POLR2B/CDK7	7
REACTOME_IRS_MEDIATED_SIGNALLING	REACTOME_IRS_MEDIATED_SIGNALLING	7/1223	48/10718	0.304812	0.7173	0.622087	FGFR3/IRS2/FRS2/IRS1/PIK3R1/PTPN11/FGFR1	7
REACTOME_ACETYLCHOLINE_NEUROTRANSMITTER_RELEASE_CYCLE	REACTOME_ACETYLCHOLINE_NEUROTRANSMITTER_RELEASE_CYCLE	3/1223	17/10718	0.305642	0.7173	0.622087	SYT1/SNAP25/TSPOAP1	3
REACTOME_PKA_ACTIVATION_IN_GLUCAGON_SIGNALLING	REACTOME_PKA_ACTIVATION_IN_GLUCAGON_SIGNALLING	3/1223	17/10718	0.305642	0.7173	0.622087	ADCY1/PRKAR2B/ADCY6	3
REACTOME_PLATELET_SENSITIZATION_BY_LDL	REACTOME_PLATELET_SENSITIZATION_BY_LDL	3/1223	17/10718	0.305642	0.7173	0.622087	PPP2R1B/PPP2R5B/PTPN11	3
REACTOME_VITAMIN_B5_PANTOTHENATE_METABOLISM	REACTOME_VITAMIN_B5_PANTOTHENATE_METABOLISM	3/1223	17/10718	0.305642	0.7173	0.622087	PANK3/SLC25A16/ENPP1	3
REACTOME_ZINC_TRANSPORTERS	REACTOME_ZINC_TRANSPORTERS	3/1223	17/10718	0.305642	0.7173	0.622087	SLC39A6/SLC39A4/SLC39A3	3
REACTOME_HOMOLOGY_DIRECTED_REPAIR	REACTOME_HOMOLOGY_DIRECTED_REPAIR	18/1223	138/10718	0.309074	0.718998	0.62356	TIPIN/RFC3/FEN1/CLSPN/EXO1/XRCC2/PARP1/BRCA1/RNF4/PARP2/UBE2N/ABL1/HIST3H2BB/HIST1H2BD/POLD2/RBBP8/POLE4/POLD4	18
REACTOME_CELL_CELL_COMMUNICATION	REACTOME_CELL_CELL_COMMUNICATION	17/1223	130/10718	0.312219	0.718998	0.62356	SDK2/PARD6B/CADM1/AFDN/CTNND1/IQGAP1/PXN/WASL/PTK2B/ITGB4/CLDN9/PIK3R1/ACTN1/PTPN11/FERMT2/MAGI2/CDH2	17
REACTOME_RNA_POLYMERASE_II_TRANSCRIBES_SNRNA_GENES	REACTOME_RNA_POLYMERASE_II_TRANSCRIBES_SNRNA_GENES	11/1223	81/10718	0.316825	0.718998	0.62356	SNAPC2/SRRT/TAF6/POLR2G/INTS7/INTS13/POLR2F/NABP2/RPRD1A/POLR2B/CDK7	11
REACTOME_ANTIGEN_PRESENTATION:_FOLDING_ASSEMBLY_AND_PEPTIDE_LOADING_OF_CLASS_I_MHC	REACTOME_ANTIGEN_PRESENTATION:_FOLDING_ASSEMBLY_AND_PEPTIDE_LOADING_OF_CLASS_I_MHC	4/1223	25/10718	0.317388	0.718998	0.62356	TAPBP/ERAP1/HSPA5/CALR	4
REACTOME_DOWNSTREAM_SIGNALING_OF_ACTIVATED_FGFR3	REACTOME_DOWNSTREAM_SIGNALING_OF_ACTIVATED_FGFR3	4/1223	25/10718	0.317388	0.718998	0.62356	FGFR3/FRS2/PIK3R1/PTPN11	4
REACTOME_GAP_FILLING_DNA_REPAIR_SYNTHESIS_AND_LIGATION_IN_GG_NER	REACTOME_GAP_FILLING_DNA_REPAIR_SYNTHESIS_AND_LIGATION_IN_GG_NER	4/1223	25/10718	0.317388	0.718998	0.62356	RFC3/POLD2/POLE4/POLD4	4
REACTOME_SIGNALING_BY_ERYTHROPOIETIN	REACTOME_SIGNALING_BY_ERYTHROPOIETIN	4/1223	25/10718	0.317388	0.718998	0.62356	JAK2/IRS2/CRKL/PIK3R1	4
REACTOME_ADENYLATE_CYCLASE_ACTIVATING_PATHWAY	REACTOME_ADENYLATE_CYCLASE_ACTIVATING_PATHWAY	2/1223	10/10718	0.318801	0.718998	0.62356	ADCY1/ADCY6	2
REACTOME_CAMK_IV_MEDIATED_PHOSPHORYLATION_OF_CREB	REACTOME_CAMK_IV_MEDIATED_PHOSPHORYLATION_OF_CREB	2/1223	10/10718	0.318801	0.718998	0.62356	KPNA2/CAMK2D	2
REACTOME_COHESIN_LOADING_ONTO_CHROMATIN	REACTOME_COHESIN_LOADING_ONTO_CHROMATIN	2/1223	10/10718	0.318801	0.718998	0.62356	SMC1A/SMC3	2
REACTOME_INTERLEUKIN_21_SIGNALING	REACTOME_INTERLEUKIN_21_SIGNALING	2/1223	10/10718	0.318801	0.718998	0.62356	JAK1/STAT3	2
REACTOME_KETONE_BODY_METABOLISM	REACTOME_KETONE_BODY_METABOLISM	2/1223	10/10718	0.318801	0.718998	0.62356	BDH1/HMGCL	2
REACTOME_MASTL_FACILITATES_MITOTIC_PROGRESSION	REACTOME_MASTL_FACILITATES_MITOTIC_PROGRESSION	2/1223	10/10718	0.318801	0.718998	0.62356	PPP2R1B/CDK1	2
REACTOME_MET_RECEPTOR_RECYCLING	REACTOME_MET_RECEPTOR_RECYCLING	2/1223	10/10718	0.318801	0.718998	0.62356	CRKL/ARF6	2
REACTOME_NEF_MEDIATED_DOWNREGULATION_OF_MHC_CLASS_I_COMPLEX_CELL_SURFACE_EXPRESSION	REACTOME_NEF_MEDIATED_DOWNREGULATION_OF_MHC_CLASS_I_COMPLEX_CELL_SURFACE_EXPRESSION	2/1223	10/10718	0.318801	0.718998	0.62356	AP1M2/AP1S1	2
REACTOME_NEGATIVE_REGULATION_OF_ACTIVITY_OF_TFAP2_AP_2_FAMILY_TRANSCRIPTION_FACTORS	REACTOME_NEGATIVE_REGULATION_OF_ACTIVITY_OF_TFAP2_AP_2_FAMILY_TRANSCRIPTION_FACTORS	2/1223	10/10718	0.318801	0.718998	0.62356	TFAP2C/KCTD1	2
REACTOME_NEUROTOXICITY_OF_CLOSTRIDIUM_TOXINS	REACTOME_NEUROTOXICITY_OF_CLOSTRIDIUM_TOXINS	2/1223	10/10718	0.318801	0.718998	0.62356	SYT1/SNAP25	2
REACTOME_ORGANIC_CATION_TRANSPORT	REACTOME_ORGANIC_CATION_TRANSPORT	2/1223	10/10718	0.318801	0.718998	0.62356	RUNX1/SLC22A5	2
REACTOME_PROCESSING_AND_ACTIVATION_OF_SUMO	REACTOME_PROCESSING_AND_ACTIVATION_OF_SUMO	2/1223	10/10718	0.318801	0.718998	0.62356	UBA2/SAE1	2
REACTOME_RUNX1_AND_FOXP3_CONTROL_THE_DEVELOPMENT_OF_REGULATORY_T_LYMPHOCYTES_TREGS	REACTOME_RUNX1_AND_FOXP3_CONTROL_THE_DEVELOPMENT_OF_REGULATORY_T_LYMPHOCYTES_TREGS	2/1223	10/10718	0.318801	0.718998	0.62356	RUNX1/CBFB	2
REACTOME_SIGNAL_ATTENUATION	REACTOME_SIGNAL_ATTENUATION	2/1223	10/10718	0.318801	0.718998	0.62356	IRS2/IRS1	2
REACTOME_SYNTHESIS_OF_PYROPHOSPHATES_IN_THE_CYTOSOL	REACTOME_SYNTHESIS_OF_PYROPHOSPHATES_IN_THE_CYTOSOL	2/1223	10/10718	0.318801	0.718998	0.62356	ITPK1/NUDT4	2
REACTOME_DUAL_INCISION_IN_TC_NER	REACTOME_DUAL_INCISION_IN_TC_NER	9/1223	65/10718	0.321209	0.721681	0.625887	RFC3/POLR2G/DDB1/POLD2/POLE4/POLR2F/POLR2B/CDK7/POLD4	9
REACTOME_STIMULI_SENSING_CHANNELS	REACTOME_STIMULI_SENSING_CHANNELS	14/1223	106/10718	0.321859	0.721681	0.625887	ASIC2/SGK1/SGK3/WWP1/WNK3/SRI/CLCN3/SCNN1A/NEDD4L/TPCN1/ANO6/STOM/TRPV6/WNK4	14
REACTOME_CD28_CO_STIMULATION	REACTOME_CD28_CO_STIMULATION	5/1223	33/10718	0.32226	0.721681	0.625887	PRR5/PAK2/PIK3R1/MAPKAP1/RICTOR	5
REACTOME_FORMATION_OF_THE_EARLY_ELONGATION_COMPLEX	REACTOME_FORMATION_OF_THE_EARLY_ELONGATION_COMPLEX	5/1223	33/10718	0.32226	0.721681	0.625887	POLR2G/NELFCD/POLR2F/POLR2B/CDK7	5
REACTOME_FORMATION_OF_THE_BETA_CATENIN:TCF_TRANSACTIVATING_COMPLEX	REACTOME_FORMATION_OF_THE_BETA_CATENIN:TCF_TRANSACTIVATING_COMPLEX	12/1223	90/10718	0.328373	0.734078	0.636638	MYC/LEF1/RUVBL1/H2AFZ/SMARCA4/ASH2L/TCF7L2/HIST3H2BB/HIST1H2BD/HIST1H2AC/TLE2/BCL9	12
REACTOME_TRANSPORT_OF_SMALL_MOLECULES	REACTOME_TRANSPORT_OF_SMALL_MOLECULES	87/1223	728/10718	0.335345	0.743628	0.644921	ASIC2/SLC7A5/A2M/SGK1/SLC2A1/ADCY1/SLC1A2/SGK3/ADD3/SLC39A6/ABCC11/SLC1A5/SLC39A4/ATP8B3/RUNX1/SLC7A1/SLC39A3/SLC1A1/WWP1/ATP2A2/PSMD3/SLC1A4/PMPCA/SLC4A2/PSMA3/PSMD11/MICU2/VDAC1/YME1L1/PRKAR2B/WNK3/SLC35B2/PSMD8/PSMD1/NIPA1/PSMA4/GNB1/SLC44A2/SRI/ADCY6/SLC44A1/RAB11A/CLCN3/ABCA3/ATP1A1/FURIN/MYLIP/SLC38A2/SLC38A1/CYB5R1/ABCC5/ATP2B1/SCNN1A/SLC9A1/SLC34A3/NEDD4L/SLCO2A1/ABCC3/ABCA1/SLC7A2/CAMK2D/PSMC3/PSMA7/PSMC4/ABCD3/SLC6A6/STOML2/PSMB7/TFRC/TPCN1/SLC22A5/PSMD12/PSMC2/ANO6/SLC35D1/SLC35A1/SLC16A2/ATP9A/SLC12A6/STOM/NIPAL3/CYBRD1/SLC2A10/FXYD3/TRPV6/PCSK5/WNK4	87
REACTOME_ACTIVATION_OF_SMO	REACTOME_ACTIVATION_OF_SMO	3/1223	18/10718	0.338491	0.743628	0.644921	ARRB2/IQCE/CSNK1A1	3
REACTOME_CELL_EXTRACELLULAR_MATRIX_INTERACTIONS	REACTOME_CELL_EXTRACELLULAR_MATRIX_INTERACTIONS	3/1223	18/10718	0.338491	0.743628	0.644921	PXN/ACTN1/FERMT2	3
REACTOME_DISEASES_ASSOCIATED_WITH_GLYCOSYLATION_PRECURSOR_BIOSYNTHESIS	REACTOME_DISEASES_ASSOCIATED_WITH_GLYCOSYLATION_PRECURSOR_BIOSYNTHESIS	3/1223	18/10718	0.338491	0.743628	0.644921	GALE/DPM2/NEU1	3
REACTOME_FORMATION_OF_ATP_BY_CHEMIOSMOTIC_COUPLING	REACTOME_FORMATION_OF_ATP_BY_CHEMIOSMOTIC_COUPLING	3/1223	18/10718	0.338491	0.743628	0.644921	ATP5F1B/ATP5MC3/ATP5F1A	3
REACTOME_NOREPINEPHRINE_NEUROTRANSMITTER_RELEASE_CYCLE	REACTOME_NOREPINEPHRINE_NEUROTRANSMITTER_RELEASE_CYCLE	3/1223	18/10718	0.338491	0.743628	0.644921	SYT1/SNAP25/TSPOAP1	3
REACTOME_PRE_NOTCH_PROCESSING_IN_GOLGI	REACTOME_PRE_NOTCH_PROCESSING_IN_GOLGI	3/1223	18/10718	0.338491	0.743628	0.644921	ATP2A2/FURIN/NOTCH3	3
REACTOME_RORA_ACTIVATES_GENE_EXPRESSION	REACTOME_RORA_ACTIVATES_GENE_EXPRESSION	3/1223	18/10718	0.338491	0.743628	0.644921	TBL1XR1/NCOA2/RORA	3
REACTOME_SIGNALING_BY_CYTOSOLIC_FGFR1_FUSION_MUTANTS	REACTOME_SIGNALING_BY_CYTOSOLIC_FGFR1_FUSION_MUTANTS	3/1223	18/10718	0.338491	0.743628	0.644921	CPSF6/STAT3/PIK3R1	3
REACTOME_TIE2_SIGNALING	REACTOME_TIE2_SIGNALING	3/1223	18/10718	0.338491	0.743628	0.644921	GRB7/PIK3R1/PTPN11	3
REACTOME_DEATH_RECEPTOR_SIGNALLING	REACTOME_DEATH_RECEPTOR_SIGNALLING	18/1223	141/10718	0.342867	0.747767	0.64851	FGD3/TIAM1/PREX1/FGD1/AATF/HDAC2/ARHGEF19/NET1/CASP2/YWHAE/RBCK1/MCF2L/SOS2/ARHGEF40/ARHGEF3/VAV3/ARHGEF16/TAB2	18
REACTOME_MITOTIC_PROPHASE	REACTOME_MITOTIC_PROPHASE	18/1223	141/10718	0.342867	0.747767	0.64851	NUP188/NUP155/NUP88/NUP107/VRK1/H2AFZ/PPP2R1B/NUP205/NUP85/CDK1/NUP98/NEK9/HIST3H2BB/HIST1H2BD/PRKCA/HIST1H2AC/SET/NUP153	18
REACTOME_SIGNALING_BY_FGFR1	REACTOME_SIGNALING_BY_FGFR1	7/1223	50/10718	0.343186	0.747767	0.64851	FGFRL1/FRS2/ANOS1/PIK3R1/PTPN11/FGFR1/SPRED2	7
REACTOME_ATF4_ACTIVATES_GENES_IN_RESPONSE_TO_ENDOPLASMIC_RETICULUM_STRESS	REACTOME_ATF4_ACTIVATES_GENES_IN_RESPONSE_TO_ENDOPLASMIC_RETICULUM_STRESS	4/1223	26/10718	0.344542	0.747767	0.64851	EXOSC2/EXOSC3/KHSRP/EXOSC5	4
REACTOME_RESOLUTION_OF_D_LOOP_STRUCTURES_THROUGH_SYNTHESIS_DEPENDENT_STRAND_ANNEALING_SDSA	REACTOME_RESOLUTION_OF_D_LOOP_STRUCTURES_THROUGH_SYNTHESIS_DEPENDENT_STRAND_ANNEALING_SDSA	4/1223	26/10718	0.344542	0.747767	0.64851	EXO1/XRCC2/BRCA1/RBBP8	4
REACTOME_SYNTHESIS_OF_IP3_AND_IP4_IN_THE_CYTOSOL	REACTOME_SYNTHESIS_OF_IP3_AND_IP4_IN_THE_CYTOSOL	4/1223	26/10718	0.344542	0.747767	0.64851	PLCE1/ITPK1/PLCD4/INPP5J	4
REACTOME_WNT_LIGAND_BIOGENESIS_AND_TRAFFICKING	REACTOME_WNT_LIGAND_BIOGENESIS_AND_TRAFFICKING	4/1223	26/10718	0.344542	0.747767	0.64851	WNT4/WNT7B/SNX3/WNT9A	4
REACTOME_EPHB_MEDIATED_FORWARD_SIGNALING	REACTOME_EPHB_MEDIATED_FORWARD_SIGNALING	6/1223	42/10718	0.345078	0.747767	0.64851	ARHGEF28/TIAM1/ACTR2/LIMK2/EPHB3/WASL	6
REACTOME_REGULATION_OF_TP53_ACTIVITY_THROUGH_PHOSPHORYLATION	REACTOME_REGULATION_OF_TP53_ACTIVITY_THROUGH_PHOSPHORYLATION	12/1223	92/10718	0.356839	0.767395	0.665533	CDK5R1/NOC2L/RFC3/CHEK2/AURKB/EXO1/SUPT16H/SSRP1/TAF6/BRCA1/STK11/RBBP8	12
REACTOME_TRANSLATION	REACTOME_TRANSLATION	36/1223	295/10718	0.358977	0.767395	0.665533	RPL36A/MRPS12/FARSA/MRPL14/SSR3/GADD45GIP1/EIF1AX/MRPL3/MRPL27/SPCS3/MRPL48/SEC61A2/EIF4H/MRPL47/LARS/ERAL1/SSR1/RPS3/EEF1A2/MT-RNR2/EIF3B/IARS/MRPS23/MRPL17/FARSB/RPL35/MRPL15/RPL36/EIF5B/RPS24/RPL32/WARS/GARS/MRPL21/SEC61A1/DARS	36
REACTOME_RNA_POLYMERASE_II_PRE_TRANSCRIPTION_EVENTS	REACTOME_RNA_POLYMERASE_II_PRE_TRANSCRIPTION_EVENTS	11/1223	84/10718	0.361545	0.767395	0.665533	SUPT16H/SSRP1/TAF6/POLR2G/IWS1/CTR9/NELFCD/POLR2F/POLR2B/CDK7/MLLT3	11
REACTOME_TP53_REGULATES_METABOLIC_GENES	REACTOME_TP53_REGULATES_METABOLIC_GENES	11/1223	84/10718	0.361545	0.767395	0.665533	AGO2/YWHAQ/YWHAE/GSR/MOV10/GPI/YWHAG/CYCS/LRPPRC/RHEB/LAMTOR3	11
REACTOME_ACTIVATED_NTRK2_SIGNALS_THROUGH_FRS2_AND_FRS3	REACTOME_ACTIVATED_NTRK2_SIGNALS_THROUGH_FRS2_AND_FRS3	2/1223	11/10718	0.362582	0.767395	0.665533	FRS2/PTPN11	2
REACTOME_APOPTOTIC_CLEAVAGE_OF_CELL_ADHESION_PROTEINS	REACTOME_APOPTOTIC_CLEAVAGE_OF_CELL_ADHESION_PROTEINS	2/1223	11/10718	0.362582	0.767395	0.665533	DSP/TJP2	2
REACTOME_CONDENSATION_OF_PROMETAPHASE_CHROMOSOMES	REACTOME_CONDENSATION_OF_PROMETAPHASE_CHROMOSOMES	2/1223	11/10718	0.362582	0.767395	0.665533	NCAPG/CDK1	2
REACTOME_ENDOSOMAL_VACUOLAR_PATHWAY	REACTOME_ENDOSOMAL_VACUOLAR_PATHWAY	2/1223	11/10718	0.362582	0.767395	0.665533	CTSL/CTSV	2
REACTOME_ESTABLISHMENT_OF_SISTER_CHROMATID_COHESION	REACTOME_ESTABLISHMENT_OF_SISTER_CHROMATID_COHESION	2/1223	11/10718	0.362582	0.767395	0.665533	SMC1A/SMC3	2
REACTOME_MET_ACTIVATES_RAP1_AND_RAC1	REACTOME_MET_ACTIVATES_RAP1_AND_RAC1	2/1223	11/10718	0.362582	0.767395	0.665533	RAP1A/CRKL	2
REACTOME_MUCOPOLYSACCHARIDOSES	REACTOME_MUCOPOLYSACCHARIDOSES	2/1223	11/10718	0.362582	0.767395	0.665533	HGSNAT/SGSH	2
REACTOME_PHENYLALANINE_AND_TYROSINE_METABOLISM	REACTOME_PHENYLALANINE_AND_TYROSINE_METABOLISM	2/1223	11/10718	0.362582	0.767395	0.665533	PCBD1/QDPR	2
REACTOME_SIGNALING_BY_FGFR4_IN_DISEASE	REACTOME_SIGNALING_BY_FGFR4_IN_DISEASE	2/1223	11/10718	0.362582	0.767395	0.665533	FRS2/PIK3R1	2
REACTOME_SLBP_DEPENDENT_PROCESSING_OF_REPLICATION_DEPENDENT_HISTONE_PRE_MRNAS	REACTOME_SLBP_DEPENDENT_PROCESSING_OF_REPLICATION_DEPENDENT_HISTONE_PRE_MRNAS	2/1223	11/10718	0.362582	0.767395	0.665533	SNRPF/SNRPD3	2
REACTOME_FORMATION_OF_INCISION_COMPLEX_IN_GG_NER	REACTOME_FORMATION_OF_INCISION_COMPLEX_IN_GG_NER	6/1223	43/10718	0.366337	0.771373	0.668983	PARP1/RAD23A/PARP2/DDB1/UBE2N/CDK7	6
REACTOME_TRNA_MODIFICATION_IN_THE_NUCLEUS_AND_CYTOSOL	REACTOME_TRNA_MODIFICATION_IN_THE_NUCLEUS_AND_CYTOSOL	6/1223	43/10718	0.366337	0.771373	0.668983	METTL1/WDR4/PUS7/TRMT1/NSUN2/TRMT9B	6
REACTOME_PHOSPHOLIPID_METABOLISM	REACTOME_PHOSPHOLIPID_METABOLISM	26/1223	211/10718	0.368609	0.771373	0.668983	PITPNM2/STARD10/MBOAT1/CHPT1/PIP4K2A/GPAM/DDHD2/SLC44A2/SLC44A1/MIGA1/PLEKHA2/MGLL/PITPNM1/PLEKHA6/PLA2G2A/GPAT3/INPP5J/PNPLA7/PIK3R1/SELENOI/AGPAT3/PLA2G6/PTPN13/ACP6/GDPD1/LIPH	26
REACTOME_NICOTINAMIDE_SALVAGING	REACTOME_NICOTINAMIDE_SALVAGING	3/1223	19/10718	0.371233	0.771373	0.668983	PARP10/PARP6/PARP14	3
REACTOME_OTHER_SEMAPHORIN_INTERACTIONS	REACTOME_OTHER_SEMAPHORIN_INTERACTIONS	3/1223	19/10718	0.371233	0.771373	0.668983	PLXNB3/SEMA6D/PLXNC1	3
REACTOME_PKA_MEDIATED_PHOSPHORYLATION_OF_CREB	REACTOME_PKA_MEDIATED_PHOSPHORYLATION_OF_CREB	3/1223	19/10718	0.371233	0.771373	0.668983	ADCY1/PRKAR2B/ADCY6	3
REACTOME_PROCESSING_OF_INTRONLESS_PRE_MRNAS	REACTOME_PROCESSING_OF_INTRONLESS_PRE_MRNAS	3/1223	19/10718	0.371233	0.771373	0.668983	CSTF2/WDR33/PAPOLA	3
REACTOME_RHO_GTPASES_ACTIVATE_CIT	REACTOME_RHO_GTPASES_ACTIVATE_CIT	3/1223	19/10718	0.371233	0.771373	0.668983	CDKN1B/MYH14/RHOC	3
REACTOME_RHO_GTPASES_ACTIVATE_ROCKS	REACTOME_RHO_GTPASES_ACTIVATE_ROCKS	3/1223	19/10718	0.371233	0.771373	0.668983	MYH14/RHOC/LIMK2	3
REACTOME_SIGNALING_BY_FGFR2_IIIA_TM	REACTOME_SIGNALING_BY_FGFR2_IIIA_TM	3/1223	19/10718	0.371233	0.771373	0.668983	POLR2G/POLR2F/POLR2B	3
REACTOME_BMAL1:CLOCK_NPAS2_ACTIVATES_CIRCADIAN_GENE_EXPRESSION	REACTOME_BMAL1:CLOCK_NPAS2_ACTIVATES_CIRCADIAN_GENE_EXPRESSION	4/1223	27/10718	0.371739	0.771373	0.668983	BHLHE40/TBL1XR1/NCOA2/NOCT	4
REACTOME_SYNDECAN_INTERACTIONS	REACTOME_SYNDECAN_INTERACTIONS	4/1223	27/10718	0.371739	0.771373	0.668983	ITGB4/PRKCA/ITGB5/ACTN1	4
REACTOME_NEGATIVE_REGULATION_OF_THE_PI3K_AKT_NETWORK	REACTOME_NEGATIVE_REGULATION_OF_THE_PI3K_AKT_NETWORK	14/1223	110/10718	0.374279	0.77538	0.672458	AREG/FGFR3/IRS2/FRS2/ESR1/PIP4K2A/PPP2R1B/PPP2R5B/ERBB2/IRS1/PIK3R1/PTPN11/FGFR1/ERBB3	14
REACTOME_DNA_DOUBLE_STRAND_BREAK_RESPONSE	REACTOME_DNA_DOUBLE_STRAND_BREAK_RESPONSE	10/1223	77/10718	0.382368	0.789565	0.68476	KDM4B/CHEK2/BRCA1/KPNA2/BAZ1B/UBE2N/ABL1/APBB1/HIST3H2BB/HIST1H2BD	10
REACTOME_RMTS_METHYLATE_HISTONE_ARGININES	REACTOME_RMTS_METHYLATE_HISTONE_ARGININES	10/1223	77/10718	0.382368	0.789565	0.68476	JAK2/CCND1/PRMT1/COPRS/H2AFZ/SMARCC1/SMARCA4/SMARCB1/HIST1H2AC/PRMT5	10
REACTOME_INTERLEUKIN_2_FAMILY_SIGNALING	REACTOME_INTERLEUKIN_2_FAMILY_SIGNALING	6/1223	44/10718	0.387651	0.799177	0.693096	JAK2/JAK1/STAT3/SOS2/PTK2B/PIK3R1	6
REACTOME_PLATELET_HOMEOSTASIS	REACTOME_PLATELET_HOMEOSTASIS	11/1223	86/10718	0.39183	0.802923	0.696345	ATP2A2/PPP2R1B/GNB1/SRI/PAFAH2/PPP2R5B/ITPR2/ATP2B1/GUCY1A2/PTPN11/KCNMA1	11
REACTOME_RHO_GTPASES_ACTIVATE_WASPS_AND_WAVES	REACTOME_RHO_GTPASES_ACTIVATE_WASPS_AND_WAVES	5/1223	36/10718	0.393304	0.802923	0.696345	ACTR2/ABL1/WASL/CYFIP2/ABI1	5
REACTOME_L1CAM_INTERACTIONS	REACTOME_L1CAM_INTERACTIONS	15/1223	120/10718	0.39462	0.802923	0.696345	KCNQ3/MSN/RPS6KA3/TUBA1B/DPYSL2/NRCAM/NUMB/L1CAM/CD24/LAMB1/LAMC1/ANK3/HSPA8/FGFR1/ALCAM	15
REACTOME_ASSEMBLY_OF_COLLAGEN_FIBRILS_AND_OTHER_MULTIMERIC_STRUCTURES	REACTOME_ASSEMBLY_OF_COLLAGEN_FIBRILS_AND_OTHER_MULTIMERIC_STRUCTURES	8/1223	61/10718	0.394785	0.802923	0.696345	COL27A1/CTSL/CTSV/ITGB4/COL4A5/COL12A1/COL18A1/CTSB	8
REACTOME_BUDDING_AND_MATURATION_OF_HIV_VIRION	REACTOME_BUDDING_AND_MATURATION_OF_HIV_VIRION	4/1223	28/10718	0.398846	0.802923	0.696345	NEDD4L/UBAP1/CHMP4C/CHMP7	4
REACTOME_MICROAUTOPHAGY	REACTOME_MICROAUTOPHAGY	4/1223	28/10718	0.398846	0.802923	0.696345	HSPA8/UBAP1/CHMP4C/CHMP7	4
REACTOME_PLATELET_CALCIUM_HOMEOSTASIS	REACTOME_PLATELET_CALCIUM_HOMEOSTASIS	4/1223	28/10718	0.398846	0.802923	0.696345	ATP2A2/SRI/ITPR2/ATP2B1	4
REACTOME_SIGNALING_BY_BMP	REACTOME_SIGNALING_BY_BMP	4/1223	28/10718	0.398846	0.802923	0.696345	BMPR1A/BMPR2/SMAD6/SMURF2	4
REACTOME_SYNTHESIS_OF_PC	REACTOME_SYNTHESIS_OF_PC	4/1223	28/10718	0.398846	0.802923	0.696345	STARD10/CHPT1/SLC44A2/SLC44A1	4
REACTOME_G2_M_DNA_DAMAGE_CHECKPOINT	REACTOME_G2_M_DNA_DAMAGE_CHECKPOINT	12/1223	95/10718	0.400167	0.802923	0.696345	RFC3/CHEK2/EXO1/BRCA1/CDK1/UBE2N/YWHAQ/YWHAE/HIST3H2BB/HIST1H2BD/RBBP8/YWHAG	12
REACTOME_FORMATION_OF_TC_NER_PRE_INCISION_COMPLEX	REACTOME_FORMATION_OF_TC_NER_PRE_INCISION_COMPLEX	7/1223	53/10718	0.40161	0.802923	0.696345	POLR2G/COPS8/DDB1/POLR2F/COPS6/POLR2B/CDK7	7
REACTOME_CLASS_I_PEROXISOMAL_MEMBRANE_PROTEIN_IMPORT	REACTOME_CLASS_I_PEROXISOMAL_MEMBRANE_PROTEIN_IMPORT	3/1223	20/10718	0.403654	0.802923	0.696345	SLC25A17/PXMP4/ABCD3	3
REACTOME_FRS_MEDIATED_FGFR3_SIGNALING	REACTOME_FRS_MEDIATED_FGFR3_SIGNALING	3/1223	20/10718	0.403654	0.802923	0.696345	FGFR3/FRS2/PTPN11	3
REACTOME_PI_3K_CASCADE:FGFR4	REACTOME_PI_3K_CASCADE:FGFR4	3/1223	20/10718	0.403654	0.802923	0.696345	FRS2/PIK3R1/PTPN11	3
REACTOME_RECEPTOR_TYPE_TYROSINE_PROTEIN_PHOSPHATASES	REACTOME_RECEPTOR_TYPE_TYROSINE_PROTEIN_PHOSPHATASES	3/1223	20/10718	0.403654	0.802923	0.696345	PTPRF/SLITRK6/PPFIBP2	3
REACTOME_TP53_REGULATES_TRANSCRIPTION_OF_GENES_INVOLVED_IN_CYTOCHROME_C_RELEASE	REACTOME_TP53_REGULATES_TRANSCRIPTION_OF_GENES_INVOLVED_IN_CYTOCHROME_C_RELEASE	3/1223	20/10718	0.403654	0.802923	0.696345	PMAIP1/BBC3/PRELID1	3
REACTOME_CREB1_PHOSPHORYLATION_THROUGH_THE_ACTIVATION_OF_ADENYLATE_CYCLASE	REACTOME_CREB1_PHOSPHORYLATION_THROUGH_THE_ACTIVATION_OF_ADENYLATE_CYCLASE	2/1223	12/10718	0.405249	0.802923	0.696345	ADCY1/PRKAR2B	2
REACTOME_EICOSANOIDS	REACTOME_EICOSANOIDS	2/1223	12/10718	0.405249	0.802923	0.696345	CYP4F22/CYP4F11	2
REACTOME_FGFR1C_LIGAND_BINDING_AND_ACTIVATION	REACTOME_FGFR1C_LIGAND_BINDING_AND_ACTIVATION	2/1223	12/10718	0.405249	0.802923	0.696345	ANOS1/FGFR1	2
REACTOME_HYALURONAN_UPTAKE_AND_DEGRADATION	REACTOME_HYALURONAN_UPTAKE_AND_DEGRADATION	2/1223	12/10718	0.405249	0.802923	0.696345	CHP1/SLC9A1	2
REACTOME_INTERLEUKIN_2_SIGNALING	REACTOME_INTERLEUKIN_2_SIGNALING	2/1223	12/10718	0.405249	0.802923	0.696345	JAK1/PTK2B	2
REACTOME_MISCELLANEOUS_SUBSTRATES	REACTOME_MISCELLANEOUS_SUBSTRATES	2/1223	12/10718	0.405249	0.802923	0.696345	CYP4F22/CYP4F11	2
REACTOME_PREGNENOLONE_BIOSYNTHESIS	REACTOME_PREGNENOLONE_BIOSYNTHESIS	2/1223	12/10718	0.405249	0.802923	0.696345	STARD3/TSPOAP1	2
REACTOME_TRANSPORT_OF_ORGANIC_ANIONS	REACTOME_TRANSPORT_OF_ORGANIC_ANIONS	2/1223	12/10718	0.405249	0.802923	0.696345	SLCO2A1/SLC16A2	2
REACTOME_UNWINDING_OF_DNA	REACTOME_UNWINDING_OF_DNA	2/1223	12/10718	0.405249	0.802923	0.696345	MCM2/MCM3	2
REACTOME_THE_CITRIC_ACID_TCA_CYCLE_AND_RESPIRATORY_ELECTRON_TRANSPORT	REACTOME_THE_CITRIC_ACID_TCA_CYCLE_AND_RESPIRATORY_ELECTRON_TRANSPORT	21/1223	173/10718	0.416034	0.82301	0.713766	PDHX/VDAC1/DLAT/NDUFS5/PDHB/PDPR/NDUFS2/SUCLG2/TRAP1/CYCS/ATP5F1B/LRPPRC/ATP5MC3/NDUFAB1/NDUFB10/PDHA1/ATP5F1A/CS/IDH2/PPARD/PDK4	21
REACTOME_HDR_THROUGH_SINGLE_STRAND_ANNEALING_SSA	REACTOME_HDR_THROUGH_SINGLE_STRAND_ANNEALING_SSA	5/1223	37/10718	0.416945	0.82353	0.714217	RFC3/EXO1/BRCA1/ABL1/RBBP8	5
REACTOME_INSULIN_RECEPTOR_SIGNALLING_CASCADE	REACTOME_INSULIN_RECEPTOR_SIGNALLING_CASCADE	7/1223	54/10718	0.421113	0.828737	0.718733	FGFR3/IRS2/FRS2/IRS1/PIK3R1/PTPN11/FGFR1	7
REACTOME_NUCLEOTIDE_BINDING_DOMAIN_LEUCINE_RICH_REPEAT_CONTAINING_RECEPTOR_NLR_SIGNALING_PATHWAYS	REACTOME_NUCLEOTIDE_BINDING_DOMAIN_LEUCINE_RICH_REPEAT_CONTAINING_RECEPTOR_NLR_SIGNALING_PATHWAYS	7/1223	54/10718	0.421113	0.828737	0.718733	PANX1/CASP2/UBE2N/APP/TXNIP/BCL2/TAB2	7
REACTOME_CARGO_RECOGNITION_FOR_CLATHRIN_MEDIATED_ENDOCYTOSIS	REACTOME_CARGO_RECOGNITION_FOR_CLATHRIN_MEDIATED_ENDOCYTOSIS	13/1223	105/10718	0.421535	0.828737	0.718733	AREG/SYT8/ARRB2/SYT1/COPS8/ITSN2/STON2/STON1/EPS15L1/DAB2/TFRC/COPS6/NECAP2	13
REACTOME_MRNA_CAPPING	REACTOME_MRNA_CAPPING	4/1223	29/10718	0.425745	0.829311	0.71923	POLR2G/POLR2F/POLR2B/CDK7	4
REACTOME_PIWI_INTERACTING_RNA_PIRNA_BIOGENESIS	REACTOME_PIWI_INTERACTING_RNA_PIRNA_BIOGENESIS	4/1223	29/10718	0.425745	0.829311	0.71923	MYBL1/POLR2G/POLR2F/POLR2B	4
REACTOME_PEROXISOMAL_PROTEIN_IMPORT	REACTOME_PEROXISOMAL_PROTEIN_IMPORT	8/1223	63/10718	0.430996	0.829311	0.71923	PEX6/ACOX1/GSTK1/ACOT2/SCP2/CROT/SLC27A2/HMGCL	8
REACTOME_SYNTHESIS_OF_SUBSTRATES_IN_N_GLYCAN_BIOSYTHESIS	REACTOME_SYNTHESIS_OF_SUBSTRATES_IN_N_GLYCAN_BIOSYTHESIS	8/1223	63/10718	0.430996	0.829311	0.71923	GMPPA/DPM2/NEU3/NEU1/ST6GALNAC2/ST3GAL2/SLC35A1/ST3GAL1	8
REACTOME_DEGRADATION_OF_THE_EXTRACELLULAR_MATRIX	REACTOME_DEGRADATION_OF_THE_EXTRACELLULAR_MATRIX	17/1223	140/10718	0.431182	0.829311	0.71923	A2M/LAMA5/CTSL/FURIN/CTSV/CAST/PHYKPL/LAMB1/LAMC1/CAPN13/COL4A5/COL12A1/CTSD/COL18A1/CTSB/CAPN8/FBN2	17
REACTOME_HATS_ACETYLATE_HISTONES	REACTOME_HATS_ACETYLATE_HISTONES	17/1223	140/10718	0.431182	0.829311	0.71923	RUVBL1/ELP2/ING5/TAF5L/KAT7/BRPF3/ING4/NCOA2/HIST3H2BB/HIST1H2BD/KAT2B/HIST1H2AC/RUVBL2/MCRS1/KANSL1/BRD8/ING3	17
REACTOME_CTLA4_INHIBITORY_SIGNALING	REACTOME_CTLA4_INHIBITORY_SIGNALING	3/1223	21/10718	0.43557	0.829311	0.71923	PPP2R1B/PPP2R5B/PTPN11	3
REACTOME_REGULATION_OF_FZD_BY_UBIQUITINATION	REACTOME_REGULATION_OF_FZD_BY_UBIQUITINATION	3/1223	21/10718	0.43557	0.829311	0.71923	LRP6/RNF43/FZD8	3
REACTOME_NEUTROPHIL_DEGRANULATION	REACTOME_NEUTROPHIL_DEGRANULATION	56/1223	478/10718	0.437348	0.829311	0.71923	GLA/SERPINA1/FRMPD3/CCT2/RAP1A/PSMD3/COTL1/XRCC5/PSMD11/KPNB1/GDI2/XRCC6/ILF2/DDX3X/DSP/PSMD1/OSTF1/ACTR2/SLC44A2/GAA/NEU1/ACTR1B/NBEAL2/ORMDL3/IQGAP1/TMEM63A/S100A11/RAB3D/TBC1D10C/SNAP25/PRKCD/MVP/YPEL5/METTL7A/CD55/QSOX1/HGSNAT/FUCA1/RAB31/CTSD/CTSB/ALDOC/PKM/PSMC3/GPI/HSPA8/PA2G4/CCT8/PSMB7/PSMD12/PSMC2/ANO6/LAMTOR3/SLC27A2/STOM/PTPRN2	56
REACTOME_SIGNALING_BY_FGFR1_IN_DISEASE	REACTOME_SIGNALING_BY_FGFR1_IN_DISEASE	5/1223	38/10718	0.440428	0.829311	0.71923	FRS2/CPSF6/STAT3/PIK3R1/FGFR1	5
REACTOME_ACTIVATION_OF_RAC1	REACTOME_ACTIVATION_OF_RAC1	2/1223	13/10718	0.446486	0.829311	0.71923	PAK2/SOS2	2
REACTOME_CYTOCHROME_C_MEDIATED_APOPTOTIC_RESPONSE	REACTOME_CYTOCHROME_C_MEDIATED_APOPTOTIC_RESPONSE	2/1223	13/10718	0.446486	0.829311	0.71923	CYCS/UACA	2
REACTOME_DOWNREGULATION_OF_ERBB2:ERBB3_SIGNALING	REACTOME_DOWNREGULATION_OF_ERBB2:ERBB3_SIGNALING	2/1223	13/10718	0.446486	0.829311	0.71923	ERBB2/ERBB3	2
REACTOME_ERBB2_ACTIVATES_PTK6_SIGNALING	REACTOME_ERBB2_ACTIVATES_PTK6_SIGNALING	2/1223	13/10718	0.446486	0.829311	0.71923	ERBB2/ERBB3	2
REACTOME_ERKS_ARE_INACTIVATED	REACTOME_ERKS_ARE_INACTIVATED	2/1223	13/10718	0.446486	0.829311	0.71923	PPP2R1B/DUSP6	2
REACTOME_FGFRL1_MODULATION_OF_FGFR1_SIGNALING	REACTOME_FGFRL1_MODULATION_OF_FGFR1_SIGNALING	2/1223	13/10718	0.446486	0.829311	0.71923	FGFRL1/SPRED2	2
REACTOME_PERVASIVE_DEVELOPMENTAL_DISORDERS	REACTOME_PERVASIVE_DEVELOPMENTAL_DISORDERS	2/1223	13/10718	0.446486	0.829311	0.71923	NCOR2/TBL1XR1	2
REACTOME_SYNTHESIS_SECRETION_AND_INACTIVATION_OF_GLUCOSE_DEPENDENT_INSULINOTROPIC_POLYPEPTIDE_GIP	REACTOME_SYNTHESIS_SECRETION_AND_INACTIVATION_OF_GLUCOSE_DEPENDENT_INSULINOTROPIC_POLYPEPTIDE_GIP	2/1223	13/10718	0.446486	0.829311	0.71923	GATA4/SPCS3	2
REACTOME_THE_ACTIVATION_OF_ARYLSULFATASES	REACTOME_THE_ACTIVATION_OF_ARYLSULFATASES	2/1223	13/10718	0.446486	0.829311	0.71923	SUMF2/ARSG	2
REACTOME_COLLAGEN_DEGRADATION	REACTOME_COLLAGEN_DEGRADATION	8/1223	64/10718	0.44903	0.829311	0.71923	CTSL/FURIN/PHYKPL/COL4A5/COL12A1/CTSD/COL18A1/CTSB	8
REACTOME_RAF_ACTIVATION	REACTOME_RAF_ACTIVATION	4/1223	30/10718	0.452325	0.829311	0.71923	JAK2/PPP2R1B/PPP2R5B/CAMK2D	4
REACTOME_COLLAGEN_FORMATION	REACTOME_COLLAGEN_FORMATION	11/1223	90/10718	0.452691	0.829311	0.71923	PLOD2/COL27A1/CTSL/CRTAP/CTSV/ITGB4/COL4A5/COL12A1/COL18A1/CTSB/PLOD1	11
REACTOME_RAB_GEFS_EXCHANGE_GTP_FOR_GDP_ON_RABS	REACTOME_RAB_GEFS_EXCHANGE_GTP_FOR_GDP_ON_RABS	11/1223	90/10718	0.452691	0.829311	0.71923	RAB8A/GDI2/YWHAE/RAB3GAP1/DENND6B/TRAPPC9/RIN2/RAB31/GDI1/GAPVD1/RGP1	11
REACTOME_ACTIVATION_OF_RAS_IN_B_CELLS	REACTOME_ACTIVATION_OF_RAS_IN_B_CELLS	1/1223	5/10718	0.454426	0.829311	0.71923	RASGRP1	1
REACTOME_BETA_OXIDATION_OF_BUTANOYL_COA_TO_ACETYL_COA	REACTOME_BETA_OXIDATION_OF_BUTANOYL_COA_TO_ACETYL_COA	1/1223	5/10718	0.454426	0.829311	0.71923	ACADS	1
REACTOME_BETA_OXIDATION_OF_HEXANOYL_COA_TO_BUTANOYL_COA	REACTOME_BETA_OXIDATION_OF_HEXANOYL_COA_TO_BUTANOYL_COA	1/1223	5/10718	0.454426	0.829311	0.71923	ACADS	1
REACTOME_BIOSYNTHESIS_OF_E_SERIES_18_S_RESOLVINS	REACTOME_BIOSYNTHESIS_OF_E_SERIES_18_S_RESOLVINS	1/1223	5/10718	0.454426	0.829311	0.71923	GPX4	1
REACTOME_DEFECTIVE_LFNG_CAUSES_SCDO3	REACTOME_DEFECTIVE_LFNG_CAUSES_SCDO3	1/1223	5/10718	0.454426	0.829311	0.71923	NOTCH3	1
REACTOME_DISINHIBITION_OF_SNARE_FORMATION	REACTOME_DISINHIBITION_OF_SNARE_FORMATION	1/1223	5/10718	0.454426	0.829311	0.71923	PRKCA	1
REACTOME_EXTRINSIC_PATHWAY_OF_FIBRIN_CLOT_FORMATION	REACTOME_EXTRINSIC_PATHWAY_OF_FIBRIN_CLOT_FORMATION	1/1223	5/10718	0.454426	0.829311	0.71923	F3	1
REACTOME_FREE_FATTY_ACID_RECEPTORS	REACTOME_FREE_FATTY_ACID_RECEPTORS	1/1223	5/10718	0.454426	0.829311	0.71923	FFAR2	1
REACTOME_G2_M_DNA_REPLICATION_CHECKPOINT	REACTOME_G2_M_DNA_REPLICATION_CHECKPOINT	1/1223	5/10718	0.454426	0.829311	0.71923	CDK1	1
REACTOME_G2_PHASE	REACTOME_G2_PHASE	1/1223	5/10718	0.454426	0.829311	0.71923	E2F1	1
REACTOME_MET_ACTIVATES_PTPN11	REACTOME_MET_ACTIVATES_PTPN11	1/1223	5/10718	0.454426	0.829311	0.71923	PTPN11	1
REACTOME_MET_INTERACTS_WITH_TNS_PROTEINS	REACTOME_MET_INTERACTS_WITH_TNS_PROTEINS	1/1223	5/10718	0.454426	0.829311	0.71923	TNS3	1
REACTOME_N_GLYCAN_TRIMMING_AND_ELONGATION_IN_THE_CIS_GOLGI	REACTOME_N_GLYCAN_TRIMMING_AND_ELONGATION_IN_THE_CIS_GOLGI	1/1223	5/10718	0.454426	0.829311	0.71923	MAN1A1	1
REACTOME_NEGATIVE_REGULATION_OF_TCF_DEPENDENT_SIGNALING_BY_DVL_INTERACTING_PROTEINS	REACTOME_NEGATIVE_REGULATION_OF_TCF_DEPENDENT_SIGNALING_BY_DVL_INTERACTING_PROTEINS	1/1223	5/10718	0.454426	0.829311	0.71923	CCDC88C	1
REACTOME_NOSTRIN_MEDIATED_ENOS_TRAFFICKING	REACTOME_NOSTRIN_MEDIATED_ENOS_TRAFFICKING	1/1223	5/10718	0.454426	0.829311	0.71923	WASL	1
REACTOME_PROPIONYL_COA_CATABOLISM	REACTOME_PROPIONYL_COA_CATABOLISM	1/1223	5/10718	0.454426	0.829311	0.71923	PCCB	1
REACTOME_PTK6_REGULATES_PROTEINS_INVOLVED_IN_RNA_PROCESSING	REACTOME_PTK6_REGULATES_PROTEINS_INVOLVED_IN_RNA_PROCESSING	1/1223	5/10718	0.454426	0.829311	0.71923	SFPQ	1
REACTOME_REGULATION_OF_GENE_EXPRESSION_IN_ENDOCRINE_COMMITTED_NEUROG3PLUS_PROGENITOR_CELLS	REACTOME_REGULATION_OF_GENE_EXPRESSION_IN_ENDOCRINE_COMMITTED_NEUROG3PLUS_PROGENITOR_CELLS	1/1223	5/10718	0.454426	0.829311	0.71923	INSM1	1
REACTOME_RELEASE_OF_APOPTOTIC_FACTORS_FROM_THE_MITOCHONDRIA	REACTOME_RELEASE_OF_APOPTOTIC_FACTORS_FROM_THE_MITOCHONDRIA	1/1223	5/10718	0.454426	0.829311	0.71923	CYCS	1
REACTOME_RUNX2_REGULATES_CHONDROCYTE_MATURATION	REACTOME_RUNX2_REGULATES_CHONDROCYTE_MATURATION	1/1223	5/10718	0.454426	0.829311	0.71923	CBFB	1
REACTOME_RUNX3_REGULATES_BCL2L11_BIM_TRANSCRIPTION	REACTOME_RUNX3_REGULATES_BCL2L11_BIM_TRANSCRIPTION	1/1223	5/10718	0.454426	0.829311	0.71923	SMAD3	1
REACTOME_SIGNALING_BY_MST1	REACTOME_SIGNALING_BY_MST1	1/1223	5/10718	0.454426	0.829311	0.71923	SPINT1	1
REACTOME_SODIUM_COUPLED_PHOSPHATE_COTRANSPORTERS	REACTOME_SODIUM_COUPLED_PHOSPHATE_COTRANSPORTERS	1/1223	5/10718	0.454426	0.829311	0.71923	SLC34A3	1
REACTOME_SYNTHESIS_OF_GDP_MANNOSE	REACTOME_SYNTHESIS_OF_GDP_MANNOSE	1/1223	5/10718	0.454426	0.829311	0.71923	GMPPA	1
REACTOME_TRAFFICKING_OF_MYRISTOYLATED_PROTEINS_TO_THE_CILIUM	REACTOME_TRAFFICKING_OF_MYRISTOYLATED_PROTEINS_TO_THE_CILIUM	1/1223	5/10718	0.454426	0.829311	0.71923	ARL3	1
REACTOME_TRANSMISSION_ACROSS_ELECTRICAL_SYNAPSES	REACTOME_TRANSMISSION_ACROSS_ELECTRICAL_SYNAPSES	1/1223	5/10718	0.454426	0.829311	0.71923	PANX1	1
REACTOME_VITAMIN_B1_THIAMIN_METABOLISM	REACTOME_VITAMIN_B1_THIAMIN_METABOLISM	1/1223	5/10718	0.454426	0.829311	0.71923	SLC19A2	1
REACTOME_SIGNALING_BY_FGFR2	REACTOME_SIGNALING_BY_FGFR2	9/1223	73/10718	0.456189	0.831335	0.720986	FRS2/POLR2G/HNRNPM/HNRNPH1/PIK3R1/POLR2F/PTPN11/POLR2B/RBFOX2	9
REACTOME_FC_EPSILON_RECEPTOR_FCERI_SIGNALING	REACTOME_FC_EPSILON_RECEPTOR_FCERI_SIGNALING	22/1223	186/10718	0.462916	0.842388	0.730572	RASGRP1/PSMD3/PSMA3/PSMD11/PSMD8/PSMD1/AHCYL1/UBE2N/PSMA4/PAK2/ITPR2/PPP3CA/PSMC3/PSMA7/PIK3R1/PSMC4/VAV3/PSMB7/PSMD12/PSMC2/MAP3K1/TAB2	22
REACTOME_CITRIC_ACID_CYCLE_TCA_CYCLE	REACTOME_CITRIC_ACID_CYCLE_TCA_CYCLE	3/1223	22/10718	0.466821	0.844661	0.732543	SUCLG2/CS/IDH2	3
REACTOME_INTRINSIC_PATHWAY_OF_FIBRIN_CLOT_FORMATION	REACTOME_INTRINSIC_PATHWAY_OF_FIBRIN_CLOT_FORMATION	3/1223	22/10718	0.466821	0.844661	0.732543	SERPINA5/A2M/C1QBP	3
REACTOME_PINK_PARKIN_MEDIATED_MITOPHAGY	REACTOME_PINK_PARKIN_MEDIATED_MITOPHAGY	3/1223	22/10718	0.466821	0.844661	0.732543	TOMM22/VDAC1/PINK1	3
REACTOME_REGULATION_OF_SIGNALING_BY_CBL	REACTOME_REGULATION_OF_SIGNALING_BY_CBL	3/1223	22/10718	0.466821	0.844661	0.732543	CRKL/BLNK/PIK3R1	3
REACTOME_G_ALPHA_Z_SIGNALLING_EVENTS	REACTOME_G_ALPHA_Z_SIGNALLING_EVENTS	6/1223	48/10718	0.472224	0.850806	0.737872	ADCY1/PRKCE/GNB1/ADCY6/PRKCD/PRKCA	6
REACTOME_INTERLEUKIN_3_INTERLEUKIN_5_AND_GM_CSF_SIGNALING	REACTOME_INTERLEUKIN_3_INTERLEUKIN_5_AND_GM_CSF_SIGNALING	6/1223	48/10718	0.472224	0.850806	0.737872	JAK2/JAK1/CRKL/BLNK/PIK3R1/PTPN11	6
REACTOME_RECYCLING_PATHWAY_OF_L1	REACTOME_RECYCLING_PATHWAY_OF_L1	6/1223	48/10718	0.472224	0.850806	0.737872	MSN/RPS6KA3/TUBA1B/DPYSL2/NUMB/L1CAM	6
REACTOME_ERCC6_CSB_AND_EHMT2_G9A_POSITIVELY_REGULATE_RRNA_EXPRESSION	REACTOME_ERCC6_CSB_AND_EHMT2_G9A_POSITIVELY_REGULATE_RRNA_EXPRESSION	9/1223	74/10718	0.473	0.850998	0.738039	H2AFZ/CBX3/HDAC2/TTF1/RBBP4/HIST3H2BB/HIST1H2BD/HIST1H2AC/CHD3	9
REACTOME_DOWNSTREAM_SIGNALING_OF_ACTIVATED_FGFR1	REACTOME_DOWNSTREAM_SIGNALING_OF_ACTIVATED_FGFR1	4/1223	31/10718	0.47849	0.856033	0.742406	FRS2/PIK3R1/PTPN11/FGFR1	4
REACTOME_EGFR_DOWNREGULATION	REACTOME_EGFR_DOWNREGULATION	4/1223	31/10718	0.47849	0.856033	0.742406	AREG/EPS15L1/PTPN12/SPRY1	4
REACTOME_FGFR1_MUTANT_RECEPTOR_ACTIVATION	REACTOME_FGFR1_MUTANT_RECEPTOR_ACTIVATION	4/1223	31/10718	0.47849	0.856033	0.742406	CPSF6/STAT3/PIK3R1/FGFR1	4
REACTOME_INTERACTION_BETWEEN_L1_AND_ANKYRINS	REACTOME_INTERACTION_BETWEEN_L1_AND_ANKYRINS	4/1223	31/10718	0.47849	0.856033	0.742406	KCNQ3/NRCAM/L1CAM/ANK3	4
REACTOME_PRE_NOTCH_EXPRESSION_AND_PROCESSING	REACTOME_PRE_NOTCH_EXPRESSION_AND_PROCESSING	14/1223	118/10718	0.481157	0.858534	0.744574	MAMLD1/CCND1/RUNX1/E2F1/ATP2A2/AGO2/H2AFZ/FURIN/MOV10/NOTCH3/HIST3H2BB/HIST1H2BD/KAT2B/HIST1H2AC	14
REACTOME_CELL_JUNCTION_ORGANIZATION	REACTOME_CELL_JUNCTION_ORGANIZATION	11/1223	92/10718	0.482909	0.858534	0.744574	SDK2/PARD6B/CADM1/AFDN/CTNND1/PXN/ITGB4/CLDN9/ACTN1/FERMT2/CDH2	11
REACTOME_RHO_GTPASES_ACTIVATE_PKNS	REACTOME_RHO_GTPASES_ACTIVATE_PKNS	11/1223	92/10718	0.482909	0.858534	0.744574	H2AFZ/KDM1A/YWHAQ/YWHAE/MYH14/RHOC/NCOA2/HIST3H2BB/HIST1H2BD/HIST1H2AC/YWHAG	11
REACTOME_ADENYLATE_CYCLASE_INHIBITORY_PATHWAY	REACTOME_ADENYLATE_CYCLASE_INHIBITORY_PATHWAY	2/1223	14/10718	0.486064	0.858534	0.744574	ADCY1/ADCY6	2
REACTOME_DCC_MEDIATED_ATTRACTIVE_SIGNALING	REACTOME_DCC_MEDIATED_ATTRACTIVE_SIGNALING	2/1223	14/10718	0.486064	0.858534	0.744574	WASL/ABLIM1	2
REACTOME_IMPORT_OF_PALMITOYL_COA_INTO_THE_MITOCHONDRIAL_MATRIX	REACTOME_IMPORT_OF_PALMITOYL_COA_INTO_THE_MITOCHONDRIAL_MATRIX	2/1223	14/10718	0.486064	0.858534	0.744574	SLC22A5/PPARD	2
REACTOME_METHYLATION	REACTOME_METHYLATION	2/1223	14/10718	0.486064	0.858534	0.744574	GSTO1/COMT	2
REACTOME_RUNX3_REGULATES_NOTCH_SIGNALING	REACTOME_RUNX3_REGULATES_NOTCH_SIGNALING	2/1223	14/10718	0.486064	0.858534	0.744574	MAMLD1/KAT2B	2
REACTOME_TP53_REGULATES_TRANSCRIPTION_OF_SEVERAL_ADDITIONAL_CELL_DEATH_GENES_WHOSE_SPECIFIC_ROLES_IN_P53_DEPENDENT_APOPTOSIS_REMAIN_UNCERTAIN	REACTOME_TP53_REGULATES_TRANSCRIPTION_OF_SEVERAL_ADDITIONAL_CELL_DEATH_GENES_WHOSE_SPECIFIC_ROLES_IN_P53_DEPENDENT_APOPTOSIS_REMAIN_UNCERTAIN	2/1223	14/10718	0.486064	0.858534	0.744574	BIRC5/TP53I3	2
REACTOME_NEGATIVE_REGULATION_OF_MAPK_PATHWAY	REACTOME_NEGATIVE_REGULATION_OF_MAPK_PATHWAY	5/1223	40/10718	0.486637	0.858534	0.744574	PPP2R1B/PPP2R5B/DUSP6/PEBP1/PAQR3	5
REACTOME_METABOLISM_OF_AMINO_ACIDS_AND_DERIVATIVES	REACTOME_METABOLISM_OF_AMINO_ACIDS_AND_DERIVATIVES	43/1223	372/10718	0.4886	0.860802	0.746541	SLC7A5/PPM1K/RPL36A/SRM/GCDH/PSMD3/PSMA3/PSMD11/PDHX/GCAT/DLAT/PDHB/PSMD8/ENOPH1/PSMD1/LARS/RPS3/PSMA4/GSR/SERINC5/SLC44A1/SERINC3/PCBD1/QDPR/BCKDHB/AASS/PHYKPL/GLUL/PSMC3/IARS/PSMA7/PSMC4/PSMB7/RPL35/RPL36/NDUFAB1/PSMD12/RPS24/PDHA1/PSMC2/RPL32/DARS/SAT1	43
REACTOME_SLC_MEDIATED_TRANSMEMBRANE_TRANSPORT	REACTOME_SLC_MEDIATED_TRANSMEMBRANE_TRANSPORT	29/1223	250/10718	0.492256	0.866014	0.751061	SLC7A5/SLC2A1/SLC1A2/SLC39A6/SLC1A5/SLC39A4/RUNX1/SLC7A1/SLC39A3/SLC1A1/SLC1A4/SLC4A2/SLC35B2/SLC44A2/SRI/SLC44A1/SLC38A2/SLC38A1/SLC9A1/SLC34A3/SLCO2A1/SLC7A2/SLC6A6/SLC22A5/SLC35D1/SLC35A1/SLC16A2/SLC12A6/SLC2A10	29
REACTOME_SIGNALING_BY_NOTCH3	REACTOME_SIGNALING_BY_NOTCH3	6/1223	49/10718	0.49292	0.866014	0.751061	MAMLD1/HEY2/YBX1/NOTCH3/KAT2B/WWC1	6
REACTOME_FRS_MEDIATED_FGFR1_SIGNALING	REACTOME_FRS_MEDIATED_FGFR1_SIGNALING	3/1223	23/10718	0.497277	0.870064	0.754574	FRS2/PTPN11/FGFR1	3
REACTOME_INCRETIN_SYNTHESIS_SECRETION_AND_INACTIVATION	REACTOME_INCRETIN_SYNTHESIS_SECRETION_AND_INACTIVATION	3/1223	23/10718	0.497277	0.870064	0.754574	GATA4/SPCS3/TCF7L2	3
REACTOME_PI_3K_CASCADE:FGFR2	REACTOME_PI_3K_CASCADE:FGFR2	3/1223	23/10718	0.497277	0.870064	0.754574	FRS2/PIK3R1/PTPN11	3
REACTOME_MUSCLE_CONTRACTION	REACTOME_MUSCLE_CONTRACTION	24/1223	207/10718	0.499627	0.872974	0.757097	GATA4/KCNK6/TPM3/NKX2-5/ATP2A2/AHCYL1/ANXA6/SRI/CACNB3/ATP1A1/TPM2/PAK2/ITPR2/MYL5/PXN/ATP2B1/KAT2B/GUCY1A2/ITGB5/KCNK5/CAMK2D/DMPK/SORBS3/FXYD3	24
REACTOME_HDR_THROUGH_HOMOLOGOUS_RECOMBINATION_HRR	REACTOME_HDR_THROUGH_HOMOLOGOUS_RECOMBINATION_HRR	8/1223	67/10718	0.502434	0.875374	0.759179	RFC3/EXO1/XRCC2/BRCA1/POLD2/RBBP8/POLE4/POLD4	8
REACTOME_SIGNALLING_TO_ERKS	REACTOME_SIGNALLING_TO_ERKS	4/1223	32/10718	0.504155	0.875374	0.759179	FRS2/RAP1A/CRKL/SHC2	4
REACTOME_O_LINKED_GLYCOSYLATION	REACTOME_O_LINKED_GLYCOSYLATION	13/1223	111/10718	0.504615	0.875374	0.759179	MUC5B/THSD4/LARGE1/GALNT6/GALNT1/GALNT14/ST6GALNAC2/B3GNT8/SSPO/ST3GAL2/GALNT7/ST3GAL1/GALNT10	13
REACTOME_ECM_PROTEOGLYCANS	REACTOME_ECM_PROTEOGLYCANS	9/1223	76/10718	0.506259	0.875374	0.759179	APP/LAMA5/LAMB2/LAMB1/LAMC1/SPARC/COL4A5/ITGB5/TGFB3	9
REACTOME_ACTIVATION_OF_HOX_GENES_DURING_DIFFERENTIATION	REACTOME_ACTIVATION_OF_HOX_GENES_DURING_DIFFERENTIATION	14/1223	120/10718	0.507588	0.875374	0.759179	RARA/SUZ12/H2AFZ/POLR2G/CNOT9/RBBP4/ASH2L/KDM6A/HIST3H2BB/HIST1H2BD/HIST1H2AC/POLR2F/POLR2B/PCGF2	14
REACTOME_NETRIN_1_SIGNALING	REACTOME_NETRIN_1_SIGNALING	6/1223	50/10718	0.513338	0.875374	0.759179	SIAH2/WASL/PTPN11/NEO1/ABLIM1/SLIT1	6
REACTOME_ACTIVATION_OF_CASPASES_THROUGH_APOPTOSOME_MEDIATED_CLEAVAGE	REACTOME_ACTIVATION_OF_CASPASES_THROUGH_APOPTOSOME_MEDIATED_CLEAVAGE	1/1223	6/10718	0.516709	0.875374	0.759179	CYCS	1
REACTOME_ACYL_CHAIN_REMODELING_OF_CL	REACTOME_ACYL_CHAIN_REMODELING_OF_CL	1/1223	6/10718	0.516709	0.875374	0.759179	PLA2G6	1
REACTOME_BIOSYNTHESIS_OF_EPA_DERIVED_SPMS	REACTOME_BIOSYNTHESIS_OF_EPA_DERIVED_SPMS	1/1223	6/10718	0.516709	0.875374	0.759179	GPX4	1
REACTOME_CHOLINE_CATABOLISM	REACTOME_CHOLINE_CATABOLISM	1/1223	6/10718	0.516709	0.875374	0.759179	SLC44A1	1
REACTOME_FGFR1B_LIGAND_BINDING_AND_ACTIVATION	REACTOME_FGFR1B_LIGAND_BINDING_AND_ACTIVATION	1/1223	6/10718	0.516709	0.875374	0.759179	FGFR1	1
REACTOME_MET_ACTIVATES_PI3K_AKT_SIGNALING	REACTOME_MET_ACTIVATES_PI3K_AKT_SIGNALING	1/1223	6/10718	0.516709	0.875374	0.759179	PIK3R1	1
REACTOME_MET_RECEPTOR_ACTIVATION	REACTOME_MET_RECEPTOR_ACTIVATION	1/1223	6/10718	0.516709	0.875374	0.759179	SPINT1	1
REACTOME_METHIONINE_SALVAGE_PATHWAY	REACTOME_METHIONINE_SALVAGE_PATHWAY	1/1223	6/10718	0.516709	0.875374	0.759179	ENOPH1	1
REACTOME_MISSPLICED_LRP5_MUTANTS_HAVE_ENHANCED_BETA_CATENIN_DEPENDENT_SIGNALING	REACTOME_MISSPLICED_LRP5_MUTANTS_HAVE_ENHANCED_BETA_CATENIN_DEPENDENT_SIGNALING	1/1223	6/10718	0.516709	0.875374	0.759179	KREMEN1	1
REACTOME_P75NTR_NEGATIVELY_REGULATES_CELL_CYCLE_VIA_SC1	REACTOME_P75NTR_NEGATIVELY_REGULATES_CELL_CYCLE_VIA_SC1	1/1223	6/10718	0.516709	0.875374	0.759179	HDAC2	1
REACTOME_PHOSPHORYLATION_OF_EMI1	REACTOME_PHOSPHORYLATION_OF_EMI1	1/1223	6/10718	0.516709	0.875374	0.759179	CDK1	1
REACTOME_PRE_NOTCH_PROCESSING_IN_THE_ENDOPLASMIC_RETICULUM	REACTOME_PRE_NOTCH_PROCESSING_IN_THE_ENDOPLASMIC_RETICULUM	1/1223	6/10718	0.516709	0.875374	0.759179	NOTCH3	1
REACTOME_SENSING_OF_DNA_DOUBLE_STRAND_BREAKS	REACTOME_SENSING_OF_DNA_DOUBLE_STRAND_BREAKS	1/1223	6/10718	0.516709	0.875374	0.759179	KPNA2	1
REACTOME_SYNTHESIS_OF_15_EICOSATETRAENOIC_ACID_DERIVATIVES	REACTOME_SYNTHESIS_OF_15_EICOSATETRAENOIC_ACID_DERIVATIVES	1/1223	6/10718	0.516709	0.875374	0.759179	GPX4	1
REACTOME_TRANSPORT_AND_SYNTHESIS_OF_PAPS	REACTOME_TRANSPORT_AND_SYNTHESIS_OF_PAPS	1/1223	6/10718	0.516709	0.875374	0.759179	SLC35B2	1
REACTOME_VITAMINS	REACTOME_VITAMINS	1/1223	6/10718	0.516709	0.875374	0.759179	CYP26B1	1
REACTOME_ARACHIDONIC_ACID_METABOLISM	REACTOME_ARACHIDONIC_ACID_METABOLISM	7/1223	59/10718	0.516829	0.875374	0.759179	PTGES/CYP4F22/CYP4F11/GPX4/PTGES3/PRXL2B/FAAH	7
REACTOME_DEPOLYMERISATION_OF_THE_NUCLEAR_LAMINA	REACTOME_DEPOLYMERISATION_OF_THE_NUCLEAR_LAMINA	2/1223	15/10718	0.523825	0.880544	0.763663	CDK1/PRKCA	2
REACTOME_ERBB2_REGULATES_CELL_MOTILITY	REACTOME_ERBB2_REGULATES_CELL_MOTILITY	2/1223	15/10718	0.523825	0.880544	0.763663	ERBB2/ERBB3	2
REACTOME_FATTY_ACIDS	REACTOME_FATTY_ACIDS	2/1223	15/10718	0.523825	0.880544	0.763663	CYP4F22/CYP4F11	2
REACTOME_ORGANIC_CATION_ANION_ZWITTERION_TRANSPORT	REACTOME_ORGANIC_CATION_ANION_ZWITTERION_TRANSPORT	2/1223	15/10718	0.523825	0.880544	0.763663	RUNX1/SLC22A5	2
REACTOME_WNT5A_DEPENDENT_INTERNALIZATION_OF_FZD4	REACTOME_WNT5A_DEPENDENT_INTERNALIZATION_OF_FZD4	2/1223	15/10718	0.523825	0.880544	0.763663	ARRB2/PRKCA	2
REACTOME_ION_CHANNEL_TRANSPORT	REACTOME_ION_CHANNEL_TRANSPORT	21/1223	183/10718	0.524034	0.880544	0.763663	ASIC2/SGK1/SGK3/ATP8B3/WWP1/ATP2A2/WNK3/SRI/CLCN3/ATP1A1/ATP2B1/SCNN1A/NEDD4L/CAMK2D/TPCN1/ANO6/ATP9A/STOM/FXYD3/TRPV6/WNK4	21
REACTOME_RHO_GTPASES_ACTIVATE_NADPH_OXIDASES	REACTOME_RHO_GTPASES_ACTIVATE_NADPH_OXIDASES	3/1223	24/10718	0.526829	0.882458	0.765323	PRKCD/NOXA1/PRKCA	3
REACTOME_SYNTHESIS_OF_BILE_ACIDS_AND_BILE_SALTS_VIA_7ALPHA_HYDROXYCHOLESTEROL	REACTOME_SYNTHESIS_OF_BILE_ACIDS_AND_BILE_SALTS_VIA_7ALPHA_HYDROXYCHOLESTEROL	3/1223	24/10718	0.526829	0.882458	0.765323	NCOA2/SCP2/SLC27A2	3
REACTOME_ADHERENS_JUNCTIONS_INTERACTIONS	REACTOME_ADHERENS_JUNCTIONS_INTERACTIONS	4/1223	33/10718	0.529244	0.882458	0.765323	CADM1/AFDN/CTNND1/CDH2	4
REACTOME_GLUCAGON_SIGNALING_IN_METABOLIC_REGULATION	REACTOME_GLUCAGON_SIGNALING_IN_METABOLIC_REGULATION	4/1223	33/10718	0.529244	0.882458	0.765323	ADCY1/PRKAR2B/GNB1/ADCY6	4
REACTOME_NEGATIVE_REGULATION_OF_FGFR1_SIGNALING	REACTOME_NEGATIVE_REGULATION_OF_FGFR1_SIGNALING	4/1223	33/10718	0.529244	0.882458	0.765323	FRS2/ANOS1/PTPN11/FGFR1	4
REACTOME_SIGNALING_BY_THE_B_CELL_RECEPTOR_BCR	REACTOME_SIGNALING_BY_THE_B_CELL_RECEPTOR_BCR	19/1223	166/10718	0.53109	0.882458	0.765323	RASGRP1/PSMD3/PSMA3/PSMD11/PSMD8/PSMD1/AHCYL1/PSMA4/ITPR2/PPP3CA/BLNK/PSMC3/PSMA7/PIK3R1/PSMC4/PSMB7/PSMD12/PSMC2/DAPP1	19
REACTOME_ACTIVATION_OF_GENE_EXPRESSION_BY_SREBF_SREBP	REACTOME_ACTIVATION_OF_GENE_EXPRESSION_BY_SREBF_SREBP	5/1223	42/10718	0.531417	0.882458	0.765323	GPAM/TBL1XR1/NCOA2/FDFT1/MTF1	5
REACTOME_HOMOLOGOUS_DNA_PAIRING_AND_STRAND_EXCHANGE	REACTOME_HOMOLOGOUS_DNA_PAIRING_AND_STRAND_EXCHANGE	5/1223	42/10718	0.531417	0.882458	0.765323	RFC3/EXO1/XRCC2/BRCA1/RBBP8	5
REACTOME_NCAM1_INTERACTIONS	REACTOME_NCAM1_INTERACTIONS	5/1223	42/10718	0.531417	0.882458	0.765323	GFRA1/ARTN/CACNB3/COL4A5/CACNA1G	5
REACTOME_NONHOMOLOGOUS_END_JOINING_NHEJ	REACTOME_NONHOMOLOGOUS_END_JOINING_NHEJ	8/1223	69/10718	0.537144	0.890804	0.772561	PRKDC/XRCC5/RIF1/BRCA1/XRCC6/UBE2N/HIST3H2BB/HIST1H2BD	8
REACTOME_BIOSYNTHESIS_OF_THE_N_GLYCAN_PRECURSOR_DOLICHOL_LIPID_LINKED_OLIGOSACCHARIDE_LLO_AND_TRANSFER_TO_A_NASCENT_PROTEIN	REACTOME_BIOSYNTHESIS_OF_THE_N_GLYCAN_PRECURSOR_DOLICHOL_LIPID_LINKED_OLIGOSACCHARIDE_LLO_AND_TRANSFER_TO_A_NASCENT_PROTEIN	9/1223	78/10718	0.538867	0.892499	0.774031	ALG8/GMPPA/DPM2/NEU3/NEU1/ST6GALNAC2/ST3GAL2/SLC35A1/ST3GAL1	9
REACTOME_RUNX1_REGULATES_GENES_INVOLVED_IN_MEGAKARYOCYTE_DIFFERENTIATION_AND_PLATELET_FUNCTION	REACTOME_RUNX1_REGULATES_GENES_INVOLVED_IN_MEGAKARYOCYTE_DIFFERENTIATION_AND_PLATELET_FUNCTION	11/1223	96/10718	0.54211	0.893563	0.774954	PRMT1/RUNX1/CBFB/H2AFZ/ASH2L/MOV10/KMT2E/HIST3H2BB/HIST1H2BD/KAT2B/HIST1H2AC	11
REACTOME_BILE_ACID_AND_BILE_SALT_METABOLISM	REACTOME_BILE_ACID_AND_BILE_SALT_METABOLISM	5/1223	43/10718	0.553139	0.893563	0.774954	OSBPL2/NCOA2/ABCC3/SCP2/SLC27A2	5
REACTOME_SIGNALING_BY_FGFR2_IN_DISEASE	REACTOME_SIGNALING_BY_FGFR2_IN_DISEASE	5/1223	43/10718	0.553139	0.893563	0.774954	FRS2/POLR2G/PIK3R1/POLR2F/POLR2B	5
REACTOME_VASOPRESSIN_REGULATES_RENAL_WATER_HOMEOSTASIS_VIA_AQUAPORINS	REACTOME_VASOPRESSIN_REGULATES_RENAL_WATER_HOMEOSTASIS_VIA_AQUAPORINS	5/1223	43/10718	0.553139	0.893563	0.774954	ADCY1/PRKAR2B/GNB1/ADCY6/RAB11A	5
REACTOME_EXTRACELLULAR_MATRIX_ORGANIZATION	REACTOME_EXTRACELLULAR_MATRIX_ORGANIZATION	34/1223	301/10718	0.553148	0.893563	0.774954	A2M/PLOD2/COL27A1/DDR1/APP/LTBP3/LAMA5/LAMB2/CTSL/FURIN/CRTAP/LTBP4/CTSV/ITGA3/CAST/PHYKPL/LAMB1/LAMC1/CAPN13/SPARC/ITGB4/COL4A5/PRKCA/COL12A1/CTSD/ITGB5/COL18A1/CTSB/PLOD1/LTBP1/ACTN1/CAPN8/TGFB3/FBN2	34
REACTOME_COPI_INDEPENDENT_GOLGI_TO_ER_RETROGRADE_TRAFFIC	REACTOME_COPI_INDEPENDENT_GOLGI_TO_ER_RETROGRADE_TRAFFIC	6/1223	52/10718	0.553178	0.893563	0.774954	TUBA1B/ACTR1A/RAB3GAP1/GALNT1/AGPAT3/PLA2G6	6
REACTOME_DISEASES_OF_CARBOHYDRATE_METABOLISM	REACTOME_DISEASES_OF_CARBOHYDRATE_METABOLISM	4/1223	34/10718	0.553693	0.893563	0.774954	DCXR/GAA/HGSNAT/SGSH	4
REACTOME_GLUCONEOGENESIS	REACTOME_GLUCONEOGENESIS	4/1223	34/10718	0.553693	0.893563	0.774954	FBP1/SLC25A1/ALDOC/GPI	4
REACTOME_RESOLUTION_OF_D_LOOP_STRUCTURES	REACTOME_RESOLUTION_OF_D_LOOP_STRUCTURES	4/1223	34/10718	0.553693	0.893563	0.774954	EXO1/XRCC2/BRCA1/RBBP8	4
REACTOME_SYNTHESIS_OF_BILE_ACIDS_AND_BILE_SALTS	REACTOME_SYNTHESIS_OF_BILE_ACIDS_AND_BILE_SALTS	4/1223	34/10718	0.553693	0.893563	0.774954	OSBPL2/NCOA2/SCP2/SLC27A2	4
REACTOME_INTERFERON_ALPHA_BETA_SIGNALING	REACTOME_INTERFERON_ALPHA_BETA_SIGNALING	8/1223	70/10718	0.554147	0.893563	0.774954	JAK1/USP18/PTPN1/IRF6/IRF2/ABCE1/PTPN11/STAT2	8
REACTOME_BASIGIN_INTERACTIONS	REACTOME_BASIGIN_INTERACTIONS	3/1223	25/10718	0.555389	0.893563	0.774954	SLC7A5/L1CAM/ITGA3	3
REACTOME_GLYCOSAMINOGLYCAN_METABOLISM	REACTOME_GLYCOSAMINOGLYCAN_METABOLISM	14/1223	124/10718	0.559333	0.893563	0.774954	HS3ST5/HS6ST1/DSEL/SLC35B2/CHP1/ABCC5/SLC9A1/HGSNAT/CHSY1/ST3GAL2/SGSH/ST3GAL1/CEMIP/PRELP	14
REACTOME_OXIDATIVE_STRESS_INDUCED_SENESCENCE	REACTOME_OXIDATIVE_STRESS_INDUCED_SENESCENCE	14/1223	124/10718	0.559333	0.893563	0.774954	E2F1/SUZ12/H2AFZ/RBBP4/MOV10/SCMH1/HIST3H2BB/HIST1H2BD/CDK6/CDKN2B/HIST1H2AC/E2F2/MAP3K5/PHC2	14
REACTOME_APOPTOTIC_FACTOR_MEDIATED_RESPONSE	REACTOME_APOPTOTIC_FACTOR_MEDIATED_RESPONSE	2/1223	16/10718	0.559668	0.893563	0.774954	CYCS/UACA	2
REACTOME_ASSEMBLY_OF_THE_HIV_VIRION	REACTOME_ASSEMBLY_OF_THE_HIV_VIRION	2/1223	16/10718	0.559668	0.893563	0.774954	FURIN/UBAP1	2
REACTOME_FGFR1_LIGAND_BINDING_AND_ACTIVATION	REACTOME_FGFR1_LIGAND_BINDING_AND_ACTIVATION	2/1223	16/10718	0.559668	0.893563	0.774954	ANOS1/FGFR1	2
REACTOME_RECYCLING_OF_BILE_ACIDS_AND_SALTS	REACTOME_RECYCLING_OF_BILE_ACIDS_AND_SALTS	2/1223	16/10718	0.559668	0.893563	0.774954	NCOA2/ABCC3	2
REACTOME_REGULATION_OF_GENE_EXPRESSION_IN_LATE_STAGE_BRANCHING_MORPHOGENESIS_PANCREATIC_BUD_PRECURSOR_CELLS	REACTOME_REGULATION_OF_GENE_EXPRESSION_IN_LATE_STAGE_BRANCHING_MORPHOGENESIS_PANCREATIC_BUD_PRECURSOR_CELLS	2/1223	16/10718	0.559668	0.893563	0.774954	MAMLD1/KAT2B	2
REACTOME_REGULATION_OF_KIT_SIGNALING	REACTOME_REGULATION_OF_KIT_SIGNALING	2/1223	16/10718	0.559668	0.893563	0.774954	SOCS6/PRKCA	2
REACTOME_SIGNAL_REGULATORY_PROTEIN_FAMILY_INTERACTIONS	REACTOME_SIGNAL_REGULATORY_PROTEIN_FAMILY_INTERACTIONS	2/1223	16/10718	0.559668	0.893563	0.774954	PTK2B/PTPN11	2
REACTOME_RNA_POLYMERASE_I_PROMOTER_ESCAPE	REACTOME_RNA_POLYMERASE_I_PROMOTER_ESCAPE	10/1223	89/10718	0.570639	0.893563	0.774954	CD3EAP/H2AFZ/CBX3/UBTF/HIST3H2BB/HIST1H2BD/HIST1H2AC/POLR1B/POLR2F/CDK7	10
REACTOME_INTERLEUKIN_17_SIGNALING	REACTOME_INTERLEUKIN_17_SIGNALING	8/1223	71/10718	0.570884	0.893563	0.774954	RPS6KA3/PPP2R1B/ELK1/UBE2N/IL17RC/DUSP6/TAB2/MEF2A	8
REACTOME_TRANSLOCATION_OF_SLC2A4_GLUT4_TO_THE_PLASMA_MEMBRANE	REACTOME_TRANSLOCATION_OF_SLC2A4_GLUT4_TO_THE_PLASMA_MEMBRANE	8/1223	71/10718	0.570884	0.893563	0.774954	TUBA1B/RAB8A/RALGAPA2/YWHAQ/YWHAE/RAB11A/YWHAG/EXOC7	8
REACTOME_ACTIVATED_NTRK2_SIGNALS_THROUGH_PI3K	REACTOME_ACTIVATED_NTRK2_SIGNALS_THROUGH_PI3K	1/1223	7/10718	0.571887	0.893563	0.774954	PIK3R1	1
REACTOME_ACTIVATION_OF_C3_AND_C5	REACTOME_ACTIVATION_OF_C3_AND_C5	1/1223	7/10718	0.571887	0.893563	0.774954	C5	1
REACTOME_ACYL_CHAIN_REMODELING_OF_DAG_AND_TAG	REACTOME_ACYL_CHAIN_REMODELING_OF_DAG_AND_TAG	1/1223	7/10718	0.571887	0.893563	0.774954	MGLL	1
REACTOME_ARMS_MEDIATED_ACTIVATION	REACTOME_ARMS_MEDIATED_ACTIVATION	1/1223	7/10718	0.571887	0.893563	0.774954	RAP1A	1
REACTOME_CATION_COUPLED_CHLORIDE_COTRANSPORTERS	REACTOME_CATION_COUPLED_CHLORIDE_COTRANSPORTERS	1/1223	7/10718	0.571887	0.893563	0.774954	SLC12A6	1
REACTOME_CREB_PHOSPHORYLATION	REACTOME_CREB_PHOSPHORYLATION	1/1223	7/10718	0.571887	0.893563	0.774954	RPS6KA3	1
REACTOME_DEX_H_BOX_HELICASES_ACTIVATE_TYPE_I_IFN_AND_INFLAMMATORY_CYTOKINES_PRODUCTION	REACTOME_DEX_H_BOX_HELICASES_ACTIVATE_TYPE_I_IFN_AND_INFLAMMATORY_CYTOKINES_PRODUCTION	1/1223	7/10718	0.571887	0.893563	0.774954	DHX9	1
REACTOME_FGFR3B_LIGAND_BINDING_AND_ACTIVATION	REACTOME_FGFR3B_LIGAND_BINDING_AND_ACTIVATION	1/1223	7/10718	0.571887	0.893563	0.774954	FGFR3	1
REACTOME_FRUCTOSE_METABOLISM	REACTOME_FRUCTOSE_METABOLISM	1/1223	7/10718	0.571887	0.893563	0.774954	SORD	1
REACTOME_GLI_PROTEINS_BIND_PROMOTERS_OF_HH_RESPONSIVE_GENES_TO_PROMOTE_TRANSCRIPTION	REACTOME_GLI_PROTEINS_BIND_PROMOTERS_OF_HH_RESPONSIVE_GENES_TO_PROMOTE_TRANSCRIPTION	1/1223	7/10718	0.571887	0.893563	0.774954	GLI3	1
REACTOME_HIGHLY_SODIUM_PERMEABLE_ACETYLCHOLINE_NICOTINIC_RECEPTORS	REACTOME_HIGHLY_SODIUM_PERMEABLE_ACETYLCHOLINE_NICOTINIC_RECEPTORS	1/1223	7/10718	0.571887	0.893563	0.774954	CHRNB2	1
REACTOME_LOSS_OF_FUNCTION_OF_TGFBR1_IN_CANCER	REACTOME_LOSS_OF_FUNCTION_OF_TGFBR1_IN_CANCER	1/1223	7/10718	0.571887	0.893563	0.774954	SMAD3	1
REACTOME_NECTIN_NECL_TRANS_HETERODIMERIZATION	REACTOME_NECTIN_NECL_TRANS_HETERODIMERIZATION	1/1223	7/10718	0.571887	0.893563	0.774954	CADM1	1
REACTOME_NEUROFASCIN_INTERACTIONS	REACTOME_NEUROFASCIN_INTERACTIONS	1/1223	7/10718	0.571887	0.893563	0.774954	NRCAM	1
REACTOME_NRCAM_INTERACTIONS	REACTOME_NRCAM_INTERACTIONS	1/1223	7/10718	0.571887	0.893563	0.774954	NRCAM	1
REACTOME_POST_TRANSCRIPTIONAL_SILENCING_BY_SMALL_RNAS	REACTOME_POST_TRANSCRIPTIONAL_SILENCING_BY_SMALL_RNAS	1/1223	7/10718	0.571887	0.893563	0.774954	AGO2	1
REACTOME_PP2A_MEDIATED_DEPHOSPHORYLATION_OF_KEY_METABOLIC_FACTORS	REACTOME_PP2A_MEDIATED_DEPHOSPHORYLATION_OF_KEY_METABOLIC_FACTORS	1/1223	7/10718	0.571887	0.893563	0.774954	PPP2R1B	1
REACTOME_RSK_ACTIVATION	REACTOME_RSK_ACTIVATION	1/1223	7/10718	0.571887	0.893563	0.774954	RPS6KA3	1
REACTOME_STAT5_ACTIVATION	REACTOME_STAT5_ACTIVATION	1/1223	7/10718	0.571887	0.893563	0.774954	PTPN11	1
REACTOME_SYNTHESIS_OF_12_EICOSATETRAENOIC_ACID_DERIVATIVES	REACTOME_SYNTHESIS_OF_12_EICOSATETRAENOIC_ACID_DERIVATIVES	1/1223	7/10718	0.571887	0.893563	0.774954	GPX4	1
REACTOME_TRNA_PROCESSING_IN_THE_MITOCHONDRION	REACTOME_TRNA_PROCESSING_IN_THE_MITOCHONDRION	1/1223	7/10718	0.571887	0.893563	0.774954	MT-RNR2	1
REACTOME_WAX_AND_PLASMALOGEN_BIOSYNTHESIS	REACTOME_WAX_AND_PLASMALOGEN_BIOSYNTHESIS	1/1223	7/10718	0.571887	0.893563	0.774954	FAR1	1
REACTOME_SYNTHESIS_OF_PIPS_AT_THE_PLASMA_MEMBRANE	REACTOME_SYNTHESIS_OF_PIPS_AT_THE_PLASMA_MEMBRANE	6/1223	53/10718	0.572527	0.893563	0.774954	PIP4K2A/PLEKHA2/PLEKHA6/INPP5J/PIK3R1/PTPN13	6
REACTOME_INTRA_GOLGI_TRAFFIC	REACTOME_INTRA_GOLGI_TRAFFIC	5/1223	44/10718	0.574355	0.894222	0.775525	MAN1A1/RAB30/COG5/RGP1/CYTH3	5
REACTOME_TRANSPORT_OF_VITAMINS_NUCLEOSIDES_AND_RELATED_MOLECULES	REACTOME_TRANSPORT_OF_VITAMINS_NUCLEOSIDES_AND_RELATED_MOLECULES	5/1223	44/10718	0.574355	0.894222	0.775525	SLC35B2/SLCO2A1/SLC35D1/SLC35A1/SLC16A2	5
REACTOME_LYSOSOME_VESICLE_BIOGENESIS	REACTOME_LYSOSOME_VESICLE_BIOGENESIS	4/1223	35/10718	0.577449	0.89794	0.77875	AP1M2/APP/HSPA8/AP1S1	4
REACTOME_PLATELET_ACTIVATION_SIGNALING_AND_AGGREGATION	REACTOME_PLATELET_ACTIVATION_SIGNALING_AND_AGGREGATION	29/1223	260/10718	0.582159	0.90309	0.783216	A2M/RASGRP1/SERPINA1/PRKCE/RAP1A/ARRB2/PTPN1/DGKZ/CALU/GNB1/BRPF3/APP/MGLL/ITPR2/PRKCD/CYB5R1/QSOX1/SPARC/PRKCA/HSPA5/PIK3R1/DAGLA/VAV3/ACTN1/PTPN11/OLA1/DGKD/TGFB3/VEGFC	29
REACTOME_METAL_ION_SLC_TRANSPORTERS	REACTOME_METAL_ION_SLC_TRANSPORTERS	3/1223	26/10718	0.58289	0.90309	0.783216	SLC39A6/SLC39A4/SLC39A3	3
REACTOME_MISCELLANEOUS_TRANSPORT_AND_BINDING_EVENTS	REACTOME_MISCELLANEOUS_TRANSPORT_AND_BINDING_EVENTS	3/1223	26/10718	0.58289	0.90309	0.783216	ADD3/NIPA1/NIPAL3	3
REACTOME_METABOLISM_OF_VITAMINS_AND_COFACTORS	REACTOME_METABOLISM_OF_VITAMINS_AND_COFACTORS	21/1223	189/10718	0.586572	0.907688	0.787203	SLC2A1/SLC52A3/AOX1/SLC19A1/SLC19A2/GSTO1/PANK3/MTHFR/RBP1/LRP10/LMBRD1/MTHFD1L/UBIAD1/COQ3/MTHFD1/PCCB/PARP10/PARP6/PARP14/SLC25A16/ENPP1	21
REACTOME_ACTIVATION_OF_IRF3_IRF7_MEDIATED_BY_TBK1_IKK_EPSILON	REACTOME_ACTIVATION_OF_IRF3_IRF7_MEDIATED_BY_TBK1_IKK_EPSILON	2/1223	17/10718	0.593538	0.91402	0.792695	TANK/PTPN11	2
REACTOME_SIGNALING_BY_NTRK3_TRKC	REACTOME_SIGNALING_BY_NTRK3_TRKC	2/1223	17/10718	0.593538	0.91402	0.792695	IRS1/PIK3R1	2
REACTOME_TRAFFICKING_OF_GLUR2_CONTAINING_AMPA_RECEPTORS	REACTOME_TRAFFICKING_OF_GLUR2_CONTAINING_AMPA_RECEPTORS	2/1223	17/10718	0.593538	0.91402	0.792695	GRIP1/PRKCA	2
REACTOME_TRANSLESION_SYNTHESIS_BY_POLK	REACTOME_TRANSLESION_SYNTHESIS_BY_POLK	2/1223	17/10718	0.593538	0.91402	0.792695	RFC3/MAD2L2	2
REACTOME_FCERI_MEDIATED_NF_KB_ACTIVATION	REACTOME_FCERI_MEDIATED_NF_KB_ACTIVATION	15/1223	136/10718	0.596498	0.917468	0.795685	RASGRP1/PSMD3/PSMA3/PSMD11/PSMD8/PSMD1/UBE2N/PSMA4/PSMC3/PSMA7/PSMC4/PSMB7/PSMD12/PSMC2/TAB2	15
REACTOME_NUCLEOBASE_CATABOLISM	REACTOME_NUCLEOBASE_CATABOLISM	4/1223	36/10718	0.600467	0.917569	0.795774	NT5C3A/ENTPD8/ENTPD1/ENTPD5	4
REACTOME_COSTIMULATION_BY_THE_CD28_FAMILY	REACTOME_COSTIMULATION_BY_THE_CD28_FAMILY	8/1223	73/10718	0.603474	0.917569	0.795774	PRR5/PPP2R1B/PAK2/PPP2R5B/PIK3R1/MAPKAP1/PTPN11/RICTOR	8
REACTOME_NUCLEOSOME_ASSEMBLY	REACTOME_NUCLEOSOME_ASSEMBLY	8/1223	73/10718	0.603474	0.917569	0.795774	RUVBL1/CENPM/NPM1/H2AFZ/RBBP4/HIST3H2BB/HIST1H2BD/HIST1H2AC	8
REACTOME_TRANSCRIPTION_OF_THE_HIV_GENOME	REACTOME_TRANSCRIPTION_OF_THE_HIV_GENOME	8/1223	73/10718	0.603474	0.917569	0.795774	SUPT16H/SSRP1/TAF6/POLR2G/NELFCD/POLR2F/POLR2B/CDK7	8
REACTOME_DOWNSTREAM_SIGNALING_OF_ACTIVATED_FGFR4	REACTOME_DOWNSTREAM_SIGNALING_OF_ACTIVATED_FGFR4	3/1223	27/10718	0.609284	0.917569	0.795774	FRS2/PIK3R1/PTPN11	3
REACTOME_GLYCOGEN_METABOLISM	REACTOME_GLYCOGEN_METABOLISM	3/1223	27/10718	0.609284	0.917569	0.795774	GAA/PHKB/PGM2L1	3
REACTOME_INTEGRIN_SIGNALING	REACTOME_INTEGRIN_SIGNALING	3/1223	27/10718	0.609284	0.917569	0.795774	RASGRP1/RAP1A/PTPN1	3
REACTOME_INTERLEUKIN_RECEPTOR_SHC_SIGNALING	REACTOME_INTERLEUKIN_RECEPTOR_SHC_SIGNALING	3/1223	27/10718	0.609284	0.917569	0.795774	JAK2/JAK1/PIK3R1	3
REACTOME_EPH_EPHRIN_SIGNALING	REACTOME_EPH_EPHRIN_SIGNALING	10/1223	92/10718	0.614161	0.917569	0.795774	ARHGEF28/TIAM1/ACTR2/MYH14/PAK2/LIMK2/EPHB3/WASL/EFNA1/VAV3	10
REACTOME_AMPK_INHIBITS_CHREBP_TRANSCRIPTIONAL_ACTIVATION_ACTIVITY	REACTOME_AMPK_INHIBITS_CHREBP_TRANSCRIPTIONAL_ACTIVATION_ACTIVITY	1/1223	8/10718	0.620769	0.917569	0.795774	STK11	1
REACTOME_CREB1_PHOSPHORYLATION_THROUGH_THE_ACTIVATION_OF_CAMKII_CAMKK_CAMKIV_CASCASDE	REACTOME_CREB1_PHOSPHORYLATION_THROUGH_THE_ACTIVATION_OF_CAMKII_CAMKK_CAMKIV_CASCASDE	1/1223	8/10718	0.620769	0.917569	0.795774	KPNA2	1
REACTOME_CROSS_PRESENTATION_OF_PARTICULATE_EXOGENOUS_ANTIGENS_PHAGOSOMES	REACTOME_CROSS_PRESENTATION_OF_PARTICULATE_EXOGENOUS_ANTIGENS_PHAGOSOMES	1/1223	8/10718	0.620769	0.917569	0.795774	ITGB5	1
REACTOME_DEFECTIVE_B4GALT1_CAUSES_B4GALT1_CDG_CDG_2D	REACTOME_DEFECTIVE_B4GALT1_CAUSES_B4GALT1_CDG_CDG_2D	1/1223	8/10718	0.620769	0.917569	0.795774	PRELP	1
REACTOME_DEFECTIVE_CHST6_CAUSES_MCDC1	REACTOME_DEFECTIVE_CHST6_CAUSES_MCDC1	1/1223	8/10718	0.620769	0.917569	0.795774	PRELP	1
REACTOME_DEFECTIVE_CHSY1_CAUSES_TPBS	REACTOME_DEFECTIVE_CHSY1_CAUSES_TPBS	1/1223	8/10718	0.620769	0.917569	0.795774	CHSY1	1
REACTOME_DEFECTIVE_ST3GAL3_CAUSES_MCT12_AND_EIEE15	REACTOME_DEFECTIVE_ST3GAL3_CAUSES_MCT12_AND_EIEE15	1/1223	8/10718	0.620769	0.917569	0.795774	PRELP	1
REACTOME_DEFECTS_IN_BIOTIN_BTN_METABOLISM	REACTOME_DEFECTS_IN_BIOTIN_BTN_METABOLISM	1/1223	8/10718	0.620769	0.917569	0.795774	PCCB	1
REACTOME_DNA_DAMAGE_REVERSAL	REACTOME_DNA_DAMAGE_REVERSAL	1/1223	8/10718	0.620769	0.917569	0.795774	ASCC3	1
REACTOME_FORMYL_PEPTIDE_RECEPTORS_BIND_FORMYL_PEPTIDES_AND_MANY_OTHER_LIGANDS	REACTOME_FORMYL_PEPTIDE_RECEPTORS_BIND_FORMYL_PEPTIDES_AND_MANY_OTHER_LIGANDS	1/1223	8/10718	0.620769	0.917569	0.795774	APP	1
REACTOME_LINOLEIC_ACID_LA_METABOLISM	REACTOME_LINOLEIC_ACID_LA_METABOLISM	1/1223	8/10718	0.620769	0.917569	0.795774	ELOVL2	1
REACTOME_NEF_AND_SIGNAL_TRANSDUCTION	REACTOME_NEF_AND_SIGNAL_TRANSDUCTION	1/1223	8/10718	0.620769	0.917569	0.795774	PAK2	1
REACTOME_NETRIN_MEDIATED_REPULSION_SIGNALS	REACTOME_NETRIN_MEDIATED_REPULSION_SIGNALS	1/1223	8/10718	0.620769	0.917569	0.795774	PTPN11	1
REACTOME_RELAXIN_RECEPTORS	REACTOME_RELAXIN_RECEPTORS	1/1223	8/10718	0.620769	0.917569	0.795774	RLN2	1
REACTOME_RELEASE_OF_HH_NP_FROM_THE_SECRETING_CELL	REACTOME_RELEASE_OF_HH_NP_FROM_THE_SECRETING_CELL	1/1223	8/10718	0.620769	0.917569	0.795774	SCUBE2	1
REACTOME_ROLE_OF_ABL_IN_ROBO_SLIT_SIGNALING	REACTOME_ROLE_OF_ABL_IN_ROBO_SLIT_SIGNALING	1/1223	8/10718	0.620769	0.917569	0.795774	ABL1	1
REACTOME_RRNA_MODIFICATION_IN_THE_MITOCHONDRION	REACTOME_RRNA_MODIFICATION_IN_THE_MITOCHONDRION	1/1223	8/10718	0.620769	0.917569	0.795774	MT-RNR2	1
REACTOME_RUNX2_REGULATES_GENES_INVOLVED_IN_CELL_MIGRATION	REACTOME_RUNX2_REGULATES_GENES_INVOLVED_IN_CELL_MIGRATION	1/1223	8/10718	0.620769	0.917569	0.795774	CBFB	1
REACTOME_SEMA4D_MEDIATED_INHIBITION_OF_CELL_ATTACHMENT_AND_MIGRATION	REACTOME_SEMA4D_MEDIATED_INHIBITION_OF_CELL_ATTACHMENT_AND_MIGRATION	1/1223	8/10718	0.620769	0.917569	0.795774	RND1	1
REACTOME_SIGNALING_BY_TGF_BETA_RECEPTOR_COMPLEX_IN_CANCER	REACTOME_SIGNALING_BY_TGF_BETA_RECEPTOR_COMPLEX_IN_CANCER	1/1223	8/10718	0.620769	0.917569	0.795774	SMAD3	1
REACTOME_SMAC_XIAP_REGULATED_APOPTOTIC_RESPONSE	REACTOME_SMAC_XIAP_REGULATED_APOPTOTIC_RESPONSE	1/1223	8/10718	0.620769	0.917569	0.795774	CYCS	1
REACTOME_SYNTHESIS_OF_DIPHTHAMIDE_EEF2	REACTOME_SYNTHESIS_OF_DIPHTHAMIDE_EEF2	1/1223	8/10718	0.620769	0.917569	0.795774	DPH2	1
REACTOME_TERMINAL_PATHWAY_OF_COMPLEMENT	REACTOME_TERMINAL_PATHWAY_OF_COMPLEMENT	1/1223	8/10718	0.620769	0.917569	0.795774	C5	1
REACTOME_UBIQUINOL_BIOSYNTHESIS	REACTOME_UBIQUINOL_BIOSYNTHESIS	1/1223	8/10718	0.620769	0.917569	0.795774	COQ3	1
REACTOME_FATTY_ACYL_COA_BIOSYNTHESIS	REACTOME_FATTY_ACYL_COA_BIOSYNTHESIS	4/1223	37/10718	0.622712	0.917569	0.795774	ELOVL2/ACSL3/SLC25A1/PPT1	4
REACTOME_CELL_CELL_JUNCTION_ORGANIZATION	REACTOME_CELL_CELL_JUNCTION_ORGANIZATION	7/1223	65/10718	0.623014	0.917569	0.795774	SDK2/PARD6B/CADM1/AFDN/CTNND1/CLDN9/CDH2	7
REACTOME_RAB_GERANYLGERANYLATION	REACTOME_RAB_GERANYLGERANYLATION	7/1223	65/10718	0.623014	0.917569	0.795774	RAB30/RAB8A/RAB11A/RAB3D/RAB15/RAB31/RAB11B	7
REACTOME_ABC_TRANSPORTERS_IN_LIPID_HOMEOSTASIS	REACTOME_ABC_TRANSPORTERS_IN_LIPID_HOMEOSTASIS	2/1223	18/10718	0.625419	0.917569	0.795774	ABCA3/ABCD3	2
REACTOME_GASTRIN_CREB_SIGNALLING_PATHWAY_VIA_PKC_AND_MAPK	REACTOME_GASTRIN_CREB_SIGNALLING_PATHWAY_VIA_PKC_AND_MAPK	2/1223	18/10718	0.625419	0.917569	0.795774	RPS6KA3/PRKCA	2
REACTOME_MECP2_REGULATES_NEURONAL_RECEPTORS_AND_CHANNELS	REACTOME_MECP2_REGULATES_NEURONAL_RECEPTORS_AND_CHANNELS	2/1223	18/10718	0.625419	0.917569	0.795774	PTPN1/HDAC2	2
REACTOME_TP53_REGULATES_TRANSCRIPTION_OF_GENES_INVOLVED_IN_G2_CELL_CYCLE_ARREST	REACTOME_TP53_REGULATES_TRANSCRIPTION_OF_GENES_INVOLVED_IN_G2_CELL_CYCLE_ARREST	2/1223	18/10718	0.625419	0.917569	0.795774	PRMT1/CDK1	2
REACTOME_MYD88_CASCADE_INITIATED_ON_PLASMA_MEMBRANE	REACTOME_MYD88_CASCADE_INITIATED_ON_PLASMA_MEMBRANE	9/1223	84/10718	0.6311	0.920135	0.797999	RPS6KA3/PPP2R1B/ELK1/UBE2N/APP/DUSP6/MAP3K1/TAB2/MEF2A	9
REACTOME_TRANSCRIPTIONAL_REGULATION_OF_WHITE_ADIPOCYTE_DIFFERENTIATION	REACTOME_TRANSCRIPTIONAL_REGULATION_OF_WHITE_ADIPOCYTE_DIFFERENTIATION	9/1223	84/10718	0.6311	0.920135	0.797999	NCOR2/MED24/TBL1XR1/NCOA2/ZNF467/MED23/CDK19/KLF5/PPARGC1A	9
REACTOME_CARDIAC_CONDUCTION	REACTOME_CARDIAC_CONDUCTION	15/1223	139/10718	0.631366	0.920135	0.797999	GATA4/KCNK6/NKX2-5/ATP2A2/AHCYL1/SRI/CACNB3/ATP1A1/ITPR2/ATP2B1/KAT2B/KCNK5/CAMK2D/DMPK/FXYD3	15
REACTOME_ADRENALINE_NORADRENALINE_INHIBITS_INSULIN_SECRETION	REACTOME_ADRENALINE_NORADRENALINE_INHIBITS_INSULIN_SECRETION	3/1223	28/10718	0.634537	0.920135	0.797999	GNB1/ADCY6/CACNB3	3
REACTOME_DOWNREGULATION_OF_ERBB2_SIGNALING	REACTOME_DOWNREGULATION_OF_ERBB2_SIGNALING	3/1223	28/10718	0.634537	0.920135	0.797999	ERBB2/PTPN12/ERBB3	3
REACTOME_ENERGY_DEPENDENT_REGULATION_OF_MTOR_BY_LKB1_AMPK	REACTOME_ENERGY_DEPENDENT_REGULATION_OF_MTOR_BY_LKB1_AMPK	3/1223	28/10718	0.634537	0.920135	0.797999	STK11/RHEB/LAMTOR3	3
REACTOME_KERATAN_SULFATE_BIOSYNTHESIS	REACTOME_KERATAN_SULFATE_BIOSYNTHESIS	3/1223	28/10718	0.634537	0.920135	0.797999	ST3GAL2/ST3GAL1/PRELP	3
REACTOME_THE_ROLE_OF_NEF_IN_HIV_1_REPLICATION_AND_DISEASE_PATHOGENESIS	REACTOME_THE_ROLE_OF_NEF_IN_HIV_1_REPLICATION_AND_DISEASE_PATHOGENESIS	3/1223	28/10718	0.634537	0.920135	0.797999	AP1M2/PAK2/AP1S1	3
REACTOME_RNA_POLYMERASE_II_TRANSCRIPTION_PRE_INITIATION_AND_PROMOTER_OPENING	REACTOME_RNA_POLYMERASE_II_TRANSCRIPTION_PRE_INITIATION_AND_PROMOTER_OPENING	5/1223	47/10718	0.634636	0.920135	0.797999	TAF6/POLR2G/POLR2F/POLR2B/CDK7	5
REACTOME_VESICLE_MEDIATED_TRANSPORT	REACTOME_VESICLE_MEDIATED_TRANSPORT	80/1223	723/10718	0.637395	0.920135	0.797999	AREG/TPD52L1/SYT8/SERPINA1/MAN1A1/RAB30/RABEP1/KIF12/TUBA1B/ARRB2/SNX18/RAB8A/GGA2/HYOU1/AMBP/SYT1/GDI2/COPS8/RALGAPA2/YWHAQ/ACTR1A/YWHAE/ACTR2/RAB3GAP1/AP1M2/APP/RAB11A/DENND6B/TRAPPC9/ARFRP1/ITSN2/GOLGA1/GALNT1/COG5/OPTN/TBC1D10C/STON2/SYTL1/MYO6/SH3D19/CD55/SNX9/ARFGAP3/WASL/ANK3/SPARC/RIN2/STON1/GJA1/RAB31/EPS15L1/CALR/DAB2/HSP90B1/HSPH1/HSPA8/YWHAG/AP1S1/TFRC/AP3S1/ARF6/GDI1/COPS6/KIF22/AGPAT3/GAPVD1/UBAP1/RGP1/NECAP2/EXOC7/RAB11B/SORT1/CHMP4C/TBC1D2/KIF13B/PACSIN2/CYTH3/PLA2G6/CHMP7/MIA3	80
REACTOME_FACTORS_INVOLVED_IN_MEGAKARYOCYTE_DEVELOPMENT_AND_PLATELET_PRODUCTION	REACTOME_FACTORS_INVOLVED_IN_MEGAKARYOCYTE_DEVELOPMENT_AND_PLATELET_PRODUCTION	18/1223	167/10718	0.638668	0.920135	0.797999	GATA4/JAK2/MYB/ITPK1/DOCK10/KIF12/TUBA1B/KDM1A/HDAC2/PRKAR2B/CARMIL1/ABL1/IRF2/EHD1/KIF22/MICAL1/CABLES1/KIF13B	18
REACTOME_HDMS_DEMETHYLATE_HISTONES	REACTOME_HDMS_DEMETHYLATE_HISTONES	5/1223	48/10718	0.653522	0.920135	0.797999	KDM7A/KDM4B/KDM1A/KDM6A/KDM2A	5
REACTOME_INOSITOL_PHOSPHATE_METABOLISM	REACTOME_INOSITOL_PHOSPHATE_METABOLISM	5/1223	48/10718	0.653522	0.920135	0.797999	PLCE1/ITPK1/PLCD4/INPP5J/NUDT4	5
REACTOME_AFLATOXIN_ACTIVATION_AND_DETOXIFICATION	REACTOME_AFLATOXIN_ACTIVATION_AND_DETOXIFICATION	2/1223	19/10718	0.655323	0.920135	0.797999	MGST3/GGT7	2
REACTOME_ASSEMBLY_OF_ACTIVE_LPL_AND_LIPC_LIPASE_COMPLEXES	REACTOME_ASSEMBLY_OF_ACTIVE_LPL_AND_LIPC_LIPASE_COMPLEXES	2/1223	19/10718	0.655323	0.920135	0.797999	FURIN/PCSK5	2
REACTOME_BIOSYNTHESIS_OF_SPECIALIZED_PRORESOLVING_MEDIATORS_SPMS	REACTOME_BIOSYNTHESIS_OF_SPECIALIZED_PRORESOLVING_MEDIATORS_SPMS	2/1223	19/10718	0.655323	0.920135	0.797999	GPX4/GSTM4	2
REACTOME_BRANCHED_CHAIN_AMINO_ACID_CATABOLISM	REACTOME_BRANCHED_CHAIN_AMINO_ACID_CATABOLISM	2/1223	19/10718	0.655323	0.920135	0.797999	PPM1K/BCKDHB	2
REACTOME_EPHRIN_SIGNALING	REACTOME_EPHRIN_SIGNALING	2/1223	19/10718	0.655323	0.920135	0.797999	PAK2/EPHB3	2
REACTOME_PHASE_4_RESTING_MEMBRANE_POTENTIAL	REACTOME_PHASE_4_RESTING_MEMBRANE_POTENTIAL	2/1223	19/10718	0.655323	0.920135	0.797999	KCNK6/KCNK5	2
REACTOME_PLASMA_LIPOPROTEIN_ASSEMBLY	REACTOME_PLASMA_LIPOPROTEIN_ASSEMBLY	2/1223	19/10718	0.655323	0.920135	0.797999	A2M/ABCA1	2
REACTOME_REGULATION_OF_TP53_ACTIVITY_THROUGH_METHYLATION	REACTOME_REGULATION_OF_TP53_ACTIVITY_THROUGH_METHYLATION	2/1223	19/10718	0.655323	0.920135	0.797999	CHEK2/PRMT5	2
REACTOME_SCAVENGING_BY_CLASS_A_RECEPTORS	REACTOME_SCAVENGING_BY_CLASS_A_RECEPTORS	2/1223	19/10718	0.655323	0.920135	0.797999	CALR/HSP90B1	2
REACTOME_COLLAGEN_BIOSYNTHESIS_AND_MODIFYING_ENZYMES	REACTOME_COLLAGEN_BIOSYNTHESIS_AND_MODIFYING_ENZYMES	7/1223	67/10718	0.655396	0.920135	0.797999	PLOD2/COL27A1/CRTAP/COL4A5/COL12A1/COL18A1/PLOD1	7
REACTOME_RESPONSE_TO_ELEVATED_PLATELET_CYTOSOLIC_CA2PLUS	REACTOME_RESPONSE_TO_ELEVATED_PLATELET_CYTOSOLIC_CA2PLUS	14/1223	132/10718	0.65589	0.920135	0.797999	A2M/SERPINA1/CALU/BRPF3/APP/CYB5R1/QSOX1/SPARC/PRKCA/HSPA5/ACTN1/OLA1/TGFB3/VEGFC	14
REACTOME_TRANSMISSION_ACROSS_CHEMICAL_SYNAPSES	REACTOME_TRANSMISSION_ACROSS_CHEMICAL_SYNAPSES	29/1223	269/10718	0.65781	0.920135	0.797999	GRIK3/ADCY1/SLC1A2/SYN1/SLC1A1/RPS6KA3/TUBA1B/SYT1/PRKAR2B/KPNA2/GNB1/ADCY6/CACNB3/LIN7A/COMT/SLC38A2/SNAP25/SLC38A1/MYO6/GRIP1/TSPOAP1/PRKCA/ABAT/MAPT/CAMK2D/GLUL/HSPA8/EPB41L1/CHRNB2	29
REACTOME_ACYL_CHAIN_REMODELLING_OF_PE	REACTOME_ACYL_CHAIN_REMODELLING_OF_PE	3/1223	29/10718	0.658628	0.920135	0.797999	MBOAT1/PLA2G2A/PLA2G6	3
REACTOME_MITOPHAGY	REACTOME_MITOPHAGY	3/1223	29/10718	0.658628	0.920135	0.797999	TOMM22/VDAC1/PINK1	3
REACTOME_NEGATIVE_REGULATION_OF_FGFR3_SIGNALING	REACTOME_NEGATIVE_REGULATION_OF_FGFR3_SIGNALING	3/1223	29/10718	0.658628	0.920135	0.797999	FGFR3/FRS2/PTPN11	3
REACTOME_UPTAKE_AND_ACTIONS_OF_BACTERIAL_TOXINS	REACTOME_UPTAKE_AND_ACTIONS_OF_BACTERIAL_TOXINS	3/1223	29/10718	0.658628	0.920135	0.797999	SYT1/FURIN/SNAP25	3
REACTOME_ADRENOCEPTORS	REACTOME_ADRENOCEPTORS	1/1223	9/10718	0.664075	0.920135	0.797999	ADRB1	1
REACTOME_CA2PLUS_ACTIVATED_KPLUS_CHANNELS	REACTOME_CA2PLUS_ACTIVATED_KPLUS_CHANNELS	1/1223	9/10718	0.664075	0.920135	0.797999	KCNMA1	1
REACTOME_CALCINEURIN_ACTIVATES_NFAT	REACTOME_CALCINEURIN_ACTIVATES_NFAT	1/1223	9/10718	0.664075	0.920135	0.797999	PPP3CA	1
REACTOME_CHL1_INTERACTIONS	REACTOME_CHL1_INTERACTIONS	1/1223	9/10718	0.664075	0.920135	0.797999	HSPA8	1
REACTOME_DOWNREGULATION_OF_ERBB4_SIGNALING	REACTOME_DOWNREGULATION_OF_ERBB4_SIGNALING	1/1223	9/10718	0.664075	0.920135	0.797999	WWP1	1
REACTOME_E2F_ENABLED_INHIBITION_OF_PRE_REPLICATION_COMPLEX_FORMATION	REACTOME_E2F_ENABLED_INHIBITION_OF_PRE_REPLICATION_COMPLEX_FORMATION	1/1223	9/10718	0.664075	0.920135	0.797999	CDK1	1
REACTOME_EGFR_INTERACTS_WITH_PHOSPHOLIPASE_C_GAMMA	REACTOME_EGFR_INTERACTS_WITH_PHOSPHOLIPASE_C_GAMMA	1/1223	9/10718	0.664075	0.920135	0.797999	AREG	1
REACTOME_EGFR_TRANSACTIVATION_BY_GASTRIN	REACTOME_EGFR_TRANSACTIVATION_BY_GASTRIN	1/1223	9/10718	0.664075	0.920135	0.797999	PRKCA	1
REACTOME_HIGHLY_CALCIUM_PERMEABLE_NICOTINIC_ACETYLCHOLINE_RECEPTORS	REACTOME_HIGHLY_CALCIUM_PERMEABLE_NICOTINIC_ACETYLCHOLINE_RECEPTORS	1/1223	9/10718	0.664075	0.920135	0.797999	CHRNB2	1
REACTOME_INLA_MEDIATED_ENTRY_OF_LISTERIA_MONOCYTOGENES_INTO_HOST_CELLS	REACTOME_INLA_MEDIATED_ENTRY_OF_LISTERIA_MONOCYTOGENES_INTO_HOST_CELLS	1/1223	9/10718	0.664075	0.920135	0.797999	CTNND1	1
REACTOME_LIPOPHAGY	REACTOME_LIPOPHAGY	1/1223	9/10718	0.664075	0.920135	0.797999	HSPA8	1
REACTOME_OAS_ANTIVIRAL_RESPONSE	REACTOME_OAS_ANTIVIRAL_RESPONSE	1/1223	9/10718	0.664075	0.920135	0.797999	ABCE1	1
REACTOME_PI5P_REGULATES_TP53_ACETYLATION	REACTOME_PI5P_REGULATES_TP53_ACETYLATION	1/1223	9/10718	0.664075	0.920135	0.797999	PIP4K2A	1
REACTOME_PROSTANOID_LIGAND_RECEPTORS	REACTOME_PROSTANOID_LIGAND_RECEPTORS	1/1223	9/10718	0.664075	0.920135	0.797999	PTGER3	1
REACTOME_RHO_GTPASES_ACTIVATE_RHOTEKIN_AND_RHOPHILINS	REACTOME_RHO_GTPASES_ACTIVATE_RHOTEKIN_AND_RHOPHILINS	1/1223	9/10718	0.664075	0.920135	0.797999	RHOC	1
REACTOME_ROBO_RECEPTORS_BIND_AKAP5	REACTOME_ROBO_RECEPTORS_BIND_AKAP5	1/1223	9/10718	0.664075	0.920135	0.797999	PRKCA	1
REACTOME_SHC_RELATED_EVENTS_TRIGGERED_BY_IGF1R	REACTOME_SHC_RELATED_EVENTS_TRIGGERED_BY_IGF1R	1/1223	9/10718	0.664075	0.920135	0.797999	IGF1R	1
REACTOME_SMALL_INTERFERING_RNA_SIRNA_BIOGENESIS	REACTOME_SMALL_INTERFERING_RNA_SIRNA_BIOGENESIS	1/1223	9/10718	0.664075	0.920135	0.797999	AGO2	1
REACTOME_SODIUM_PROTON_EXCHANGERS	REACTOME_SODIUM_PROTON_EXCHANGERS	1/1223	9/10718	0.664075	0.920135	0.797999	SLC9A1	1
REACTOME_SPERM_MOTILITY_AND_TAXES	REACTOME_SPERM_MOTILITY_AND_TAXES	1/1223	9/10718	0.664075	0.920135	0.797999	CATSPERG	1
REACTOME_SYNTHESIS_OF_5_EICOSATETRAENOIC_ACIDS	REACTOME_SYNTHESIS_OF_5_EICOSATETRAENOIC_ACIDS	1/1223	9/10718	0.664075	0.920135	0.797999	GPX4	1
REACTOME_TRNA_MODIFICATION_IN_THE_MITOCHONDRION	REACTOME_TRNA_MODIFICATION_IN_THE_MITOCHONDRION	1/1223	9/10718	0.664075	0.920135	0.797999	GTPBP3	1
REACTOME_FORMATION_OF_FIBRIN_CLOT_CLOTTING_CASCADE	REACTOME_FORMATION_OF_FIBRIN_CLOT_CLOTTING_CASCADE	4/1223	39/10718	0.664783	0.920135	0.797999	SERPINA5/A2M/F3/C1QBP	4
REACTOME_TRIF_TICAM1_MEDIATED_TLR4_SIGNALING	REACTOME_TRIF_TICAM1_MEDIATED_TLR4_SIGNALING	10/1223	97/10718	0.681409	0.939613	0.814891	RPS6KA3/PPP2R1B/ELK1/UBE2N/APP/TANK/DUSP6/PTPN11/TAB2/MEF2A	10
REACTOME_DOWNSTREAM_SIGNALING_OF_ACTIVATED_FGFR2	REACTOME_DOWNSTREAM_SIGNALING_OF_ACTIVATED_FGFR2	3/1223	30/10718	0.681551	0.939613	0.814891	FRS2/PIK3R1/PTPN11	3
REACTOME_SYNTHESIS_OF_ACTIVE_UBIQUITIN:_ROLES_OF_E1_AND_E2_ENZYMES	REACTOME_SYNTHESIS_OF_ACTIVE_UBIQUITIN:_ROLES_OF_E1_AND_E2_ENZYMES	3/1223	30/10718	0.681551	0.939613	0.814891	UBE2R2/UBE2S/UBE2Q2	3
REACTOME_SIGNALING_BY_NODAL	REACTOME_SIGNALING_BY_NODAL	2/1223	20/10718	0.683286	0.939613	0.814891	FURIN/SMAD3	2
REACTOME_TRANSPORT_OF_CONNEXONS_TO_THE_PLASMA_MEMBRANE	REACTOME_TRANSPORT_OF_CONNEXONS_TO_THE_PLASMA_MEMBRANE	2/1223	20/10718	0.683286	0.939613	0.814891	TUBA1B/GJA1	2
REACTOME_TOLL_LIKE_RECEPTOR_CASCADES	REACTOME_TOLL_LIKE_RECEPTOR_CASCADES	16/1223	153/10718	0.683288	0.939613	0.814891	RPS6KA3/PPP2R1B/ELK1/UBE2N/APP/CTSL/TANK/CTSV/DUSP6/HSP90B1/CTSB/CNPY3/PTPN11/MAP3K1/TAB2/MEF2A	16
REACTOME_SIGNALING_BY_FGFR3	REACTOME_SIGNALING_BY_FGFR3	4/1223	40/10718	0.684577	0.94037	0.815547	FGFR3/FRS2/PIK3R1/PTPN11	4
REACTOME_PROTEIN_PROTEIN_INTERACTIONS_AT_SYNAPSES	REACTOME_PROTEIN_PROTEIN_INTERACTIONS_AT_SYNAPSES	9/1223	88/10718	0.68667	0.942227	0.817158	SYT1/PTPRF/LIN7A/EPB41L2/EPB41L1/RTN3/SHANK2/SLITRK6/PPFIBP2	9
REACTOME_NEGATIVE_EPIGENETIC_REGULATION_OF_RRNA_EXPRESSION	REACTOME_NEGATIVE_EPIGENETIC_REGULATION_OF_RRNA_EXPRESSION	11/1223	107/10718	0.689103	0.944546	0.819169	CD3EAP/H2AFZ/HDAC2/TTF1/UBTF/HIST3H2BB/HIST1H2BD/HIST1H2AC/POLR1B/POLR2F/CDK7	11
REACTOME_MEIOTIC_SYNAPSIS	REACTOME_MEIOTIC_SYNAPSIS	8/1223	79/10718	0.692991	0.946674	0.821015	H2AFZ/BRCA1/SMC1A/SMC3/SUN1/HIST3H2BB/HIST1H2BD/HIST1H2AC	8
REACTOME_PROTEIN_UBIQUITINATION	REACTOME_PROTEIN_UBIQUITINATION	8/1223	79/10718	0.692991	0.946674	0.821015	PRKDC/CTR9/UBE2N/UBE2R2/HIST1H2BD/UBE2S/HLTF/UBE2Q2	8
REACTOME_PROCESSING_OF_DNA_DOUBLE_STRAND_BREAK_ENDS	REACTOME_PROCESSING_OF_DNA_DOUBLE_STRAND_BREAK_ENDS	10/1223	98/10718	0.693977	0.946674	0.821015	TIPIN/RFC3/CLSPN/EXO1/BRCA1/RNF4/UBE2N/HIST3H2BB/HIST1H2BD/RBBP8	10
REACTOME_ACETYLCHOLINE_REGULATES_INSULIN_SECRETION	REACTOME_ACETYLCHOLINE_REGULATES_INSULIN_SECRETION	1/1223	10/10718	0.702438	0.946674	0.821015	PRKCA	1
REACTOME_ACTIVATION_OF_PPARGC1A_PGC_1ALPHA_BY_PHOSPHORYLATION	REACTOME_ACTIVATION_OF_PPARGC1A_PGC_1ALPHA_BY_PHOSPHORYLATION	1/1223	10/10718	0.702438	0.946674	0.821015	PPARGC1A	1
REACTOME_AKT_PHOSPHORYLATES_TARGETS_IN_THE_NUCLEUS	REACTOME_AKT_PHOSPHORYLATES_TARGETS_IN_THE_NUCLEUS	1/1223	10/10718	0.702438	0.946674	0.821015	FOXO4	1
REACTOME_BICARBONATE_TRANSPORTERS	REACTOME_BICARBONATE_TRANSPORTERS	1/1223	10/10718	0.702438	0.946674	0.821015	SLC4A2	1
REACTOME_DISEASES_ASSOCIATED_WITH_SURFACTANT_METABOLISM	REACTOME_DISEASES_ASSOCIATED_WITH_SURFACTANT_METABOLISM	1/1223	10/10718	0.702438	0.946674	0.821015	ABCA3	1
REACTOME_IONOTROPIC_ACTIVITY_OF_KAINATE_RECEPTORS	REACTOME_IONOTROPIC_ACTIVITY_OF_KAINATE_RECEPTORS	1/1223	10/10718	0.702438	0.946674	0.821015	GRIK3	1
REACTOME_IRAK2_MEDIATED_ACTIVATION_OF_TAK1_COMPLEX	REACTOME_IRAK2_MEDIATED_ACTIVATION_OF_TAK1_COMPLEX	1/1223	10/10718	0.702438	0.946674	0.821015	TAB2	1
REACTOME_NEUROTRANSMITTER_CLEARANCE	REACTOME_NEUROTRANSMITTER_CLEARANCE	1/1223	10/10718	0.702438	0.946674	0.821015	COMT	1
REACTOME_PI3K_EVENTS_IN_ERBB4_SIGNALING	REACTOME_PI3K_EVENTS_IN_ERBB4_SIGNALING	1/1223	10/10718	0.702438	0.946674	0.821015	PIK3R1	1
REACTOME_REGULATION_OF_COMMISSURAL_AXON_PATHFINDING_BY_SLIT_AND_ROBO	REACTOME_REGULATION_OF_COMMISSURAL_AXON_PATHFINDING_BY_SLIT_AND_ROBO	1/1223	10/10718	0.702438	0.946674	0.821015	SLIT1	1
REACTOME_REMOVAL_OF_AMINOTERMINAL_PROPEPTIDES_FROM_GAMMA_CARBOXYLATED_PROTEINS	REACTOME_REMOVAL_OF_AMINOTERMINAL_PROPEPTIDES_FROM_GAMMA_CARBOXYLATED_PROTEINS	1/1223	10/10718	0.702438	0.946674	0.821015	FURIN	1
REACTOME_ACTIVATED_NOTCH1_TRANSMITS_SIGNAL_TO_THE_NUCLEUS	REACTOME_ACTIVATED_NOTCH1_TRANSMITS_SIGNAL_TO_THE_NUCLEUS	3/1223	31/10718	0.703307	0.946674	0.821015	ARRB2/NUMB/DNER	3
REACTOME_ENDOSOMAL_SORTING_COMPLEX_REQUIRED_FOR_TRANSPORT_ESCRT	REACTOME_ENDOSOMAL_SORTING_COMPLEX_REQUIRED_FOR_TRANSPORT_ESCRT	3/1223	31/10718	0.703307	0.946674	0.821015	UBAP1/CHMP4C/CHMP7	3
REACTOME_NICOTINATE_METABOLISM	REACTOME_NICOTINATE_METABOLISM	3/1223	31/10718	0.703307	0.946674	0.821015	PARP10/PARP6/PARP14	3
REACTOME_CELLULAR_HEXOSE_TRANSPORT	REACTOME_CELLULAR_HEXOSE_TRANSPORT	2/1223	21/10718	0.709362	0.946808	0.821131	SLC2A1/SLC2A10	2
REACTOME_NEF_MEDIATES_DOWN_MODULATION_OF_CELL_SURFACE_RECEPTORS_BY_RECRUITING_THEM_TO_CLATHRIN_ADAPTERS	REACTOME_NEF_MEDIATES_DOWN_MODULATION_OF_CELL_SURFACE_RECEPTORS_BY_RECRUITING_THEM_TO_CLATHRIN_ADAPTERS	2/1223	21/10718	0.709362	0.946808	0.821131	AP1M2/AP1S1	2
REACTOME_NEGATIVE_REGULATION_OF_MET_ACTIVITY	REACTOME_NEGATIVE_REGULATION_OF_MET_ACTIVITY	2/1223	21/10718	0.709362	0.946808	0.821131	LRIG1/PTPN1	2
REACTOME_PRESYNAPTIC_FUNCTION_OF_KAINATE_RECEPTORS	REACTOME_PRESYNAPTIC_FUNCTION_OF_KAINATE_RECEPTORS	2/1223	21/10718	0.709362	0.946808	0.821131	GRIK3/GNB1	2
REACTOME_RHO_GTPASES_ACTIVATE_PAKS	REACTOME_RHO_GTPASES_ACTIVATE_PAKS	2/1223	21/10718	0.709362	0.946808	0.821131	MYH14/PAK2	2
REACTOME_SIGNAL_TRANSDUCTION_BY_L1	REACTOME_SIGNAL_TRANSDUCTION_BY_L1	2/1223	21/10718	0.709362	0.946808	0.821131	L1CAM/FGFR1	2
REACTOME_SYNAPTIC_ADHESION_LIKE_MOLECULES	REACTOME_SYNAPTIC_ADHESION_LIKE_MOLECULES	2/1223	21/10718	0.709362	0.946808	0.821131	PTPRF/RTN3	2
REACTOME_SYNTHESIS_OF_LEUKOTRIENES_LT_AND_EOXINS_EX	REACTOME_SYNTHESIS_OF_LEUKOTRIENES_LT_AND_EOXINS_EX	2/1223	21/10718	0.709362	0.946808	0.821131	CYP4F22/CYP4F11	2
REACTOME_MACROAUTOPHAGY	REACTOME_MACROAUTOPHAGY	9/1223	90/10718	0.712428	0.94904	0.823067	TOMM22/VDAC1/ATG4A/PINK1/RHEB/LAMTOR3/CHMP4C/CHMP7/GABARAPL1	9
REACTOME_AUTOPHAGY	REACTOME_AUTOPHAGY	11/1223	109/10718	0.712526	0.94904	0.823067	TOMM22/VDAC1/ATG4A/PINK1/HSPA8/RHEB/UBAP1/LAMTOR3/CHMP4C/CHMP7/GABARAPL1	11
REACTOME_PRC2_METHYLATES_HISTONES_AND_DNA	REACTOME_PRC2_METHYLATES_HISTONES_AND_DNA	7/1223	71/10718	0.714907	0.951215	0.824953	SUZ12/H2AFZ/RBBP4/JARID2/HIST3H2BB/HIST1H2BD/HIST1H2AC	7
REACTOME_AQUAPORIN_MEDIATED_TRANSPORT	REACTOME_AQUAPORIN_MEDIATED_TRANSPORT	5/1223	52/10718	0.722618	0.952416	0.825995	ADCY1/PRKAR2B/GNB1/ADCY6/RAB11A	5
REACTOME_TAK1_ACTIVATES_NFKB_BY_PHOSPHORYLATION_AND_ACTIVATION_OF_IKKS_COMPLEX	REACTOME_TAK1_ACTIVATES_NFKB_BY_PHOSPHORYLATION_AND_ACTIVATION_OF_IKKS_COMPLEX	3/1223	32/10718	0.723909	0.952416	0.825995	UBE2N/APP/TAB2	3
REACTOME_ACYL_CHAIN_REMODELLING_OF_PS	REACTOME_ACYL_CHAIN_REMODELLING_OF_PS	2/1223	22/10718	0.733616	0.952416	0.825995	MBOAT1/PLA2G2A	2
REACTOME_DEFECTS_IN_VITAMIN_AND_COFACTOR_METABOLISM	REACTOME_DEFECTS_IN_VITAMIN_AND_COFACTOR_METABOLISM	2/1223	22/10718	0.733616	0.952416	0.825995	LMBRD1/PCCB	2
REACTOME_FRS_MEDIATED_FGFR4_SIGNALING	REACTOME_FRS_MEDIATED_FGFR4_SIGNALING	2/1223	22/10718	0.733616	0.952416	0.825995	FRS2/PTPN11	2
REACTOME_HS_GAG_DEGRADATION	REACTOME_HS_GAG_DEGRADATION	2/1223	22/10718	0.733616	0.952416	0.825995	HGSNAT/SGSH	2
REACTOME_INSERTION_OF_TAIL_ANCHORED_PROTEINS_INTO_THE_ENDOPLASMIC_RETICULUM_MEMBRANE	REACTOME_INSERTION_OF_TAIL_ANCHORED_PROTEINS_INTO_THE_ENDOPLASMIC_RETICULUM_MEMBRANE	2/1223	22/10718	0.733616	0.952416	0.825995	ASNA1/APP	2
REACTOME_JNK_C_JUN_KINASES_PHOSPHORYLATION_AND_ACTIVATION_MEDIATED_BY_ACTIVATED_HUMAN_TAK1	REACTOME_JNK_C_JUN_KINASES_PHOSPHORYLATION_AND_ACTIVATION_MEDIATED_BY_ACTIVATED_HUMAN_TAK1	2/1223	22/10718	0.733616	0.952416	0.825995	UBE2N/TAB2	2
REACTOME_MTORC1_MEDIATED_SIGNALLING	REACTOME_MTORC1_MEDIATED_SIGNALLING	2/1223	22/10718	0.733616	0.952416	0.825995	RHEB/LAMTOR3	2
REACTOME_NITRIC_OXIDE_STIMULATES_GUANYLATE_CYCLASE	REACTOME_NITRIC_OXIDE_STIMULATES_GUANYLATE_CYCLASE	2/1223	22/10718	0.733616	0.952416	0.825995	GUCY1A2/KCNMA1	2
REACTOME_ACTIVATION_OF_THE_PHOTOTRANSDUCTION_CASCADE	REACTOME_ACTIVATION_OF_THE_PHOTOTRANSDUCTION_CASCADE	1/1223	11/10718	0.736424	0.952416	0.825995	GNB1	1
REACTOME_BETA_OXIDATION_OF_VERY_LONG_CHAIN_FATTY_ACIDS	REACTOME_BETA_OXIDATION_OF_VERY_LONG_CHAIN_FATTY_ACIDS	1/1223	11/10718	0.736424	0.952416	0.825995	ACOX1	1
REACTOME_BIOTIN_TRANSPORT_AND_METABOLISM	REACTOME_BIOTIN_TRANSPORT_AND_METABOLISM	1/1223	11/10718	0.736424	0.952416	0.825995	PCCB	1
REACTOME_DERMATAN_SULFATE_BIOSYNTHESIS	REACTOME_DERMATAN_SULFATE_BIOSYNTHESIS	1/1223	11/10718	0.736424	0.952416	0.825995	DSEL	1
REACTOME_ENOS_ACTIVATION	REACTOME_ENOS_ACTIVATION	1/1223	11/10718	0.736424	0.952416	0.825995	DDAH1	1
REACTOME_FREE_FATTY_ACIDS_REGULATE_INSULIN_SECRETION	REACTOME_FREE_FATTY_ACIDS_REGULATE_INSULIN_SECRETION	1/1223	11/10718	0.736424	0.952416	0.825995	ACSL3	1
REACTOME_GAMMA_CARBOXYLATION_TRANSPORT_AND_AMINO_TERMINAL_CLEAVAGE_OF_PROTEINS	REACTOME_GAMMA_CARBOXYLATION_TRANSPORT_AND_AMINO_TERMINAL_CLEAVAGE_OF_PROTEINS	1/1223	11/10718	0.736424	0.952416	0.825995	FURIN	1
REACTOME_HIGHLY_CALCIUM_PERMEABLE_POSTSYNAPTIC_NICOTINIC_ACETYLCHOLINE_RECEPTORS	REACTOME_HIGHLY_CALCIUM_PERMEABLE_POSTSYNAPTIC_NICOTINIC_ACETYLCHOLINE_RECEPTORS	1/1223	11/10718	0.736424	0.952416	0.825995	CHRNB2	1
REACTOME_INTERACTION_WITH_CUMULUS_CELLS_AND_THE_ZONA_PELLUCIDA	REACTOME_INTERACTION_WITH_CUMULUS_CELLS_AND_THE_ZONA_PELLUCIDA	1/1223	11/10718	0.736424	0.952416	0.825995	OVGP1	1
REACTOME_METALLOTHIONEINS_BIND_METALS	REACTOME_METALLOTHIONEINS_BIND_METALS	1/1223	11/10718	0.736424	0.952416	0.825995	MT2A	1
REACTOME_MITOCHONDRIAL_FATTY_ACID_BETA_OXIDATION_OF_SATURATED_FATTY_ACIDS	REACTOME_MITOCHONDRIAL_FATTY_ACID_BETA_OXIDATION_OF_SATURATED_FATTY_ACIDS	1/1223	11/10718	0.736424	0.952416	0.825995	ACADS	1
REACTOME_PYRIMIDINE_SALVAGE	REACTOME_PYRIMIDINE_SALVAGE	1/1223	11/10718	0.736424	0.952416	0.825995	UCK2	1
REACTOME_RHO_GTPASES_ACTIVATE_KTN1	REACTOME_RHO_GTPASES_ACTIVATE_KTN1	1/1223	11/10718	0.736424	0.952416	0.825995	KTN1	1
REACTOME_SODIUM_CALCIUM_EXCHANGERS	REACTOME_SODIUM_CALCIUM_EXCHANGERS	1/1223	11/10718	0.736424	0.952416	0.825995	SRI	1
REACTOME_TICAM1_TRAF6_DEPENDENT_INDUCTION_OF_TAK1_COMPLEX	REACTOME_TICAM1_TRAF6_DEPENDENT_INDUCTION_OF_TAK1_COMPLEX	1/1223	11/10718	0.736424	0.952416	0.825995	TAB2	1
REACTOME_TYPE_I_HEMIDESMOSOME_ASSEMBLY	REACTOME_TYPE_I_HEMIDESMOSOME_ASSEMBLY	1/1223	11/10718	0.736424	0.952416	0.825995	ITGB4	1
REACTOME_UPTAKE_AND_FUNCTION_OF_ANTHRAX_TOXINS	REACTOME_UPTAKE_AND_FUNCTION_OF_ANTHRAX_TOXINS	1/1223	11/10718	0.736424	0.952416	0.825995	FURIN	1
REACTOME_HDACS_DEACETYLATE_HISTONES	REACTOME_HDACS_DEACETYLATE_HISTONES	9/1223	92/10718	0.736775	0.952416	0.825995	NCOR2/KDM1A/HDAC2/RBBP4/TBL1XR1/HIST3H2BB/HIST1H2BD/HIST1H2AC/CHD3	9
REACTOME_VOLTAGE_GATED_POTASSIUM_CHANNELS	REACTOME_VOLTAGE_GATED_POTASSIUM_CHANNELS	4/1223	43/10718	0.738934	0.954041	0.827404	KCNQ3/KCNC2/KCNQ5/KCNH1	4
REACTOME_NCAM_SIGNALING_FOR_NEURITE_OUT_GROWTH	REACTOME_NCAM_SIGNALING_FOR_NEURITE_OUT_GROWTH	6/1223	63/10718	0.739532	0.954041	0.827404	GFRA1/ARTN/CACNB3/COL4A5/FGFR1/CACNA1G	6
REACTOME_ACTIVATION_OF_MATRIX_METALLOPROTEINASES	REACTOME_ACTIVATION_OF_MATRIX_METALLOPROTEINASES	3/1223	33/10718	0.743376	0.956091	0.829182	FURIN/CTSV/COL18A1	3
REACTOME_CARGO_CONCENTRATION_IN_THE_ER	REACTOME_CARGO_CONCENTRATION_IN_THE_ER	3/1223	33/10718	0.743376	0.956091	0.829182	AREG/SERPINA1/MIA3	3
REACTOME_FGFR2_MUTANT_RECEPTOR_ACTIVATION	REACTOME_FGFR2_MUTANT_RECEPTOR_ACTIVATION	3/1223	33/10718	0.743376	0.956091	0.829182	POLR2G/POLR2F/POLR2B	3
REACTOME_INTRAFLAGELLAR_TRANSPORT	REACTOME_INTRAFLAGELLAR_TRANSPORT	5/1223	54/10718	0.753232	0.956903	0.829886	TUBA1B/TTC30B/IFT20/TNPO1/IFT57	5
REACTOME_COLLAGEN_CHAIN_TRIMERIZATION	REACTOME_COLLAGEN_CHAIN_TRIMERIZATION	4/1223	44/10718	0.755392	0.956903	0.829886	COL27A1/COL4A5/COL12A1/COL18A1	4
REACTOME_SRP_DEPENDENT_COTRANSLATIONAL_PROTEIN_TARGETING_TO_MEMBRANE	REACTOME_SRP_DEPENDENT_COTRANSLATIONAL_PROTEIN_TARGETING_TO_MEMBRANE	11/1223	113/10718	0.755913	0.956903	0.829886	RPL36A/SSR3/SPCS3/SEC61A2/SSR1/RPS3/RPL35/RPL36/RPS24/RPL32/SEC61A1	11
REACTOME_ACTIVATED_TAK1_MEDIATES_P38_MAPK_ACTIVATION	REACTOME_ACTIVATED_TAK1_MEDIATES_P38_MAPK_ACTIVATION	2/1223	23/10718	0.756124	0.956903	0.829886	UBE2N/TAB2	2
REACTOME_THE_CANONICAL_RETINOID_CYCLE_IN_RODS_TWILIGHT_VISION	REACTOME_THE_CANONICAL_RETINOID_CYCLE_IN_RODS_TWILIGHT_VISION	2/1223	23/10718	0.756124	0.956903	0.829886	RBP1/MYO7A	2
REACTOME_PI_METABOLISM	REACTOME_PI_METABOLISM	8/1223	84/10718	0.756953	0.956903	0.829886	PIP4K2A/PLEKHA2/PLEKHA6/INPP5J/PNPLA7/PIK3R1/PTPN13/GDPD1	8
REACTOME_POST_TRANSLATIONAL_MODIFICATION:_SYNTHESIS_OF_GPI_ANCHORED_PROTEINS	REACTOME_POST_TRANSLATIONAL_MODIFICATION:_SYNTHESIS_OF_GPI_ANCHORED_PROTEINS	9/1223	94/10718	0.759688	0.956903	0.829886	DPM2/PIGQ/LYPD6B/PIGZ/NTNG2/MDGA1/RTN4RL1/PIGO/PSCA	9
REACTOME_KERATAN_SULFATE_KERATIN_METABOLISM	REACTOME_KERATAN_SULFATE_KERATIN_METABOLISM	3/1223	34/10718	0.761732	0.956903	0.829886	ST3GAL2/ST3GAL1/PRELP	3
REACTOME_THE_PHOTOTRANSDUCTION_CASCADE	REACTOME_THE_PHOTOTRANSDUCTION_CASCADE	3/1223	34/10718	0.761732	0.956903	0.829886	GNB1/NMT1/PRKCA	3
REACTOME_DISEASES_OF_METABOLISM	REACTOME_DISEASES_OF_METABOLISM	10/1223	104/10718	0.762752	0.956903	0.829886	CYP26B1/DCXR/GAA/ABCA3/LMBRD1/HGSNAT/CYP4F22/PCCB/SGSH/SLC35D1	10
REACTOME_ACTIVATION_OF_THE_TFAP2_AP_2_FAMILY_OF_TRANSCRIPTION_FACTORS	REACTOME_ACTIVATION_OF_THE_TFAP2_AP_2_FAMILY_OF_TRANSCRIPTION_FACTORS	1/1223	12/10718	0.766531	0.956903	0.829886	TFAP2C	1
REACTOME_BUTYROPHILIN_BTN_FAMILY_INTERACTIONS	REACTOME_BUTYROPHILIN_BTN_FAMILY_INTERACTIONS	1/1223	12/10718	0.766531	0.956903	0.829886	PPL	1
REACTOME_CASPASE_MEDIATED_CLEAVAGE_OF_CYTOSKELETAL_PROTEINS	REACTOME_CASPASE_MEDIATED_CLEAVAGE_OF_CYTOSKELETAL_PROTEINS	1/1223	12/10718	0.766531	0.956903	0.829886	MAPT	1
REACTOME_CD28_DEPENDENT_VAV1_PATHWAY	REACTOME_CD28_DEPENDENT_VAV1_PATHWAY	1/1223	12/10718	0.766531	0.956903	0.829886	PAK2	1
REACTOME_ETHANOL_OXIDATION	REACTOME_ETHANOL_OXIDATION	1/1223	12/10718	0.766531	0.956903	0.829886	ALDH1B1	1
REACTOME_GLUTATHIONE_SYNTHESIS_AND_RECYCLING	REACTOME_GLUTATHIONE_SYNTHESIS_AND_RECYCLING	1/1223	12/10718	0.766531	0.956903	0.829886	GGT7	1
REACTOME_GP1B_IX_V_ACTIVATION_SIGNALLING	REACTOME_GP1B_IX_V_ACTIVATION_SIGNALLING	1/1223	12/10718	0.766531	0.956903	0.829886	PIK3R1	1
REACTOME_JOSEPHIN_DOMAIN_DUBS	REACTOME_JOSEPHIN_DOMAIN_DUBS	1/1223	12/10718	0.766531	0.956903	0.829886	RAD23A	1
REACTOME_NOTCH2_INTRACELLULAR_DOMAIN_REGULATES_TRANSCRIPTION	REACTOME_NOTCH2_INTRACELLULAR_DOMAIN_REGULATES_TRANSCRIPTION	1/1223	12/10718	0.766531	0.956903	0.829886	MAMLD1	1
REACTOME_PECAM1_INTERACTIONS	REACTOME_PECAM1_INTERACTIONS	1/1223	12/10718	0.766531	0.956903	0.829886	PTPN11	1
REACTOME_PRESYNAPTIC_DEPOLARIZATION_AND_CALCIUM_CHANNEL_OPENING	REACTOME_PRESYNAPTIC_DEPOLARIZATION_AND_CALCIUM_CHANNEL_OPENING	1/1223	12/10718	0.766531	0.956903	0.829886	CACNB3	1
REACTOME_PYRIMIDINE_CATABOLISM	REACTOME_PYRIMIDINE_CATABOLISM	1/1223	12/10718	0.766531	0.956903	0.829886	NT5C3A	1
REACTOME_REGULATION_OF_GLYCOLYSIS_BY_FRUCTOSE_2_6_BISPHOSPHATE_METABOLISM	REACTOME_REGULATION_OF_GLYCOLYSIS_BY_FRUCTOSE_2_6_BISPHOSPHATE_METABOLISM	1/1223	12/10718	0.766531	0.956903	0.829886	PPP2R1B	1
REACTOME_RRNA_PROCESSING_IN_THE_MITOCHONDRION	REACTOME_RRNA_PROCESSING_IN_THE_MITOCHONDRION	1/1223	12/10718	0.766531	0.956903	0.829886	MT-RNR2	1
REACTOME_TANDEM_PORE_DOMAIN_POTASSIUM_CHANNELS	REACTOME_TANDEM_PORE_DOMAIN_POTASSIUM_CHANNELS	1/1223	12/10718	0.766531	0.956903	0.829886	KCNK6	1
REACTOME_TICAM1_DEPENDENT_ACTIVATION_OF_IRF3_IRF7	REACTOME_TICAM1_DEPENDENT_ACTIVATION_OF_IRF3_IRF7	1/1223	12/10718	0.766531	0.956903	0.829886	TANK	1
REACTOME_TP53_REGULATES_TRANSCRIPTION_OF_CASPASE_ACTIVATORS_AND_CASPASES	REACTOME_TP53_REGULATES_TRANSCRIPTION_OF_CASPASE_ACTIVATORS_AND_CASPASES	1/1223	12/10718	0.766531	0.956903	0.829886	CASP2	1
REACTOME_TP53_REGULATES_TRANSCRIPTION_OF_DEATH_RECEPTORS_AND_LIGANDS	REACTOME_TP53_REGULATES_TRANSCRIPTION_OF_DEATH_RECEPTORS_AND_LIGANDS	1/1223	12/10718	0.766531	0.956903	0.829886	IGFBP3	1
REACTOME_VLDLR_INTERNALISATION_AND_DEGRADATION	REACTOME_VLDLR_INTERNALISATION_AND_DEGRADATION	1/1223	12/10718	0.766531	0.956903	0.829886	MYLIP	1
REACTOME_ACTIVATED_PKN1_STIMULATES_TRANSCRIPTION_OF_AR_ANDROGEN_RECEPTOR_REGULATED_GENES_KLK2_AND_KLK3	REACTOME_ACTIVATED_PKN1_STIMULATES_TRANSCRIPTION_OF_AR_ANDROGEN_RECEPTOR_REGULATED_GENES_KLK2_AND_KLK3	6/1223	65/10718	0.766576	0.956903	0.829886	H2AFZ/KDM1A/NCOA2/HIST3H2BB/HIST1H2BD/HIST1H2AC	6
REACTOME_TOLL_LIKE_RECEPTOR_9_TLR9_CASCADE	REACTOME_TOLL_LIKE_RECEPTOR_9_TLR9_CASCADE	9/1223	95/10718	0.770605	0.96099	0.83343	RPS6KA3/PPP2R1B/ELK1/UBE2N/APP/DUSP6/MAP3K1/TAB2/MEF2A	9
REACTOME_SIGNALING_BY_EGFR_IN_CANCER	REACTOME_SIGNALING_BY_EGFR_IN_CANCER	2/1223	24/10718	0.776969	0.965141	0.837031	AREG/PIK3R1	2
REACTOME_SYNTHESIS_OF_VERY_LONG_CHAIN_FATTY_ACYL_COAS	REACTOME_SYNTHESIS_OF_VERY_LONG_CHAIN_FATTY_ACYL_COAS	2/1223	24/10718	0.776969	0.965141	0.837031	ELOVL2/ACSL3	2
REACTOME_TRAF6_MEDIATED_NF_KB_ACTIVATION	REACTOME_TRAF6_MEDIATED_NF_KB_ACTIVATION	2/1223	24/10718	0.776969	0.965141	0.837031	APP/MAP3K1	2
REACTOME_TRIGLYCERIDE_CATABOLISM	REACTOME_TRIGLYCERIDE_CATABOLISM	2/1223	24/10718	0.776969	0.965141	0.837031	PPP1CC/MGLL	2
REACTOME_GPVI_MEDIATED_ACTIVATION_CASCADE	REACTOME_GPVI_MEDIATED_ACTIVATION_CASCADE	3/1223	35/10718	0.779009	0.965722	0.837534	PIK3R1/VAV3/PTPN11	3
REACTOME_NOD1_2_SIGNALING_PATHWAY	REACTOME_NOD1_2_SIGNALING_PATHWAY	3/1223	35/10718	0.779009	0.965722	0.837534	CASP2/UBE2N/TAB2	3
REACTOME_TRANSPORT_OF_BILE_SALTS_AND_ORGANIC_ACIDS_METAL_IONS_AND_AMINE_COMPOUNDS	REACTOME_TRANSPORT_OF_BILE_SALTS_AND_ORGANIC_ACIDS_METAL_IONS_AND_AMINE_COMPOUNDS	8/1223	86/10718	0.779714	0.965722	0.837534	SLC39A6/SLC39A4/RUNX1/SLC39A3/SLC44A2/SLC44A1/SLC6A6/SLC22A5	8
REACTOME_DEPURINATION	REACTOME_DEPURINATION	5/1223	56/10718	0.78125	0.966683	0.838368	H2AFZ/NEIL3/HIST3H2BB/HIST1H2BD/HIST1H2AC	5
REACTOME_TOLL_LIKE_RECEPTOR_TLR1:TLR2_CASCADE	REACTOME_TOLL_LIKE_RECEPTOR_TLR1:TLR2_CASCADE	9/1223	97/10718	0.791366	0.967348	0.838945	RPS6KA3/PPP2R1B/ELK1/UBE2N/APP/DUSP6/MAP3K1/TAB2/MEF2A	9
REACTOME_AMYLOID_FIBER_FORMATION	REACTOME_AMYLOID_FIBER_FORMATION	10/1223	107/10718	0.792789	0.967348	0.838945	SIAH2/TSPAN5/GGA2/H2AFZ/APP/FURIN/TSPAN15/HIST3H2BB/HIST1H2BD/HIST1H2AC	10
REACTOME_ADVANCED_GLYCOSYLATION_ENDPRODUCT_RECEPTOR_SIGNALING	REACTOME_ADVANCED_GLYCOSYLATION_ENDPRODUCT_RECEPTOR_SIGNALING	1/1223	13/10718	0.793201	0.967348	0.838945	APP	1
REACTOME_APOPTOSIS_INDUCED_DNA_FRAGMENTATION	REACTOME_APOPTOSIS_INDUCED_DNA_FRAGMENTATION	1/1223	13/10718	0.793201	0.967348	0.838945	KPNB1	1
REACTOME_DISEASES_ASSOCIATED_WITH_VISUAL_TRANSDUCTION	REACTOME_DISEASES_ASSOCIATED_WITH_VISUAL_TRANSDUCTION	1/1223	13/10718	0.793201	0.967348	0.838945	RBP1	1
REACTOME_DISSOLUTION_OF_FIBRIN_CLOT	REACTOME_DISSOLUTION_OF_FIBRIN_CLOT	1/1223	13/10718	0.793201	0.967348	0.838945	SERPINB8	1
REACTOME_FGFR3_LIGAND_BINDING_AND_ACTIVATION	REACTOME_FGFR3_LIGAND_BINDING_AND_ACTIVATION	1/1223	13/10718	0.793201	0.967348	0.838945	FGFR3	1
REACTOME_KERATAN_SULFATE_DEGRADATION	REACTOME_KERATAN_SULFATE_DEGRADATION	1/1223	13/10718	0.793201	0.967348	0.838945	PRELP	1
REACTOME_NUCLEAR_ENVELOPE_REASSEMBLY	REACTOME_NUCLEAR_ENVELOPE_REASSEMBLY	1/1223	13/10718	0.793201	0.967348	0.838945	VRK1	1
REACTOME_O2_CO2_EXCHANGE_IN_ERYTHROCYTES	REACTOME_O2_CO2_EXCHANGE_IN_ERYTHROCYTES	1/1223	13/10718	0.793201	0.967348	0.838945	CYB5R1	1
REACTOME_POU5F1_OCT4_SOX2_NANOG_ACTIVATE_GENES_RELATED_TO_PROLIFERATION	REACTOME_POU5F1_OCT4_SOX2_NANOG_ACTIVATE_GENES_RELATED_TO_PROLIFERATION	1/1223	13/10718	0.793201	0.967348	0.838945	STAT3	1
REACTOME_SIGNALING_BY_ACTIVIN	REACTOME_SIGNALING_BY_ACTIVIN	1/1223	13/10718	0.793201	0.967348	0.838945	SMAD3	1
REACTOME_SYNTHESIS_OF_PE	REACTOME_SYNTHESIS_OF_PE	1/1223	13/10718	0.793201	0.967348	0.838945	SELENOI	1
REACTOME_CELLULAR_SENESCENCE	REACTOME_CELLULAR_SENESCENCE	19/1223	194/10718	0.79393	0.967348	0.838945	E2F1/RPS6KA3/SUZ12/H2AFZ/RBBP4/CDKN1B/MOV10/STAT3/SCMH1/HIST3H2BB/CDKN1A/ID1/HIST1H2BD/CDK6/CDKN2B/HIST1H2AC/E2F2/MAP3K5/PHC2	19
REACTOME_NEUREXINS_AND_NEUROLIGINS	REACTOME_NEUREXINS_AND_NEUROLIGINS	5/1223	57/10718	0.794308	0.967348	0.838945	SYT1/LIN7A/EPB41L2/EPB41L1/SHANK2	5
REACTOME_METABOLIC_DISORDERS_OF_BIOLOGICAL_OXIDATION_ENZYMES	REACTOME_METABOLIC_DISORDERS_OF_BIOLOGICAL_OXIDATION_ENZYMES	3/1223	36/10718	0.79524	0.967348	0.838945	CYP26B1/CYP4F22/SLC35D1	3
REACTOME_DEADENYLATION_OF_MRNA	REACTOME_DEADENYLATION_OF_MRNA	2/1223	25/10718	0.796237	0.967348	0.838945	CNOT9/TNKS1BP1	2
REACTOME_FRS_MEDIATED_FGFR2_SIGNALING	REACTOME_FRS_MEDIATED_FGFR2_SIGNALING	2/1223	25/10718	0.796237	0.967348	0.838945	FRS2/PTPN11	2
REACTOME_NOTCH3_ACTIVATION_AND_TRANSMISSION_OF_SIGNAL_TO_THE_NUCLEUS	REACTOME_NOTCH3_ACTIVATION_AND_TRANSMISSION_OF_SIGNAL_TO_THE_NUCLEUS	2/1223	25/10718	0.796237	0.967348	0.838945	YBX1/NOTCH3	2
REACTOME_SIGNALING_BY_INSULIN_RECEPTOR	REACTOME_SIGNALING_BY_INSULIN_RECEPTOR	7/1223	78/10718	0.801391	0.971032	0.842139	FGFR3/IRS2/FRS2/IRS1/PIK3R1/PTPN11/FGFR1	7
REACTOME_NEURONAL_SYSTEM	REACTOME_NEURONAL_SYSTEM	42/1223	411/10718	0.802078	0.971032	0.842139	KCNQ3/GRIK3/ADCY1/SLC1A2/KCNK6/KCNC2/SYN1/SLC1A1/RPS6KA3/TUBA1B/SYT1/PRKAR2B/PANX1/KPNA2/GNB1/PTPRF/ADCY6/CACNB3/LIN7A/COMT/SLC38A2/EPB41L2/SNAP25/SLC38A1/MYO6/GRIP1/TSPOAP1/PRKCA/KCNQ5/KCNH1/ABAT/MAPT/CAMK2D/GLUL/HSPA8/EPB41L1/CHRNB2/RTN3/SHANK2/SLITRK6/PPFIBP2/KCNMA1	42
REACTOME_SENESCENCE_ASSOCIATED_SECRETORY_PHENOTYPE_SASP	REACTOME_SENESCENCE_ASSOCIATED_SECRETORY_PHENOTYPE_SASP	10/1223	108/10718	0.80216	0.971032	0.842139	RPS6KA3/H2AFZ/CDKN1B/STAT3/HIST3H2BB/CDKN1A/HIST1H2BD/CDK6/CDKN2B/HIST1H2AC	10
REACTOME_METALLOPROTEASE_DUBS	REACTOME_METALLOPROTEASE_DUBS	3/1223	37/10718	0.810463	0.971032	0.842139	BRCA1/KAT2B/HIST1H2AC	3
REACTOME_PHASE_II_CONJUGATION_OF_COMPOUNDS	REACTOME_PHASE_II_CONJUGATION_OF_COMPOUNDS	10/1223	109/10718	0.811214	0.971032	0.842139	GSTO1/SLC35B2/GSTK1/COMT/MGST3/GGT7/GSTM3/SLC35D1/GSTM4/GSTM2	10
REACTOME_CALNEXIN_CALRETICULIN_CYCLE	REACTOME_CALNEXIN_CALRETICULIN_CYCLE	2/1223	26/10718	0.814016	0.971032	0.842139	CALR/AMFR	2
REACTOME_FERTILIZATION	REACTOME_FERTILIZATION	2/1223	26/10718	0.814016	0.971032	0.842139	CATSPERG/OVGP1	2
REACTOME_ACETYLCHOLINE_BINDING_AND_DOWNSTREAM_EVENTS	REACTOME_ACETYLCHOLINE_BINDING_AND_DOWNSTREAM_EVENTS	1/1223	14/10718	0.816827	0.971032	0.842139	CHRNB2	1
REACTOME_DEFECTS_IN_COBALAMIN_B12_METABOLISM	REACTOME_DEFECTS_IN_COBALAMIN_B12_METABOLISM	1/1223	14/10718	0.816827	0.971032	0.842139	LMBRD1	1
REACTOME_GLUTAMATE_AND_GLUTAMINE_METABOLISM	REACTOME_GLUTAMATE_AND_GLUTAMINE_METABOLISM	1/1223	14/10718	0.816827	0.971032	0.842139	GLUL	1
REACTOME_GOLGI_CISTERNAE_PERICENTRIOLAR_STACK_REORGANIZATION	REACTOME_GOLGI_CISTERNAE_PERICENTRIOLAR_STACK_REORGANIZATION	1/1223	14/10718	0.816827	0.971032	0.842139	CDK1	1
REACTOME_IRAK1_RECRUITS_IKK_COMPLEX	REACTOME_IRAK1_RECRUITS_IKK_COMPLEX	1/1223	14/10718	0.816827	0.971032	0.842139	UBE2N	1
REACTOME_LGI_ADAM_INTERACTIONS	REACTOME_LGI_ADAM_INTERACTIONS	1/1223	14/10718	0.816827	0.971032	0.842139	ADAM22	1
REACTOME_LYSOSPHINGOLIPID_AND_LPA_RECEPTORS	REACTOME_LYSOSPHINGOLIPID_AND_LPA_RECEPTORS	1/1223	14/10718	0.816827	0.971032	0.842139	LPAR1	1
REACTOME_PTK6_REGULATES_RHO_GTPASES_RAS_GTPASE_AND_MAP_KINASES	REACTOME_PTK6_REGULATES_RHO_GTPASES_RAS_GTPASE_AND_MAP_KINASES	1/1223	14/10718	0.816827	0.971032	0.842139	PXN	1
REACTOME_SEMA3A_PLEXIN_REPULSION_SIGNALING_BY_INHIBITING_INTEGRIN_ADHESION	REACTOME_SEMA3A_PLEXIN_REPULSION_SIGNALING_BY_INHIBITING_INTEGRIN_ADHESION	1/1223	14/10718	0.816827	0.971032	0.842139	RND1	1
REACTOME_SHC1_EVENTS_IN_EGFR_SIGNALING	REACTOME_SHC1_EVENTS_IN_EGFR_SIGNALING	1/1223	14/10718	0.816827	0.971032	0.842139	AREG	1
REACTOME_SIGNALING_BY_EGFRVIII_IN_CANCER	REACTOME_SIGNALING_BY_EGFRVIII_IN_CANCER	1/1223	14/10718	0.816827	0.971032	0.842139	PIK3R1	1
REACTOME_SYNTHESIS_OF_BILE_ACIDS_AND_BILE_SALTS_VIA_24_HYDROXYCHOLESTEROL	REACTOME_SYNTHESIS_OF_BILE_ACIDS_AND_BILE_SALTS_VIA_24_HYDROXYCHOLESTEROL	1/1223	14/10718	0.816827	0.971032	0.842139	SLC27A2	1
REACTOME_SYNTHESIS_OF_IP2_IP_AND_INS_IN_THE_CYTOSOL	REACTOME_SYNTHESIS_OF_IP2_IP_AND_INS_IN_THE_CYTOSOL	1/1223	14/10718	0.816827	0.971032	0.842139	INPP5J	1
REACTOME_TRAF6_MEDIATED_IRF7_ACTIVATION_IN_TLR7_8_OR_9_SIGNALING	REACTOME_TRAF6_MEDIATED_IRF7_ACTIVATION_IN_TLR7_8_OR_9_SIGNALING	1/1223	14/10718	0.816827	0.971032	0.842139	UBE2N	1
REACTOME_TRIGLYCERIDE_BIOSYNTHESIS	REACTOME_TRIGLYCERIDE_BIOSYNTHESIS	1/1223	14/10718	0.816827	0.971032	0.842139	GPAM	1
REACTOME_TRYPTOPHAN_CATABOLISM	REACTOME_TRYPTOPHAN_CATABOLISM	1/1223	14/10718	0.816827	0.971032	0.842139	SLC7A5	1
REACTOME_E3_UBIQUITIN_LIGASES_UBIQUITINATE_TARGET_PROTEINS	REACTOME_E3_UBIQUITIN_LIGASES_UBIQUITINATE_TARGET_PROTEINS	5/1223	59/10718	0.81858	0.972207	0.843159	PRKDC/CTR9/UBE2N/HIST1H2BD/HLTF	5
REACTOME_METABOLISM_OF_STEROIDS	REACTOME_METABOLISM_OF_STEROIDS	14/1223	150/10718	0.824358	0.976761	0.847108	RAN/KPNB1/GPAM/STARD3/OSBPL2/TBL1XR1/NCOA2/TSPOAP1/ABCC3/FDFT1/INSIG1/MTF1/SCP2/SLC27A2	14
REACTOME_OVARIAN_TUMOR_DOMAIN_PROTEASES	REACTOME_OVARIAN_TUMOR_DOMAIN_PROTEASES	3/1223	38/10718	0.824718	0.976761	0.847108	ESR1/CDK1/APC	3
REACTOME_TRIGLYCERIDE_METABOLISM	REACTOME_TRIGLYCERIDE_METABOLISM	3/1223	38/10718	0.824718	0.976761	0.847108	GPAM/PPP1CC/MGLL	3
REACTOME_RETROGRADE_TRANSPORT_AT_THE_TRANS_GOLGI_NETWORK	REACTOME_RETROGRADE_TRANSPORT_AT_THE_TRANS_GOLGI_NETWORK	4/1223	49/10718	0.825844	0.977185	0.847476	ARFRP1/GOLGA1/COG5/RGP1	4
REACTOME_ACTIVATION_OF_THE_MRNA_UPON_BINDING_OF_THE_CAP_BINDING_COMPLEX_AND_EIFS_AND_SUBSEQUENT_BINDING_TO_43S	REACTOME_ACTIVATION_OF_THE_MRNA_UPON_BINDING_OF_THE_CAP_BINDING_COMPLEX_AND_EIFS_AND_SUBSEQUENT_BINDING_TO_43S	5/1223	60/10718	0.829824	0.977658	0.847886	EIF1AX/EIF4H/RPS3/EIF3B/RPS24	5
REACTOME_ACYL_CHAIN_REMODELLING_OF_PC	REACTOME_ACYL_CHAIN_REMODELLING_OF_PC	2/1223	27/10718	0.830394	0.977658	0.847886	PLA2G2A/PLA2G6	2
REACTOME_ENDOGENOUS_STEROLS	REACTOME_ENDOGENOUS_STEROLS	2/1223	27/10718	0.830394	0.977658	0.847886	NCOA2/ARNT2	2
REACTOME_GAP_JUNCTION_TRAFFICKING_AND_REGULATION	REACTOME_GAP_JUNCTION_TRAFFICKING_AND_REGULATION	4/1223	50/10718	0.837711	0.977658	0.847886	TUBA1B/MYO6/GJA1/DAB2	4
REACTOME_ANCHORING_FIBRIL_FORMATION	REACTOME_ANCHORING_FIBRIL_FORMATION	1/1223	15/10718	0.837756	0.977658	0.847886	COL4A5	1
REACTOME_EICOSANOID_LIGAND_BINDING_RECEPTORS	REACTOME_EICOSANOID_LIGAND_BINDING_RECEPTORS	1/1223	15/10718	0.837756	0.977658	0.847886	PTGER3	1
REACTOME_GRB2:SOS_PROVIDES_LINKAGE_TO_MAPK_SIGNALING_FOR_INTEGRINS	REACTOME_GRB2:SOS_PROVIDES_LINKAGE_TO_MAPK_SIGNALING_FOR_INTEGRINS	1/1223	15/10718	0.837756	0.977658	0.847886	RAP1A	1
REACTOME_N_GLYCAN_ANTENNAE_ELONGATION	REACTOME_N_GLYCAN_ANTENNAE_ELONGATION	1/1223	15/10718	0.837756	0.977658	0.847886	MGAT5	1
REACTOME_P130CAS_LINKAGE_TO_MAPK_SIGNALING_FOR_INTEGRINS	REACTOME_P130CAS_LINKAGE_TO_MAPK_SIGNALING_FOR_INTEGRINS	1/1223	15/10718	0.837756	0.977658	0.847886	RAP1A	1
REACTOME_PENTOSE_PHOSPHATE_PATHWAY	REACTOME_PENTOSE_PHOSPHATE_PATHWAY	1/1223	15/10718	0.837756	0.977658	0.847886	PRPS1	1
REACTOME_REGULATION_OF_INNATE_IMMUNE_RESPONSES_TO_CYTOSOLIC_DNA	REACTOME_REGULATION_OF_INNATE_IMMUNE_RESPONSES_TO_CYTOSOLIC_DNA	1/1223	15/10718	0.837756	0.977658	0.847886	TRIM56	1
REACTOME_SYNTHESIS_OF_BILE_ACIDS_AND_BILE_SALTS_VIA_27_HYDROXYCHOLESTEROL	REACTOME_SYNTHESIS_OF_BILE_ACIDS_AND_BILE_SALTS_VIA_27_HYDROXYCHOLESTEROL	1/1223	15/10718	0.837756	0.977658	0.847886	NCOA2	1
REACTOME_GABA_B_RECEPTOR_ACTIVATION	REACTOME_GABA_B_RECEPTOR_ACTIVATION	3/1223	39/10718	0.838046	0.977658	0.847886	ADCY1/GNB1/ADCY6	3
REACTOME_MTOR_SIGNALLING	REACTOME_MTOR_SIGNALLING	3/1223	39/10718	0.838046	0.977658	0.847886	STK11/RHEB/LAMTOR3	3
REACTOME_PLATELET_AGGREGATION_PLUG_FORMATION	REACTOME_PLATELET_AGGREGATION_PLUG_FORMATION	3/1223	39/10718	0.838046	0.977658	0.847886	RASGRP1/RAP1A/PTPN1	3
REACTOME_ACTIVATION_OF_NMDA_RECEPTORS_AND_POSTSYNAPTIC_EVENTS	REACTOME_ACTIVATION_OF_NMDA_RECEPTORS_AND_POSTSYNAPTIC_EVENTS	8/1223	92/10718	0.838541	0.977658	0.847886	ADCY1/RPS6KA3/TUBA1B/PRKAR2B/KPNA2/LIN7A/MAPT/CAMK2D	8
REACTOME_ROLE_OF_PHOSPHOLIPIDS_IN_PHAGOCYTOSIS	REACTOME_ROLE_OF_PHOSPHOLIPIDS_IN_PHAGOCYTOSIS	7/1223	82/10718	0.840955	0.979574	0.849548	PRKCE/AHCYL1/ITPR2/PRKCD/PIK3R1/PLPP5/PLA2G6	7
REACTOME_FCGAMMA_RECEPTOR_FCGR_DEPENDENT_PHAGOCYTOSIS	REACTOME_FCGAMMA_RECEPTOR_FCGR_DEPENDENT_PHAGOCYTOSIS	13/1223	143/10718	0.844519	0.981228	0.850982	PRKCE/AHCYL1/ACTR2/ABL1/ITPR2/PRKCD/WASL/CYFIP2/PIK3R1/VAV3/PLPP5/ABI1/PLA2G6	13
REACTOME_CONDENSATION_OF_PROPHASE_CHROMOSOMES	REACTOME_CONDENSATION_OF_PROPHASE_CHROMOSOMES	6/1223	72/10718	0.844778	0.981228	0.850982	H2AFZ/CDK1/HIST3H2BB/HIST1H2BD/HIST1H2AC/SET	6
REACTOME_ACTIVATION_OF_AMPK_DOWNSTREAM_OF_NMDARS	REACTOME_ACTIVATION_OF_AMPK_DOWNSTREAM_OF_NMDARS	2/1223	28/10718	0.84546	0.981228	0.850982	TUBA1B/MAPT	2
REACTOME_CREB1_PHOSPHORYLATION_THROUGH_NMDA_RECEPTOR_MEDIATED_ACTIVATION_OF_RAS_SIGNALING	REACTOME_CREB1_PHOSPHORYLATION_THROUGH_NMDA_RECEPTOR_MEDIATED_ACTIVATION_OF_RAS_SIGNALING	2/1223	28/10718	0.84546	0.981228	0.850982	RPS6KA3/CAMK2D	2
REACTOME_EPH_EPHRIN_MEDIATED_REPULSION_OF_CELLS	REACTOME_EPH_EPHRIN_MEDIATED_REPULSION_OF_CELLS	4/1223	51/10718	0.848893	0.981268	0.851017	TIAM1/EPHB3/EFNA1/VAV3	4
REACTOME_MHC_CLASS_II_ANTIGEN_PRESENTATION	REACTOME_MHC_CLASS_II_ANTIGEN_PRESENTATION	11/1223	124/10718	0.851227	0.981268	0.851017	TUBA1B/ACTR1A/AP1M2/ACTR1B/CTSL/CTSV/CTSD/CTSB/AP1S1/KIF22/LAG3	11
REACTOME_CLASS_B_2_SECRETIN_FAMILY_RECEPTORS	REACTOME_CLASS_B_2_SECRETIN_FAMILY_RECEPTORS	8/1223	94/10718	0.855149	0.981268	0.851017	WNT4/GNB1/WNT7B/CD55/FZD8/WNT9A/FZD7/VIPR1	8
REACTOME_CGMP_EFFECTS	REACTOME_CGMP_EFFECTS	1/1223	16/10718	0.856295	0.981268	0.851017	KCNMA1	1
REACTOME_CHAPERONE_MEDIATED_AUTOPHAGY	REACTOME_CHAPERONE_MEDIATED_AUTOPHAGY	1/1223	16/10718	0.856295	0.981268	0.851017	HSPA8	1
REACTOME_DEFECTIVE_GALNT3_CAUSES_FAMILIAL_HYPERPHOSPHATEMIC_TUMORAL_CALCINOSIS_HFTC	REACTOME_DEFECTIVE_GALNT3_CAUSES_FAMILIAL_HYPERPHOSPHATEMIC_TUMORAL_CALCINOSIS_HFTC	1/1223	16/10718	0.856295	0.981268	0.851017	MUC5B	1
REACTOME_ELEVATION_OF_CYTOSOLIC_CA2PLUS_LEVELS	REACTOME_ELEVATION_OF_CYTOSOLIC_CA2PLUS_LEVELS	1/1223	16/10718	0.856295	0.981268	0.851017	ITPR2	1
REACTOME_GLYCOGEN_STORAGE_DISEASES	REACTOME_GLYCOGEN_STORAGE_DISEASES	1/1223	16/10718	0.856295	0.981268	0.851017	GAA	1
REACTOME_GLYCOGEN_SYNTHESIS	REACTOME_GLYCOGEN_SYNTHESIS	1/1223	16/10718	0.856295	0.981268	0.851017	PGM2L1	1
REACTOME_GRB2_EVENTS_IN_ERBB2_SIGNALING	REACTOME_GRB2_EVENTS_IN_ERBB2_SIGNALING	1/1223	16/10718	0.856295	0.981268	0.851017	ERBB2	1
REACTOME_NUCLEOTIDE_LIKE_PURINERGIC_RECEPTORS	REACTOME_NUCLEOTIDE_LIKE_PURINERGIC_RECEPTORS	1/1223	16/10718	0.856295	0.981268	0.851017	ADORA1	1
REACTOME_SEMA3A_PAK_DEPENDENT_AXON_REPULSION	REACTOME_SEMA3A_PAK_DEPENDENT_AXON_REPULSION	1/1223	16/10718	0.856295	0.981268	0.851017	PAK2	1
REACTOME_SPRY_REGULATION_OF_FGF_SIGNALING	REACTOME_SPRY_REGULATION_OF_FGF_SIGNALING	1/1223	16/10718	0.856295	0.981268	0.851017	PTPN11	1
REACTOME_TRAF6_MEDIATED_INDUCTION_OF_TAK1_COMPLEX_WITHIN_TLR4_COMPLEX	REACTOME_TRAF6_MEDIATED_INDUCTION_OF_TAK1_COMPLEX_WITHIN_TLR4_COMPLEX	1/1223	16/10718	0.856295	0.981268	0.851017	TAB2	1
REACTOME_DAP12_SIGNALING	REACTOME_DAP12_SIGNALING	2/1223	29/10718	0.8593	0.98294	0.852467	PIK3R1/VAV3	2
REACTOME_EPHA_MEDIATED_GROWTH_CONE_COLLAPSE	REACTOME_EPHA_MEDIATED_GROWTH_CONE_COLLAPSE	2/1223	29/10718	0.8593	0.98294	0.852467	MYH14/EFNA1	2
REACTOME_SIGNALING_BY_FGFR4	REACTOME_SIGNALING_BY_FGFR4	3/1223	41/10718	0.862091	0.985201	0.854428	FRS2/PIK3R1/PTPN11	3
REACTOME_NONSENSE_MEDIATED_DECAY_NMD	REACTOME_NONSENSE_MEDIATED_DECAY_NMD	10/1223	116/10718	0.86606	0.985201	0.854428	RPL36A/RNPS1/SMG7/RPS3/RPL35/RPL36/RPS24/RPL32/CASC3/UPF2	10
REACTOME_TOLL_LIKE_RECEPTOR_4_TLR4_CASCADE	REACTOME_TOLL_LIKE_RECEPTOR_4_TLR4_CASCADE	11/1223	127/10718	0.871416	0.985201	0.854428	RPS6KA3/PPP2R1B/ELK1/UBE2N/APP/TANK/DUSP6/PTPN11/MAP3K1/TAB2/MEF2A	11
REACTOME_ACTIVATION_OF_KAINATE_RECEPTORS_UPON_GLUTAMATE_BINDING	REACTOME_ACTIVATION_OF_KAINATE_RECEPTORS_UPON_GLUTAMATE_BINDING	2/1223	30/10718	0.871996	0.985201	0.854428	GRIK3/GNB1	2
REACTOME_SURFACTANT_METABOLISM	REACTOME_SURFACTANT_METABOLISM	2/1223	30/10718	0.871996	0.985201	0.854428	TTF1/ABCA3	2
REACTOME_TIGHT_JUNCTION_INTERACTIONS	REACTOME_TIGHT_JUNCTION_INTERACTIONS	2/1223	30/10718	0.871996	0.985201	0.854428	PARD6B/CLDN9	2
REACTOME_TNFR1_INDUCED_NFKAPPAB_SIGNALING_PATHWAY	REACTOME_TNFR1_INDUCED_NFKAPPAB_SIGNALING_PATHWAY	2/1223	30/10718	0.871996	0.985201	0.854428	RBCK1/TAB2	2
REACTOME_ACYL_CHAIN_REMODELLING_OF_PI	REACTOME_ACYL_CHAIN_REMODELLING_OF_PI	1/1223	17/10718	0.872717	0.985201	0.854428	PLA2G2A	1
REACTOME_DEFECTIVE_C1GALT1C1_CAUSES_TN_POLYAGGLUTINATION_SYNDROME_TNPS	REACTOME_DEFECTIVE_C1GALT1C1_CAUSES_TN_POLYAGGLUTINATION_SYNDROME_TNPS	1/1223	17/10718	0.872717	0.985201	0.854428	MUC5B	1
REACTOME_DISEASES_ASSOCIATED_WITH_N_GLYCOSYLATION_OF_PROTEINS	REACTOME_DISEASES_ASSOCIATED_WITH_N_GLYCOSYLATION_OF_PROTEINS	1/1223	17/10718	0.872717	0.985201	0.854428	ALG8	1
REACTOME_FORMATION_OF_SENESCENCE_ASSOCIATED_HETEROCHROMATIN_FOCI_SAHF	REACTOME_FORMATION_OF_SENESCENCE_ASSOCIATED_HETEROCHROMATIN_FOCI_SAHF	1/1223	17/10718	0.872717	0.985201	0.854428	CDKN1A	1
REACTOME_PROTEIN_METHYLATION	REACTOME_PROTEIN_METHYLATION	1/1223	17/10718	0.872717	0.985201	0.854428	HSPA8	1
REACTOME_RIP_MEDIATED_NFKB_ACTIVATION_VIA_ZBP1	REACTOME_RIP_MEDIATED_NFKB_ACTIVATION_VIA_ZBP1	1/1223	17/10718	0.872717	0.985201	0.854428	DHX9	1
REACTOME_ASSEMBLY_AND_CELL_SURFACE_PRESENTATION_OF_NMDA_RECEPTORS	REACTOME_ASSEMBLY_AND_CELL_SURFACE_PRESENTATION_OF_NMDA_RECEPTORS	3/1223	42/10718	0.872894	0.985201	0.854428	TUBA1B/LIN7A/CAMK2D	3
REACTOME_REGULATION_OF_BETA_CELL_DEVELOPMENT	REACTOME_REGULATION_OF_BETA_CELL_DEVELOPMENT	3/1223	42/10718	0.872894	0.985201	0.854428	MAMLD1/INSM1/KAT2B	3
REACTOME_ADAPTIVE_IMMUNE_SYSTEM	REACTOME_ADAPTIVE_IMMUNE_SYSTEM	83/1223	811/10718	0.876585	0.988489	0.85728	CD34/RASGRP1/SIAH2/PRR5/WWP1/RAP1A/PSMD3/TUBA1B/PSMA3/PSMD11/UBE2M/SEC61A2/PPP2R1B/SKP2/RNF4/PSMD8/RNF115/PSMD1/ZNRF2/AHCYL1/UBE2N/PSMA4/UBE2R2/ACTR1A/RBBP6/MKRN1/FBXO21/AP1M2/TAPBP/RBCK1/ACTR1B/CTSL/PAK2/ASB8/PPP2R5B/MYLIP/ITPR2/CBLB/PPL/FBXL20/CTSV/PPP3CA/ERAP1/FBXL4/PAG1/NEDD4L/LNX1/BLNK/FBXO32/MICB/CTSD/ITGB5/HSPA5/CALR/CTSB/PSMC3/PSMA7/PIK3R1/UBE2S/PSMC4/AP1S1/PSMB7/MAPKAP1/PTPN11/PSMD12/KIF22/PSMC2/UBE3C/SEC61A1/UBAC1/SMURF2/CUL7/FBXL14/RICTOR/UBE2Q2/TAB2/WSB1/RNF19A/FBXL7/RAP1GAP/SH3RF1/LAG3/DAPP1	83
REACTOME_CYTOCHROME_P450_ARRANGED_BY_SUBSTRATE_TYPE	REACTOME_CYTOCHROME_P450_ARRANGED_BY_SUBSTRATE_TYPE	5/1223	65/10718	0.877794	0.988977	0.857702	CYP26B1/NCOA2/CYP4F22/CYP4F11/ARNT2	5
REACTOME_SELENOAMINO_ACID_METABOLISM	REACTOME_SELENOAMINO_ACID_METABOLISM	10/1223	118/10718	0.879146	0.989174	0.857873	RPL36A/LARS/RPS3/GSR/IARS/RPL35/RPL36/RPS24/RPL32/DARS	10
REACTOME_HS_GAG_BIOSYNTHESIS	REACTOME_HS_GAG_BIOSYNTHESIS	2/1223	31/10718	0.88363	0.989174	0.857873	HS3ST5/HS6ST1	2
REACTOME_NEGATIVE_REGULATION_OF_FGFR4_SIGNALING	REACTOME_NEGATIVE_REGULATION_OF_FGFR4_SIGNALING	2/1223	31/10718	0.88363	0.989174	0.857873	FRS2/PTPN11	2
REACTOME_RHO_GTPASES_ACTIVATE_IQGAPS	REACTOME_RHO_GTPASES_ACTIVATE_IQGAPS	2/1223	31/10718	0.88363	0.989174	0.857873	TUBA1B/IQGAP1	2
REACTOME_TRANSCRIPTIONAL_REGULATION_OF_PLURIPOTENT_STEM_CELLS	REACTOME_TRANSCRIPTIONAL_REGULATION_OF_PLURIPOTENT_STEM_CELLS	2/1223	31/10718	0.88363	0.989174	0.857873	STAT3/FOXP1	2
REACTOME_ACYL_CHAIN_REMODELLING_OF_PG	REACTOME_ACYL_CHAIN_REMODELLING_OF_PG	1/1223	18/10718	0.887264	0.989174	0.857873	PLA2G2A	1
REACTOME_CROSSLINKING_OF_COLLAGEN_FIBRILS	REACTOME_CROSSLINKING_OF_COLLAGEN_FIBRILS	1/1223	18/10718	0.887264	0.989174	0.857873	COL4A5	1
REACTOME_METABOLISM_OF_ANGIOTENSINOGEN_TO_ANGIOTENSINS	REACTOME_METABOLISM_OF_ANGIOTENSINOGEN_TO_ANGIOTENSINS	1/1223	18/10718	0.887264	0.989174	0.857873	CTSD	1
REACTOME_SHC_MEDIATED_CASCADE:FGFR3	REACTOME_SHC_MEDIATED_CASCADE:FGFR3	1/1223	18/10718	0.887264	0.989174	0.857873	FGFR3	1
REACTOME_SIGNALING_BY_LIGAND_RESPONSIVE_EGFR_VARIANTS_IN_CANCER	REACTOME_SIGNALING_BY_LIGAND_RESPONSIVE_EGFR_VARIANTS_IN_CANCER	1/1223	18/10718	0.887264	0.989174	0.857873	PIK3R1	1
REACTOME_COMPLEX_I_BIOGENESIS	REACTOME_COMPLEX_I_BIOGENESIS	4/1223	55/10718	0.887301	0.989174	0.857873	NDUFS5/NDUFS2/NDUFAB1/NDUFB10	4
REACTOME_HEPARAN_SULFATE_HEPARIN_HS_GAG_METABOLISM	REACTOME_HEPARAN_SULFATE_HEPARIN_HS_GAG_METABOLISM	4/1223	55/10718	0.887301	0.989174	0.857873	HS3ST5/HS6ST1/HGSNAT/SGSH	4
REACTOME_EUKARYOTIC_TRANSLATION_INITIATION	REACTOME_EUKARYOTIC_TRANSLATION_INITIATION	10/1223	120/10718	0.891172	0.992619	0.860861	RPL36A/EIF1AX/EIF4H/RPS3/EIF3B/RPL35/RPL36/EIF5B/RPS24/RPL32	10
REACTOME_PLASMA_LIPOPROTEIN_REMODELING	REACTOME_PLASMA_LIPOPROTEIN_REMODELING	2/1223	32/10718	0.894278	0.994337	0.862351	FURIN/PCSK5	2
REACTOME_THROMBIN_SIGNALLING_THROUGH_PROTEINASE_ACTIVATED_RECEPTORS_PARS	REACTOME_THROMBIN_SIGNALLING_THROUGH_PROTEINASE_ACTIVATED_RECEPTORS_PARS	2/1223	32/10718	0.894278	0.994337	0.862351	ARRB2/GNB1	2
REACTOME_METABOLISM_OF_COFACTORS	REACTOME_METABOLISM_OF_COFACTORS	1/1223	19/10718	0.90015	0.994468	0.862465	COQ3	1
REACTOME_NAPLUS_CL_DEPENDENT_NEUROTRANSMITTER_TRANSPORTERS	REACTOME_NAPLUS_CL_DEPENDENT_NEUROTRANSMITTER_TRANSPORTERS	1/1223	19/10718	0.90015	0.994468	0.862465	SLC6A6	1
REACTOME_PHOSPHORYLATION_OF_THE_APC_C	REACTOME_PHOSPHORYLATION_OF_THE_APC_C	1/1223	19/10718	0.90015	0.994468	0.862465	CDK1	1
REACTOME_PROSTACYCLIN_SIGNALLING_THROUGH_PROSTACYCLIN_RECEPTOR	REACTOME_PROSTACYCLIN_SIGNALLING_THROUGH_PROSTACYCLIN_RECEPTOR	1/1223	19/10718	0.90015	0.994468	0.862465	GNB1	1
REACTOME_SYNTHESIS_SECRETION_AND_DEACYLATION_OF_GHRELIN	REACTOME_SYNTHESIS_SECRETION_AND_DEACYLATION_OF_GHRELIN	1/1223	19/10718	0.90015	0.994468	0.862465	SPCS3	1
REACTOME_TICAM1_RIP1_MEDIATED_IKK_COMPLEX_RECRUITMENT	REACTOME_TICAM1_RIP1_MEDIATED_IKK_COMPLEX_RECRUITMENT	1/1223	19/10718	0.90015	0.994468	0.862465	UBE2N	1
REACTOME_TRANSLESION_SYNTHESIS_BY_POLH	REACTOME_TRANSLESION_SYNTHESIS_BY_POLH	1/1223	19/10718	0.90015	0.994468	0.862465	RFC3	1
REACTOME_DISEASES_ASSOCIATED_WITH_O_GLYCOSYLATION_OF_PROTEINS	REACTOME_DISEASES_ASSOCIATED_WITH_O_GLYCOSYLATION_OF_PROTEINS	5/1223	68/10718	0.90065	0.994468	0.862465	MUC5B/THSD4/LARGE1/NOTCH3/SSPO	5
REACTOME_RESPIRATORY_ELECTRON_TRANSPORT_ATP_SYNTHESIS_BY_CHEMIOSMOTIC_COUPLING_AND_HEAT_PRODUCTION_BY_UNCOUPLING_PROTEINS	REACTOME_RESPIRATORY_ELECTRON_TRANSPORT_ATP_SYNTHESIS_BY_CHEMIOSMOTIC_COUPLING_AND_HEAT_PRODUCTION_BY_UNCOUPLING_PROTEINS	10/1223	122/10718	0.902195	0.99531	0.863195	NDUFS5/NDUFS2/TRAP1/CYCS/ATP5F1B/LRPPRC/ATP5MC3/NDUFAB1/NDUFB10/ATP5F1A	10
REACTOME_GLUCAGON_TYPE_LIGAND_RECEPTORS	REACTOME_GLUCAGON_TYPE_LIGAND_RECEPTORS	2/1223	33/10718	0.904013	0.995432	0.8633	GNB1/VIPR1	2
REACTOME_DNA_DAMAGE_TELOMERE_STRESS_INDUCED_SENESCENCE	REACTOME_DNA_DAMAGE_TELOMERE_STRESS_INDUCED_SENESCENCE	6/1223	80/10718	0.906578	0.995432	0.8633	H2AFZ/CDKN1B/HIST3H2BB/CDKN1A/HIST1H2BD/HIST1H2AC	6
REACTOME_PKMTS_METHYLATE_HISTONE_LYSINES	REACTOME_PKMTS_METHYLATE_HISTONE_LYSINES	5/1223	69/10718	0.907397	0.995432	0.8633	SUZ12/RBBP4/ASH2L/SMYD3/KMT2E	5
REACTOME_TRANSPORT_TO_THE_GOLGI_AND_SUBSEQUENT_MODIFICATION	REACTOME_TRANSPORT_TO_THE_GOLGI_AND_SUBSEQUENT_MODIFICATION	16/1223	185/10718	0.908863	0.995432	0.8633	AREG/SERPINA1/MGAT3/MAN1A1/MGAT5/TUBA1B/ACTR1A/TRAPPC9/COG5/FUT8/CD55/ARFGAP3/ANK3/FUCA1/CHST8/MIA3	16
REACTOME_INTERLEUKIN_10_SIGNALING	REACTOME_INTERLEUKIN_10_SIGNALING	3/1223	46/10718	0.90896	0.995432	0.8633	JAK1/STAT3/IL1R1	3
REACTOME_CHONDROITIN_SULFATE_BIOSYNTHESIS	REACTOME_CHONDROITIN_SULFATE_BIOSYNTHESIS	1/1223	20/10718	0.911564	0.995432	0.8633	CHSY1	1
REACTOME_G_BETA:GAMMA_SIGNALLING_THROUGH_CDC42	REACTOME_G_BETA:GAMMA_SIGNALLING_THROUGH_CDC42	1/1223	20/10718	0.911564	0.995432	0.8633	GNB1	1
REACTOME_LISTERIA_MONOCYTOGENES_ENTRY_INTO_HOST_CELLS	REACTOME_LISTERIA_MONOCYTOGENES_ENTRY_INTO_HOST_CELLS	1/1223	20/10718	0.911564	0.995432	0.8633	CTNND1	1
REACTOME_RAS_ACTIVATION_UPON_CA2PLUS_INFLUX_THROUGH_NMDA_RECEPTOR	REACTOME_RAS_ACTIVATION_UPON_CA2PLUS_INFLUX_THROUGH_NMDA_RECEPTOR	1/1223	20/10718	0.911564	0.995432	0.8633	CAMK2D	1
REACTOME_SIGNALLING_TO_RAS	REACTOME_SIGNALLING_TO_RAS	1/1223	20/10718	0.911564	0.995432	0.8633	SHC2	1
REACTOME_SUMOYLATION_OF_TRANSCRIPTION_FACTORS	REACTOME_SUMOYLATION_OF_TRANSCRIPTION_FACTORS	1/1223	20/10718	0.911564	0.995432	0.8633	TFAP2C	1
REACTOME_METABOLISM_OF_STEROID_HORMONES	REACTOME_METABOLISM_OF_STEROID_HORMONES	2/1223	34/10718	0.912906	0.995432	0.8633	STARD3/TSPOAP1	2
REACTOME_NEGATIVE_REGULATION_OF_FGFR2_SIGNALING	REACTOME_NEGATIVE_REGULATION_OF_FGFR2_SIGNALING	2/1223	34/10718	0.912906	0.995432	0.8633	FRS2/PTPN11	2
REACTOME_PLASMA_LIPOPROTEIN_ASSEMBLY_REMODELING_AND_CLEARANCE	REACTOME_PLASMA_LIPOPROTEIN_ASSEMBLY_REMODELING_AND_CLEARANCE	5/1223	71/10718	0.919697	0.995432	0.8633	A2M/FURIN/MYLIP/ABCA1/PCSK5	5
REACTOME_N_GLYCAN_TRIMMING_IN_THE_ER_AND_CALNEXIN_CALRETICULIN_CYCLE	REACTOME_N_GLYCAN_TRIMMING_IN_THE_ER_AND_CALNEXIN_CALRETICULIN_CYCLE	2/1223	35/10718	0.921021	0.995432	0.8633	CALR/AMFR	2
REACTOME_BLOOD_GROUP_SYSTEMS_BIOSYNTHESIS	REACTOME_BLOOD_GROUP_SYSTEMS_BIOSYNTHESIS	1/1223	21/10718	0.921674	0.995432	0.8633	B3GALT5	1
REACTOME_CD209_DC_SIGN_SIGNALING	REACTOME_CD209_DC_SIGN_SIGNALING	1/1223	21/10718	0.921674	0.995432	0.8633	PAK2	1
REACTOME_COBALAMIN_CBL_VITAMIN_B12_TRANSPORT_AND_METABOLISM	REACTOME_COBALAMIN_CBL_VITAMIN_B12_TRANSPORT_AND_METABOLISM	1/1223	21/10718	0.921674	0.995432	0.8633	LMBRD1	1
REACTOME_ER_QUALITY_CONTROL_COMPARTMENT_ERQC	REACTOME_ER_QUALITY_CONTROL_COMPARTMENT_ERQC	1/1223	21/10718	0.921674	0.995432	0.8633	AMFR	1
REACTOME_MITOCHONDRIAL_TRNA_AMINOACYLATION	REACTOME_MITOCHONDRIAL_TRNA_AMINOACYLATION	1/1223	21/10718	0.921674	0.995432	0.8633	GARS	1
REACTOME_NEGATIVE_REGULATION_OF_NMDA_RECEPTOR_MEDIATED_NEURONAL_TRANSMISSION	REACTOME_NEGATIVE_REGULATION_OF_NMDA_RECEPTOR_MEDIATED_NEURONAL_TRANSMISSION	1/1223	21/10718	0.921674	0.995432	0.8633	CAMK2D	1
REACTOME_SHC_MEDIATED_CASCADE:FGFR1	REACTOME_SHC_MEDIATED_CASCADE:FGFR1	1/1223	21/10718	0.921674	0.995432	0.8633	FGFR1	1
REACTOME_UNBLOCKING_OF_NMDA_RECEPTORS_GLUTAMATE_BINDING_AND_ACTIVATION	REACTOME_UNBLOCKING_OF_NMDA_RECEPTORS_GLUTAMATE_BINDING_AND_ACTIVATION	1/1223	21/10718	0.921674	0.995432	0.8633	CAMK2D	1
REACTOME_ZBP1_DAI_MEDIATED_INDUCTION_OF_TYPE_I_IFNS	REACTOME_ZBP1_DAI_MEDIATED_INDUCTION_OF_TYPE_I_IFNS	1/1223	21/10718	0.921674	0.995432	0.8633	DHX9	1
REACTOME_KINESINS	REACTOME_KINESINS	4/1223	60/10718	0.923115	0.995432	0.8633	KIF12/TUBA1B/KIF22/KIF13B	4
REACTOME_METABOLISM_OF_FAT_SOLUBLE_VITAMINS	REACTOME_METABOLISM_OF_FAT_SOLUBLE_VITAMINS	3/1223	48/10718	0.923267	0.995432	0.8633	RBP1/LRP10/UBIAD1	3
REACTOME_PHASE_I_FUNCTIONALIZATION_OF_COMPOUNDS	REACTOME_PHASE_I_FUNCTIONALIZATION_OF_COMPOUNDS	8/1223	105/10718	0.923435	0.995432	0.8633	ALDH1B1/CYP26B1/NCOA2/CYP4F22/CYP4F11/PTGES3/CMBL/ARNT2	8
REACTOME_STRIATED_MUSCLE_CONTRACTION	REACTOME_STRIATED_MUSCLE_CONTRACTION	2/1223	36/10718	0.92842	0.998709	0.866143	TPM3/TPM2	2
REACTOME_MEIOSIS	REACTOME_MEIOSIS	9/1223	117/10718	0.928686	0.998709	0.866143	H2AFZ/BRCA1/SMC1A/SMC3/SUN1/HIST3H2BB/HIST1H2BD/HIST1H2AC/RBBP8	9
REACTOME_ADP_SIGNALLING_THROUGH_P2Y_PURINOCEPTOR_12	REACTOME_ADP_SIGNALLING_THROUGH_P2Y_PURINOCEPTOR_12	1/1223	22/10718	0.930629	0.998709	0.866143	GNB1	1
REACTOME_COMMON_PATHWAY_OF_FIBRIN_CLOT_FORMATION	REACTOME_COMMON_PATHWAY_OF_FIBRIN_CLOT_FORMATION	1/1223	22/10718	0.930629	0.998709	0.866143	SERPINA5	1
REACTOME_RA_BIOSYNTHESIS_PATHWAY	REACTOME_RA_BIOSYNTHESIS_PATHWAY	1/1223	22/10718	0.930629	0.998709	0.866143	CYP26B1	1
REACTOME_MEIOTIC_RECOMBINATION	REACTOME_MEIOTIC_RECOMBINATION	6/1223	85/10718	0.933308	0.998709	0.866143	H2AFZ/BRCA1/HIST3H2BB/HIST1H2BD/HIST1H2AC/RBBP8	6
REACTOME_INTRA_GOLGI_AND_RETROGRADE_GOLGI_TO_ER_TRAFFIC	REACTOME_INTRA_GOLGI_AND_RETROGRADE_GOLGI_TO_ER_TRAFFIC	17/1223	202/10718	0.933371	0.998709	0.866143	MAN1A1/RAB30/KIF12/TUBA1B/ACTR1A/RAB3GAP1/ARFRP1/GOLGA1/GALNT1/COG5/ARFGAP3/KIF22/AGPAT3/RGP1/KIF13B/CYTH3/PLA2G6	17
REACTOME_DETOXIFICATION_OF_REACTIVE_OXYGEN_SPECIES	REACTOME_DETOXIFICATION_OF_REACTIVE_OXYGEN_SPECIES	2/1223	37/10718	0.93516	0.998709	0.866143	GSR/CYCS	2
REACTOME_GAP_JUNCTION_ASSEMBLY	REACTOME_GAP_JUNCTION_ASSEMBLY	2/1223	37/10718	0.93516	0.998709	0.866143	TUBA1B/GJA1	2
REACTOME_ASPARAGINE_N_LINKED_GLYCOSYLATION	REACTOME_ASPARAGINE_N_LINKED_GLYCOSYLATION	27/1223	304/10718	0.937082	0.998709	0.866143	AREG/SERPINA1/MGAT3/MAN1A1/MGAT5/ALG8/GMPPA/TUBA1B/DPM2/NEU3/ACTR1A/TRAPPC9/NEU1/COG5/FUT8/CD55/ST6GALNAC2/ARFGAP3/ANK3/FUCA1/CHST8/CALR/AMFR/ST3GAL2/SLC35A1/ST3GAL1/MIA3	27
REACTOME_APC_C:CDC20_MEDIATED_DEGRADATION_OF_CYCLIN_B	REACTOME_APC_C:CDC20_MEDIATED_DEGRADATION_OF_CYCLIN_B	1/1223	23/10718	0.938561	0.998709	0.866143	CDK1	1
REACTOME_IKK_COMPLEX_RECRUITMENT_MEDIATED_BY_RIP1	REACTOME_IKK_COMPLEX_RECRUITMENT_MEDIATED_BY_RIP1	1/1223	23/10718	0.938561	0.998709	0.866143	UBE2N	1
REACTOME_LONG_TERM_POTENTIATION	REACTOME_LONG_TERM_POTENTIATION	1/1223	23/10718	0.938561	0.998709	0.866143	CAMK2D	1
REACTOME_NUCLEOTIDE_SALVAGE	REACTOME_NUCLEOTIDE_SALVAGE	1/1223	23/10718	0.938561	0.998709	0.866143	UCK2	1
REACTOME_THROMBOXANE_SIGNALLING_THROUGH_TP_RECEPTOR	REACTOME_THROMBOXANE_SIGNALLING_THROUGH_TP_RECEPTOR	1/1223	23/10718	0.938561	0.998709	0.866143	GNB1	1
REACTOME_DNA_METHYLATION	REACTOME_DNA_METHYLATION	4/1223	63/10718	0.939339	0.998709	0.866143	H2AFZ/HIST3H2BB/HIST1H2BD/HIST1H2AC	4
REACTOME_POTASSIUM_CHANNELS	REACTOME_POTASSIUM_CHANNELS	7/1223	99/10718	0.944484	0.998709	0.866143	KCNQ3/KCNK6/KCNC2/GNB1/KCNQ5/KCNH1/KCNMA1	7
REACTOME_RESPIRATORY_ELECTRON_TRANSPORT	REACTOME_RESPIRATORY_ELECTRON_TRANSPORT	7/1223	99/10718	0.944484	0.998709	0.866143	NDUFS5/NDUFS2/TRAP1/CYCS/LRPPRC/NDUFAB1/NDUFB10	7
REACTOME_DISEASES_OF_GLYCOSYLATION	REACTOME_DISEASES_OF_GLYCOSYLATION	11/1223	143/10718	0.944947	0.998709	0.866143	MUC5B/ALG8/THSD4/GALE/DPM2/LARGE1/NEU1/NOTCH3/SSPO/CHSY1/PRELP	11
REACTOME_REPRODUCTION	REACTOME_REPRODUCTION	11/1223	143/10718	0.944947	0.998709	0.866143	H2AFZ/BRCA1/SMC1A/SMC3/SUN1/CATSPERG/HIST3H2BB/HIST1H2BD/HIST1H2AC/RBBP8/OVGP1	11
REACTOME_CYTOSOLIC_SULFONATION_OF_SMALL_MOLECULES	REACTOME_CYTOSOLIC_SULFONATION_OF_SMALL_MOLECULES	1/1223	24/10718	0.945587	0.998709	0.866143	SLC35B2	1
REACTOME_XENOBIOTICS	REACTOME_XENOBIOTICS	1/1223	24/10718	0.945587	0.998709	0.866143	ARNT2	1
REACTOME_G_ALPHA_Q_SIGNALLING_EVENTS	REACTOME_G_ALPHA_Q_SIGNALLING_EVENTS	18/1223	217/10718	0.94661	0.998709	0.866143	GRPR/RASGRP1/PRKCE/RPS6KA3/DGKZ/GNB1/APP/MGLL/ITPR2/PRKCD/F2RL1/PRKCA/PIK3R1/DAGLA/DGKD/LPAR1/FFAR2/EDN2	18
REACTOME_FANCONI_ANEMIA_PATHWAY	REACTOME_FANCONI_ANEMIA_PATHWAY	2/1223	39/10718	0.946877	0.998709	0.866143	FANCI/FANCD2	2
REACTOME_O_GLYCOSYLATION_OF_TSR_DOMAIN_CONTAINING_PROTEINS	REACTOME_O_GLYCOSYLATION_OF_TSR_DOMAIN_CONTAINING_PROTEINS	2/1223	39/10718	0.946877	0.998709	0.866143	THSD4/SSPO	2
REACTOME_GOLGI_TO_ER_RETROGRADE_TRANSPORT	REACTOME_GOLGI_TO_ER_RETROGRADE_TRANSPORT	10/1223	133/10718	0.947418	0.998709	0.866143	KIF12/TUBA1B/ACTR1A/RAB3GAP1/GALNT1/ARFGAP3/KIF22/AGPAT3/KIF13B/PLA2G6	10
REACTOME_ADP_SIGNALLING_THROUGH_P2Y_PURINOCEPTOR_1	REACTOME_ADP_SIGNALLING_THROUGH_P2Y_PURINOCEPTOR_1	1/1223	25/10718	0.951809	0.998709	0.866143	GNB1	1
REACTOME_CHOLESTEROL_BIOSYNTHESIS	REACTOME_CHOLESTEROL_BIOSYNTHESIS	1/1223	25/10718	0.951809	0.998709	0.866143	FDFT1	1
REACTOME_G_BETA:GAMMA_SIGNALLING_THROUGH_PI3KGAMMA	REACTOME_G_BETA:GAMMA_SIGNALLING_THROUGH_PI3KGAMMA	1/1223	25/10718	0.951809	0.998709	0.866143	GNB1	1
REACTOME_G_PROTEIN_GATED_POTASSIUM_CHANNELS	REACTOME_G_PROTEIN_GATED_POTASSIUM_CHANNELS	1/1223	25/10718	0.951809	0.998709	0.866143	GNB1	1
REACTOME_GLUCURONIDATION	REACTOME_GLUCURONIDATION	1/1223	25/10718	0.951809	0.998709	0.866143	SLC35D1	1
REACTOME_DAP12_INTERACTIONS	REACTOME_DAP12_INTERACTIONS	2/1223	40/10718	0.95195	0.998709	0.866143	PIK3R1/VAV3	2
REACTOME_SIRT1_NEGATIVELY_REGULATES_RRNA_EXPRESSION	REACTOME_SIRT1_NEGATIVELY_REGULATES_RRNA_EXPRESSION	4/1223	66/10718	0.952385	0.998709	0.866143	H2AFZ/HIST3H2BB/HIST1H2BD/HIST1H2AC	4
REACTOME_BIOLOGICAL_OXIDATIONS	REACTOME_BIOLOGICAL_OXIDATIONS	18/1223	221/10718	0.955875	1	0.867262	ALDH1B1/CYP26B1/GSTO1/SLC35B2/GSTK1/COMT/MGST3/GGT7/NCOA2/CYP4F22/CYP4F11/PTGES3/CMBL/GSTM3/ARNT2/SLC35D1/GSTM4/GSTM2	18
REACTOME_DISEASES_ASSOCIATED_WITH_GLYCOSAMINOGLYCAN_METABOLISM	REACTOME_DISEASES_ASSOCIATED_WITH_GLYCOSAMINOGLYCAN_METABOLISM	2/1223	41/10718	0.956558	1	0.867262	CHSY1/PRELP	2
REACTOME_DECTIN_2_FAMILY	REACTOME_DECTIN_2_FAMILY	1/1223	26/10718	0.957321	1	0.867262	MUC5B	1
REACTOME_PHOSPHORYLATION_OF_CD3_AND_TCR_ZETA_CHAINS	REACTOME_PHOSPHORYLATION_OF_CD3_AND_TCR_ZETA_CHAINS	1/1223	26/10718	0.957321	1	0.867262	PAG1	1
REACTOME_GABA_RECEPTOR_ACTIVATION	REACTOME_GABA_RECEPTOR_ACTIVATION	3/1223	56/10718	0.962176	1	0.867262	ADCY1/GNB1/ADCY6	3
REACTOME_INSULIN_PROCESSING	REACTOME_INSULIN_PROCESSING	1/1223	27/10718	0.962203	1	0.867262	EXOC7	1
REACTOME_PD_1_SIGNALING	REACTOME_PD_1_SIGNALING	1/1223	27/10718	0.962203	1	0.867262	PTPN11	1
REACTOME_PHASE_2_PLATEAU_PHASE	REACTOME_PHASE_2_PLATEAU_PHASE	1/1223	27/10718	0.962203	1	0.867262	CACNB3	1
REACTOME_NEUROTRANSMITTER_RECEPTORS_AND_POSTSYNAPTIC_SIGNAL_TRANSMISSION	REACTOME_NEUROTRANSMITTER_RECEPTORS_AND_POSTSYNAPTIC_SIGNAL_TRANSMISSION	16/1223	204/10718	0.963775	1	0.867262	GRIK3/ADCY1/RPS6KA3/TUBA1B/PRKAR2B/KPNA2/GNB1/ADCY6/LIN7A/MYO6/GRIP1/PRKCA/MAPT/CAMK2D/EPB41L1/CHRNB2	16
REACTOME_TNF_SIGNALING	REACTOME_TNF_SIGNALING	2/1223	43/10718	0.964536	1	0.867262	RBCK1/TAB2	2
REACTOME_G_PROTEIN_ACTIVATION	REACTOME_G_PROTEIN_ACTIVATION	1/1223	28/10718	0.966527	1	0.867262	GNB1	1
REACTOME_SULFUR_AMINO_ACID_METABOLISM	REACTOME_SULFUR_AMINO_ACID_METABOLISM	1/1223	28/10718	0.966527	1	0.867262	ENOPH1	1
REACTOME_TNFS_BIND_THEIR_PHYSIOLOGICAL_RECEPTORS	REACTOME_TNFS_BIND_THEIR_PHYSIOLOGICAL_RECEPTORS	1/1223	28/10718	0.966527	1	0.867262	EDARADD	1
REACTOME_TRP_CHANNELS	REACTOME_TRP_CHANNELS	1/1223	28/10718	0.966527	1	0.867262	TRPV6	1
REACTOME_HEMOSTASIS	REACTOME_HEMOSTASIS	63/1223	674/10718	0.966997	1	0.867262	SLC7A5/SERPINA5/A2M/RASGRP1/GATA4/JAK2/SERPINA1/MYB/PRKCE/ITPK1/DOCK10/RAP1A/ATP2A2/KIF12/TUBA1B/ARRB2/PTPN1/DGKZ/KDM1A/PPP2R1B/HDAC2/PRKAR2B/CALU/GNB1/SRI/BRPF3/APP/PAFAH2/L1CAM/CARMIL1/MGLL/ABL1/PPP2R5B/ITPR2/IRF2/ITGA3/PRKCD/CYB5R1/ATP2B1/QSOX1/F3/SPARC/PRKCA/GRB7/GUCY1A2/HSPA5/C1QBP/EHD1/PIK3R1/DAGLA/VAV3/ACTN1/PTPN11/KIF22/OLA1/MICAL1/DGKD/CABLES1/KIF13B/SERPINB8/TGFB3/VEGFC/KCNMA1	63
REACTOME_PHASE_0_RAPID_DEPOLARISATION	REACTOME_PHASE_0_RAPID_DEPOLARISATION	2/1223	44/10718	0.967978	1	0.867262	CACNB3/CAMK2D	2
REACTOME_NONSENSE_MEDIATED_DECAY_NMD_INDEPENDENT_OF_THE_EXON_JUNCTION_COMPLEX_EJC	REACTOME_NONSENSE_MEDIATED_DECAY_NMD_INDEPENDENT_OF_THE_EXON_JUNCTION_COMPLEX_EJC	6/1223	96/10718	0.96966	1	0.867262	RPL36A/RPS3/RPL35/RPL36/RPS24/RPL32	6
REACTOME_TRAF6_MEDIATED_IRF7_ACTIVATION	REACTOME_TRAF6_MEDIATED_IRF7_ACTIVATION	1/1223	29/10718	0.970356	1	0.867262	TANK	1
REACTOME_BINDING_AND_UPTAKE_OF_LIGANDS_BY_SCAVENGER_RECEPTORS	REACTOME_BINDING_AND_UPTAKE_OF_LIGANDS_BY_SCAVENGER_RECEPTORS	6/1223	98/10718	0.973869	1	0.867262	HYOU1/AMBP/SPARC/CALR/HSP90B1/HSPH1	6
REACTOME_ANTIGEN_ACTIVATES_B_CELL_RECEPTOR_BCR_LEADING_TO_GENERATION_OF_SECOND_MESSENGERS	REACTOME_ANTIGEN_ACTIVATES_B_CELL_RECEPTOR_BCR_LEADING_TO_GENERATION_OF_SECOND_MESSENGERS	5/1223	86/10718	0.974292	1	0.867262	AHCYL1/ITPR2/BLNK/PIK3R1/DAPP1	5
REACTOME_INWARDLY_RECTIFYING_KPLUS_CHANNELS	REACTOME_INWARDLY_RECTIFYING_KPLUS_CHANNELS	1/1223	31/10718	0.976752	1	0.867262	GNB1	1
REACTOME_TRANSFERRIN_ENDOCYTOSIS_AND_RECYCLING	REACTOME_TRANSFERRIN_ENDOCYTOSIS_AND_RECYCLING	1/1223	31/10718	0.976752	1	0.867262	TFRC	1
REACTOME_VISUAL_PHOTOTRANSDUCTION	REACTOME_VISUAL_PHOTOTRANSDUCTION	6/1223	100/10718	0.977532	1	0.867262	GNB1/NMT1/RBP1/LRP10/MYO7A/PRKCA	6
REACTOME_COPI_MEDIATED_ANTEROGRADE_TRANSPORT	REACTOME_COPI_MEDIATED_ANTEROGRADE_TRANSPORT	6/1223	101/10718	0.97918	1	0.867262	TUBA1B/ACTR1A/COG5/CD55/ARFGAP3/ANK3	6
REACTOME_G_PROTEIN_BETA:GAMMA_SIGNALLING	REACTOME_G_PROTEIN_BETA:GAMMA_SIGNALLING	1/1223	32/10718	0.979412	1	0.867262	GNB1	1
REACTOME_SIGNAL_AMPLIFICATION	REACTOME_SIGNAL_AMPLIFICATION	1/1223	32/10718	0.979412	1	0.867262	GNB1	1
REACTOME_PEPTIDE_HORMONE_METABOLISM	REACTOME_PEPTIDE_HORMONE_METABOLISM	5/1223	90/10718	0.981367	1	0.867262	GATA4/SPCS3/TCF7L2/CTSD/EXOC7	5
REACTOME_PLASMA_LIPOPROTEIN_CLEARANCE	REACTOME_PLASMA_LIPOPROTEIN_CLEARANCE	1/1223	33/10718	0.981769	1	0.867262	MYLIP	1
REACTOME_REGULATION_OF_TNFR1_SIGNALING	REACTOME_REGULATION_OF_TNFR1_SIGNALING	1/1223	33/10718	0.981769	1	0.867262	RBCK1	1
REACTOME_SIGNALING_BY_NOTCH2	REACTOME_SIGNALING_BY_NOTCH2	1/1223	33/10718	0.981769	1	0.867262	MAMLD1	1
REACTOME_DDX58_IFIH1_MEDIATED_INDUCTION_OF_INTERFERON_ALPHA_BETA	REACTOME_DDX58_IFIH1_MEDIATED_INDUCTION_OF_INTERFERON_ALPHA_BETA	4/1223	78/10718	0.982716	1	0.867262	APP/TANK/DHX58/MAP3K1	4
REACTOME_CHONDROITIN_SULFATE_DERMATAN_SULFATE_METABOLISM	REACTOME_CHONDROITIN_SULFATE_DERMATAN_SULFATE_METABOLISM	2/1223	50/10718	0.982774	1	0.867262	DSEL/CHSY1	2
REACTOME_FORMATION_OF_THE_CORNIFIED_ENVELOPE	REACTOME_FORMATION_OF_THE_CORNIFIED_ENVELOPE	8/1223	128/10718	0.983271	1	0.867262	KRT37/DSP/KRT7/EVPL/FURIN/PPL/KRT8/KRT19	8
REACTOME_ER_TO_GOLGI_ANTEROGRADE_TRANSPORT	REACTOME_ER_TO_GOLGI_ANTEROGRADE_TRANSPORT	10/1223	154/10718	0.985988	1	0.867262	AREG/SERPINA1/TUBA1B/ACTR1A/TRAPPC9/COG5/CD55/ARFGAP3/ANK3/MIA3	10
REACTOME_COPII_MEDIATED_VESICLE_TRANSPORT	REACTOME_COPII_MEDIATED_VESICLE_TRANSPORT	3/1223	68/10718	0.987632	1	0.867262	AREG/SERPINA1/TRAPPC9	3
REACTOME_GENERATION_OF_SECOND_MESSENGER_MOLECULES	REACTOME_GENERATION_OF_SECOND_MESSENGER_MOLECULES	1/1223	37/10718	0.98879	1	0.867262	PAK2	1
REACTOME_INTEGRIN_CELL_SURFACE_INTERACTIONS	REACTOME_INTEGRIN_CELL_SURFACE_INTERACTIONS	4/1223	85/10718	0.990695	1	0.867262	ITGA3/COL4A5/ITGB5/COL18A1	4
REACTOME_COPI_DEPENDENT_GOLGI_TO_ER_RETROGRADE_TRAFFIC	REACTOME_COPI_DEPENDENT_GOLGI_TO_ER_RETROGRADE_TRAFFIC	5/1223	99/10718	0.991177	1	0.867262	KIF12/TUBA1B/ARFGAP3/KIF22/KIF13B	5
REACTOME_CLASS_C_3_METABOTROPIC_GLUTAMATE_PHEROMONE_RECEPTORS	REACTOME_CLASS_C_3_METABOTROPIC_GLUTAMATE_PHEROMONE_RECEPTORS	1/1223	39/10718	0.99121	1	0.867262	GRM4	1
REACTOME_FCERI_MEDIATED_CAPLUS2_MOBILIZATION	REACTOME_FCERI_MEDIATED_CAPLUS2_MOBILIZATION	4/1223	86/10718	0.991495	1	0.867262	AHCYL1/ITPR2/PPP3CA/VAV3	4
REACTOME_IRON_UPTAKE_AND_TRANSPORT	REACTOME_IRON_UPTAKE_AND_TRANSPORT	2/1223	58/10718	0.992592	1	0.867262	TFRC/CYBRD1	2
REACTOME_AMINE_LIGAND_BINDING_RECEPTORS	REACTOME_AMINE_LIGAND_BINDING_RECEPTORS	1/1223	42/10718	0.993898	1	0.867262	ADRB1	1
REACTOME_CARBOXYTERMINAL_POST_TRANSLATIONAL_MODIFICATIONS_OF_TUBULIN	REACTOME_CARBOXYTERMINAL_POST_TRANSLATIONAL_MODIFICATIONS_OF_TUBULIN	1/1223	42/10718	0.993898	1	0.867262	TUBA1B	1
REACTOME_REGULATION_OF_ACTIN_DYNAMICS_FOR_PHAGOCYTIC_CUP_FORMATION	REACTOME_REGULATION_OF_ACTIN_DYNAMICS_FOR_PHAGOCYTIC_CUP_FORMATION	6/1223	118/10718	0.994617	1	0.867262	ACTR2/ABL1/WASL/CYFIP2/VAV3/ABI1	6
REACTOME_G_ALPHA_I_SIGNALLING_EVENTS	REACTOME_G_ALPHA_I_SIGNALLING_EVENTS	31/1223	403/10718	0.995199	1	0.867262	SSTR2/CXCL12/ADCY1/RGS7/PTGER3/PPP2R1B/PRKAR2B/RGS12/KPNA2/AHCYL1/GNB1/NMT1/ADCY6/APP/RGS11/ITPR2/RBP1/LRP10/PRKCD/PPP3CA/GPR37/MYO7A/PRKCA/ADORA1/CAMK2D/C5/HCAR1/PDE4B/LPAR1/GRM4/CNR1	31
REACTOME_CHEMOKINE_RECEPTORS_BIND_CHEMOKINES	REACTOME_CHEMOKINE_RECEPTORS_BIND_CHEMOKINES	1/1223	48/10718	0.99706	1	0.867262	CXCL12	1
REACTOME_FCERI_MEDIATED_MAPK_ACTIVATION	REACTOME_FCERI_MEDIATED_MAPK_ACTIVATION	3/1223	87/10718	0.998094	1	0.867262	PAK2/VAV3/MAP3K1	3
REACTOME_PEPTIDE_LIGAND_BINDING_RECEPTORS	REACTOME_PEPTIDE_LIGAND_BINDING_RECEPTORS	10/1223	188/10718	0.998785	1	0.867262	GRPR/C5AR2/SSTR2/CXCL12/RLN2/APP/F2RL1/GPR37/C5/EDN2	10
REACTOME_ANTIMICROBIAL_PEPTIDES	REACTOME_ANTIMICROBIAL_PEPTIDES	3/1223	97/10718	0.999313	1	0.867262	PGLYRP2/PLA2G2A/BPIFB1	3
REACTOME_SCAVENGING_OF_HEME_FROM_PLASMA	REACTOME_SCAVENGING_OF_HEME_FROM_PLASMA	1/1223	69/10718	0.999772	1	0.867262	AMBP	1
REACTOME_ROLE_OF_LAT2_NTAL_LAB_ON_CALCIUM_MOBILIZATION	REACTOME_ROLE_OF_LAT2_NTAL_LAB_ON_CALCIUM_MOBILIZATION	1/1223	71/10718	0.999822	1	0.867262	PIK3R1	1
REACTOME_COMPLEMENT_CASCADE	REACTOME_COMPLEMENT_CASCADE	3/1223	114/10718	0.999884	1	0.867262	C5AR2/CD55/C5	3
REACTOME_CLASS_A_1_RHODOPSIN_LIKE_RECEPTORS	REACTOME_CLASS_A_1_RHODOPSIN_LIKE_RECEPTORS	17/1223	321/10718	0.999959	1	0.867262	GRPR/ADRB1/C5AR2/SSTR2/CXCL12/RLN2/PTGER3/APP/F2RL1/GPR37/ADORA1/C5/HCAR1/LPAR1/FFAR2/CNR1/EDN2	17
REACTOME_KERATINIZATION	REACTOME_KERATINIZATION	8/1223	216/10718	0.999989	1	0.867262	KRT37/DSP/KRT7/EVPL/FURIN/PPL/KRT8/KRT19	8
REACTOME_GPCR_LIGAND_BINDING	REACTOME_GPCR_LIGAND_BINDING	26/1223	454/10718	0.999992	1	0.867262	GRPR/ADRB1/C5AR2/SSTR2/CXCL12/WNT4/RLN2/PTGER3/GNB1/WNT7B/APP/CD55/F2RL1/FZD8/GPR37/WNT9A/FZD7/ADORA1/C5/VIPR1/HCAR1/LPAR1/FFAR2/GRM4/CNR1/EDN2	26
REACTOME_CELL_SURFACE_INTERACTIONS_AT_THE_VASCULAR_WALL	REACTOME_CELL_SURFACE_INTERACTIONS_AT_THE_VASCULAR_WALL	6/1223	194/10718	0.999995	1	0.867262	SLC7A5/L1CAM/ITGA3/GRB7/PIK3R1/PTPN11	6
REACTOME_IMMUNOREGULATORY_INTERACTIONS_BETWEEN_A_LYMPHOID_AND_A_NON_LYMPHOID_CELL	REACTOME_IMMUNOREGULATORY_INTERACTIONS_BETWEEN_A_LYMPHOID_AND_A_NON_LYMPHOID_CELL	2/1223	186/10718	1	1	0.867262	CD34/MICB	2
REACTOME_G_ALPHA_S_SIGNALLING_EVENTS	REACTOME_G_ALPHA_S_SIGNALLING_EVENTS	8/1223	541/10718	1	1	0.867262	ADRB1/ADCY1/RLN2/REEP6/ARRB2/GNB1/ADCY6/VIPR1	8
REACTOME_OLFACTORY_SIGNALING_PATHWAY	REACTOME_OLFACTORY_SIGNALING_PATHWAY	2/1223	399/10718	1	1	0.867262	REEP6/GNB1	2

### Sheet: MM330 ORA (H,CP,C6)
ID	Description	GeneRatio	BgRatio	pvalue	p.adjust	qvalue	geneID	Count
HALLMARK_ESTROGEN_RESPONSE_EARLY	HALLMARK_ESTROGEN_RESPONSE_EARLY	51/348	200/12175	1.5004e-34	3.69098e-32	3.11135e-32	PDZK1/RET/GAB2/PRSS23/JAK2/SLC7A5/AREG/TIPARP/FLNB/ARL3/REEP1/SLC39A6/TFAP2C/ADD3/XBP1/CHPT1/FRK/ELF1/SYBU/FARP1/BHLHE40/CA12/FASN/KCNK5/SLC26A2/ELOVL2/GREB1/CELSR2/TPD52L1/SIAH2/ANXA9/NRIP1/TIAM1/KRT15/RAB31/SYT12/ABAT/SEMA3B/MREG/AMFR/IL6ST/SLC22A5/MYOF/SLC19A2/SLC1A4/NAV2/KRT8/KRT19/NADSYN1/UNC119/TOB1	51
HALLMARK_ESTROGEN_RESPONSE_LATE	HALLMARK_ESTROGEN_RESPONSE_LATE	44/348	200/12175	6.00834e-27	7.39026e-25	6.2297e-25	PDZK1/RET/SERPINA5/PRSS23/JAK2/SLC7A5/AREG/FLNB/ARL3/CA2/TFAP2C/ADD3/XBP1/CHPT1/FRK/UGDH/FARP1/RABEP1/CA12/ID2/SGK1/IGSF1/KCNK5/SLC26A2/CELSR2/TPD52L1/SIAH2/ANXA9/NRIP1/TIAM1/HMGCS2/RAB31/CYP4F11/SEMA3B/PRLR/AMFR/IL6ST/SLC22A5/MYOF/SLC1A4/KRT19/PTPN6/ST6GALNAC2/TOB1	44
RAF_UP.V1_DN	RAF_UP.V1_DN	21/348	194/12175	1.61772e-07	1.32653e-05	1.11822e-05	TCN1/PDZK1/JAK2/ARL3/SOX4/UGDH/CA12/EFNB2/ID2/SELENBP1/ELOVL2/SLC6A14/GREB1/CELSR2/ABAT/SLC19A2/GPC4/LPGAT1/SPIN1/CRYBG1/PLCB4	21
HALLMARK_ANDROGEN_RESPONSE	HALLMARK_ANDROGEN_RESPONSE	12/348	100/12175	2.6964e-05	0.00165828	0.00139787	ANKH/SPCS3/PDLIM5/GSR/PLPP1/SCD/SGK1/SLC26A2/KRT8/SMS/KRT19/DBI	12
ERBB2_UP.V1_DN	ERBB2_UP.V1_DN	17/348	197/12175	5.01121e-05	0.00246552	0.00207834	TCN1/PDZK1/JAK2/FLNB/ADD3/ARMT1/NRCAM/ID2/LAMB1/SLC26A2/SLC6A14/GREB1/NRIP1/TIAM1/RAB31/MBNL2/LPGAT1	17
LTE2_UP.V1_DN	LTE2_UP.V1_DN	16/348	195/12175	0.000150459	0.00616882	0.00520008	PDZK1/LAMA3/PRSS23/JAK2/AMMECR1/ADD3/CA12/IGSF1/ELOVL2/SLC6A14/GREB1/NRIP1/RAB31/NAV2/LPGAT1/LGR4	16
HALLMARK_MTORC1_SIGNALING	HALLMARK_MTORC1_SIGNALING	16/348	200/12175	0.000201525	0.00708216	0.00596998	SLC7A5/GGA2/ADD3/XBP1/BHLHE40/ATP2A2/YKT6/ETF1/GSR/LDLR/FADS2/SCD/SLC1A4/G6PD/ADIPOR2/TRIB3	16
HALLMARK_CHOLESTEROL_HOMEOSTASIS	HALLMARK_CHOLESTEROL_HOMEOSTASIS	9/348	74/12175	0.000246804	0.00758921	0.00639741	CTNNB1/LSS/LDLR/FADS2/FASN/SCD/SEMA3B/MVK/TRIB3	9
HOXA9_DN.V1_UP	HOXA9_DN.V1_UP	15/348	192/12175	0.000408425	0.00965209	0.00813633	SGK3/JAK2/SLC39A6/GDF15/HPSE/DICER1/FNDC3A/ZNF271P/FNDC3B/GALNT7/SLC26A2/MYOF/RCBTB1/RNF130/TOB1	15
P53_DN.V1_DN	P53_DN.V1_DN	15/348	193/12175	0.000431597	0.00965209	0.00813633	CA2/SLC39A6/MITF/ITGAL/SOX4/NRCAM/CA12/RHOQ/SGK1/SLC26A2/ELOVL2/GREB1/SLC19A2/PLCB4/IL1R1	15
P53_DN.V1_UP	P53_DN.V1_UP	15/348	193/12175	0.000431597	0.00965209	0.00813633	AREG/SYNJ2/SCRN1/LTBP1/EFNB2/EGFR/KRT15/GLUL/ITGA2/MYOF/NR2F2/KRT19/DAAM1/CRYBG1/MISP	15
HALLMARK_FATTY_ACID_METABOLISM	HALLMARK_FATTY_ACID_METABOLISM	13/348	158/12175	0.000602494	0.0123511	0.0104115	CA2/ENO2/UGDH/SUCLG2/FASN/ACSL1/HMGCS2/GLUL/SLC22A5/SMS/ADIPOR2/HMGCL/ODC1	13
EGFR_UP.V1_DN	EGFR_UP.V1_DN	14/348	196/12175	0.00150905	0.0264154	0.0222671	TCN1/PDZK1/SGK3/ARL3/ADD3/LTBP1/EFNB2/ID2/ELOVL2/SLC6A14/GREB1/CELSR2/ANXA9/NRIP1	14
MEK_UP.V1_UP	MEK_UP.V1_UP	14/348	196/12175	0.00150905	0.0264154	0.0222671	GDF15/ENO2/PTPRU/SLC2A10/SGCE/NUMB/LAMC1/FADS2/PLPP1/CAPN2/ACSL1/MICAL2/FERMT2/ST6GALNAC2	14
HALLMARK_EPITHELIAL_MESENCHYMAL_TRANSITION	HALLMARK_EPITHELIAL_MESENCHYMAL_TRANSITION	14/348	200/12175	0.00182545	0.0264154	0.0222671	LAMA3/AREG/TPM4/ENO2/ITGB1/GPC1/SDC1/ID2/HTRA1/LAMC1/ITGA2/TPM1/FERMT2/FMOD	14
HALLMARK_HYPOXIA	HALLMARK_HYPOXIA	14/348	200/12175	0.00182545	0.0264154	0.0222671	IRS2/TIPARP/PFKP/ENO2/BHLHE40/CA12/GPC1/SELENBP1/EFNA1/EGFR/SIAH2/GPC4/HK1/EXT1	14
HALLMARK_P53_PATHWAY	HALLMARK_P53_PATHWAY	14/348	200/12175	0.00182545	0.0264154	0.0222671	APP/MKNK2/PLXNB2/SERTAD3/ZFP36L1/SDC1/MXD4/ABCC5/TPD52L1/ABAT/SLC19A2/PTPN14/TRIB3/TOB1	14
HALLMARK_UV_RESPONSE_DN	HALLMARK_UV_RESPONSE_DN	11/348	144/12175	0.00281047	0.0376125	0.0317059	ADD3/BHLHE40/PDLIM5/SYNJ2/DDAH1/LTBP1/MET/LDLR/LAMC1/RBPMS/PLCB4	11
LTE2_UP.V1_UP	LTE2_UP.V1_UP	13/348	188/12175	0.00292088	0.0376125	0.0317059	REEP1/TENT5C/SLC2A10/NUMB/RHOQ/SLC26A2/HMGCS2/EPB41L1/EPS8L1/FERMT2/NIPSNAP2/PLCB4/IL1R1	13
ESC_J1_UP_LATE.V1_UP	ESC_J1_UP_LATE.V1_UP	13/348	189/12175	0.00305793	0.0376125	0.0317059	IRS2/FARP1/APP/SGCE/TMED3/PLXNB2/ID2/HTRA1/LAMB1/EFNA1/KRT19/GSN/RNF130	13
EGFR_UP.V1_UP	EGFR_UP.V1_UP	13/348	192/12175	0.00350088	0.0410103	0.0345701	SLC4A7/ITGA3/KTN1/RHOQ/FNDC3B/JUNB/EGFR/CAPN2/ITGA2/MBNL2/FERMT2/EXT1/IL1R1	13
HALLMARK_TGF_BETA_SIGNALING	HALLMARK_TGF_BETA_SIGNALING	6/348	54/12175	0.00424603	0.0474784	0.0400224	CTNNB1/ID2/JUNB/ID3/RAB31/FURIN	6
HALLMARK_MITOTIC_SPINDLE	HALLMARK_MITOTIC_SPINDLE	13/348	199/12175	0.00473906	0.0486255	0.0409894	FLNB/CCDC88A/RAPGEF5/FARP1/PDLIM5/RAB3GAP1/DYNLL2/ACTN4/ARFIP2/TIAM1/SEPT9/GSN/OPHN1	13
HALLMARK_GLYCOLYSIS	HALLMARK_GLYCOLYSIS	13/348	200/12175	0.00494161	0.0486255	0.0409894	IRS2/PFKP/ENO2/AGRN/GPC1/MET/SDC1/EGFR/GPC4/G6PD/COPB2/EXT1/CACNA1H	13
HALLMARK_MYOGENESIS	HALLMARK_MYOGENESIS	13/348	200/12175	0.00494161	0.0486255	0.0409894	REEP1/BHLHE40/ITGB1/AGRN/APP/PLXNB2/ACSL1/SCD/TPD52L1/NAV2/GSN/ERBB3/CACNA1H	13
NABA_BASEMENT_MEMBRANES	NABA_BASEMENT_MEMBRANES	5/348	40/12175	0.00536321	0.0507442	0.0427754	LAMA3/AGRN/NPNT/LAMC1/LAMB1	5
STK33_DN	STK33_DN	16/348	277/12175	0.00607427	0.0534334	0.0450423	RET/TENT5C/CHPT1/AFF3/DDAH1/JPT2/GPRASP2/ID3/SCD/TPD52L1/MREG/TANC2/MICAL2/NR2F2/RSAD1/CRYBG1	16
IL15_UP.V1_DN	IL15_UP.V1_DN	12/348	182/12175	0.00608185	0.0534334	0.0450423	TCN1/SERPINA5/PLCL1/EFNA1/WNT4/C14ORF132/VWF/TANC2/GPC4/LGR4/ENTPD5/MISP	12
HALLMARK_APOPTOSIS	HALLMARK_APOPTOSIS	11/348	161/12175	0.00652862	0.0553807	0.0466838	ANKH/ENO2/PEA15/APP/ETF1/GSR/CTNNB1/PPT1/GSN/ERBB3/BMF	11
ERBB2_UP.V1_UP	ERBB2_UP.V1_UP	12/348	190/12175	0.00846508	0.0694137	0.058513	TENT5C/GDF15/ENO2/CNOT8/PTPRU/SLC2A10/FADS2/PLPP1/CAPN2/ST6GALNAC2/SLC9A3R2/IL1R1	12
AKT_UP.V1_UP	AKT_UP.V1_UP	11/348	170/12175	0.00966143	0.0766681	0.0646282	PFKP/LSS/SGPL1/LDLR/KCNK5/SLC6A14/SEPT9/SUCO/PTPN14/IL1R1/PSCA	11
CRX_NRL_DN.V1_DN	CRX_NRL_DN.V1_DN	9/348	130/12175	0.0122499	0.0887177	0.0747856	RERG/FMN1/ZNF316/SGCE/RNF149/ECE1/ELOVL2/GREB1/C14ORF132	9
STK33_SKM_DN	STK33_SKM_DN	15/348	274/12175	0.0123296	0.0887177	0.0747856	TENT5C/RAPGEF5/CHPT1/AFF3/SYNJ2/TANC1/GPRASP2/ID3/SCD/TPD52L1/MREG/TANC2/NR2F2/RSAD1/CRYBG1	15
HALLMARK_TNFA_SIGNALING_VIA_NFKB	HALLMARK_TNFA_SIGNALING_VIA_NFKB	12/348	200/12175	0.0124064	0.0887177	0.0747856	IRS2/AREG/TIPARP/BHLHE40/PDLIM5/LDLR/ID2/JUNB/EFNA1/SGK1/IL6ST/LITAF	12
HALLMARK_REACTIVE_OXYGEN_SPECIES_PATHWAY	HALLMARK_REACTIVE_OXYGEN_SPECIES_PATHWAY	5/348	49/12175	0.0126224	0.0887177	0.0747856	PFKP/GSR/JUNB/G6PD/SBNO2	5
ESC_J1_UP_EARLY.V1_DN	ESC_J1_UP_EARLY.V1_DN	11/348	179/12175	0.0138437	0.0945984	0.0797428	SPCS3/USP38/ZFP36L1/JUNB/ID3/SYT12/G6PD/KRT8/KRT19/MVK/TRIB3	11
HALLMARK_COAGULATION	HALLMARK_COAGULATION	9/348	138/12175	0.0175211	0.116492	0.098198	PRSS23/WDR1/HTRA1/CAPN2/VWF/HMGCS2/ITGA2/GSN/FURIN	9
TGFB_UP.V1_UP	TGFB_UP.V1_UP	11/348	189/12175	0.0199592	0.12921	0.108919	LMCD1/BHLHE40/ZFP36L1/JUNB/ID3/WNT4/SGK1/SLC26A2/ABTB2/FERMT2/MISP	11
PRC2_EED_UP.V1_DN	PRC2_EED_UP.V1_DN	11/348	193/12175	0.0228953	0.144416	0.121737	HP1BP3/ENO2/AFF3/LSS/FADS2/FASN/SCD/SEMA3B/FRS2/MISP/SLC9A3R2	11
CAHOY_ASTROCYTIC	CAHOY_ASTROCYTIC	7/348	100/12175	0.0243723	0.14989	0.126351	HEY2/APP/SPIRE1/ELOVL2/CYP4F11/MYORG/LPGAT1	7
CSR_LATE_UP.V1_DN	CSR_LATE_UP.V1_DN	9/348	148/12175	0.026228	0.157368	0.132655	IRS2/MAMLD1/LSS/LDLR/MXD4/FADS2/SCD/GSN/CMBL	9
HALLMARK_APICAL_SURFACE	HALLMARK_APICAL_SURFACE	4/348	44/12175	0.0363175	0.210365	0.17733	APP/SLC34A3/ADIPOR2/CRYBG1	4
MTOR_UP.V1_DN	MTOR_UP.V1_DN	10/348	183/12175	0.0374539	0.210365	0.17733	IRS2/PRSS23/UBR3/LTBP1/DNMBP/ID2/HTRA1/KRT15/UNC119/HSPA1A	10
HALLMARK_UV_RESPONSE_UP	HALLMARK_UV_RESPONSE_UP	9/348	158/12175	0.0376263	0.210365	0.17733	RET/PLCL1/CA2/ENO2/YKT6/JUNB/PPT1/IL6ST/FURIN	9
BCAT_BILD_ET_AL_UP	BCAT_BILD_ET_AL_UP	4/348	45/12175	0.0389954	0.213175	0.179698	ZNF703/ACTN4/IGSF8/ST6GALNAC2	4
AKT_UP.V1_DN	AKT_UP.V1_DN	10/348	186/12175	0.0411116	0.219858	0.185332	IRS2/SLC7A5/CHAD/SPCS3/RORC/HTRA1/ID3/TPD52L1/KRT15/HMGCS2	10
HALLMARK_UNFOLDED_PROTEIN_RESPONSE	HALLMARK_UNFOLDED_PROTEIN_RESPONSE	7/348	113/12175	0.0431813	0.22387	0.188714	SLC7A5/XBP1/SPCS3/EIF4G1/HERPUD1/SLC1A4/ARFGAP1	7
LEF1_UP.V1_DN	LEF1_UP.V1_DN	10/348	188/12175	0.0436819	0.22387	0.188714	TNFSF15/TMED3/EFNB2/SELENBP1/ID3/TRAF3IP2/TPM1/ATP1B1/CRYBG1/TMEM135	10
E2F1_UP.V1_DN	E2F1_UP.V1_DN	10/348	190/12175	0.0463595	0.232744	0.196194	XBP1/PTDSS2/CAPN2/SGK1/RUNX2/IL6ST/TRAF3IP2/ERBB3/TRIB3/IL1R1	10
MEK_UP.V1_DN	MEK_UP.V1_DN	10/348	194/12175	0.0520426	0.25605	0.21584	TCN1/PDZK1/JAK2/ID2/SLC26A2/SLC6A14/GREB1/ANXA9/NRIP1/LPGAT1	10
BMI1_DN_MEL18_DN.V1_UP	BMI1_DN_MEL18_DN.V1_UP	8/348	145/12175	0.0563711	0.265276	0.223617	GAB2/SLC7A5/ARNTL2/SCML2/ITGA3/SLC1A4/NAV2/TRIB3	8
HALLMARK_PROTEIN_SECRETION	HALLMARK_PROTEIN_SECRETION	6/348	96/12175	0.0568717	0.265276	0.223617	VAMP3/YKT6/SCRN1/EGFR/PPT1/COPB2	6
ATM_DN.V1_UP	ATM_DN.V1_UP	8/348	146/12175	0.0582313	0.265276	0.223617	GHRHR/RET/GAB2/TAT/SLC7A5/NUMB/SOX21/EFNA1	8
PDGF_ERK_DN.V1_UP	PDGF_ERK_DN.V1_UP	8/348	146/12175	0.0582313	0.265276	0.223617	TAT/FSTL4/NEK9/SOX21/NRIP1/MVK/SLC39A7/HEBP2	8
CAMP_UP.V1_DN	CAMP_UP.V1_DN	10/348	199/12175	0.0597746	0.267355	0.22537	ENO2/DDAH1/USP38/JARID2/ID2/TMBIM1/RAB31/TANC2/BZW1/HSPA1A	10
ESC_V6.5_UP_EARLY.V1_DN	ESC_V6.5_UP_EARLY.V1_DN	9/348	175/12175	0.0639919	0.281107	0.236962	BHLHE40/APP/ZFP36L1/HTRA1/JUNB/CAPN2/KRT8/KRT19/GSN	9
STK33_UP	STK33_UP	13/348	285/12175	0.0658908	0.284371	0.239713	SIPA1L2/GDF15/TNFSF15/FNDC3A/RNF149/ZFP36L1/JUNB/SGK1/PKIB/IL6ST/DUSP8/DAAM1/BMF	13
TBK1.DF_DN	TBK1.DF_DN	13/348	286/12175	0.0673355	0.285596	0.240746	AMMECR1/DICER1/ACAP2/KTN1/ADCY6/NME6/GALNT7/SLC26A2/NRIP1/ITGA2/SLC22A5/RCBTB1/SPIN1	13
TBK1.DF_UP	TBK1.DF_UP	13/348	287/12175	0.0688011	0.286866	0.241817	SLC39A6/NETO2/TUBA1A/ENO2/VAMP3/SLC2A10/PTK6/EFNA1/MREG/RNF38/DAAM1/FERMT2/IL1R1	13
STK33_NOMO_UP	STK33_NOMO_UP	13/348	290/12175	0.0733232	0.300625	0.253415	SIPA1L2/GDF15/PPP1R3B/TNFSF15/FNDC3A/RNF149/EFNB2/SGPL1/ZFP36L1/JUNB/SGK1/IL6ST/IL1R1	13
AKT_UP_MTOR_DN.V1_UP	AKT_UP_MTOR_DN.V1_UP	9/348	181/12175	0.075544	0.304653	0.256811	EFNB2/LSS/SGPL1/JUNB/KCNK5/DUSP8/SUCO/IL1R1/PSCA	9
RB_DN.V1_DN	RB_DN.V1_DN	7/348	131/12175	0.0817043	0.32307	0.272335	SLC7A5/BHLHE40/AGRN/MYORG/MICAL2/KRT8/FURIN	7
HALLMARK_HEDGEHOG_SIGNALING	HALLMARK_HEDGEHOG_SIGNALING	3/348	36/12175	0.0827373	0.32307	0.272335	HEY2/NRCAM/OPHN1	3
ATF2_S_UP.V1_DN	ATF2_S_UP.V1_DN	9/348	186/12175	0.0860908	0.330911	0.278945	ENO2/ID3/PISD/KRT8/COBLL1/ST6GALNAC2/SBNO2/IL1R1/FMOD	9
RELA_DN.V1_DN	RELA_DN.V1_DN	7/348	139/12175	0.103647	0.390263	0.328976	RAB30/DNMT3A/KCNK5/NRXN3/MBNL2/CAPN9/PSCA	7
RAF_UP.V1_UP	RAF_UP.V1_UP	9/348	194/12175	0.104705	0.390263	0.328976	SGCE/LAMC1/EGFR/CAPN2/ACSL1/MICAL2/NAV2/STS/FERMT2	9
MEL18_DN.V1_UP	MEL18_DN.V1_UP	7/348	141/12175	0.109587	0.393894	0.332037	SLC7A5/ITGA3/AGRN/CA12/ABCC5/SLC1A4/FURIN	7
MTOR_UP.N4.V1_UP	MTOR_UP.N4.V1_UP	9/348	196/12175	0.10969	0.393894	0.332037	SLC7A5/ARL3/BHLHE40/LDLR/HERPUD1/SREBF1/TRAF3IP2/TRIB3/TMEM135	9
SINGH_KRAS_DEPENDENCY_SIGNATURE_	SINGH_KRAS_DEPENDENCY_SIGNATURE_	2/348	20/12175	0.110482	0.393894	0.332037	LAMA3/AREG	2
NABA_ECM_AFFILIATED	NABA_ECM_AFFILIATED	8/348	170/12175	0.114514	0.402434	0.339236	HPX/GPC1/PLXNB2/SDC1/FREM2/ANXA9/SEMA3B/GPC4	8
HALLMARK_WNT_BETA_CATENIN_SIGNALING	HALLMARK_WNT_BETA_CATENIN_SIGNALING	3/348	42/12175	0.117757	0.404557	0.341025	HEY2/CTNNB1/NUMB	3
HALLMARK_APICAL_JUNCTION	HALLMARK_APICAL_JUNCTION	9/348	200/12175	0.120051	0.404557	0.341025	LAMA3/ITGA3/ITGB1/ACTN4/SGCE/AMIGO1/EGFR/VWF/ITGA2	9
HALLMARK_XENOBIOTIC_METABOLISM	HALLMARK_XENOBIOTIC_METABOLISM	9/348	200/12175	0.120051	0.404557	0.341025	TAT/CA2/UGDH/PDLIM5/ATP2A2/GSR/ID2/ENTPD5/IL1R1	9
NFE2L2.V2	NFE2L2.V2	18/348	467/12175	0.122109	0.405929	0.342183	PDZK1/RET/REEP1/GGA2/UGDH/NRCAM/TNFSF15/GSR/GPC1/PTDSS2/SREBF1/TPD52L1/CYP4F8/CYP4F11/SLC1A4/NAV2/G6PD/RABL3	18
YAP1_DN	YAP1_DN	3/348	47/12175	0.150404	0.493326	0.415855	MYLIP/ITGA2/LONRF2	3
BCAT_GDS748_UP	BCAT_GDS748_UP	3/348	48/12175	0.157252	0.505018	0.42571	CA2/DDAH1/CRYBG1	3
CAHOY_ASTROGLIAL	CAHOY_ASTROGLIAL	5/348	100/12175	0.158075	0.505018	0.42571	PRSS23/SEMA3B/MYOF/KAZALD1/FMOD	5
ATF2_UP.V1_DN	ATF2_UP.V1_DN	8/348	186/12175	0.164016	0.510735	0.43053	IRS2/BHLHE40/GSR/SCD/PISD/ST6GALNAC2/IL1R1/FMOD	8
NOTCH_DN.V1_UP	NOTCH_DN.V1_UP	8/348	186/12175	0.164016	0.510735	0.43053	CNTD2/ANKH/SSH3/SLC6A14/RUNX2/SYT12/ABTB2/HSPA1A	8
TBK1.DN.48HRS_DN	TBK1.DN.48HRS_DN	3/348	50/12175	0.171226	0.512502	0.43202	XBP1/HSPA1A/TRIB3	3
TBK1.DN.48HRS_UP	TBK1.DN.48HRS_UP	3/348	50/12175	0.171226	0.512502	0.43202	UGDH/DDR1/COPB2	3
IL2_UP.V1_UP	IL2_UP.V1_UP	8/348	190/12175	0.177742	0.512502	0.43202	SLC7A5/EVPL/JUNB/KCNK5/NR2F2/ABTB2/TBC1D9/SH2D4A	8
PGF_UP.V1_UP	PGF_UP.V1_UP	8/348	190/12175	0.177742	0.512502	0.43202	SLC4A7/HIF1A/NRCAM/LTBP1/IL6ST/ITGA2/PISD/SP3	8
SIG_INSULIN_RECEPTOR_PATHWAY_IN_CARDIAC_MYOCYTES	SIG_INSULIN_RECEPTOR_PATHWAY_IN_CARDIAC_MYOCYTES	3/348	51/12175	0.178342	0.512502	0.43202	IRS2/PIK3R1/CYTH3	3
SIG_IL4RECEPTOR_IN_B_LYPHOCYTES	SIG_IL4RECEPTOR_IN_B_LYPHOCYTES	2/348	27/12175	0.179764	0.512502	0.43202	IRS2/PIK3R1	2
NRL_DN.V1_DN	NRL_DN.V1_DN	6/348	133/12175	0.181075	0.512502	0.43202	ZNF316/RNF149/ECE1/ELOVL2/GREB1/C14ORF132	6
E2F3_UP.V1_UP	E2F3_UP.V1_UP	8/348	191/12175	0.181251	0.512502	0.43202	ZNF703/TIFA/HEY2/REEP1/ENO2/DDAH1/SAMD11/TIAM1	8
NABA_ECM_GLYCOPROTEINS	NABA_ECM_GLYCOPROTEINS	8/348	196/12175	0.199239	0.556962	0.469498	LAMA3/AGRN/LTBP1/NPNT/LAMC1/LAMB1/SMOC1/VWF	8
BMI1_DN.V1_DN	BMI1_DN.V1_DN	6/348	140/12175	0.211896	0.58569	0.493714	CA2/ESRP1/SUCLG2/TRAF3IP2/COL4A3BP/IL1R1	6
CORDENONSI_YAP_CONSERVED_SIGNATURE	CORDENONSI_YAP_CONSERVED_SIGNATURE	3/348	57/12175	0.222546	0.608293	0.512767	DDAH1/SGK1/SH2D4A	3
BMI1_DN_MEL18_DN.V1_DN	BMI1_DN_MEL18_DN.V1_DN	6/348	147/12175	0.244389	0.646448	0.544931	CA2/PDLIM5/ESRP1/ID2/OSBPL10/IL1R1	6
BMI1_DN.V1_UP	BMI1_DN.V1_UP	6/348	147/12175	0.244389	0.646448	0.544931	SLC7A5/FLNB/ITGA3/AGRN/SLC1A4/FURIN	6
MEL18_DN.V1_DN	MEL18_DN.V1_DN	6/348	147/12175	0.244389	0.646448	0.544931	CA2/PDLIM5/ESRP1/ID2/OSBPL10/IL1R1	6
PDGF_ERK_DN.V1_DN	PDGF_ERK_DN.V1_DN	6/348	149/12175	0.253933	0.664549	0.560189	LTBP1/EFNB2/JUNB/TMEM131L/PISD/DUSP8	6
NABA_CORE_MATRISOME	NABA_CORE_MATRISOME	10/348	275/12175	0.262519	0.677405	0.571026	LAMA3/CHAD/AGRN/LTBP1/NPNT/LAMC1/LAMB1/SMOC1/VWF/FMOD	10
NABA_PROTEOGLYCANS	NABA_PROTEOGLYCANS	2/348	35/12175	0.264353	0.677405	0.571026	CHAD/FMOD	2
IL21_UP.V1_DN	IL21_UP.V1_DN	7/348	184/12175	0.274054	0.683424	0.5761	GSR/WNT4/ITGA2/GPC4/LRP3/PLCB4/MISP	7
MTOR_UP.N4.V1_DN	MTOR_UP.N4.V1_DN	7/348	184/12175	0.274054	0.683424	0.5761	PLCL1/CEP135/TMEM80/ZNF271P/GALNT7/MXD4/RNF44	7
HALLMARK_ANGIOGENESIS	HALLMARK_ANGIOGENESIS	2/348	36/12175	0.275037	0.683424	0.5761	SERPINA5/APP	2
RAPA_EARLY_UP.V1_DN	RAPA_EARLY_UP.V1_DN	7/348	185/12175	0.278513	0.685142	0.577548	MET/GLUL/PISD/ABTB2/HSPA1A/NFE2L1/COBLL1	7
CYCLIN_D1_KE_.V1_UP	CYCLIN_D1_KE_.V1_UP	7/348	188/12175	0.291998	0.698708	0.588984	MAT1A/ARL3/MGAT5/CDS1/KCTD2/RAB31/GGT5	7
ESC_V6.5_UP_LATE.V1_UP	ESC_V6.5_UP_LATE.V1_UP	7/348	188/12175	0.291998	0.698708	0.588984	FARP1/APP/SGCE/MYLIP/PLXNB2/EFNA1/RNF130	7
TGFB_UP.V1_DN	TGFB_UP.V1_DN	7/348	189/12175	0.296526	0.698708	0.588984	MITF/SYBU/FNDC3B/ID2/TMEM131L/NR2F2/LGR4	7
SIG_PIP3_SIGNALING_IN_CARDIAC_MYOCTES	SIG_PIP3_SIGNALING_IN_CARDIAC_MYOCTES	3/348	67/12175	0.299909	0.698708	0.588984	IRS2/MET/CYTH3	3
CYCLIN_D1_KE_.V1_DN	CYCLIN_D1_KE_.V1_DN	7/348	190/12175	0.301069	0.698708	0.588984	ADD3/RAPGEF5/TUBA1A/HPX/PIK3R1/TESK1/IL1R1	7
HOXA9_DN.V1_DN	HOXA9_DN.V1_DN	7/348	190/12175	0.301069	0.698708	0.588984	CEP55/BHLHE40/LPCAT3/LSS/FADS2/SREBF1/TRIB3	7
KRAS.DF.V1_UP	KRAS.DF.V1_UP	7/348	191/12175	0.305628	0.702658	0.592314	JAK2/SLC4A7/SLC2A10/FADS2/SLC26A2/G6PD/TMEM135	7
CRX_DN.V1_DN	CRX_DN.V1_DN	5/348	135/12175	0.34298	0.765537	0.645318	FMN1/TMBIM1/JUNB/EFNA1/TAGLN2	5
HALLMARK_PEROXISOME	HALLMARK_PEROXISOME	4/348	104/12175	0.346479	0.765537	0.645318	ACSL1/ABCC5/STS/HMGCL	4
HALLMARK_IL2_STAT5_SIGNALING	HALLMARK_IL2_STAT5_SIGNALING	7/348	200/12175	0.347191	0.765537	0.645318	CA2/XBP1/BHLHE40/PLPP1/TIAM1/ODC1/FURIN	7
HALLMARK_KRAS_SIGNALING_UP	HALLMARK_KRAS_SIGNALING_UP	7/348	200/12175	0.347191	0.765537	0.645318	AMMECR1/CA2/ANKH/DNMBP/ID2/SEMA3B/ITGA2	7
SNF5_DN.V1_DN	SNF5_DN.V1_DN	6/348	168/12175	0.348537	0.765537	0.645318	PDZK1/STK26/PDLIM5/ITGA3/TPD52L1/SLC9A3R2	6
HALLMARK_PI3K_AKT_MTOR_SIGNALING	HALLMARK_PI3K_AKT_MTOR_SIGNALING	4/348	105/12175	0.353004	0.767855	0.647272	MKNK2/EGFR/TIAM1/TRIB3	4
RB_DN.V1_UP	RB_DN.V1_UP	5/348	138/12175	0.360047	0.767855	0.647272	HEY2/THRA/MAN1B1/PLXNB2/MRPL49	5
MTOR_UP.V1_UP	MTOR_UP.V1_UP	6/348	171/12175	0.363866	0.767855	0.647272	PFKP/LSS/LDLR/SEPT9/PTPN14/CMBL	6
NRL_DN.V1_UP	NRL_DN.V1_UP	5/348	139/12175	0.365744	0.767855	0.647272	SAMD11/GALNT7/EBPL/ACVR2B/EXT1	5
SIG_CHEMOTAXIS	SIG_CHEMOTAXIS	2/348	45/12175	0.369932	0.767855	0.647272	PIK3R1/ARHGAP1	2
ALK_DN.V1_UP	ALK_DN.V1_UP	5/348	140/12175	0.371442	0.767855	0.647272	SLC7A5/CA2/GDF15/XBP1/TRIB3	5
CRX_NRL_DN.V1_UP	CRX_NRL_DN.V1_UP	5/348	140/12175	0.371442	0.767855	0.647272	SAMD11/ACVR2B/EPS8L1/HSPA1A/EXT1	5
BCAT_BILD_ET_AL_DN	BCAT_BILD_ET_AL_DN	2/348	46/12175	0.380218	0.778962	0.656634	LSS/OSBPL10	2
STK33_SKM_UP	STK33_SKM_UP	9/348	275/12175	0.387397	0.778962	0.656634	AMMECR1/SIPA1L2/PLXNB2/JUNB/SGK1/PKIB/DUSP8/DAAM1/BMF	9
GLI1_UP.V1_DN	GLI1_UP.V1_DN	1/348	17/12175	0.389406	0.778962	0.656634	SEPT9	1
ESC_V6.5_UP_EARLY.V1_UP	ESC_V6.5_UP_EARLY.V1_UP	6/348	176/12175	0.389481	0.778962	0.656634	PDZK1/SSX2IP/NCOA2/EFNB2/ECE1/IGSF8	6
KRAS.50_UP.V1_UP	KRAS.50_UP.V1_UP	2/348	48/12175	0.40057	0.79461	0.669825	NRCAM/ITGA2	2
STK33_NOMO_DN	STK33_NOMO_DN	9/348	279/12175	0.403765	0.79461	0.669825	RET/CHPT1/AFF3/DDAH1/SCD/TPD52L1/MICAL2/LGR4/CRYBG1	9
RELA_DN.V1_UP	RELA_DN.V1_UP	5/348	149/12175	0.422603	0.821022	0.69209	ZFP36L1/JUNB/EFNA1/SLC6A14/DUSP8	5
SA_CASPASE_CASCADE	SA_CASPASE_CASCADE	1/348	19/12175	0.423861	0.821022	0.69209	SREBF1	1
ATF2_S_UP.V1_UP	ATF2_S_UP.V1_UP	6/348	190/12175	0.460811	0.878755	0.740756	ARSJ/EFNB2/FNDC11/NRXN3/CRYBG1/PLCB4	6
E2F1_UP.V1_UP	E2F1_UP.V1_UP	6/348	190/12175	0.460811	0.878755	0.740756	SSX2IP/PTPRU/ADCY6/EFNB2/RELL1/ADIPOR2	6
WNT_SIGNALING	WNT_SIGNALING	3/348	89/12175	0.469889	0.884218	0.745362	CTNNB1/WNT4/DAAM1	3
PRC2_EZH2_UP.V1_UP	PRC2_EZH2_UP.V1_UP	6/348	192/12175	0.470864	0.884218	0.745362	AMMECR1/ANKH/ITGA2/SLC19A2/DUSP8/MAN2A1	6
PKCA_DN.V1_DN	PKCA_DN.V1_DN	5/348	163/12175	0.500377	0.923426	0.778412	HOXC8/TIFA/PTK6/SYT12/EXT1	5
HALLMARK_ADIPOGENESIS	HALLMARK_ADIPOGENESIS	6/348	200/12175	0.510512	0.923426	0.778412	UQCR10/ADCY6/LPCAT3/ADIPOR2/CMBL/TOB1	6
HALLMARK_HEME_METABOLISM	HALLMARK_HEME_METABOLISM	6/348	200/12175	0.510512	0.923426	0.778412	KDM7A/CA2/TENT5C/SELENBP1/DAAM1/NFE2L1	6
HALLMARK_INFLAMMATORY_RESPONSE	HALLMARK_INFLAMMATORY_RESPONSE	6/348	200/12175	0.510512	0.923426	0.778412	HIF1A/TNFSF15/ATP2A2/MET/LDLR/IL1R1	6
HALLMARK_KRAS_SIGNALING_DN	HALLMARK_KRAS_SIGNALING_DN	6/348	200/12175	0.510512	0.923426	0.778412	TENT5C/SGK1/SLC6A14/CELSR2/KRT15/CAPN9	6
CSR_LATE_UP.V1_UP	CSR_LATE_UP.V1_UP	5/348	166/12175	0.51655	0.927528	0.78187	NETO2/PDLIM5/MET/SAMD11/SMS	5
RB_P107_DN.V1_DN	RB_P107_DN.V1_DN	4/348	133/12175	0.530095	0.936093	0.78909	LPCAT3/SCD/LPGAT1/NFE2L1	4
GCNP_SHH_UP_EARLY.V1_UP	GCNP_SHH_UP_EARLY.V1_UP	5/348	170/12175	0.537768	0.936093	0.78909	NEK9/ADCY6/ELOVL2/HMGCL/GNL3	5
EIF4E_UP	EIF4E_UP	3/348	99/12175	0.541234	0.936093	0.78909	SLC25A30/RSAD1/OSBPL10	3
PDGF_UP.V1_DN	PDGF_UP.V1_DN	4/348	135/12175	0.541922	0.936093	0.78909	BHLHE40/LTBP1/DNMBP/SLC26A2	4
CAHOY_OLIGODENDROCUTIC	CAHOY_OLIGODENDROCUTIC	3/348	100/12175	0.548063	0.936093	0.78909	RCBTB1/KCTD1/ERBB3	3
EIF4E_DN	EIF4E_DN	3/348	100/12175	0.548063	0.936093	0.78909	ESRP1/FNDC3B/COL4A3BP	3
WNT_UP.V1_DN	WNT_UP.V1_DN	5/348	172/12175	0.548216	0.936093	0.78909	TANC1/NCOA2/EFNB2/MET/CMBL	5
MYC_UP.V1_DN	MYC_UP.V1_DN	5/348	173/12175	0.553398	0.936093	0.78909	HOXC4/TUBA1A/SLC6A14/MISP/IL1R1	5
WNT_UP.V1_UP	WNT_UP.V1_UP	5/348	174/12175	0.558551	0.936093	0.78909	GDF15/PPT1/PKIB/RBPMS/STS	5
PTEN_DN.V2_UP	PTEN_DN.V2_UP	4/348	138/12175	0.559373	0.936093	0.78909	LAMA3/SERPINA5/RHBDF1/KRT15	4
ALK_DN.V1_DN	ALK_DN.V1_DN	4/348	139/12175	0.56511	0.938759	0.791338	ESRP1/HPX/TIAM1/MAEA	4
KRAS.LUNG.BREAST_UP.V1_UP	KRAS.LUNG.BREAST_UP.V1_UP	4/348	141/12175	0.57646	0.938759	0.791338	TNFSF15/ID2/SEMA3B/ITGA2	4
RB_P130_DN.V1_DN	RB_P130_DN.V1_DN	4/348	141/12175	0.57646	0.938759	0.791338	HTRA1/SOX21/MYORG/EBPL	4
KRAS.KIDNEY_UP.V1_UP	KRAS.KIDNEY_UP.V1_UP	4/348	142/12175	0.582073	0.938759	0.791338	PLCL1/CA2/NRCAM/WSCD1	4
KRAS.LUNG_UP.V1_DN	KRAS.LUNG_UP.V1_DN	4/348	142/12175	0.582073	0.938759	0.791338	HEY2/PTPRU/SLC6A14/KRT15	4
SNF5_DN.V1_UP	SNF5_DN.V1_UP	5/348	179/12175	0.583862	0.938759	0.791338	MLF2/ID2/ATP1B1/POFUT2/FMOD	5
P53_DN.V2_DN	P53_DN.V2_DN	4/348	145/12175	0.598651	0.946534	0.797891	HP1BP3/SREBF1/NRXN3/FRS2	4
GCNP_SHH_UP_LATE.V1_DN	GCNP_SHH_UP_LATE.V1_DN	5/348	182/12175	0.59867	0.946534	0.797891	PTPRU/ACTN4/ESRP1/NACC2/MYORG	5
ESC_J1_UP_EARLY.V1_UP	ESC_J1_UP_EARLY.V1_UP	5/348	183/12175	0.60354	0.946534	0.797891	THRA/EVPL/TMED3/C14ORF132/PIK3R1	5
PDGF_UP.V1_UP	PDGF_UP.V1_UP	4/348	146/12175	0.604089	0.946534	0.797891	SLC7A5/AREG/ELOVL2/SLC39A7	4
RPS14_DN.V1_DN	RPS14_DN.V1_DN	5/348	185/12175	0.613179	0.954696	0.804772	MAMLD1/MYLIP/C14ORF132/LGR4/COBLL1	5
CYCLIN_D1_UP.V1_UP	CYCLIN_D1_UP.V1_UP	5/348	187/12175	0.622681	0.955006	0.805033	MAT1A/MGAT5/MYL6/RAB31/GGT5	5
PTEN_DN.V1_UP	PTEN_DN.V1_UP	5/348	187/12175	0.622681	0.955006	0.805033	PDZK1/HOXC8/TENT5C/CNTD2/CELSR2	5
SIG_CD40PATHWAYMAP	SIG_CD40PATHWAYMAP	1/348	34/12175	0.627436	0.955006	0.805033	PIK3R1	1
IL15_UP.V1_UP	IL15_UP.V1_UP	5/348	190/12175	0.636671	0.955006	0.805033	HOXC8/SLC7A5/JUNB/NR2F2/SH2D4A	5
PRC2_EED_UP.V1_UP	PRC2_EED_UP.V1_UP	5/348	190/12175	0.636671	0.955006	0.805033	HOXC8/ELF1/NXPH3/DUSP8/RNF38	5
PRC2_EZH2_UP.V1_DN	PRC2_EZH2_UP.V1_DN	5/348	190/12175	0.636671	0.955006	0.805033	HP1BP3/AFF3/KCTD2/TPD52L1/LPGAT1	5
CSR_EARLY_UP.V1_UP	CSR_EARLY_UP.V1_UP	4/348	153/12175	0.640883	0.955498	0.805448	UGDH/ID3/ITPRIPL2/NRIP1	4
SIG_PIP3_SIGNALING_IN_B_LYMPHOCYTES	SIG_PIP3_SIGNALING_IN_B_LYMPHOCYTES	1/348	36/12175	0.648488	0.957984	0.807543	CYTH3	1
KRAS.DF.V1_DN	KRAS.DF.V1_DN	5/348	193/12175	0.650339	0.957984	0.807543	RET/HOXC8/HPX/PTPN14/ARFGAP1	5
VEGF_A_UP.V1_UP	VEGF_A_UP.V1_UP	5/348	194/12175	0.654822	0.958847	0.80827	IRS2/MGAT5/ENO2/ID2/DUSP8	5
HALLMARK_ALLOGRAFT_REJECTION	HALLMARK_ALLOGRAFT_REJECTION	5/348	200/12175	0.680946	0.985369	0.830628	JAK2/ITGAL/HIF1A/EGFR/PTPN6	5
HALLMARK_MYC_TARGETS_V1	HALLMARK_MYC_TARGETS_V1	5/348	200/12175	0.680946	0.985369	0.830628	GSPT1/ETF1/HSP90AB1/GNL3/ODC1	5
CSR_EARLY_UP.V1_DN	CSR_EARLY_UP.V1_DN	3/348	126/12175	0.703083	0.997116	0.84053	TENT5C/C14ORF132/HEBP2	3
HALLMARK_IL6_JAK_STAT3_SIGNALING	HALLMARK_IL6_JAK_STAT3_SIGNALING	2/348	87/12175	0.715512	0.997116	0.84053	IL6ST/IL1R1	2
RB_P130_DN.V1_UP	RB_P130_DN.V1_UP	3/348	130/12175	0.722943	0.997116	0.84053	PDZK1/FADS2/LITAF	3
SIG_BCR_SIGNALING_PATHWAY	SIG_BCR_SIGNALING_PATHWAY	1/348	46/12175	0.737234	0.997116	0.84053	PIK3R1	1
PKCA_DN.V1_UP	PKCA_DN.V1_UP	4/348	174/12175	0.737289	0.997116	0.84053	SGK3/RAB30/CA2/TMEM135	4
KRAS.50_UP.V1_DN	KRAS.50_UP.V1_DN	1/348	47/12175	0.744773	0.997116	0.84053	SLC6A14	1
GCNP_SHH_UP_EARLY.V1_DN	GCNP_SHH_UP_EARLY.V1_DN	4/348	176/12175	0.745363	0.997116	0.84053	ID2/STS/CRYBG1/IL1R1	4
YAP1_UP	YAP1_UP	1/348	48/12175	0.752096	0.997116	0.84053	RHOQ	1
BCAT.100_UP.V1_UP	BCAT.100_UP.V1_UP	1/348	49/12175	0.75921	0.997116	0.84053	ENO2	1
SIRNA_EIF4GI_UP	SIRNA_EIF4GI_UP	2/348	95/12175	0.759772	0.997116	0.84053	CA2/TRAF3IP2	2
KRAS.LUNG_UP.V1_UP	KRAS.LUNG_UP.V1_UP	3/348	140/12175	0.768057	0.997116	0.84053	IGSF1/CYP4F8/ITGA2	3
HALLMARK_INTERFERON_ALPHA_RESPONSE	HALLMARK_INTERFERON_ALPHA_RESPONSE	2/348	97/12175	0.769864	0.997116	0.84053	ELF1/MOV10	2
PRC2_SUZ12_UP.V1_UP	PRC2_SUZ12_UP.V1_UP	4/348	185/12175	0.779372	0.997116	0.84053	GAB2/KRT15/ITGA2/GGT5	4
SIRNA_EIF4GI_DN	SIRNA_EIF4GI_DN	2/348	99/12175	0.779586	0.997116	0.84053	SCML2/ADIPOR2	2
PTEN_DN.V2_DN	PTEN_DN.V2_DN	3/348	143/12175	0.780369	0.997116	0.84053	SGK1/UNC119/ST6GALNAC2	3
JNK_DN.V1_UP	JNK_DN.V1_UP	4/348	186/12175	0.78292	0.997116	0.84053	HOXC4/RUNX2/SLC22A5/CACNA1H	4
PRC1_BMI_UP.V1_DN	PRC1_BMI_UP.V1_DN	4/348	187/12175	0.786422	0.997116	0.84053	RAPGEF5/EVPL/PSD4/SLC9A3R2	4
JNK_DN.V1_DN	JNK_DN.V1_DN	4/348	190/12175	0.796661	0.997116	0.84053	MAT1A/SEMA3B/MBNL2/DUSP8	4
RPS14_DN.V1_UP	RPS14_DN.V1_UP	4/348	190/12175	0.796661	0.997116	0.84053	GDF15/ITGAL/VWF/RAB31	4
CYCLIN_D1_UP.V1_DN	CYCLIN_D1_UP.V1_DN	4/348	191/12175	0.799985	0.997116	0.84053	ITGA3/EIF4G1/LAMB1/PIK3R1	4
IL2_UP.V1_DN	IL2_UP.V1_DN	4/348	193/12175	0.806501	0.997116	0.84053	PLCL1/CNTD2/TANC2/MISP	4
LEF1_UP.V1_UP	LEF1_UP.V1_UP	4/348	194/12175	0.809695	0.997116	0.84053	HEY2/C14ORF132/NRIP1/HSPA1A	4
HALLMARK_MYC_TARGETS_V2	HALLMARK_MYC_TARGETS_V2	1/348	58/12175	0.814738	0.997116	0.84053	GNL3	1
NABA_ECM_REGULATORS	NABA_ECM_REGULATORS	5/348	238/12175	0.814979	0.997116	0.84053	SERPINA5/HPSE/ADAMTSL3/HTRA1/KAZALD1	5
KRAS.600.LUNG.BREAST_UP.V1_UP	KRAS.600.LUNG.BREAST_UP.V1_UP	6/348	280/12175	0.816207	0.997116	0.84053	NRCAM/TNFSF15/ID2/CYP4F8/SEMA3B/ITGA2	6
HALLMARK_COMPLEMENT	HALLMARK_COMPLEMENT	4/348	200/12175	0.827963	0.997116	0.84053	JAK2/CA2/DGKH/HSPA1A	4
HALLMARK_G2M_CHECKPOINT	HALLMARK_G2M_CHECKPOINT	4/348	200/12175	0.827963	0.997116	0.84053	SLC7A5/HIF1A/GSPT1/ODC1	4
HALLMARK_INTERFERON_GAMMA_RESPONSE	HALLMARK_INTERFERON_GAMMA_RESPONSE	4/348	200/12175	0.827963	0.997116	0.84053	JAK2/PFKP/HIF1A/PTPN6	4
HALLMARK_BILE_ACID_METABOLISM	HALLMARK_BILE_ACID_METABOLISM	2/348	112/12175	0.834413	0.997116	0.84053	FADS2/ACSL1	2
E2F3_UP.V1_DN	E2F3_UP.V1_DN	3/348	159/12175	0.83723	0.997116	0.84053	HOXC4/NACC2/SLC6A14	3
RAPA_EARLY_UP.V1_UP	RAPA_EARLY_UP.V1_UP	3/348	166/12175	0.857833	0.997116	0.84053	PTK6/GREB1/KRT19	3
NABA_MATRISOME_ASSOCIATED	NABA_MATRISOME_ASSOCIATED	17/348	751/12175	0.871471	0.997116	0.84053	SERPINA5/AREG/GDF15/HPSE/TNFSF15/ADAMTSL3/HPX/GPC1/PLXNB2/SDC1/HTRA1/WNT4/FREM2/ANXA9/SEMA3B/GPC4/KAZALD1	17
SRC_UP.V1_UP	SRC_UP.V1_UP	3/348	176/12175	0.883303	0.997116	0.84053	PPP1R3B/HPX/BMF	3
BRCA1_DN.V1_UP	BRCA1_DN.V1_UP	2/348	133/12175	0.89745	0.997116	0.84053	TENT5C/ETNK2	2
DCA_UP.V1_DN	DCA_UP.V1_DN	3/348	183/12175	0.898635	0.997116	0.84053	LAMA3/NUMB/SIAH2	3
AKT_UP_MTOR_DN.V1_DN	AKT_UP_MTOR_DN.V1_DN	3/348	184/12175	0.900671	0.997116	0.84053	SLC7A5/CHAD/SPCS3	3
PTEN_DN.V1_DN	PTEN_DN.V1_DN	3/348	184/12175	0.900671	0.997116	0.84053	MAMLD1/SGCE/CYP4F11	3
ESC_V6.5_UP_LATE.V1_DN	ESC_V6.5_UP_LATE.V1_DN	3/348	186/12175	0.904634	0.997116	0.84053	ZMYM3/SGK1/TRIB3	3
GCNP_SHH_UP_LATE.V1_UP	GCNP_SHH_UP_LATE.V1_UP	3/348	186/12175	0.904634	0.997116	0.84053	SSX2IP/ELOVL2/GNL3	3
ESC_J1_UP_LATE.V1_DN	ESC_J1_UP_LATE.V1_DN	3/348	187/12175	0.906561	0.997116	0.84053	SPCS3/BHLHE40/MVK	3
KRAS.PROSTATE_UP.V1_UP	KRAS.PROSTATE_UP.V1_UP	2/348	137/12175	0.906586	0.997116	0.84053	NXPH3/ITGA2	2
CRX_DN.V1_UP	CRX_DN.V1_UP	2/348	138/12175	0.908749	0.997116	0.84053	SELENBP1/HSPA1A	2
ATF2_UP.V1_UP	ATF2_UP.V1_UP	3/348	189/12175	0.910311	0.997116	0.84053	ARSJ/PTDSS2/PLCB4	3
PGF_UP.V1_DN	PGF_UP.V1_DN	3/348	189/12175	0.910311	0.997116	0.84053	PTPRU/EVPL/CACNA1H	3
BRCA1_DN.V1_DN	BRCA1_DN.V1_DN	2/348	139/12175	0.910864	0.997116	0.84053	VAMP3/CYTH3	2
RB_P107_DN.V1_UP	RB_P107_DN.V1_UP	2/348	140/12175	0.912934	0.997116	0.84053	CA2/ABAT	2
KRAS.PROSTATE_UP.V1_DN	KRAS.PROSTATE_UP.V1_DN	2/348	141/12175	0.914958	0.997116	0.84053	REEP1/SLC6A14	2
KRAS.300_UP.V1_UP	KRAS.300_UP.V1_UP	2/348	142/12175	0.916939	0.997116	0.84053	NRCAM/ITGA2	2
KRAS.AMP.LUNG_UP.V1_DN	KRAS.AMP.LUNG_UP.V1_DN	2/348	142/12175	0.916939	0.997116	0.84053	HOXC8/HEY2	2
VEGF_A_UP.V1_DN	VEGF_A_UP.V1_DN	3/348	193/12175	0.917404	0.997116	0.84053	PLCL1/SLC4A7/ITGA2	3
KRAS.BREAST_UP.V1_DN	KRAS.BREAST_UP.V1_DN	2/348	143/12175	0.918876	0.997116	0.84053	SELENBP1/ENTPD5	2
JAK2_DN.V1_DN	JAK2_DN.V1_DN	2/348	144/12175	0.920771	0.997116	0.84053	MGAT5/SGCE	2
CAMP_UP.V1_UP	CAMP_UP.V1_UP	3/348	200/12175	0.9286	0.997116	0.84053	SELENBP1/MAEA/SEC13	3
CAHOY_NEURONAL	CAHOY_NEURONAL	1/348	100/12175	0.945633	0.997116	0.84053	ENO2	1
SRC_UP.V1_DN	SRC_UP.V1_DN	2/348	169/12175	0.956563	0.997116	0.84053	ARSJ/UNC119	2
KRAS.600_UP.V1_UP	KRAS.600_UP.V1_UP	4/348	277/12175	0.958948	0.997116	0.84053	NRCAM/TNFSF15/DNMBP/ITGA2	4
KRAS.600_UP.V1_DN	KRAS.600_UP.V1_DN	4/348	279/12175	0.960561	0.997116	0.84053	HOXC8/PTPRU/SLC6A14/NRXN3	4
KRAS.600.LUNG.BREAST_UP.V1_DN	KRAS.600.LUNG.BREAST_UP.V1_DN	4/348	284/12175	0.96434	0.997116	0.84053	PTPRU/SELENBP1/ENTPD5/CREB3L1	4
JAK2_DN.V1_UP	JAK2_DN.V1_UP	2/348	184/12175	0.969964	0.997116	0.84053	AFF3/NAV2	2
PRC1_BMI_UP.V1_UP	PRC1_BMI_UP.V1_UP	2/348	185/12175	0.9707	0.997116	0.84053	AMMECR1/SLC19A2	2
IL21_UP.V1_UP	IL21_UP.V1_UP	2/348	186/12175	0.971418	0.997116	0.84053	SLC7A5/ST6GALNAC2	2
HALLMARK_OXIDATIVE_PHOSPHORYLATION	HALLMARK_OXIDATIVE_PHOSPHORYLATION	2/348	200/12175	0.979853	0.997116	0.84053	UQCR10/ATP1B1	2
CTIP_DN.V1_DN	CTIP_DN.V1_DN	1/348	134/12175	0.979912	0.997116	0.84053	TENT5C	1
KRAS.KIDNEY_UP.V1_DN	KRAS.KIDNEY_UP.V1_DN	1/348	134/12175	0.979912	0.997116	0.84053	CAPN9	1
CTIP_DN.V1_UP	CTIP_DN.V1_UP	1/348	135/12175	0.980493	0.997116	0.84053	FSTL4	1
KRAS.BREAST_UP.V1_UP	KRAS.BREAST_UP.V1_UP	1/348	139/12175	0.982652	0.997116	0.84053	PSCA	1
KRAS.300_UP.V1_DN	KRAS.300_UP.V1_DN	1/348	140/12175	0.983154	0.997116	0.84053	SLC6A14	1
KRAS.AMP.LUNG_UP.V1_UP	KRAS.AMP.LUNG_UP.V1_UP	1/348	140/12175	0.983154	0.997116	0.84053	RAB30	1
KRAS.LUNG.BREAST_UP.V1_DN	KRAS.LUNG.BREAST_UP.V1_DN	1/348	141/12175	0.983641	0.997116	0.84053	PTPRU	1
ATM_DN.V1_DN	ATM_DN.V1_DN	1/348	146/12175	0.985874	0.997116	0.84053	ZFP36L1	1
P53_DN.V2_UP	P53_DN.V2_UP	1/348	148/12175	0.986679	0.997116	0.84053	RORC	1
HALLMARK_DNA_REPAIR	HALLMARK_DNA_REPAIR	1/348	150/12175	0.987439	0.997116	0.84053	ADCY6	1
NABA_SECRETED_FACTORS	NABA_SECRETED_FACTORS	4/348	343/12175	0.989686	0.997116	0.84053	AREG/GDF15/TNFSF15/WNT4	4
NOTCH_DN.V1_DN	NOTCH_DN.V1_DN	1/348	184/12175	0.995379	0.997116	0.84053	CA2	1
PRC2_SUZ12_UP.V1_DN	PRC2_SUZ12_UP.V1_DN	1/348	192/12175	0.996349	0.997116	0.84053	EVPL	1
HALLMARK_E2F_TARGETS	HALLMARK_E2F_TARGETS	1/348	200/12175	0.997116	0.997116	0.84053	GSPT1	1

### Sheet: MM330 ORA (Reactome)
ID	Description	GeneRatio	BgRatio	pvalue	p.adjust	qvalue	geneID	Count
REACTOME_HS_GAG_DEGRADATION	REACTOME_HS_GAG_DEGRADATION	7/276	22/10718	8.52088e-07	0.000683375	0.00061171	HPSE/HGSNAT/AGRN/GPC1/SDC1/GPC4/SGSH	7
REACTOME_MET_ACTIVATES_PTK2_SIGNALING	REACTOME_MET_ACTIVATES_PTK2_SIGNALING	7/276	30/10718	8.52311e-06	0.00341777	0.00305935	LAMA3/ITGA3/ITGB1/MET/LAMC1/LAMB1/ITGA2	7
REACTOME_DEFECTIVE_EXT2_CAUSES_EXOSTOSES_2	REACTOME_DEFECTIVE_EXT2_CAUSES_EXOSTOSES_2	5/276	14/10718	1.80689e-05	0.00483041	0.00432385	AGRN/GPC1/SDC1/GPC4/EXT1	5
REACTOME_DISEASES_ASSOCIATED_WITH_GLYCOSAMINOGLYCAN_METABOLISM	REACTOME_DISEASES_ASSOCIATED_WITH_GLYCOSAMINOGLYCAN_METABOLISM	7/276	41/10718	7.38642e-05	0.00994806	0.00890481	AGRN/GPC1/SDC1/SLC26A2/GPC4/EXT1/FMOD	7
REACTOME_MET_PROMOTES_CELL_MOTILITY	REACTOME_MET_PROMOTES_CELL_MOTILITY	7/276	41/10718	7.38642e-05	0.00994806	0.00890481	LAMA3/ITGA3/ITGB1/MET/LAMC1/LAMB1/ITGA2	7
REACTOME_HEPARAN_SULFATE_HEPARIN_HS_GAG_METABOLISM	REACTOME_HEPARAN_SULFATE_HEPARIN_HS_GAG_METABOLISM	8/276	55/10718	7.44244e-05	0.00994806	0.00890481	HPSE/HGSNAT/AGRN/GPC1/SDC1/GPC4/SGSH/EXT1	8
REACTOME_LAMININ_INTERACTIONS	REACTOME_LAMININ_INTERACTIONS	6/276	30/10718	9.74157e-05	0.0111611	0.00999061	LAMA3/ITGA3/ITGB1/LAMC1/LAMB1/ITGA2	6
REACTOME_NON_INTEGRIN_MEMBRANE_ECM_INTERACTIONS	REACTOME_NON_INTEGRIN_MEMBRANE_ECM_INTERACTIONS	8/276	59/10718	0.000124007	0.0124317	0.011128	LAMA3/ITGB1/AGRN/DDR1/SDC1/LAMC1/LAMB1/ITGA2	8
REACTOME_SIGNALING_BY_RECEPTOR_TYROSINE_KINASES	REACTOME_SIGNALING_BY_RECEPTOR_TYROSINE_KINASES	26/276	468/10718	0.000182491	0.0148988	0.0133364	LAMA3/IRS2/GAB2/JAK2/AREG/SH3KBP1/ITGA3/ITGB1/PTPRU/ESRP1/CTNNB1/PTK6/MET/TAB2/LAMC1/MXD4/LAMB1/EGFR/TIAM1/ITGA2/PIK3R1/FRS2/PTPN6/ERBB3/TRIB3/FURIN	26
REACTOME_SIGNALING_BY_MET	REACTOME_SIGNALING_BY_MET	9/276	79/10718	0.000185771	0.0148988	0.0133364	LAMA3/SH3KBP1/ITGA3/ITGB1/MET/LAMC1/LAMB1/ITGA2/PIK3R1	9
REACTOME_AXON_GUIDANCE	REACTOME_AXON_GUIDANCE	29/276	554/10718	0.000214558	0.0156432	0.0140027	RET/IRS2/GAB2/SH3KBP1/TUBA1A/NRCAM/MYL6/ITGB1/GSPT1/AGRN/ETF1/EIF4G1/GPC1/EFNB2/NUMB/MET/LAMC1/LAMB1/EFNA1/EGFR/SIAH2/TIAM1/ITGA2/PIK3R1/SRGAP1/FRS2/ARPC5/HSP90AB1/CACNA1H	29
REACTOME_EXTRACELLULAR_MATRIX_ORGANIZATION	REACTOME_EXTRACELLULAR_MATRIX_ORGANIZATION	19/276	301/10718	0.000288075	0.0182702	0.0163542	LAMA3/CAPN8/ITGAL/ITGA3/ITGB1/AGRN/APP/DDR1/LTBP1/SDC1/HTRA1/LAMC1/LAMB1/CAPN2/VWF/ITGA2/FURIN/CAPN9/FMOD	19
REACTOME_METABOLISM_OF_LIPIDS	REACTOME_METABOLISM_OF_LIPIDS	35/276	738/10718	0.000318691	0.0182702	0.0163542	CHPT1/ARSJ/SYNJ2/CDS1/LPCAT3/NCOA2/LSS/PTDSS2/SGPL1/FADS2/PLPP1/PPT1/FASN/ACSL1/SREBF1/SCD/ELOVL2/CYP4F8/HMGCS2/CYP4F11/ETNK2/PISD/SLC22A5/PIK3R1/GGT5/STS/LPGAT1/PCYT1A/OSBPL5/MVK/HMGCL/TRIB3/DBI/OSBPL10/COL4A3BP	35
REACTOME_PTK6_PROMOTES_HIF1A_STABILIZATION	REACTOME_PTK6_PROMOTES_HIF1A_STABILIZATION	3/276	6/10718	0.000318931	0.0182702	0.0163542	HIF1A/PTK6/EGFR	3
REACTOME_GLYCOSAMINOGLYCAN_METABOLISM	REACTOME_GLYCOSAMINOGLYCAN_METABOLISM	11/276	124/10718	0.000348012	0.018607	0.0166557	HPSE/HGSNAT/AGRN/GPC1/SDC1/ABCC5/SLC26A2/GPC4/SGSH/EXT1/FMOD	11
REACTOME_ACTIVATION_OF_GENE_EXPRESSION_BY_SREBF_SREBP	REACTOME_ACTIVATION_OF_GENE_EXPRESSION_BY_SREBF_SREBP	6/276	42/10718	0.000664326	0.0332993	0.0298072	NCOA2/LSS/FASN/SREBF1/SCD/MVK	6
REACTOME_ECM_PROTEOGLYCANS	REACTOME_ECM_PROTEOGLYCANS	8/276	76/10718	0.000723281	0.0341219	0.0305435	LAMA3/ITGB1/AGRN/APP/LAMC1/LAMB1/ITGA2/FMOD	8
REACTOME_LINOLEIC_ACID_LA_METABOLISM	REACTOME_LINOLEIC_ACID_LA_METABOLISM	3/276	8/10718	0.000859348	0.0382887	0.0342734	FADS2/ACSL1/ELOVL2	3
REACTOME_HS_GAG_BIOSYNTHESIS	REACTOME_HS_GAG_BIOSYNTHESIS	5/276	31/10718	0.00107128	0.0452195	0.0404774	AGRN/GPC1/SDC1/GPC4/EXT1	5
REACTOME_DEFECTIVE_B4GALT7_CAUSES_EDS_PROGEROID_TYPE	REACTOME_DEFECTIVE_B4GALT7_CAUSES_EDS_PROGEROID_TYPE	4/276	20/10718	0.00150497	0.0603492	0.0540204	AGRN/GPC1/SDC1/GPC4	4
REACTOME_GLYCEROPHOSPHOLIPID_BIOSYNTHESIS	REACTOME_GLYCEROPHOSPHOLIPID_BIOSYNTHESIS	10/276	128/10718	0.00170932	0.0652798	0.0584339	CHPT1/CDS1/LPCAT3/PTDSS2/ETNK2/PISD/LPGAT1/PCYT1A/OSBPL5/OSBPL10	10
REACTOME_FATTY_ACYL_COA_BIOSYNTHESIS	REACTOME_FATTY_ACYL_COA_BIOSYNTHESIS	5/276	37/10718	0.00242366	0.0883535	0.0790879	PPT1/FASN/ACSL1/SCD/ELOVL2	5
REACTOME_RAF_INDEPENDENT_MAPK1_3_ACTIVATION	REACTOME_RAF_INDEPENDENT_MAPK1_3_ACTIVATION	4/276	23/10718	0.0025886	0.0902633	0.0807975	JAK2/PEA15/IL6ST/DUSP8	4
REACTOME_REGULATION_OF_CHOLESTEROL_BIOSYNTHESIS_BY_SREBP_SREBF	REACTOME_REGULATION_OF_CHOLESTEROL_BIOSYNTHESIS_BY_SREBP_SREBF	6/276	55/10718	0.00277792	0.0928288	0.0830939	NCOA2/LSS/FASN/SREBF1/SCD/MVK	6
REACTOME_GROWTH_HORMONE_RECEPTOR_SIGNALING	REACTOME_GROWTH_HORMONE_RECEPTOR_SIGNALING	4/276	24/10718	0.00304422	0.0928904	0.0831491	IRS2/JAK2/PRLR/PTPN6	4
REACTOME_CONSTITUTIVE_SIGNALING_BY_ABERRANT_PI3K_IN_CANCER	REACTOME_CONSTITUTIVE_SIGNALING_BY_ABERRANT_PI3K_IN_CANCER	7/276	75/10718	0.00310109	0.0928904	0.0831491	IRS2/AREG/MET/EGFR/PIK3R1/FRS2/ERBB3	7
REACTOME_ERYTHROPOIETIN_ACTIVATES_PHOSPHOINOSITIDE_3_KINASE_PI3K	REACTOME_ERYTHROPOIETIN_ACTIVATES_PHOSPHOINOSITIDE_3_KINASE_PI3K	3/276	12/10718	0.00312723	0.0928904	0.0831491	IRS2/JAK2/PIK3R1	3
REACTOME_BASIGIN_INTERACTIONS	REACTOME_BASIGIN_INTERACTIONS	4/276	25/10718	0.00355168	0.0999641	0.0894809	SLC7A5/ITGA3/ITGB1/ATP1B1	4
REACTOME_METABOLISM_OF_CARBOHYDRATES	REACTOME_METABOLISM_OF_CARBOHYDRATES	16/276	293/10718	0.00378375	0.0999641	0.0894809	PFKP/HPSE/ENO2/HGSNAT/AGRN/GPC1/SDC1/ABCC5/SLC26A2/GPC4/G6PD/HK1/SEC13/SGSH/EXT1/FMOD	16
REACTOME_RET_SIGNALING	REACTOME_RET_SIGNALING	5/276	41/10718	0.00383284	0.0999641	0.0894809	RET/IRS2/GAB2/PIK3R1/FRS2	5
REACTOME_ALPHA_LINOLENIC_OMEGA3_AND_LINOLEIC_OMEGA6_ACID_METABOLISM	REACTOME_ALPHA_LINOLENIC_OMEGA3_AND_LINOLEIC_OMEGA6_ACID_METABOLISM	3/276	13/10718	0.00398859	0.0999641	0.0894809	FADS2/ACSL1/ELOVL2	3
REACTOME_ERBB2_ACTIVATES_PTK6_SIGNALING	REACTOME_ERBB2_ACTIVATES_PTK6_SIGNALING	3/276	13/10718	0.00398859	0.0999641	0.0894809	PTK6/EGFR/ERBB3	3
REACTOME_A_TETRASACCHARIDE_LINKER_SEQUENCE_IS_REQUIRED_FOR_GAG_SYNTHESIS	REACTOME_A_TETRASACCHARIDE_LINKER_SEQUENCE_IS_REQUIRED_FOR_GAG_SYNTHESIS	4/276	26/10718	0.00411368	0.0999748	0.0894905	AGRN/GPC1/SDC1/GPC4	4
REACTOME_SIGNALING_BY_SCF_KIT	REACTOME_SIGNALING_BY_SCF_KIT	5/276	43/10718	0.00472226	0.108449	0.097076	GAB2/JAK2/PTPRU/PIK3R1/PTPN6	5
REACTOME_INTERLEUKIN_RECEPTOR_SHC_SIGNALING	REACTOME_INTERLEUKIN_RECEPTOR_SHC_SIGNALING	4/276	27/10718	0.00473281	0.108449	0.097076	GAB2/JAK2/PIK3R1/PTPN6	4
REACTOME_INTRA_GOLGI_AND_RETROGRADE_GOLGI_TO_ER_TRAFFIC	REACTOME_INTRA_GOLGI_AND_RETROGRADE_GOLGI_TO_ER_TRAFFIC	12/276	202/10718	0.00605076	0.125839	0.112643	RAB30/TUBA1A/VAMP3/YKT6/RAB3GAP1/DYNLL2/TMED3/ARFIP2/MAN2A1/COPB2/ARFGAP1/CYTH3	12
REACTOME_FATTY_ACID_METABOLISM	REACTOME_FATTY_ACID_METABOLISM	11/276	177/10718	0.00607032	0.125839	0.112643	FADS2/PPT1/FASN/ACSL1/SCD/ELOVL2/CYP4F8/CYP4F11/SLC22A5/GGT5/DBI	11
REACTOME_PLATELET_ADHESION_TO_EXPOSED_COLLAGEN	REACTOME_PLATELET_ADHESION_TO_EXPOSED_COLLAGEN	3/276	15/10718	0.00610843	0.125839	0.112643	ITGB1/VWF/ITGA2	3
REACTOME_MET_INTERACTS_WITH_TNS_PROTEINS	REACTOME_MET_INTERACTS_WITH_TNS_PROTEINS	2/276	5/10718	0.00627627	0.125839	0.112643	ITGB1/MET	2
REACTOME_PTK6_EXPRESSION	REACTOME_PTK6_EXPRESSION	2/276	5/10718	0.00627627	0.125839	0.112643	HIF1A/PTK6	2
REACTOME_PI3K_EVENTS_IN_ERBB2_SIGNALING	REACTOME_PI3K_EVENTS_IN_ERBB2_SIGNALING	3/276	16/10718	0.00737657	0.135862	0.121614	EGFR/PIK3R1/ERBB3	3
REACTOME_NEGATIVE_REGULATION_OF_THE_PI3K_AKT_NETWORK	REACTOME_NEGATIVE_REGULATION_OF_THE_PI3K_AKT_NETWORK	8/276	110/10718	0.00743761	0.135862	0.121614	IRS2/AREG/MET/EGFR/PIK3R1/FRS2/ERBB3/TRIB3	8
REACTOME_IRS_MEDIATED_SIGNALLING	REACTOME_IRS_MEDIATED_SIGNALLING	5/276	48/10718	0.00757065	0.135862	0.121614	IRS2/GAB2/PIK3R1/FRS2/TRIB3	5
REACTOME_METABOLISM_OF_FAT_SOLUBLE_VITAMINS	REACTOME_METABOLISM_OF_FAT_SOLUBLE_VITAMINS	5/276	48/10718	0.00757065	0.135862	0.121614	AGRN/GPC1/LDLR/SDC1/GPC4	5
REACTOME_OTHER_INTERLEUKIN_SIGNALING	REACTOME_OTHER_INTERLEUKIN_SIGNALING	15/276	288/10718	0.00762316	0.135862	0.121614	RET/IRS2/GAB2/JAK2/AREG/PEA15/MET/SDC1/EGFR/VWF/PIK3R1/FRS2/DUSP8/ERBB3/TRIB3	15
REACTOME_TRANSPORT_TO_THE_GOLGI_AND_SUBSEQUENT_MODIFICATION	REACTOME_TRANSPORT_TO_THE_GOLGI_AND_SUBSEQUENT_MODIFICATION	11/276	185/10718	0.00836732	0.144301	0.129168	AREG/TUBA1A/MGAT5/YKT6/DYNLL2/TMED3/MAN2A1/SEC13/LMAN2L/COPB2/ARFGAP1	11
REACTOME_PHOSPHOLIPID_METABOLISM	REACTOME_PHOSPHOLIPID_METABOLISM	12/276	211/10718	0.00845654	0.144301	0.129168	CHPT1/SYNJ2/CDS1/LPCAT3/PTDSS2/ETNK2/PISD/PIK3R1/LPGAT1/PCYT1A/OSBPL5/OSBPL10	12
REACTOME_GAB1_SIGNALOSOME	REACTOME_GAB1_SIGNALOSOME	3/276	17/10718	0.00878891	0.145538	0.130276	AREG/EGFR/PIK3R1	3
REACTOME_CIRCADIAN_CLOCK	REACTOME_CIRCADIAN_CLOCK	6/276	70/10718	0.00912837	0.145538	0.130276	ARNTL2/HIF1A/BHLHE40/NCOA2/SREBF1/NRIP1	6
REACTOME_MET_ACTIVATES_PI3K_AKT_SIGNALING	REACTOME_MET_ACTIVATES_PI3K_AKT_SIGNALING	2/276	6/10718	0.00925494	0.145538	0.130276	MET/PIK3R1	2
REACTOME_RUNX3_REGULATES_IMMUNE_RESPONSE_AND_CELL_MIGRATION	REACTOME_RUNX3_REGULATES_IMMUNE_RESPONSE_AND_CELL_MIGRATION	2/276	6/10718	0.00925494	0.145538	0.130276	ITGAL/RORC	2
REACTOME_METABOLISM_OF_VITAMINS_AND_COFACTORS	REACTOME_METABOLISM_OF_VITAMINS_AND_COFACTORS	11/276	189/10718	0.0097438	0.150279	0.13452	TCN1/AGRN/GPC1/NAPRT/LDLR/SDC1/FASN/SLC19A2/PARP4/GPC4/NADSYN1	11
REACTOME_CELL_EXTRACELLULAR_MATRIX_INTERACTIONS	REACTOME_CELL_EXTRACELLULAR_MATRIX_INTERACTIONS	3/276	18/10718	0.0103487	0.156598	0.140175	ITGB1/TESK1/FERMT2	3
REACTOME_DISEASES_OF_GLYCOSYLATION	REACTOME_DISEASES_OF_GLYCOSYLATION	9/276	143/10718	0.0115986	0.170263	0.152408	AGRN/MAN1B1/ADAMTSL3/GPC1/SDC1/SLC26A2/GPC4/EXT1/FMOD	9
REACTOME_ASPARAGINE_N_LINKED_GLYCOSYLATION	REACTOME_ASPARAGINE_N_LINKED_GLYCOSYLATION	15/276	304/10718	0.0121562	0.170263	0.152408	AREG/TUBA1A/MGAT5/YKT6/DYNLL2/MAN1B1/TMED3/ENGASE/AMFR/MAN2A1/SEC13/LMAN2L/COPB2/ARFGAP1/ST6GALNAC2	15
REACTOME_L1CAM_INTERACTIONS	REACTOME_L1CAM_INTERACTIONS	8/276	120/10718	0.0122613	0.170263	0.152408	TUBA1A/NRCAM/ITGB1/NUMB/LAMC1/LAMB1/EGFR/ITGA2	8
REACTOME_INSULIN_RECEPTOR_SIGNALLING_CASCADE	REACTOME_INSULIN_RECEPTOR_SIGNALLING_CASCADE	5/276	54/10718	0.0123483	0.170263	0.152408	IRS2/GAB2/PIK3R1/FRS2/TRIB3	5
REACTOME_SIGNALING_BY_TYPE_1_INSULIN_LIKE_GROWTH_FACTOR_1_RECEPTOR_IGF1R	REACTOME_SIGNALING_BY_TYPE_1_INSULIN_LIKE_GROWTH_FACTOR_1_RECEPTOR_IGF1R	5/276	54/10718	0.0123483	0.170263	0.152408	IRS2/GAB2/PIK3R1/FRS2/TRIB3	5
REACTOME_ERYTHROPOIETIN_ACTIVATES_PHOSPHOLIPASE_C_GAMMA_PLCG	REACTOME_ERYTHROPOIETIN_ACTIVATES_PHOSPHOLIPASE_C_GAMMA_PLCG	2/276	7/10718	0.0127379	0.170263	0.152408	IRS2/JAK2	2
REACTOME_ERYTHROPOIETIN_ACTIVATES_STAT5	REACTOME_ERYTHROPOIETIN_ACTIVATES_STAT5	2/276	7/10718	0.0127379	0.170263	0.152408	IRS2/JAK2	2
REACTOME_LISTERIA_MONOCYTOGENES_ENTRY_INTO_HOST_CELLS	REACTOME_LISTERIA_MONOCYTOGENES_ENTRY_INTO_HOST_CELLS	3/276	20/10718	0.0139212	0.180077	0.161193	SH3KBP1/CTNNB1/MET	3
REACTOME_SUMOYLATION_OF_TRANSCRIPTION_FACTORS	REACTOME_SUMOYLATION_OF_TRANSCRIPTION_FACTORS	3/276	20/10718	0.0139212	0.180077	0.161193	MITF/TFAP2C/SP3	3
REACTOME_SLC_TRANSPORTER_DISORDERS	REACTOME_SLC_TRANSPORTER_DISORDERS	7/276	100/10718	0.0145724	0.185509	0.166055	SLC2A10/SLC34A3/SLC26A2/SLC6A14/SLC22A5/HK1/SEC13	7
REACTOME_SYNTHESIS_OF_LEUKOTRIENES_LT_AND_EOXINS_EX	REACTOME_SYNTHESIS_OF_LEUKOTRIENES_LT_AND_EOXINS_EX	3/276	21/10718	0.0159377	0.198705	0.177867	CYP4F8/CYP4F11/GGT5	3
REACTOME_PI3K_AKT_SIGNALING_IN_CANCER	REACTOME_PI3K_AKT_SIGNALING_IN_CANCER	7/276	102/10718	0.0161045	0.198705	0.177867	IRS2/AREG/MET/EGFR/PIK3R1/FRS2/ERBB3	7
REACTOME_SIGNALING_BY_ERBB4	REACTOME_SIGNALING_BY_ERBB4	5/276	58/10718	0.0164734	0.199871	0.17891	TAB2/MXD4/EGFR/PIK3R1/ERBB3	5
REACTOME_SYNTHESIS_OF_KETONE_BODIES	REACTOME_SYNTHESIS_OF_KETONE_BODIES	2/276	8/10718	0.0166974	0.199871	0.17891	HMGCS2/HMGCL	2
REACTOME_ER_TO_GOLGI_ANTEROGRADE_TRANSPORT	REACTOME_ER_TO_GOLGI_ANTEROGRADE_TRANSPORT	9/276	154/10718	0.018078	0.210492	0.188418	AREG/TUBA1A/YKT6/DYNLL2/TMED3/SEC13/LMAN2L/COPB2/ARFGAP1	9
REACTOME_ACYL_CHAIN_REMODELLING_OF_PS	REACTOME_ACYL_CHAIN_REMODELLING_OF_PS	3/276	22/10718	0.0181097	0.210492	0.188418	LPCAT3/OSBPL5/OSBPL10	3
REACTOME_CELL_CELL_COMMUNICATION	REACTOME_CELL_CELL_COMMUNICATION	8/276	130/10718	0.0190666	0.218449	0.19554	LAMA3/ITGB1/ACTN4/CTNNB1/PIK3R1/PTPN6/TESK1/FERMT2	8
REACTOME_TRANSPORT_OF_INORGANIC_CATIONS_ANIONS_AND_AMINO_ACIDS_OLIGOPEPTIDES	REACTOME_TRANSPORT_OF_INORGANIC_CATIONS_ANIONS_AND_AMINO_ACIDS_OLIGOPEPTIDES	7/276	106/10718	0.0195053	0.220328	0.197222	SLC7A5/SLC4A7/SLC15A4/SLC34A3/SLC26A2/SLC6A14/SLC1A4	7
REACTOME_SIGNALING_BY_INTERLEUKINS	REACTOME_SIGNALING_BY_INTERLEUKINS	25/276	631/10718	0.0209798	0.222733	0.199375	RET/IRS2/GAB2/JAK2/AREG/HIF1A/PEA15/ITGB1/APP/RORC/MET/TAB2/SDC1/JUNB/EGFR/VWF/IL6ST/PIK3R1/FRS2/DUSP8/PTPN6/ERBB3/PTPN14/TRIB3/IL1R1	25
REACTOME_CHL1_INTERACTIONS	REACTOME_CHL1_INTERACTIONS	2/276	9/10718	0.0211068	0.222733	0.199375	ITGB1/ITGA2	2
REACTOME_EGFR_INTERACTS_WITH_PHOSPHOLIPASE_C_GAMMA	REACTOME_EGFR_INTERACTS_WITH_PHOSPHOLIPASE_C_GAMMA	2/276	9/10718	0.0211068	0.222733	0.199375	AREG/EGFR	2
REACTOME_MAPK1_ERK2_ACTIVATION	REACTOME_MAPK1_ERK2_ACTIVATION	2/276	9/10718	0.0211068	0.222733	0.199375	JAK2/IL6ST	2
REACTOME_PI3K_AKT_ACTIVATION	REACTOME_PI3K_AKT_ACTIVATION	2/276	9/10718	0.0211068	0.222733	0.199375	IRS2/PIK3R1	2
REACTOME_INTEGRIN_CELL_SURFACE_INTERACTIONS	REACTOME_INTEGRIN_CELL_SURFACE_INTERACTIONS	6/276	85/10718	0.0221803	0.231021	0.206794	ITGAL/ITGA3/ITGB1/AGRN/VWF/ITGA2	6
REACTOME_SIGNALING_BY_EGFR_IN_CANCER	REACTOME_SIGNALING_BY_EGFR_IN_CANCER	3/276	24/10718	0.0229226	0.235692	0.210975	AREG/EGFR/PIK3R1	3
REACTOME_DEADENYLATION_OF_MRNA	REACTOME_DEADENYLATION_OF_MRNA	3/276	25/10718	0.0255641	0.237589	0.212673	CNOT8/EIF4G1/TNKS1BP1	3
REACTOME_SIGNALING_BY_ERYTHROPOIETIN	REACTOME_SIGNALING_BY_ERYTHROPOIETIN	3/276	25/10718	0.0255641	0.237589	0.212673	IRS2/JAK2/PIK3R1	3
REACTOME_SIGNALING_BY_NTRK2_TRKB	REACTOME_SIGNALING_BY_NTRK2_TRKB	3/276	25/10718	0.0255641	0.237589	0.212673	TIAM1/PIK3R1/FRS2	3
REACTOME_KETONE_BODY_METABOLISM	REACTOME_KETONE_BODY_METABOLISM	2/276	10/10718	0.0259405	0.237589	0.212673	HMGCS2/HMGCL	2
REACTOME_MAPK3_ERK1_ACTIVATION	REACTOME_MAPK3_ERK1_ACTIVATION	2/276	10/10718	0.0259405	0.237589	0.212673	JAK2/IL6ST	2
REACTOME_NEGATIVE_REGULATION_OF_ACTIVITY_OF_TFAP2_AP_2_FAMILY_TRANSCRIPTION_FACTORS	REACTOME_NEGATIVE_REGULATION_OF_ACTIVITY_OF_TFAP2_AP_2_FAMILY_TRANSCRIPTION_FACTORS	2/276	10/10718	0.0259405	0.237589	0.212673	TFAP2C/KCTD1	2
REACTOME_SIGNALING_BY_FGFR3_FUSIONS_IN_CANCER	REACTOME_SIGNALING_BY_FGFR3_FUSIONS_IN_CANCER	2/276	10/10718	0.0259405	0.237589	0.212673	PIK3R1/FRS2	2
REACTOME_ZINC_INFLUX_INTO_CELLS_BY_THE_SLC39_GENE_FAMILY	REACTOME_ZINC_INFLUX_INTO_CELLS_BY_THE_SLC39_GENE_FAMILY	2/276	10/10718	0.0259405	0.237589	0.212673	SLC39A6/SLC39A7	2
REACTOME_INTERLEUKIN_2_FAMILY_SIGNALING	REACTOME_INTERLEUKIN_2_FAMILY_SIGNALING	4/276	44/10718	0.0260696	0.237589	0.212673	GAB2/JAK2/PIK3R1/PTPN6	4
REACTOME_INTRA_GOLGI_TRAFFIC	REACTOME_INTRA_GOLGI_TRAFFIC	4/276	44/10718	0.0260696	0.237589	0.212673	RAB30/YKT6/MAN2A1/CYTH3	4
REACTOME_DEGRADATION_OF_THE_EXTRACELLULAR_MATRIX	REACTOME_DEGRADATION_OF_THE_EXTRACELLULAR_MATRIX	8/276	140/10718	0.0282218	0.253009	0.226476	LAMA3/CAPN8/HTRA1/LAMC1/LAMB1/CAPN2/FURIN/CAPN9	8
REACTOME_SLC_MEDIATED_TRANSMEMBRANE_TRANSPORT	REACTOME_SLC_MEDIATED_TRANSMEMBRANE_TRANSPORT	12/276	250/10718	0.0283926	0.253009	0.226476	SLC7A5/SLC39A6/SLC4A7/SLC2A10/SLC15A4/SLC50A1/SLC34A3/SLC26A2/SLC6A14/SLC22A5/SLC1A4/SLC39A7	12
REACTOME_INTERLEUKIN_27_SIGNALING	REACTOME_INTERLEUKIN_27_SIGNALING	2/276	11/10718	0.0311738	0.258919	0.231767	JAK2/IL6ST	2
REACTOME_INTERLEUKIN_6_SIGNALING	REACTOME_INTERLEUKIN_6_SIGNALING	2/276	11/10718	0.0311738	0.258919	0.231767	JAK2/IL6ST	2
REACTOME_MUCOPOLYSACCHARIDOSES	REACTOME_MUCOPOLYSACCHARIDOSES	2/276	11/10718	0.0311738	0.258919	0.231767	HGSNAT/SGSH	2
REACTOME_SIGNALING_BY_FGFR4_IN_DISEASE	REACTOME_SIGNALING_BY_FGFR4_IN_DISEASE	2/276	11/10718	0.0311738	0.258919	0.231767	PIK3R1/FRS2	2
REACTOME_SIGNALING_BY_LEPTIN	REACTOME_SIGNALING_BY_LEPTIN	2/276	11/10718	0.0311738	0.258919	0.231767	IRS2/JAK2	2
REACTOME_BMAL1:CLOCK_NPAS2_ACTIVATES_CIRCADIAN_GENE_EXPRESSION	REACTOME_BMAL1:CLOCK_NPAS2_ACTIVATES_CIRCADIAN_GENE_EXPRESSION	3/276	27/10718	0.0313157	0.258919	0.231767	ARNTL2/BHLHE40/NCOA2	3
REACTOME_SYNDECAN_INTERACTIONS	REACTOME_SYNDECAN_INTERACTIONS	3/276	27/10718	0.0313157	0.258919	0.231767	ITGB1/SDC1/ITGA2	3
REACTOME_VESICLE_MEDIATED_TRANSPORT	REACTOME_VESICLE_MEDIATED_TRANSPORT	27/276	723/10718	0.0326421	0.267132	0.239118	AREG/RAB30/GGA2/SH3KBP1/TUBA1A/SYNJ2/RABEP1/VAMP3/YKT6/RAB3GAP1/DYNLL2/APP/TMED3/HPX/ARFIP2/RHOQ/LDLR/EGFR/TPD52L1/RAB31/MAN2A1/ARPC5/SEC13/LMAN2L/COPB2/ARFGAP1/CYTH3	27
REACTOME_CYTOKINE_SIGNALING_IN_IMMUNE_SYSTEM	REACTOME_CYTOKINE_SIGNALING_IN_IMMUNE_SYSTEM	31/276	856/10718	0.0331	0.268143	0.240023	RET/IRS2/GAB2/JAK2/AREG/FLNB/HIF1A/PEA15/TNFSF15/ITGB1/APP/EIF4G1/RORC/TRIM3/MET/TAB2/SDC1/JUNB/EGFR/VWF/PRLR/IL6ST/PIK3R1/FRS2/DUSP8/PTPN6/ERBB3/PTPN14/SEC13/TRIB3/IL1R1	31
REACTOME_CLATHRIN_MEDIATED_ENDOCYTOSIS	REACTOME_CLATHRIN_MEDIATED_ENDOCYTOSIS	8/276	145/10718	0.0337833	0.270942	0.242529	AREG/SH3KBP1/SYNJ2/VAMP3/LDLR/EGFR/ARPC5/ARFGAP1	8
REACTOME_INTERLEUKIN_3_INTERLEUKIN_5_AND_GM_CSF_SIGNALING	REACTOME_INTERLEUKIN_3_INTERLEUKIN_5_AND_GM_CSF_SIGNALING	4/276	48/10718	0.0345263	0.274159	0.245408	GAB2/JAK2/PIK3R1/PTPN6	4
REACTOME_EICOSANOIDS	REACTOME_EICOSANOIDS	2/276	12/10718	0.0367831	0.276287	0.247313	CYP4F8/CYP4F11	2
REACTOME_GP1B_IX_V_ACTIVATION_SIGNALLING	REACTOME_GP1B_IX_V_ACTIVATION_SIGNALLING	2/276	12/10718	0.0367831	0.276287	0.247313	VWF/PIK3R1	2
REACTOME_INTERLEUKIN_35_SIGNALLING	REACTOME_INTERLEUKIN_35_SIGNALLING	2/276	12/10718	0.0367831	0.276287	0.247313	JAK2/IL6ST	2
REACTOME_REVERSIBLE_HYDRATION_OF_CARBON_DIOXIDE	REACTOME_REVERSIBLE_HYDRATION_OF_CARBON_DIOXIDE	2/276	12/10718	0.0367831	0.276287	0.247313	CA2/CA12	2
REACTOME_SIGNALING_BY_EGFR	REACTOME_SIGNALING_BY_EGFR	4/276	49/10718	0.0368613	0.276287	0.247313	AREG/SH3KBP1/EGFR/PIK3R1	4
REACTOME_SIGNALING_BY_ERBB2	REACTOME_SIGNALING_BY_ERBB2	4/276	49/10718	0.0368613	0.276287	0.247313	PTK6/EGFR/PIK3R1/ERBB3	4
REACTOME_CHONDROITIN_SULFATE_DERMATAN_SULFATE_METABOLISM	REACTOME_CHONDROITIN_SULFATE_DERMATAN_SULFATE_METABOLISM	4/276	50/10718	0.0392851	0.291728	0.261135	AGRN/GPC1/SDC1/GPC4	4
REACTOME_MAPK_FAMILY_SIGNALING_CASCADES	REACTOME_MAPK_FAMILY_SIGNALING_CASCADES	13/276	296/10718	0.0427416	0.308848	0.276459	RET/IRS2/JAK2/AREG/PEA15/MOV10/MET/EGFR/VWF/IL6ST/FRS2/DUSP8/ERBB3	13
REACTOME_SYNTHESIS_OF_PE	REACTOME_SYNTHESIS_OF_PE	2/276	13/10718	0.0427457	0.308848	0.276459	ETNK2/PISD	2
REACTOME_THE_ACTIVATION_OF_ARYLSULFATASES	REACTOME_THE_ACTIVATION_OF_ARYLSULFATASES	2/276	13/10718	0.0427457	0.308848	0.276459	ARSJ/STS	2
REACTOME_EGFR_DOWNREGULATION	REACTOME_EGFR_DOWNREGULATION	3/276	31/10718	0.0446652	0.317005	0.283761	AREG/SH3KBP1/EGFR	3
REACTOME_NICOTINATE_METABOLISM	REACTOME_NICOTINATE_METABOLISM	3/276	31/10718	0.0446652	0.317005	0.283761	NAPRT/PARP4/NADSYN1	3
REACTOME_COPI_MEDIATED_ANTEROGRADE_TRANSPORT	REACTOME_COPI_MEDIATED_ANTEROGRADE_TRANSPORT	6/276	101/10718	0.0459833	0.323496	0.289571	TUBA1A/YKT6/DYNLL2/TMED3/COPB2/ARFGAP1	6
REACTOME_ERYTHROPOIETIN_ACTIVATES_RAS	REACTOME_ERYTHROPOIETIN_ACTIVATES_RAS	2/276	14/10718	0.0490399	0.330504	0.295845	IRS2/JAK2	2
REACTOME_METHYLATION	REACTOME_METHYLATION	2/276	14/10718	0.0490399	0.330504	0.295845	MAT1A/MAT2A	2
REACTOME_REGULATION_OF_IFNG_SIGNALING	REACTOME_REGULATION_OF_IFNG_SIGNALING	2/276	14/10718	0.0490399	0.330504	0.295845	JAK2/PTPN6	2
REACTOME_SHC1_EVENTS_IN_EGFR_SIGNALING	REACTOME_SHC1_EVENTS_IN_EGFR_SIGNALING	2/276	14/10718	0.0490399	0.330504	0.295845	AREG/EGFR	2
REACTOME_SIGNALING_BY_EGFRVIII_IN_CANCER	REACTOME_SIGNALING_BY_EGFRVIII_IN_CANCER	2/276	14/10718	0.0490399	0.330504	0.295845	EGFR/PIK3R1	2
REACTOME_SIGNALING_BY_NON_RECEPTOR_TYROSINE_KINASES	REACTOME_SIGNALING_BY_NON_RECEPTOR_TYROSINE_KINASES	4/276	54/10718	0.0498698	0.333296	0.298344	HIF1A/PTK6/EGFR/ERBB3	4
REACTOME_SIGNALING_BY_INSULIN_RECEPTOR	REACTOME_SIGNALING_BY_INSULIN_RECEPTOR	5/276	78/10718	0.0504145	0.334152	0.29911	IRS2/GAB2/PIK3R1/FRS2/TRIB3	5
REACTOME_AMINO_ACID_TRANSPORT_ACROSS_THE_PLASMA_MEMBRANE	REACTOME_AMINO_ACID_TRANSPORT_ACROSS_THE_PLASMA_MEMBRANE	3/276	33/10718	0.052238	0.340963	0.305206	SLC7A5/SLC6A14/SLC1A4	3
REACTOME_SUMOYLATION	REACTOME_SUMOYLATION	9/276	187/10718	0.0527067	0.340963	0.305206	MITF/TFAP2C/MDC1/DNMT3A/THRA/NCOA2/NRIP1/SP3/SEC13	9
REACTOME_ERBB2_REGULATES_CELL_MOTILITY	REACTOME_ERBB2_REGULATES_CELL_MOTILITY	2/276	15/10718	0.0556448	0.340963	0.305206	EGFR/ERBB3	2
REACTOME_FATTY_ACIDS	REACTOME_FATTY_ACIDS	2/276	15/10718	0.0556448	0.340963	0.305206	CYP4F8/CYP4F11	2
REACTOME_INLB_MEDIATED_ENTRY_OF_LISTERIA_MONOCYTOGENES_INTO_HOST_CELL	REACTOME_INLB_MEDIATED_ENTRY_OF_LISTERIA_MONOCYTOGENES_INTO_HOST_CELL	2/276	15/10718	0.0556448	0.340963	0.305206	SH3KBP1/MET	2
REACTOME_PROLACTIN_RECEPTOR_SIGNALING	REACTOME_PROLACTIN_RECEPTOR_SIGNALING	2/276	15/10718	0.0556448	0.340963	0.305206	JAK2/PRLR	2
REACTOME_TFAP2_AP_2_FAMILY_REGULATES_TRANSCRIPTION_OF_GROWTH_FACTORS_AND_THEIR_RECEPTORS	REACTOME_TFAP2_AP_2_FAMILY_REGULATES_TRANSCRIPTION_OF_GROWTH_FACTORS_AND_THEIR_RECEPTORS	2/276	15/10718	0.0556448	0.340963	0.305206	TFAP2C/EGFR	2
REACTOME_THE_NLRP3_INFLAMMASOME	REACTOME_THE_NLRP3_INFLAMMASOME	2/276	15/10718	0.0556448	0.340963	0.305206	APP/HSP90AB1	2
REACTOME_YAP1_AND_WWTR1_TAZ_STIMULATED_GENE_EXPRESSION	REACTOME_YAP1_AND_WWTR1_TAZ_STIMULATED_GENE_EXPRESSION	2/276	15/10718	0.0556448	0.340963	0.305206	RUNX2/HIPK1	2
REACTOME_HSP90_CHAPERONE_CYCLE_FOR_STEROID_HORMONE_RECEPTORS_SHR	REACTOME_HSP90_CHAPERONE_CYCLE_FOR_STEROID_HORMONE_RECEPTORS_SHR	4/276	56/10718	0.0556934	0.340963	0.305206	TUBA1A/DYNLL2/HSP90AB1/HSPA1A	4
REACTOME_ESR_MEDIATED_SIGNALING	REACTOME_ESR_MEDIATED_SIGNALING	10/276	219/10718	0.0569388	0.345946	0.309667	AREG/CXXC5/MOV10/NCOA2/EGFR/GREB1/NRIP1/PIK3R1/ZNF217/HSP90AB1	10
REACTOME_NEUREXINS_AND_NEUROLIGINS	REACTOME_NEUREXINS_AND_NEUROLIGINS	4/276	57/10718	0.0587369	0.354188	0.317045	PDLIM5/SYT12/NRXN3/EPB41L1	4
REACTOME_BIOLOGICAL_OXIDATIONS	REACTOME_BIOLOGICAL_OXIDATIONS	10/276	221/10718	0.0598058	0.357942	0.320405	MAT1A/UGDH/NCOA2/SLC26A2/CYP4F8/CYP4F11/GGT5/HSP90AB1/MAT2A/CMBL	10
REACTOME_N_GLYCAN_TRIMMING_IN_THE_ER_AND_CALNEXIN_CALRETICULIN_CYCLE	REACTOME_N_GLYCAN_TRIMMING_IN_THE_ER_AND_CALNEXIN_CALRETICULIN_CYCLE	3/276	35/10718	0.0603867	0.358742	0.321121	MAN1B1/ENGASE/AMFR	3
REACTOME_CELL_SURFACE_INTERACTIONS_AT_THE_VASCULAR_WALL	REACTOME_CELL_SURFACE_INTERACTIONS_AT_THE_VASCULAR_WALL	9/276	194/10718	0.0635019	0.374475	0.335204	SLC7A5/ITGAL/ITGA3/ITGB1/GPC1/SDC1/PIK3R1/ATP1B1/PTPN6	9
REACTOME_INTERLEUKIN_4_AND_INTERLEUKIN_13_SIGNALING	REACTOME_INTERLEUKIN_4_AND_INTERLEUKIN_13_SIGNALING	6/276	111/10718	0.0667563	0.390792	0.34981	JAK2/HIF1A/ITGB1/RORC/JUNB/PIK3R1	6
REACTOME_IL_6_TYPE_CYTOKINE_RECEPTOR_LIGAND_INTERACTIONS	REACTOME_IL_6_TYPE_CYTOKINE_RECEPTOR_LIGAND_INTERACTIONS	2/276	17/10718	0.0697071	0.402195	0.360017	JAK2/IL6ST	2
REACTOME_ZINC_TRANSPORTERS	REACTOME_ZINC_TRANSPORTERS	2/276	17/10718	0.0697071	0.402195	0.360017	SLC39A6/SLC39A7	2
REACTOME_APOPTOTIC_CLEAVAGE_OF_CELLULAR_PROTEINS	REACTOME_APOPTOTIC_CLEAVAGE_OF_CELLULAR_PROTEINS	3/276	38/10718	0.073644	0.411806	0.36862	STK26/CTNNB1/GSN	3
REACTOME_SIGNALING_BY_FGFR1_IN_DISEASE	REACTOME_SIGNALING_BY_FGFR1_IN_DISEASE	3/276	38/10718	0.073644	0.411806	0.36862	GAB2/PIK3R1/FRS2	3
REACTOME_SMOOTH_MUSCLE_CONTRACTION	REACTOME_SMOOTH_MUSCLE_CONTRACTION	3/276	38/10718	0.073644	0.411806	0.36862	TPM4/MYL6/TPM1	3
REACTOME_TRANSCRIPTIONAL_REGULATION_BY_THE_AP_2_TFAP2_FAMILY_OF_TRANSCRIPTION_FACTORS	REACTOME_TRANSCRIPTIONAL_REGULATION_BY_THE_AP_2_TFAP2_FAMILY_OF_TRANSCRIPTION_FACTORS	3/276	38/10718	0.073644	0.411806	0.36862	TFAP2C/EGFR/KCTD1	3
REACTOME_DISEASES_OF_SIGNAL_TRANSDUCTION	REACTOME_DISEASES_OF_SIGNAL_TRANSDUCTION	15/276	386/10718	0.0739402	0.411806	0.36862	IRS2/GAB2/JAK2/AREG/HEY2/KDM7A/MAMLD1/ESRP1/CTNNB1/MET/EGFR/VWF/PIK3R1/FRS2/ERBB3	15
REACTOME_PI_3K_CASCADE:FGFR3	REACTOME_PI_3K_CASCADE:FGFR3	2/276	18/10718	0.0771269	0.415139	0.371604	PIK3R1/FRS2	2
REACTOME_PRE_NOTCH_PROCESSING_IN_GOLGI	REACTOME_PRE_NOTCH_PROCESSING_IN_GOLGI	2/276	18/10718	0.0771269	0.415139	0.371604	ATP2A2/FURIN	2
REACTOME_RORA_ACTIVATES_GENE_EXPRESSION	REACTOME_RORA_ACTIVATES_GENE_EXPRESSION	2/276	18/10718	0.0771269	0.415139	0.371604	NCOA2/SREBF1	2
REACTOME_SIGNALING_BY_CYTOSOLIC_FGFR1_FUSION_MUTANTS	REACTOME_SIGNALING_BY_CYTOSOLIC_FGFR1_FUSION_MUTANTS	2/276	18/10718	0.0771269	0.415139	0.371604	GAB2/PIK3R1	2
REACTOME_SIGNALING_BY_LIGAND_RESPONSIVE_EGFR_VARIANTS_IN_CANCER	REACTOME_SIGNALING_BY_LIGAND_RESPONSIVE_EGFR_VARIANTS_IN_CANCER	2/276	18/10718	0.0771269	0.415139	0.371604	EGFR/PIK3R1	2
REACTOME_GAMMA_CARBOXYLATION_HYPUSINE_FORMATION_AND_ARYLSULFATASE_ACTIVATION	REACTOME_GAMMA_CARBOXYLATION_HYPUSINE_FORMATION_AND_ARYLSULFATASE_ACTIVATION	3/276	39/10718	0.0783273	0.41879	0.374872	ARSJ/STS/FURIN	3
REACTOME_SPHINGOLIPID_METABOLISM	REACTOME_SPHINGOLIPID_METABOLISM	5/276	89/10718	0.0793711	0.421561	0.377352	ARSJ/SGPL1/PLPP1/STS/COL4A3BP	5
REACTOME_SEMAPHORIN_INTERACTIONS	REACTOME_SEMAPHORIN_INTERACTIONS	4/276	64/10718	0.0824424	0.434992	0.389375	MYL6/ITGB1/MET/HSP90AB1	4
REACTOME_NICOTINAMIDE_SALVAGING	REACTOME_NICOTINAMIDE_SALVAGING	2/276	19/10718	0.0847819	0.444412	0.397807	NAPRT/PARP4	2
REACTOME_SIGNALING_BY_BRAF_AND_RAF_FUSIONS	REACTOME_SIGNALING_BY_BRAF_AND_RAF_FUSIONS	4/276	65/10718	0.0861622	0.448715	0.401659	JAK2/KDM7A/ESRP1/VWF	4
REACTOME_ESTROGEN_DEPENDENT_GENE_EXPRESSION	REACTOME_ESTROGEN_DEPENDENT_GENE_EXPRESSION	7/276	148/10718	0.0878096	0.452281	0.404851	CXXC5/MOV10/NCOA2/GREB1/NRIP1/ZNF217/HSP90AB1	7
REACTOME_CELL_JUNCTION_ORGANIZATION	REACTOME_CELL_JUNCTION_ORGANIZATION	5/276	92/10718	0.0885389	0.452281	0.404851	LAMA3/ITGB1/CTNNB1/TESK1/FERMT2	5
REACTOME_EPH_EPHRIN_SIGNALING	REACTOME_EPH_EPHRIN_SIGNALING	5/276	92/10718	0.0885389	0.452281	0.404851	MYL6/EFNB2/EFNA1/TIAM1/ARPC5	5
REACTOME_INFLAMMASOMES	REACTOME_INFLAMMASOMES	2/276	20/10718	0.0926553	0.461031	0.412683	APP/HSP90AB1	2
REACTOME_NOTCH4_INTRACELLULAR_DOMAIN_REGULATES_TRANSCRIPTION	REACTOME_NOTCH4_INTRACELLULAR_DOMAIN_REGULATES_TRANSCRIPTION	2/276	20/10718	0.0926553	0.461031	0.412683	HEY2/MAMLD1	2
REACTOME_PI_3K_CASCADE:FGFR4	REACTOME_PI_3K_CASCADE:FGFR4	2/276	20/10718	0.0926553	0.461031	0.412683	PIK3R1/FRS2	2
REACTOME_SIGNALING_BY_NODAL	REACTOME_SIGNALING_BY_NODAL	2/276	20/10718	0.0926553	0.461031	0.412683	ACVR2B/FURIN	2
REACTOME_EPHB_MEDIATED_FORWARD_SIGNALING	REACTOME_EPHB_MEDIATED_FORWARD_SIGNALING	3/276	42/10718	0.093126	0.461031	0.412683	EFNB2/TIAM1/ARPC5	3
REACTOME_COPII_MEDIATED_VESICLE_TRANSPORT	REACTOME_COPII_MEDIATED_VESICLE_TRANSPORT	4/276	68/10718	0.0977996	0.469706	0.420449	AREG/YKT6/SEC13/LMAN2L	4
REACTOME_METABOLISM_OF_WATER_SOLUBLE_VITAMINS_AND_COFACTORS	REACTOME_METABOLISM_OF_WATER_SOLUBLE_VITAMINS_AND_COFACTORS	6/276	123/10718	0.0978465	0.469706	0.420449	TCN1/NAPRT/FASN/SLC19A2/PARP4/NADSYN1	6
REACTOME_CELLULAR_HEXOSE_TRANSPORT	REACTOME_CELLULAR_HEXOSE_TRANSPORT	2/276	21/10718	0.100731	0.469706	0.420449	SLC2A10/SLC50A1	2
REACTOME_ER_QUALITY_CONTROL_COMPARTMENT_ERQC	REACTOME_ER_QUALITY_CONTROL_COMPARTMENT_ERQC	2/276	21/10718	0.100731	0.469706	0.420449	MAN1B1/AMFR	2
REACTOME_INTERLEUKIN_37_SIGNALING	REACTOME_INTERLEUKIN_37_SIGNALING	2/276	21/10718	0.100731	0.469706	0.420449	PTPN6/PTPN14	2
REACTOME_NEGATIVE_REGULATION_OF_MET_ACTIVITY	REACTOME_NEGATIVE_REGULATION_OF_MET_ACTIVITY	2/276	21/10718	0.100731	0.469706	0.420449	SH3KBP1/MET	2
REACTOME_PI_3K_CASCADE:FGFR1	REACTOME_PI_3K_CASCADE:FGFR1	2/276	21/10718	0.100731	0.469706	0.420449	PIK3R1/FRS2	2
REACTOME_SIGNAL_TRANSDUCTION_BY_L1	REACTOME_SIGNAL_TRANSDUCTION_BY_L1	2/276	21/10718	0.100731	0.469706	0.420449	ITGB1/EGFR	2
REACTOME_TP53_REGULATES_TRANSCRIPTION_OF_ADDITIONAL_CELL_CYCLE_GENES_WHOSE_EXACT_ROLE_IN_THE_P53_PATHWAY_REMAIN_UNCERTAIN	REACTOME_TP53_REGULATES_TRANSCRIPTION_OF_ADDITIONAL_CELL_CYCLE_GENES_WHOSE_EXACT_ROLE_IN_THE_P53_PATHWAY_REMAIN_UNCERTAIN	2/276	21/10718	0.100731	0.469706	0.420449	CNOT8/TNKS1BP1	2
REACTOME_REGULATION_OF_INSULIN_LIKE_GROWTH_FACTOR_IGF_TRANSPORT_AND_UPTAKE_BY_INSULIN_LIKE_GROWTH_FACTOR_BINDING_PROTEINS_IGFBPS	REACTOME_REGULATION_OF_INSULIN_LIKE_GROWTH_FACTOR_IGF_TRANSPORT_AND_UPTAKE_BY_INSULIN_LIKE_GROWTH_FACTOR_BINDING_PROTEINS_IGFBPS	6/276	124/10718	0.100735	0.469706	0.420449	PRSS23/KTN1/APP/LTBP1/LAMC1/LAMB1	6
REACTOME_SPHINGOLIPID_DE_NOVO_BIOSYNTHESIS	REACTOME_SPHINGOLIPID_DE_NOVO_BIOSYNTHESIS	3/276	44/10718	0.103582	0.480094	0.429746	SGPL1/PLPP1/COL4A3BP	3
REACTOME_ELASTIC_FIBRE_FORMATION	REACTOME_ELASTIC_FIBRE_FORMATION	3/276	45/10718	0.108977	0.480094	0.429746	ITGB1/LTBP1/FURIN	3
REACTOME_CD28_DEPENDENT_PI3K_AKT_SIGNALING	REACTOME_CD28_DEPENDENT_PI3K_AKT_SIGNALING	2/276	22/10718	0.108993	0.480094	0.429746	PIK3R1/TRIB3	2
REACTOME_INTRINSIC_PATHWAY_OF_FIBRIN_CLOT_FORMATION	REACTOME_INTRINSIC_PATHWAY_OF_FIBRIN_CLOT_FORMATION	2/276	22/10718	0.108993	0.480094	0.429746	SERPINA5/VWF	2
REACTOME_NEURODEGENERATIVE_DISEASES	REACTOME_NEURODEGENERATIVE_DISEASES	2/276	22/10718	0.108993	0.480094	0.429746	APP/CAPN2	2
REACTOME_SHC1_EVENTS_IN_ERBB2_SIGNALING	REACTOME_SHC1_EVENTS_IN_ERBB2_SIGNALING	2/276	22/10718	0.108993	0.480094	0.429746	EGFR/ERBB3	2
REACTOME_NEUTROPHIL_DEGRANULATION	REACTOME_NEUTROPHIL_DEGRANULATION	17/276	478/10718	0.110989	0.480094	0.429746	TCN1/ITGAL/HPSE/FRK/HGSNAT/CMTM6/SLC15A4/NAPRT/TMBIM1/UNC13D/RAB31/GSN/ARPC5/PTPN6/HSP90AB1/HSPA1A/HEBP2	17
REACTOME_SIGNALING_BY_NTRKS	REACTOME_SIGNALING_BY_NTRKS	5/276	99/10718	0.111954	0.480094	0.429746	IRS2/TIAM1/PIK3R1/FRS2/FURIN	5
REACTOME_GLYCOLYSIS	REACTOME_GLYCOLYSIS	4/276	72/10718	0.114387	0.480094	0.429746	PFKP/ENO2/HK1/SEC13	4
REACTOME_VISUAL_PHOTOTRANSDUCTION	REACTOME_VISUAL_PHOTOTRANSDUCTION	5/276	100/10718	0.115522	0.480094	0.429746	AGRN/GPC1/LDLR/SDC1/GPC4	5
REACTOME_INCRETIN_SYNTHESIS_SECRETION_AND_INACTIVATION	REACTOME_INCRETIN_SYNTHESIS_SECRETION_AND_INACTIVATION	2/276	23/10718	0.117427	0.480094	0.429746	SPCS3/CTNNB1	2
REACTOME_NEPHRIN_FAMILY_INTERACTIONS	REACTOME_NEPHRIN_FAMILY_INTERACTIONS	2/276	23/10718	0.117427	0.480094	0.429746	ACTN4/PIK3R1	2
REACTOME_PI_3K_CASCADE:FGFR2	REACTOME_PI_3K_CASCADE:FGFR2	2/276	23/10718	0.117427	0.480094	0.429746	PIK3R1/FRS2	2
REACTOME_POST_CHAPERONIN_TUBULIN_FOLDING_PATHWAY	REACTOME_POST_CHAPERONIN_TUBULIN_FOLDING_PATHWAY	2/276	23/10718	0.117427	0.480094	0.429746	TUBA1A/TBCB	2
REACTOME_SIGNALING_BY_NOTCH1	REACTOME_SIGNALING_BY_NOTCH1	4/276	73/10718	0.118716	0.480094	0.429746	HEY2/MAMLD1/HIF1A/NUMB	4
REACTOME_NOTCH1_INTRACELLULAR_DOMAIN_REGULATES_TRANSCRIPTION	REACTOME_NOTCH1_INTRACELLULAR_DOMAIN_REGULATES_TRANSCRIPTION	3/276	47/10718	0.120083	0.480094	0.429746	HEY2/MAMLD1/HIF1A	3
REACTOME_CHYLOMICRON_CLEARANCE	REACTOME_CHYLOMICRON_CLEARANCE	1/276	5/10718	0.122314	0.480094	0.429746	LDLR	1
REACTOME_GRB7_EVENTS_IN_ERBB2_SIGNALING	REACTOME_GRB7_EVENTS_IN_ERBB2_SIGNALING	1/276	5/10718	0.122314	0.480094	0.429746	ERBB3	1
REACTOME_HYALURONAN_BIOSYNTHESIS_AND_EXPORT	REACTOME_HYALURONAN_BIOSYNTHESIS_AND_EXPORT	1/276	5/10718	0.122314	0.480094	0.429746	ABCC5	1
REACTOME_IRS_ACTIVATION	REACTOME_IRS_ACTIVATION	1/276	5/10718	0.122314	0.480094	0.429746	IRS2	1
REACTOME_LRR_FLII_INTERACTING_PROTEIN_1_LRRFIP1_ACTIVATES_TYPE_I_IFN_PRODUCTION	REACTOME_LRR_FLII_INTERACTING_PROTEIN_1_LRRFIP1_ACTIVATES_TYPE_I_IFN_PRODUCTION	1/276	5/10718	0.122314	0.480094	0.429746	CTNNB1	1
REACTOME_MET_ACTIVATES_PTPN11	REACTOME_MET_ACTIVATES_PTPN11	1/276	5/10718	0.122314	0.480094	0.429746	MET	1
REACTOME_PTK6_REGULATES_PROTEINS_INVOLVED_IN_RNA_PROCESSING	REACTOME_PTK6_REGULATES_PROTEINS_INVOLVED_IN_RNA_PROCESSING	1/276	5/10718	0.122314	0.480094	0.429746	PTK6	1
REACTOME_REELIN_SIGNALLING_PATHWAY	REACTOME_REELIN_SIGNALLING_PATHWAY	1/276	5/10718	0.122314	0.480094	0.429746	SH3KBP1	1
REACTOME_RUNX1_REGULATES_TRANSCRIPTION_OF_GENES_INVOLVED_IN_INTERLEUKIN_SIGNALING	REACTOME_RUNX1_REGULATES_TRANSCRIPTION_OF_GENES_INVOLVED_IN_INTERLEUKIN_SIGNALING	1/276	5/10718	0.122314	0.480094	0.429746	ELF1	1
REACTOME_RUNX2_REGULATES_CHONDROCYTE_MATURATION	REACTOME_RUNX2_REGULATES_CHONDROCYTE_MATURATION	1/276	5/10718	0.122314	0.480094	0.429746	RUNX2	1
REACTOME_SODIUM_COUPLED_PHOSPHATE_COTRANSPORTERS	REACTOME_SODIUM_COUPLED_PHOSPHATE_COTRANSPORTERS	1/276	5/10718	0.122314	0.480094	0.429746	SLC34A3	1
REACTOME_SYNTHESIS_OF_PI	REACTOME_SYNTHESIS_OF_PI	1/276	5/10718	0.122314	0.480094	0.429746	CDS1	1
REACTOME_TFAP2_AP_2_FAMILY_REGULATES_TRANSCRIPTION_OF_CELL_CYCLE_FACTORS	REACTOME_TFAP2_AP_2_FAMILY_REGULATES_TRANSCRIPTION_OF_CELL_CYCLE_FACTORS	1/276	5/10718	0.122314	0.480094	0.429746	TFAP2C	1
REACTOME_TRAFFICKING_OF_MYRISTOYLATED_PROTEINS_TO_THE_CILIUM	REACTOME_TRAFFICKING_OF_MYRISTOYLATED_PROTEINS_TO_THE_CILIUM	1/276	5/10718	0.122314	0.480094	0.429746	ARL3	1
REACTOME_TYROSINE_CATABOLISM	REACTOME_TYROSINE_CATABOLISM	1/276	5/10718	0.122314	0.480094	0.429746	TAT	1
REACTOME_VITAMIN_B1_THIAMIN_METABOLISM	REACTOME_VITAMIN_B1_THIAMIN_METABOLISM	1/276	5/10718	0.122314	0.480094	0.429746	SLC19A2	1
REACTOME_RESPONSE_TO_ELEVATED_PLATELET_CYTOSOLIC_CA2PLUS	REACTOME_RESPONSE_TO_ELEVATED_PLATELET_CYTOSOLIC_CA2PLUS	6/276	132/10718	0.125422	0.480094	0.429746	SYTL4/WDR1/APP/ACTN4/VWF/TAGLN2	6
REACTOME_ESTROGEN_DEPENDENT_NUCLEAR_EVENTS_DOWNSTREAM_OF_ESR_MEMBRANE_SIGNALING	REACTOME_ESTROGEN_DEPENDENT_NUCLEAR_EVENTS_DOWNSTREAM_OF_ESR_MEMBRANE_SIGNALING	2/276	24/10718	0.126018	0.480094	0.429746	AREG/EGFR	2
REACTOME_INTERLEUKIN_6_FAMILY_SIGNALING	REACTOME_INTERLEUKIN_6_FAMILY_SIGNALING	2/276	24/10718	0.126018	0.480094	0.429746	JAK2/IL6ST	2
REACTOME_RUNX2_REGULATES_OSTEOBLAST_DIFFERENTIATION	REACTOME_RUNX2_REGULATES_OSTEOBLAST_DIFFERENTIATION	2/276	24/10718	0.126018	0.480094	0.429746	HEY2/RUNX2	2
REACTOME_SEMA4D_IN_SEMAPHORIN_SIGNALING	REACTOME_SEMA4D_IN_SEMAPHORIN_SIGNALING	2/276	24/10718	0.126018	0.480094	0.429746	MYL6/MET	2
REACTOME_SYNTHESIS_OF_VERY_LONG_CHAIN_FATTY_ACYL_COAS	REACTOME_SYNTHESIS_OF_VERY_LONG_CHAIN_FATTY_ACYL_COAS	2/276	24/10718	0.126018	0.480094	0.429746	ACSL1/ELOVL2	2
REACTOME_TRANSPORT_OF_SMALL_MOLECULES	REACTOME_TRANSPORT_OF_SMALL_MOLECULES	24/276	728/10718	0.126309	0.480094	0.429746	SGK3/SLC7A5/CA2/SLC39A6/ANKH/SLC4A7/ADD3/ATP2A2/SLC2A10/ADCY6/SLC15A4/SLC50A1/MYLIP/LDLR/SLC34A3/ABCC5/SGK1/SLC26A2/SLC6A14/SLC22A5/SLC1A4/ATP1B1/SLC39A7/FURIN	24
REACTOME_GOLGI_TO_ER_RETROGRADE_TRANSPORT	REACTOME_GOLGI_TO_ER_RETROGRADE_TRANSPORT	6/276	133/10718	0.128699	0.486872	0.435814	TUBA1A/RAB3GAP1/DYNLL2/TMED3/COPB2/ARFGAP1	6
REACTOME_SIGNALING_BY_NOTCH3	REACTOME_SIGNALING_BY_NOTCH3	3/276	49/10718	0.131587	0.495458	0.443499	HEY2/MAMLD1/EGFR	3
REACTOME_CARGO_RECOGNITION_FOR_CLATHRIN_MEDIATED_ENDOCYTOSIS	REACTOME_CARGO_RECOGNITION_FOR_CLATHRIN_MEDIATED_ENDOCYTOSIS	5/276	105/10718	0.134154	0.495744	0.443755	AREG/SH3KBP1/VAMP3/LDLR/EGFR	5
REACTOME_PHASE_I_FUNCTIONALIZATION_OF_COMPOUNDS	REACTOME_PHASE_I_FUNCTIONALIZATION_OF_COMPOUNDS	5/276	105/10718	0.134154	0.495744	0.443755	NCOA2/CYP4F8/CYP4F11/HSP90AB1/CMBL	5
REACTOME_CHOLESTEROL_BIOSYNTHESIS	REACTOME_CHOLESTEROL_BIOSYNTHESIS	2/276	25/10718	0.134753	0.495744	0.443755	LSS/MVK	2
REACTOME_DOWNSTREAM_SIGNALING_OF_ACTIVATED_FGFR3	REACTOME_DOWNSTREAM_SIGNALING_OF_ACTIVATED_FGFR3	2/276	25/10718	0.134753	0.495744	0.443755	PIK3R1/FRS2	2
REACTOME_NOTCH3_INTRACELLULAR_DOMAIN_REGULATES_TRANSCRIPTION	REACTOME_NOTCH3_INTRACELLULAR_DOMAIN_REGULATES_TRANSCRIPTION	2/276	25/10718	0.134753	0.495744	0.443755	HEY2/MAMLD1	2
REACTOME_SIGNALING_BY_NUCLEAR_RECEPTORS	REACTOME_SIGNALING_BY_NUCLEAR_RECEPTORS	10/276	262/10718	0.139361	0.496713	0.444623	AREG/CXXC5/MOV10/NCOA2/EGFR/GREB1/NRIP1/PIK3R1/ZNF217/HSP90AB1	10
REACTOME_AMYLOID_FIBER_FORMATION	REACTOME_AMYLOID_FIBER_FORMATION	5/276	107/10718	0.141963	0.496713	0.444623	GGA2/APP/SIAH2/GSN/FURIN	5
REACTOME_EPH_EPHRIN_MEDIATED_REPULSION_OF_CELLS	REACTOME_EPH_EPHRIN_MEDIATED_REPULSION_OF_CELLS	3/276	51/10718	0.143458	0.496713	0.444623	EFNB2/EFNA1/TIAM1	3
REACTOME_CALNEXIN_CALRETICULIN_CYCLE	REACTOME_CALNEXIN_CALRETICULIN_CYCLE	2/276	26/10718	0.143619	0.496713	0.444623	MAN1B1/AMFR	2
REACTOME_METAL_ION_SLC_TRANSPORTERS	REACTOME_METAL_ION_SLC_TRANSPORTERS	2/276	26/10718	0.143619	0.496713	0.444623	SLC39A6/SLC39A7	2
REACTOME_MISCELLANEOUS_TRANSPORT_AND_BINDING_EVENTS	REACTOME_MISCELLANEOUS_TRANSPORT_AND_BINDING_EVENTS	2/276	26/10718	0.143619	0.496713	0.444623	ANKH/ADD3	2
REACTOME_N_GLYCAN_ANTENNAE_ELONGATION_IN_THE_MEDIAL_TRANS_GOLGI	REACTOME_N_GLYCAN_ANTENNAE_ELONGATION_IN_THE_MEDIAL_TRANS_GOLGI	2/276	26/10718	0.143619	0.496713	0.444623	MGAT5/MAN2A1	2
REACTOME_ACTIVATED_NTRK2_SIGNALS_THROUGH_CDK5	REACTOME_ACTIVATED_NTRK2_SIGNALS_THROUGH_CDK5	1/276	6/10718	0.144926	0.496713	0.444623	TIAM1	1
REACTOME_ACTIVATED_NTRK3_SIGNALS_THROUGH_PI3K	REACTOME_ACTIVATED_NTRK3_SIGNALS_THROUGH_PI3K	1/276	6/10718	0.144926	0.496713	0.444623	PIK3R1	1
REACTOME_FIBRONECTIN_MATRIX_FORMATION	REACTOME_FIBRONECTIN_MATRIX_FORMATION	1/276	6/10718	0.144926	0.496713	0.444623	ITGB1	1
REACTOME_MET_RECEPTOR_ACTIVATION	REACTOME_MET_RECEPTOR_ACTIVATION	1/276	6/10718	0.144926	0.496713	0.444623	MET	1
REACTOME_NADE_MODULATES_DEATH_SIGNALLING	REACTOME_NADE_MODULATES_DEATH_SIGNALLING	1/276	6/10718	0.144926	0.496713	0.444623	BEX3	1
REACTOME_PTK6_REGULATES_CELL_CYCLE	REACTOME_PTK6_REGULATES_CELL_CYCLE	1/276	6/10718	0.144926	0.496713	0.444623	PTK6	1
REACTOME_RUNX1_REGULATES_TRANSCRIPTION_OF_GENES_INVOLVED_IN_BCR_SIGNALING	REACTOME_RUNX1_REGULATES_TRANSCRIPTION_OF_GENES_INVOLVED_IN_BCR_SIGNALING	1/276	6/10718	0.144926	0.496713	0.444623	ELF1	1
REACTOME_TRANSPORT_AND_SYNTHESIS_OF_PAPS	REACTOME_TRANSPORT_AND_SYNTHESIS_OF_PAPS	1/276	6/10718	0.144926	0.496713	0.444623	SLC26A2	1
REACTOME_UPTAKE_AND_FUNCTION_OF_DIPHTHERIA_TOXIN	REACTOME_UPTAKE_AND_FUNCTION_OF_DIPHTHERIA_TOXIN	1/276	6/10718	0.144926	0.496713	0.444623	HSP90AB1	1
REACTOME_APOPTOTIC_EXECUTION_PHASE	REACTOME_APOPTOTIC_EXECUTION_PHASE	3/276	52/10718	0.149523	0.507474	0.454256	STK26/CTNNB1/GSN	3
REACTOME_COPI_INDEPENDENT_GOLGI_TO_ER_RETROGRADE_TRAFFIC	REACTOME_COPI_INDEPENDENT_GOLGI_TO_ER_RETROGRADE_TRAFFIC	3/276	52/10718	0.149523	0.507474	0.454256	TUBA1A/RAB3GAP1/DYNLL2	3
REACTOME_PHASE_II_CONJUGATION_OF_COMPOUNDS	REACTOME_PHASE_II_CONJUGATION_OF_COMPOUNDS	5/276	109/10718	0.149964	0.507474	0.454256	MAT1A/UGDH/SLC26A2/GGT5/MAT2A	5
REACTOME_DOWNSTREAM_SIGNALING_OF_ACTIVATED_FGFR4	REACTOME_DOWNSTREAM_SIGNALING_OF_ACTIVATED_FGFR4	2/276	27/10718	0.152603	0.512084	0.458382	PIK3R1/FRS2	2
REACTOME_VEGFR2_MEDIATED_VASCULAR_PERMEABILITY	REACTOME_VEGFR2_MEDIATED_VASCULAR_PERMEABILITY	2/276	27/10718	0.152603	0.512084	0.458382	CTNNB1/TRIB3	2
REACTOME_ONCOGENIC_MAPK_SIGNALING	REACTOME_ONCOGENIC_MAPK_SIGNALING	4/276	81/10718	0.155749	0.520461	0.465881	JAK2/KDM7A/ESRP1/VWF	4
REACTOME_INTRACELLULAR_SIGNALING_BY_SECOND_MESSENGERS	REACTOME_INTRACELLULAR_SIGNALING_BY_SECOND_MESSENGERS	11/276	302/10718	0.156845	0.52195	0.467213	IRS2/AREG/FRK/ADCY6/MOV10/MET/EGFR/PIK3R1/FRS2/ERBB3/TRIB3	11
REACTOME_ATTENUATION_PHASE	REACTOME_ATTENUATION_PHASE	2/276	28/10718	0.161694	0.529249	0.473747	HSP90AB1/HSPA1A	2
REACTOME_DOWNREGULATION_OF_ERBB2_SIGNALING	REACTOME_DOWNREGULATION_OF_ERBB2_SIGNALING	2/276	28/10718	0.161694	0.529249	0.473747	EGFR/ERBB3	2
REACTOME_SYNTHESIS_OF_PC	REACTOME_SYNTHESIS_OF_PC	2/276	28/10718	0.161694	0.529249	0.473747	CHPT1/PCYT1A	2
REACTOME_NUCLEOTIDE_BINDING_DOMAIN_LEUCINE_RICH_REPEAT_CONTAINING_RECEPTOR_NLR_SIGNALING_PATHWAYS	REACTOME_NUCLEOTIDE_BINDING_DOMAIN_LEUCINE_RICH_REPEAT_CONTAINING_RECEPTOR_NLR_SIGNALING_PATHWAYS	3/276	54/10718	0.161892	0.529249	0.473747	APP/TAB2/HSP90AB1	3
REACTOME_ACTIVATED_NTRK2_SIGNALS_THROUGH_PI3K	REACTOME_ACTIVATED_NTRK2_SIGNALS_THROUGH_PI3K	1/276	7/10718	0.166958	0.529249	0.473747	PIK3R1	1
REACTOME_ACTIVATION_OF_NIMA_KINASES_NEK9_NEK6_NEK7	REACTOME_ACTIVATION_OF_NIMA_KINASES_NEK9_NEK6_NEK7	1/276	7/10718	0.166958	0.529249	0.473747	NEK9	1
REACTOME_ARYL_HYDROCARBON_RECEPTOR_SIGNALLING	REACTOME_ARYL_HYDROCARBON_RECEPTOR_SIGNALLING	1/276	7/10718	0.166958	0.529249	0.473747	HSP90AB1	1
REACTOME_NEUROFASCIN_INTERACTIONS	REACTOME_NEUROFASCIN_INTERACTIONS	1/276	7/10718	0.166958	0.529249	0.473747	NRCAM	1
REACTOME_NRCAM_INTERACTIONS	REACTOME_NRCAM_INTERACTIONS	1/276	7/10718	0.166958	0.529249	0.473747	NRCAM	1
REACTOME_RUNX1_REGULATES_TRANSCRIPTION_OF_GENES_INVOLVED_IN_DIFFERENTIATION_OF_MYELOID_CELLS	REACTOME_RUNX1_REGULATES_TRANSCRIPTION_OF_GENES_INVOLVED_IN_DIFFERENTIATION_OF_MYELOID_CELLS	1/276	7/10718	0.166958	0.529249	0.473747	RUNX2	1
REACTOME_SOS_MEDIATED_SIGNALLING	REACTOME_SOS_MEDIATED_SIGNALLING	1/276	7/10718	0.166958	0.529249	0.473747	IRS2	1
REACTOME_STAT5_ACTIVATION	REACTOME_STAT5_ACTIVATION	1/276	7/10718	0.166958	0.529249	0.473747	GAB2	1
REACTOME_EPHA_MEDIATED_GROWTH_CONE_COLLAPSE	REACTOME_EPHA_MEDIATED_GROWTH_CONE_COLLAPSE	2/276	29/10718	0.17088	0.537434	0.481074	MYL6/EFNA1	2
REACTOME_UPTAKE_AND_ACTIONS_OF_BACTERIAL_TOXINS	REACTOME_UPTAKE_AND_ACTIONS_OF_BACTERIAL_TOXINS	2/276	29/10718	0.17088	0.537434	0.481074	HSP90AB1/FURIN	2
REACTOME_DISORDERS_OF_TRANSMEMBRANE_TRANSPORTERS	REACTOME_DISORDERS_OF_TRANSMEMBRANE_TRANSPORTERS	7/276	177/10718	0.17236	0.539971	0.483345	SLC2A10/SLC34A3/SLC26A2/SLC6A14/SLC22A5/HK1/SEC13	7
REACTOME_DEADENYLATION_DEPENDENT_MRNA_DECAY	REACTOME_DEADENYLATION_DEPENDENT_MRNA_DECAY	3/276	56/10718	0.174558	0.540832	0.484116	CNOT8/EIF4G1/TNKS1BP1	3
REACTOME_ACTIVATION_OF_BH3_ONLY_PROTEINS	REACTOME_ACTIVATION_OF_BH3_ONLY_PROTEINS	2/276	30/10718	0.18015	0.540832	0.484116	DYNLL2/BMF	2
REACTOME_DOWNSTREAM_SIGNALING_OF_ACTIVATED_FGFR2	REACTOME_DOWNSTREAM_SIGNALING_OF_ACTIVATED_FGFR2	2/276	30/10718	0.18015	0.540832	0.484116	PIK3R1/FRS2	2
REACTOME_TRANSPORT_OF_BILE_SALTS_AND_ORGANIC_ACIDS_METAL_IONS_AND_AMINE_COMPOUNDS	REACTOME_TRANSPORT_OF_BILE_SALTS_AND_ORGANIC_ACIDS_METAL_IONS_AND_AMINE_COMPOUNDS	4/276	86/10718	0.180822	0.540832	0.484116	SLC39A6/SLC6A14/SLC22A5/SLC39A7	4
REACTOME_SIGNALING_BY_RHO_GTPASES	REACTOME_SIGNALING_BY_RHO_GTPASES	15/276	450/10718	0.184956	0.540832	0.484116	TUBA1A/MYL6/ITGB1/KTN1/DYNLL2/NCOA2/CTNNB1/RHOQ/TIAM1/SRGAP1/OPHN1/DAAM1/ARPC5/ARHGAP1/SEC13	15
REACTOME_AMPK_INHIBITS_CHREBP_TRANSCRIPTIONAL_ACTIVATION_ACTIVITY	REACTOME_AMPK_INHIBITS_CHREBP_TRANSCRIPTIONAL_ACTIVATION_ACTIVITY	1/276	8/10718	0.188423	0.540832	0.484116	ADIPOR2	1
REACTOME_BINDING_OF_TCF_LEF:CTNNB1_TO_TARGET_GENE_PROMOTERS	REACTOME_BINDING_OF_TCF_LEF:CTNNB1_TO_TARGET_GENE_PROMOTERS	1/276	8/10718	0.188423	0.540832	0.484116	CTNNB1	1
REACTOME_CHREBP_ACTIVATES_METABOLIC_GENE_EXPRESSION	REACTOME_CHREBP_ACTIVATES_METABOLIC_GENE_EXPRESSION	1/276	8/10718	0.188423	0.540832	0.484116	FASN	1
REACTOME_COMPETING_ENDOGENOUS_RNAS_CERNAS_REGULATE_PTEN_TRANSLATION	REACTOME_COMPETING_ENDOGENOUS_RNAS_CERNAS_REGULATE_PTEN_TRANSLATION	1/276	8/10718	0.188423	0.540832	0.484116	MOV10	1
REACTOME_DEFECTIVE_B4GALT1_CAUSES_B4GALT1_CDG_CDG_2D	REACTOME_DEFECTIVE_B4GALT1_CAUSES_B4GALT1_CDG_CDG_2D	1/276	8/10718	0.188423	0.540832	0.484116	FMOD	1
REACTOME_DEFECTIVE_CHST6_CAUSES_MCDC1	REACTOME_DEFECTIVE_CHST6_CAUSES_MCDC1	1/276	8/10718	0.188423	0.540832	0.484116	FMOD	1
REACTOME_DEFECTIVE_ST3GAL3_CAUSES_MCT12_AND_EIEE15	REACTOME_DEFECTIVE_ST3GAL3_CAUSES_MCT12_AND_EIEE15	1/276	8/10718	0.188423	0.540832	0.484116	FMOD	1
REACTOME_FORMYL_PEPTIDE_RECEPTORS_BIND_FORMYL_PEPTIDES_AND_MANY_OTHER_LIGANDS	REACTOME_FORMYL_PEPTIDE_RECEPTORS_BIND_FORMYL_PEPTIDES_AND_MANY_OTHER_LIGANDS	1/276	8/10718	0.188423	0.540832	0.484116	APP	1
REACTOME_INACTIVATION_OF_CDC42_AND_RAC1	REACTOME_INACTIVATION_OF_CDC42_AND_RAC1	1/276	8/10718	0.188423	0.540832	0.484116	SRGAP1	1
REACTOME_METABOLISM_OF_INGESTED_SEMET_SEC_MESEC_INTO_H2SE	REACTOME_METABOLISM_OF_INGESTED_SEMET_SEC_MESEC_INTO_H2SE	1/276	8/10718	0.188423	0.540832	0.484116	MAT1A	1
REACTOME_PHOSPHATE_BOND_HYDROLYSIS_BY_NTPDASE_PROTEINS	REACTOME_PHOSPHATE_BOND_HYDROLYSIS_BY_NTPDASE_PROTEINS	1/276	8/10718	0.188423	0.540832	0.484116	ENTPD5	1
REACTOME_REGULATION_OF_CYTOSKELETAL_REMODELING_AND_CELL_SPREADING_BY_IPP_COMPLEX_COMPONENTS	REACTOME_REGULATION_OF_CYTOSKELETAL_REMODELING_AND_CELL_SPREADING_BY_IPP_COMPLEX_COMPONENTS	1/276	8/10718	0.188423	0.540832	0.484116	TESK1	1
REACTOME_RUNX2_REGULATES_GENES_INVOLVED_IN_CELL_MIGRATION	REACTOME_RUNX2_REGULATES_GENES_INVOLVED_IN_CELL_MIGRATION	1/276	8/10718	0.188423	0.540832	0.484116	RUNX2	1
REACTOME_RUNX3_REGULATES_WNT_SIGNALING	REACTOME_RUNX3_REGULATES_WNT_SIGNALING	1/276	8/10718	0.188423	0.540832	0.484116	CTNNB1	1
REACTOME_SEMA4D_MEDIATED_INHIBITION_OF_CELL_ATTACHMENT_AND_MIGRATION	REACTOME_SEMA4D_MEDIATED_INHIBITION_OF_CELL_ATTACHMENT_AND_MIGRATION	1/276	8/10718	0.188423	0.540832	0.484116	MET	1
REACTOME_DOWNSTREAM_SIGNALING_OF_ACTIVATED_FGFR1	REACTOME_DOWNSTREAM_SIGNALING_OF_ACTIVATED_FGFR1	2/276	31/10718	0.189494	0.540832	0.484116	PIK3R1/FRS2	2
REACTOME_FGFR1_MUTANT_RECEPTOR_ACTIVATION	REACTOME_FGFR1_MUTANT_RECEPTOR_ACTIVATION	2/276	31/10718	0.189494	0.540832	0.484116	GAB2/PIK3R1	2
REACTOME_HSF1_ACTIVATION	REACTOME_HSF1_ACTIVATION	2/276	31/10718	0.189494	0.540832	0.484116	HSP90AB1/HSPA1A	2
REACTOME_RHO_GTPASES_ACTIVATE_IQGAPS	REACTOME_RHO_GTPASES_ACTIVATE_IQGAPS	2/276	31/10718	0.189494	0.540832	0.484116	TUBA1A/CTNNB1	2
REACTOME_RUNX2_REGULATES_BONE_DEVELOPMENT	REACTOME_RUNX2_REGULATES_BONE_DEVELOPMENT	2/276	31/10718	0.189494	0.540832	0.484116	HEY2/RUNX2	2
REACTOME_METABOLISM_OF_STEROIDS	REACTOME_METABOLISM_OF_STEROIDS	6/276	150/10718	0.190288	0.541173	0.48442	NCOA2/LSS/FASN/SREBF1/SCD/MVK	6
REACTOME_PROTEIN_PROTEIN_INTERACTIONS_AT_SYNAPSES	REACTOME_PROTEIN_PROTEIN_INTERACTIONS_AT_SYNAPSES	4/276	88/10718	0.191208	0.541869	0.485043	PDLIM5/SYT12/NRXN3/EPB41L1	4
REACTOME_REGULATION_OF_LIPID_METABOLISM_BY_PEROXISOME_PROLIFERATOR_ACTIVATED_RECEPTOR_ALPHA_PPARALPHA	REACTOME_REGULATION_OF_LIPID_METABOLISM_BY_PEROXISOME_PROLIFERATOR_ACTIVATED_RECEPTOR_ALPHA_PPARALPHA	5/276	119/10718	0.192621	0.543951	0.486907	NCOA2/ACSL1/SREBF1/HMGCS2/TRIB3	5
REACTOME_ARACHIDONIC_ACID_METABOLISM	REACTOME_ARACHIDONIC_ACID_METABOLISM	3/276	59/10718	0.194047	0.546056	0.488791	CYP4F8/CYP4F11/GGT5	3
REACTOME_NUCLEAR_SIGNALING_BY_ERBB4	REACTOME_NUCLEAR_SIGNALING_BY_ERBB4	2/276	32/10718	0.198901	0.554089	0.495982	TAB2/MXD4	2
REACTOME_TAK1_ACTIVATES_NFKB_BY_PHOSPHORYLATION_AND_ACTIVATION_OF_IKKS_COMPLEX	REACTOME_TAK1_ACTIVATES_NFKB_BY_PHOSPHORYLATION_AND_ACTIVATION_OF_IKKS_COMPLEX	2/276	32/10718	0.198901	0.554089	0.495982	APP/TAB2	2
REACTOME_RHO_GTPASE_EFFECTORS	REACTOME_RHO_GTPASE_EFFECTORS	11/276	321/10718	0.206108	0.554089	0.495982	TUBA1A/MYL6/ITGB1/KTN1/DYNLL2/NCOA2/CTNNB1/RHOQ/DAAM1/ARPC5/SEC13	11
REACTOME_UNFOLDED_PROTEIN_RESPONSE_UPR	REACTOME_UNFOLDED_PROTEIN_RESPONSE_UPR	4/276	91/10718	0.207128	0.554089	0.495982	XBP1/HERPUD1/ARFGAP1/CREB3L1	4
REACTOME_CARGO_CONCENTRATION_IN_THE_ER	REACTOME_CARGO_CONCENTRATION_IN_THE_ER	2/276	33/10718	0.208363	0.554089	0.495982	AREG/LMAN2L	2
REACTOME_CD28_CO_STIMULATION	REACTOME_CD28_CO_STIMULATION	2/276	33/10718	0.208363	0.554089	0.495982	PIK3R1/TRIB3	2
REACTOME_EXPORT_OF_VIRAL_RIBONUCLEOPROTEINS_FROM_NUCLEUS	REACTOME_EXPORT_OF_VIRAL_RIBONUCLEOPROTEINS_FROM_NUCLEUS	2/276	33/10718	0.208363	0.554089	0.495982	HSPA1A/SEC13	2
REACTOME_PLASMA_LIPOPROTEIN_CLEARANCE	REACTOME_PLASMA_LIPOPROTEIN_CLEARANCE	2/276	33/10718	0.208363	0.554089	0.495982	MYLIP/LDLR	2
REACTOME_BH3_ONLY_PROTEINS_ASSOCIATE_WITH_AND_INACTIVATE_ANTI_APOPTOTIC_BCL_2_MEMBERS	REACTOME_BH3_ONLY_PROTEINS_ASSOCIATE_WITH_AND_INACTIVATE_ANTI_APOPTOTIC_BCL_2_MEMBERS	1/276	9/10718	0.209338	0.554089	0.495982	BMF	1
REACTOME_CREB3_FACTORS_ACTIVATE_GENES	REACTOME_CREB3_FACTORS_ACTIVATE_GENES	1/276	9/10718	0.209338	0.554089	0.495982	CREB3L1	1
REACTOME_EGFR_TRANSACTIVATION_BY_GASTRIN	REACTOME_EGFR_TRANSACTIVATION_BY_GASTRIN	1/276	9/10718	0.209338	0.554089	0.495982	EGFR	1
REACTOME_ERYTHROCYTES_TAKE_UP_OXYGEN_AND_RELEASE_CARBON_DIOXIDE	REACTOME_ERYTHROCYTES_TAKE_UP_OXYGEN_AND_RELEASE_CARBON_DIOXIDE	1/276	9/10718	0.209338	0.554089	0.495982	CA2	1
REACTOME_INLA_MEDIATED_ENTRY_OF_LISTERIA_MONOCYTOGENES_INTO_HOST_CELLS	REACTOME_INLA_MEDIATED_ENTRY_OF_LISTERIA_MONOCYTOGENES_INTO_HOST_CELLS	1/276	9/10718	0.209338	0.554089	0.495982	CTNNB1	1
REACTOME_INTERLEUKIN_23_SIGNALING	REACTOME_INTERLEUKIN_23_SIGNALING	1/276	9/10718	0.209338	0.554089	0.495982	JAK2	1
REACTOME_MULTIFUNCTIONAL_ANION_EXCHANGERS	REACTOME_MULTIFUNCTIONAL_ANION_EXCHANGERS	1/276	9/10718	0.209338	0.554089	0.495982	SLC26A2	1
REACTOME_PTK6_REGULATES_RTKS_AND_THEIR_EFFECTORS_AKT1_AND_DOK1	REACTOME_PTK6_REGULATES_RTKS_AND_THEIR_EFFECTORS_AKT1_AND_DOK1	1/276	9/10718	0.209338	0.554089	0.495982	PTK6	1
REACTOME_REGULATION_OF_PTEN_MRNA_TRANSLATION	REACTOME_REGULATION_OF_PTEN_MRNA_TRANSLATION	1/276	9/10718	0.209338	0.554089	0.495982	MOV10	1
REACTOME_SMALL_INTERFERING_RNA_SIRNA_BIOGENESIS	REACTOME_SMALL_INTERFERING_RNA_SIRNA_BIOGENESIS	1/276	9/10718	0.209338	0.554089	0.495982	DICER1	1
REACTOME_HEMOSTASIS	REACTOME_HEMOSTASIS	21/276	674/10718	0.210879	0.556332	0.497989	SERPINA5/SYTL4/JAK2/SLC7A5/DGKH/ITGAL/TUBA1A/ATP2A2/WDR1/ITGA3/ITGB1/APP/ACTN4/GPC1/SDC1/VWF/ITGA2/PIK3R1/ATP1B1/PTPN6/TAGLN2	21
REACTOME_GLUCOSE_METABOLISM	REACTOME_GLUCOSE_METABOLISM	4/276	92/10718	0.212518	0.558818	0.500215	PFKP/ENO2/HK1/SEC13	4
REACTOME_DISEASES_OF_CARBOHYDRATE_METABOLISM	REACTOME_DISEASES_OF_CARBOHYDRATE_METABOLISM	2/276	34/10718	0.217871	0.569162	0.509474	HGSNAT/SGSH	2
REACTOME_INTERLEUKIN_7_SIGNALING	REACTOME_INTERLEUKIN_7_SIGNALING	2/276	34/10718	0.217871	0.569162	0.509474	IRS2/PIK3R1	2
REACTOME_SIGNALING_BY_FGFR_IN_DISEASE	REACTOME_SIGNALING_BY_FGFR_IN_DISEASE	3/276	63/10718	0.220805	0.572149	0.512148	GAB2/PIK3R1/FRS2	3
REACTOME_TRANSCRIPTIONAL_REGULATION_BY_MECP2	REACTOME_TRANSCRIPTIONAL_REGULATION_BY_MECP2	3/276	63/10718	0.220805	0.572149	0.512148	MOV10/MET/SGK1	3
REACTOME_GPVI_MEDIATED_ACTIVATION_CASCADE	REACTOME_GPVI_MEDIATED_ACTIVATION_CASCADE	2/276	35/10718	0.227416	0.572149	0.512148	PIK3R1/PTPN6	2
REACTOME_PLATELET_ACTIVATION_SIGNALING_AND_AGGREGATION	REACTOME_PLATELET_ACTIVATION_SIGNALING_AND_AGGREGATION	9/276	260/10718	0.227949	0.572149	0.512148	SYTL4/DGKH/WDR1/APP/ACTN4/VWF/PIK3R1/PTPN6/TAGLN2	9
REACTOME_ADENYLATE_CYCLASE_ACTIVATING_PATHWAY	REACTOME_ADENYLATE_CYCLASE_ACTIVATING_PATHWAY	1/276	10/10718	0.229716	0.572149	0.512148	ADCY6	1
REACTOME_ATF6_ATF6_ALPHA_ACTIVATES_CHAPERONE_GENES	REACTOME_ATF6_ATF6_ALPHA_ACTIVATES_CHAPERONE_GENES	1/276	10/10718	0.229716	0.572149	0.512148	XBP1	1
REACTOME_BICARBONATE_TRANSPORTERS	REACTOME_BICARBONATE_TRANSPORTERS	1/276	10/10718	0.229716	0.572149	0.512148	SLC4A7	1
REACTOME_FRS2_MEDIATED_ACTIVATION	REACTOME_FRS2_MEDIATED_ACTIVATION	1/276	10/10718	0.229716	0.572149	0.512148	FRS2	1
REACTOME_IRAK2_MEDIATED_ACTIVATION_OF_TAK1_COMPLEX	REACTOME_IRAK2_MEDIATED_ACTIVATION_OF_TAK1_COMPLEX	1/276	10/10718	0.229716	0.572149	0.512148	TAB2	1
REACTOME_MET_RECEPTOR_RECYCLING	REACTOME_MET_RECEPTOR_RECYCLING	1/276	10/10718	0.229716	0.572149	0.512148	MET	1
REACTOME_ORGANIC_CATION_TRANSPORT	REACTOME_ORGANIC_CATION_TRANSPORT	1/276	10/10718	0.229716	0.572149	0.512148	SLC22A5	1
REACTOME_PI3K_EVENTS_IN_ERBB4_SIGNALING	REACTOME_PI3K_EVENTS_IN_ERBB4_SIGNALING	1/276	10/10718	0.229716	0.572149	0.512148	PIK3R1	1
REACTOME_REACTIONS_SPECIFIC_TO_THE_COMPLEX_N_GLYCAN_SYNTHESIS_PATHWAY	REACTOME_REACTIONS_SPECIFIC_TO_THE_COMPLEX_N_GLYCAN_SYNTHESIS_PATHWAY	1/276	10/10718	0.229716	0.572149	0.512148	MAN2A1	1
REACTOME_REMOVAL_OF_AMINOTERMINAL_PROPEPTIDES_FROM_GAMMA_CARBOXYLATED_PROTEINS	REACTOME_REMOVAL_OF_AMINOTERMINAL_PROPEPTIDES_FROM_GAMMA_CARBOXYLATED_PROTEINS	1/276	10/10718	0.229716	0.572149	0.512148	FURIN	1
REACTOME_SIGNAL_ATTENUATION	REACTOME_SIGNAL_ATTENUATION	1/276	10/10718	0.229716	0.572149	0.512148	IRS2	1
REACTOME_FORMATION_OF_THE_CORNIFIED_ENVELOPE	REACTOME_FORMATION_OF_THE_CORNIFIED_ENVELOPE	5/276	128/10718	0.234202	0.576786	0.516299	EVPL/KRT15/KRT8/KRT19/FURIN	5
REACTOME_TRANSCRIPTIONAL_REGULATION_BY_RUNX3	REACTOME_TRANSCRIPTIONAL_REGULATION_BY_RUNX3	4/276	96/10718	0.234453	0.576786	0.516299	ITGAL/MAMLD1/RORC/CTNNB1	4
REACTOME_CYTOCHROME_P450_ARRANGED_BY_SUBSTRATE_TYPE	REACTOME_CYTOCHROME_P450_ARRANGED_BY_SUBSTRATE_TYPE	3/276	65/10718	0.234454	0.576786	0.516299	NCOA2/CYP4F8/CYP4F11	3
REACTOME_RAB_GERANYLGERANYLATION	REACTOME_RAB_GERANYLGERANYLATION	3/276	65/10718	0.234454	0.576786	0.516299	RAB30/RAB31/PTP4A2	3
REACTOME_NUCLEAR_PORE_COMPLEX_NPC_DISASSEMBLY	REACTOME_NUCLEAR_PORE_COMPLEX_NPC_DISASSEMBLY	2/276	36/10718	0.236989	0.579467	0.518698	NEK9/SEC13	2
REACTOME_STRIATED_MUSCLE_CONTRACTION	REACTOME_STRIATED_MUSCLE_CONTRACTION	2/276	36/10718	0.236989	0.579467	0.518698	TPM4/TPM1	2
REACTOME_ACTIVATED_NTRK2_SIGNALS_THROUGH_FRS2_AND_FRS3	REACTOME_ACTIVATED_NTRK2_SIGNALS_THROUGH_FRS2_AND_FRS3	1/276	11/10718	0.24957	0.586965	0.52541	FRS2	1
REACTOME_APOPTOTIC_CLEAVAGE_OF_CELL_ADHESION_PROTEINS	REACTOME_APOPTOTIC_CLEAVAGE_OF_CELL_ADHESION_PROTEINS	1/276	11/10718	0.24957	0.586965	0.52541	CTNNB1	1
REACTOME_ENOS_ACTIVATION	REACTOME_ENOS_ACTIVATION	1/276	11/10718	0.24957	0.586965	0.52541	DDAH1	1
REACTOME_GAMMA_CARBOXYLATION_TRANSPORT_AND_AMINO_TERMINAL_CLEAVAGE_OF_PROTEINS	REACTOME_GAMMA_CARBOXYLATION_TRANSPORT_AND_AMINO_TERMINAL_CLEAVAGE_OF_PROTEINS	1/276	11/10718	0.24957	0.586965	0.52541	FURIN	1
REACTOME_MET_ACTIVATES_RAP1_AND_RAC1	REACTOME_MET_ACTIVATES_RAP1_AND_RAC1	1/276	11/10718	0.24957	0.586965	0.52541	MET	1
REACTOME_MET_ACTIVATES_RAS_SIGNALING	REACTOME_MET_ACTIVATES_RAS_SIGNALING	1/276	11/10718	0.24957	0.586965	0.52541	MET	1
REACTOME_PHENYLALANINE_AND_TYROSINE_METABOLISM	REACTOME_PHENYLALANINE_AND_TYROSINE_METABOLISM	1/276	11/10718	0.24957	0.586965	0.52541	TAT	1
REACTOME_REGULATION_OF_GENE_EXPRESSION_BY_HYPOXIA_INDUCIBLE_FACTOR	REACTOME_REGULATION_OF_GENE_EXPRESSION_BY_HYPOXIA_INDUCIBLE_FACTOR	1/276	11/10718	0.24957	0.586965	0.52541	HIF1A	1
REACTOME_REGULATION_OF_SIGNALING_BY_NODAL	REACTOME_REGULATION_OF_SIGNALING_BY_NODAL	1/276	11/10718	0.24957	0.586965	0.52541	ACVR2B	1
REACTOME_RHO_GTPASES_ACTIVATE_KTN1	REACTOME_RHO_GTPASES_ACTIVATE_KTN1	1/276	11/10718	0.24957	0.586965	0.52541	KTN1	1
REACTOME_TICAM1_TRAF6_DEPENDENT_INDUCTION_OF_TAK1_COMPLEX	REACTOME_TICAM1_TRAF6_DEPENDENT_INDUCTION_OF_TAK1_COMPLEX	1/276	11/10718	0.24957	0.586965	0.52541	TAB2	1
REACTOME_TYPE_I_HEMIDESMOSOME_ASSEMBLY	REACTOME_TYPE_I_HEMIDESMOSOME_ASSEMBLY	1/276	11/10718	0.24957	0.586965	0.52541	LAMA3	1
REACTOME_UPTAKE_AND_FUNCTION_OF_ANTHRAX_TOXINS	REACTOME_UPTAKE_AND_FUNCTION_OF_ANTHRAX_TOXINS	1/276	11/10718	0.24957	0.586965	0.52541	FURIN	1
REACTOME_COPI_DEPENDENT_GOLGI_TO_ER_RETROGRADE_TRAFFIC	REACTOME_COPI_DEPENDENT_GOLGI_TO_ER_RETROGRADE_TRAFFIC	4/276	99/10718	0.251249	0.589187	0.527399	TUBA1A/TMED3/COPB2/ARFGAP1	4
REACTOME_HSF1_DEPENDENT_TRANSACTIVATION	REACTOME_HSF1_DEPENDENT_TRANSACTIVATION	2/276	38/10718	0.256191	0.597282	0.534645	HSP90AB1/HSPA1A	2
REACTOME_MOLECULES_ASSOCIATED_WITH_ELASTIC_FIBRES	REACTOME_MOLECULES_ASSOCIATED_WITH_ELASTIC_FIBRES	2/276	38/10718	0.256191	0.597282	0.534645	ITGB1/LTBP1	2
REACTOME_FORMATION_OF_FIBRIN_CLOT_CLOTTING_CASCADE	REACTOME_FORMATION_OF_FIBRIN_CLOT_CLOTTING_CASCADE	2/276	39/10718	0.265805	0.604115	0.540762	SERPINA5/VWF	2
REACTOME_O_GLYCOSYLATION_OF_TSR_DOMAIN_CONTAINING_PROTEINS	REACTOME_O_GLYCOSYLATION_OF_TSR_DOMAIN_CONTAINING_PROTEINS	2/276	39/10718	0.265805	0.604115	0.540762	ADAMTSL3/POFUT2	2
REACTOME_ACTIVATION_OF_THE_TFAP2_AP_2_FAMILY_OF_TRANSCRIPTION_FACTORS	REACTOME_ACTIVATION_OF_THE_TFAP2_AP_2_FAMILY_OF_TRANSCRIPTION_FACTORS	1/276	12/10718	0.268914	0.604115	0.540762	TFAP2C	1
REACTOME_ATF6_ATF6_ALPHA_ACTIVATES_CHAPERONES	REACTOME_ATF6_ATF6_ALPHA_ACTIVATES_CHAPERONES	1/276	12/10718	0.268914	0.604115	0.540762	XBP1	1
REACTOME_CASPASE_MEDIATED_CLEAVAGE_OF_CYTOSKELETAL_PROTEINS	REACTOME_CASPASE_MEDIATED_CLEAVAGE_OF_CYTOSKELETAL_PROTEINS	1/276	12/10718	0.268914	0.604115	0.540762	GSN	1
REACTOME_GLUTATHIONE_SYNTHESIS_AND_RECYCLING	REACTOME_GLUTATHIONE_SYNTHESIS_AND_RECYCLING	1/276	12/10718	0.268914	0.604115	0.540762	GGT5	1
REACTOME_MISCELLANEOUS_SUBSTRATES	REACTOME_MISCELLANEOUS_SUBSTRATES	1/276	12/10718	0.268914	0.604115	0.540762	CYP4F11	1
REACTOME_NOTCH2_INTRACELLULAR_DOMAIN_REGULATES_TRANSCRIPTION	REACTOME_NOTCH2_INTRACELLULAR_DOMAIN_REGULATES_TRANSCRIPTION	1/276	12/10718	0.268914	0.604115	0.540762	MAMLD1	1
REACTOME_PECAM1_INTERACTIONS	REACTOME_PECAM1_INTERACTIONS	1/276	12/10718	0.268914	0.604115	0.540762	PTPN6	1
REACTOME_PHYSIOLOGICAL_FACTORS	REACTOME_PHYSIOLOGICAL_FACTORS	1/276	12/10718	0.268914	0.604115	0.540762	HIPK1	1
REACTOME_PROLONGED_ERK_ACTIVATION_EVENTS	REACTOME_PROLONGED_ERK_ACTIVATION_EVENTS	1/276	12/10718	0.268914	0.604115	0.540762	FRS2	1
REACTOME_REDUCTION_OF_CYTOSOLIC_CAPLUSPLUS_LEVELS	REACTOME_REDUCTION_OF_CYTOSOLIC_CAPLUSPLUS_LEVELS	1/276	12/10718	0.268914	0.604115	0.540762	ATP2A2	1
REACTOME_VLDLR_INTERNALISATION_AND_DEGRADATION	REACTOME_VLDLR_INTERNALISATION_AND_DEGRADATION	1/276	12/10718	0.268914	0.604115	0.540762	MYLIP	1
REACTOME_SIGNALING_BY_FGFR3	REACTOME_SIGNALING_BY_FGFR3	2/276	40/10718	0.275419	0.616968	0.552267	PIK3R1/FRS2	2
REACTOME_PLASMA_LIPOPROTEIN_ASSEMBLY_REMODELING_AND_CLEARANCE	REACTOME_PLASMA_LIPOPROTEIN_ASSEMBLY_REMODELING_AND_CLEARANCE	3/276	71/10718	0.276174	0.616968	0.552267	MYLIP/LDLR/FURIN	3
REACTOME_SIGNALING_BY_FGFR4	REACTOME_SIGNALING_BY_FGFR4	2/276	41/10718	0.285027	0.624248	0.558784	PIK3R1/FRS2	2
REACTOME_MUSCLE_CONTRACTION	REACTOME_MUSCLE_CONTRACTION	7/276	207/10718	0.285125	0.624248	0.558784	TPM4/MYL6/ATP2A2/KCNK5/TPM1/ATP1B1/HIPK1	7
REACTOME_ADVANCED_GLYCOSYLATION_ENDPRODUCT_RECEPTOR_SIGNALING	REACTOME_ADVANCED_GLYCOSYLATION_ENDPRODUCT_RECEPTOR_SIGNALING	1/276	13/10718	0.287761	0.624248	0.558784	APP	1
REACTOME_DOWNREGULATION_OF_ERBB2:ERBB3_SIGNALING	REACTOME_DOWNREGULATION_OF_ERBB2:ERBB3_SIGNALING	1/276	13/10718	0.287761	0.624248	0.558784	ERBB3	1
REACTOME_KERATAN_SULFATE_DEGRADATION	REACTOME_KERATAN_SULFATE_DEGRADATION	1/276	13/10718	0.287761	0.624248	0.558784	FMOD	1
REACTOME_O2_CO2_EXCHANGE_IN_ERYTHROCYTES	REACTOME_O2_CO2_EXCHANGE_IN_ERYTHROCYTES	1/276	13/10718	0.287761	0.624248	0.558784	CA2	1
REACTOME_SIGNALING_BY_ACTIVIN	REACTOME_SIGNALING_BY_ACTIVIN	1/276	13/10718	0.287761	0.624248	0.558784	ACVR2B	1
REACTOME_SYNTHESIS_SECRETION_AND_INACTIVATION_OF_GLUCOSE_DEPENDENT_INSULINOTROPIC_POLYPEPTIDE_GIP	REACTOME_SYNTHESIS_SECRETION_AND_INACTIVATION_OF_GLUCOSE_DEPENDENT_INSULINOTROPIC_POLYPEPTIDE_GIP	1/276	13/10718	0.287761	0.624248	0.558784	SPCS3	1
REACTOME_INTERLEUKIN_1_FAMILY_SIGNALING	REACTOME_INTERLEUKIN_1_FAMILY_SIGNALING	5/276	139/10718	0.287995	0.624248	0.558784	APP/TAB2/PTPN6/PTPN14/IL1R1	5
REACTOME_RHO_GTPASE_CYCLE	REACTOME_RHO_GTPASE_CYCLE	5/276	139/10718	0.287995	0.624248	0.558784	RHOQ/TIAM1/SRGAP1/OPHN1/ARHGAP1	5
REACTOME_RHO_GTPASES_ACTIVATE_FORMINS	REACTOME_RHO_GTPASES_ACTIVATE_FORMINS	5/276	139/10718	0.287995	0.624248	0.558784	TUBA1A/ITGB1/DYNLL2/DAAM1/SEC13	5
REACTOME_COSTIMULATION_BY_THE_CD28_FAMILY	REACTOME_COSTIMULATION_BY_THE_CD28_FAMILY	3/276	73/10718	0.290258	0.625771	0.560147	PIK3R1/PTPN6/TRIB3	3
REACTOME_SIGNALING_BY_FGFR2	REACTOME_SIGNALING_BY_FGFR2	3/276	73/10718	0.290258	0.625771	0.560147	ESRP1/PIK3R1/FRS2	3
REACTOME_SIGNALING_BY_NOTCH	REACTOME_SIGNALING_BY_NOTCH	8/276	244/10718	0.293244	0.630097	0.56402	HEY2/MAMLD1/HIF1A/ATP2A2/MOV10/NUMB/EGFR/FURIN	8
REACTOME_DEACTIVATION_OF_THE_BETA_CATENIN_TRANSACTIVATING_COMPLEX	REACTOME_DEACTIVATION_OF_THE_BETA_CATENIN_TRANSACTIVATING_COMPLEX	2/276	42/10718	0.294622	0.630097	0.56402	SOX4/CTNNB1	2
REACTOME_NCAM1_INTERACTIONS	REACTOME_NCAM1_INTERACTIONS	2/276	42/10718	0.294622	0.630097	0.56402	AGRN/CACNA1H	2
REACTOME_SIGNALING_BY_FGFR2_IN_DISEASE	REACTOME_SIGNALING_BY_FGFR2_IN_DISEASE	2/276	43/10718	0.304198	0.637693	0.570819	PIK3R1/FRS2	2
REACTOME_SUMOYLATION_OF_TRANSCRIPTION_COFACTORS	REACTOME_SUMOYLATION_OF_TRANSCRIPTION_COFACTORS	2/276	43/10718	0.304198	0.637693	0.570819	NCOA2/NRIP1	2
REACTOME_EXTRA_NUCLEAR_ESTROGEN_SIGNALING	REACTOME_EXTRA_NUCLEAR_ESTROGEN_SIGNALING	3/276	75/10718	0.304393	0.637693	0.570819	AREG/EGFR/PIK3R1	3
REACTOME_ADENYLATE_CYCLASE_INHIBITORY_PATHWAY	REACTOME_ADENYLATE_CYCLASE_INHIBITORY_PATHWAY	1/276	14/10718	0.306124	0.637693	0.570819	ADCY6	1
REACTOME_GLUTAMATE_AND_GLUTAMINE_METABOLISM	REACTOME_GLUTAMATE_AND_GLUTAMINE_METABOLISM	1/276	14/10718	0.306124	0.637693	0.570819	GLUL	1
REACTOME_IMPORT_OF_PALMITOYL_COA_INTO_THE_MITOCHONDRIAL_MATRIX	REACTOME_IMPORT_OF_PALMITOYL_COA_INTO_THE_MITOCHONDRIAL_MATRIX	1/276	14/10718	0.306124	0.637693	0.570819	SLC22A5	1
REACTOME_INTERLEUKIN_15_SIGNALING	REACTOME_INTERLEUKIN_15_SIGNALING	1/276	14/10718	0.306124	0.637693	0.570819	GAB2	1
REACTOME_PTK6_REGULATES_RHO_GTPASES_RAS_GTPASE_AND_MAP_KINASES	REACTOME_PTK6_REGULATES_RHO_GTPASES_RAS_GTPASE_AND_MAP_KINASES	1/276	14/10718	0.306124	0.637693	0.570819	PTK6	1
REACTOME_RUNX3_REGULATES_NOTCH_SIGNALING	REACTOME_RUNX3_REGULATES_NOTCH_SIGNALING	1/276	14/10718	0.306124	0.637693	0.570819	MAMLD1	1
REACTOME_TRYPTOPHAN_CATABOLISM	REACTOME_TRYPTOPHAN_CATABOLISM	1/276	14/10718	0.306124	0.637693	0.570819	SLC7A5	1
REACTOME_G1_PHASE	REACTOME_G1_PHASE	2/276	44/10718	0.313752	0.648032	0.580073	JAK2/PTK6	2
REACTOME_TBC_RABGAPS	REACTOME_TBC_RABGAPS	2/276	44/10718	0.313752	0.648032	0.580073	GGA2/RABEP1	2
REACTOME_RMTS_METHYLATE_HISTONE_ARGININES	REACTOME_RMTS_METHYLATE_HISTONE_ARGININES	3/276	77/10718	0.318557	0.648032	0.580073	JAK2/ARID2/DNMT3A	3
REACTOME_O_LINKED_GLYCOSYLATION	REACTOME_O_LINKED_GLYCOSYLATION	4/276	111/10718	0.320445	0.648032	0.580073	ADAMTSL3/GALNT7/POFUT2/ST6GALNAC2	4
REACTOME_GLYCOSPHINGOLIPID_METABOLISM	REACTOME_GLYCOSPHINGOLIPID_METABOLISM	2/276	45/10718	0.323276	0.648032	0.580073	ARSJ/STS	2
REACTOME_SIGNALING_BY_MODERATE_KINASE_ACTIVITY_BRAF_MUTANTS	REACTOME_SIGNALING_BY_MODERATE_KINASE_ACTIVITY_BRAF_MUTANTS	2/276	45/10718	0.323276	0.648032	0.580073	JAK2/VWF	2
REACTOME_ANCHORING_FIBRIL_FORMATION	REACTOME_ANCHORING_FIBRIL_FORMATION	1/276	15/10718	0.324016	0.648032	0.580073	LAMA3	1
REACTOME_GRB2:SOS_PROVIDES_LINKAGE_TO_MAPK_SIGNALING_FOR_INTEGRINS	REACTOME_GRB2:SOS_PROVIDES_LINKAGE_TO_MAPK_SIGNALING_FOR_INTEGRINS	1/276	15/10718	0.324016	0.648032	0.580073	VWF	1
REACTOME_METABOLISM_OF_NITRIC_OXIDE:_ENOS_ACTIVATION_AND_REGULATION	REACTOME_METABOLISM_OF_NITRIC_OXIDE:_ENOS_ACTIVATION_AND_REGULATION	1/276	15/10718	0.324016	0.648032	0.580073	DDAH1	1
REACTOME_N_GLYCAN_ANTENNAE_ELONGATION	REACTOME_N_GLYCAN_ANTENNAE_ELONGATION	1/276	15/10718	0.324016	0.648032	0.580073	MGAT5	1
REACTOME_NEGATIVE_REGULATION_OF_TCF_DEPENDENT_SIGNALING_BY_WNT_LIGAND_ANTAGONISTS	REACTOME_NEGATIVE_REGULATION_OF_TCF_DEPENDENT_SIGNALING_BY_WNT_LIGAND_ANTAGONISTS	1/276	15/10718	0.324016	0.648032	0.580073	WNT4	1
REACTOME_ORGANIC_CATION_ANION_ZWITTERION_TRANSPORT	REACTOME_ORGANIC_CATION_ANION_ZWITTERION_TRANSPORT	1/276	15/10718	0.324016	0.648032	0.580073	SLC22A5	1
REACTOME_P130CAS_LINKAGE_TO_MAPK_SIGNALING_FOR_INTEGRINS	REACTOME_P130CAS_LINKAGE_TO_MAPK_SIGNALING_FOR_INTEGRINS	1/276	15/10718	0.324016	0.648032	0.580073	VWF	1
REACTOME_PENTOSE_PHOSPHATE_PATHWAY	REACTOME_PENTOSE_PHOSPHATE_PATHWAY	1/276	15/10718	0.324016	0.648032	0.580073	G6PD	1
REACTOME_PHOSPHORYLATION_SITE_MUTANTS_OF_CTNNB1_ARE_NOT_TARGETED_TO_THE_PROTEASOME_BY_THE_DESTRUCTION_COMPLEX	REACTOME_PHOSPHORYLATION_SITE_MUTANTS_OF_CTNNB1_ARE_NOT_TARGETED_TO_THE_PROTEASOME_BY_THE_DESTRUCTION_COMPLEX	1/276	15/10718	0.324016	0.648032	0.580073	CTNNB1	1
REACTOME_SYNTHESIS_OF_BILE_ACIDS_AND_BILE_SALTS_VIA_27_HYDROXYCHOLESTEROL	REACTOME_SYNTHESIS_OF_BILE_ACIDS_AND_BILE_SALTS_VIA_27_HYDROXYCHOLESTEROL	1/276	15/10718	0.324016	0.648032	0.580073	NCOA2	1
REACTOME_SIGNALING_BY_NTRK1_TRKA	REACTOME_SIGNALING_BY_NTRK1_TRKA	3/276	78/10718	0.325644	0.649667	0.581537	IRS2/PIK3R1/FRS2	3
REACTOME_ASSEMBLY_OF_THE_HIV_VIRION	REACTOME_ASSEMBLY_OF_THE_HIV_VIRION	1/276	16/10718	0.341448	0.664663	0.59496	FURIN	1
REACTOME_CHAPERONE_MEDIATED_AUTOPHAGY	REACTOME_CHAPERONE_MEDIATED_AUTOPHAGY	1/276	16/10718	0.341448	0.664663	0.59496	HSP90AB1	1
REACTOME_GRB2_EVENTS_IN_ERBB2_SIGNALING	REACTOME_GRB2_EVENTS_IN_ERBB2_SIGNALING	1/276	16/10718	0.341448	0.664663	0.59496	EGFR	1
REACTOME_RECYCLING_OF_BILE_ACIDS_AND_SALTS	REACTOME_RECYCLING_OF_BILE_ACIDS_AND_SALTS	1/276	16/10718	0.341448	0.664663	0.59496	NCOA2	1
REACTOME_REGULATION_OF_GENE_EXPRESSION_IN_LATE_STAGE_BRANCHING_MORPHOGENESIS_PANCREATIC_BUD_PRECURSOR_CELLS	REACTOME_REGULATION_OF_GENE_EXPRESSION_IN_LATE_STAGE_BRANCHING_MORPHOGENESIS_PANCREATIC_BUD_PRECURSOR_CELLS	1/276	16/10718	0.341448	0.664663	0.59496	MAMLD1	1
REACTOME_REGULATION_OF_KIT_SIGNALING	REACTOME_REGULATION_OF_KIT_SIGNALING	1/276	16/10718	0.341448	0.664663	0.59496	PTPN6	1
REACTOME_SEMA3A_PAK_DEPENDENT_AXON_REPULSION	REACTOME_SEMA3A_PAK_DEPENDENT_AXON_REPULSION	1/276	16/10718	0.341448	0.664663	0.59496	HSP90AB1	1
REACTOME_SIGNAL_REGULATORY_PROTEIN_FAMILY_INTERACTIONS	REACTOME_SIGNAL_REGULATORY_PROTEIN_FAMILY_INTERACTIONS	1/276	16/10718	0.341448	0.664663	0.59496	PTPN6	1
REACTOME_SUMOYLATION_OF_DNA_METHYLATION_PROTEINS	REACTOME_SUMOYLATION_OF_DNA_METHYLATION_PROTEINS	1/276	16/10718	0.341448	0.664663	0.59496	DNMT3A	1
REACTOME_TRAF6_MEDIATED_INDUCTION_OF_TAK1_COMPLEX_WITHIN_TLR4_COMPLEX	REACTOME_TRAF6_MEDIATED_INDUCTION_OF_TAK1_COMPLEX_WITHIN_TLR4_COMPLEX	1/276	16/10718	0.341448	0.664663	0.59496	TAB2	1
REACTOME_NONSENSE_MEDIATED_DECAY_NMD	REACTOME_NONSENSE_MEDIATED_DECAY_NMD	4/276	116/10718	0.349783	0.677976	0.606877	SMG5/GSPT1/ETF1/EIF4G1	4
REACTOME_RECYCLING_PATHWAY_OF_L1	REACTOME_RECYCLING_PATHWAY_OF_L1	2/276	48/10718	0.351629	0.677976	0.606877	TUBA1A/NUMB	2
REACTOME_ANTIVIRAL_MECHANISM_BY_IFN_STIMULATED_GENES	REACTOME_ANTIVIRAL_MECHANISM_BY_IFN_STIMULATED_GENES	3/276	82/10718	0.353967	0.677976	0.606877	FLNB/EIF4G1/SEC13	3
REACTOME_BETA_CATENIN_PHOSPHORYLATION_CASCADE	REACTOME_BETA_CATENIN_PHOSPHORYLATION_CASCADE	1/276	17/10718	0.358431	0.677976	0.606877	CTNNB1	1
REACTOME_BUTYRATE_RESPONSE_FACTOR_1_BRF1_BINDS_AND_DESTABILIZES_MRNA	REACTOME_BUTYRATE_RESPONSE_FACTOR_1_BRF1_BINDS_AND_DESTABILIZES_MRNA	1/276	17/10718	0.358431	0.677976	0.606877	ZFP36L1	1
REACTOME_DISEASES_ASSOCIATED_WITH_N_GLYCOSYLATION_OF_PROTEINS	REACTOME_DISEASES_ASSOCIATED_WITH_N_GLYCOSYLATION_OF_PROTEINS	1/276	17/10718	0.358431	0.677976	0.606877	MAN1B1	1
REACTOME_HYALURONAN_METABOLISM	REACTOME_HYALURONAN_METABOLISM	1/276	17/10718	0.358431	0.677976	0.606877	ABCC5	1
REACTOME_PKA_ACTIVATION_IN_GLUCAGON_SIGNALLING	REACTOME_PKA_ACTIVATION_IN_GLUCAGON_SIGNALLING	1/276	17/10718	0.358431	0.677976	0.606877	ADCY6	1
REACTOME_PLATELET_SENSITIZATION_BY_LDL	REACTOME_PLATELET_SENSITIZATION_BY_LDL	1/276	17/10718	0.358431	0.677976	0.606877	PTPN6	1
REACTOME_REGULATION_OF_RUNX1_EXPRESSION_AND_ACTIVITY	REACTOME_REGULATION_OF_RUNX1_EXPRESSION_AND_ACTIVITY	1/276	17/10718	0.358431	0.677976	0.606877	MOV10	1
REACTOME_SIGNALING_BY_NTRK3_TRKC	REACTOME_SIGNALING_BY_NTRK3_TRKC	1/276	17/10718	0.358431	0.677976	0.606877	PIK3R1	1
REACTOME_VITAMIN_B5_PANTOTHENATE_METABOLISM	REACTOME_VITAMIN_B5_PANTOTHENATE_METABOLISM	1/276	17/10718	0.358431	0.677976	0.606877	FASN	1
REACTOME_RETROGRADE_TRANSPORT_AT_THE_TRANS_GOLGI_NETWORK	REACTOME_RETROGRADE_TRANSPORT_AT_THE_TRANS_GOLGI_NETWORK	2/276	49/10718	0.360993	0.679045	0.607834	VAMP3/ARFIP2	2
REACTOME_TP53_REGULATES_TRANSCRIPTION_OF_CELL_CYCLE_GENES	REACTOME_TP53_REGULATES_TRANSCRIPTION_OF_CELL_CYCLE_GENES	2/276	49/10718	0.360993	0.679045	0.607834	CNOT8/TNKS1BP1	2
REACTOME_PRE_NOTCH_EXPRESSION_AND_PROCESSING	REACTOME_PRE_NOTCH_EXPRESSION_AND_PROCESSING	4/276	118/10718	0.361536	0.679045	0.607834	MAMLD1/ATP2A2/MOV10/FURIN	4
REACTOME_TP53_REGULATES_METABOLIC_GENES	REACTOME_TP53_REGULATES_METABOLIC_GENES	3/276	84/10718	0.368082	0.688115	0.615953	MOV10/GSR/G6PD	3
REACTOME_TRANSCRIPTIONAL_REGULATION_OF_WHITE_ADIPOCYTE_DIFFERENTIATION	REACTOME_TRANSCRIPTIONAL_REGULATION_OF_WHITE_ADIPOCYTE_DIFFERENTIATION	3/276	84/10718	0.368082	0.688115	0.615953	NCOA2/SREBF1/NR2F2	3
REACTOME_IRE1ALPHA_ACTIVATES_CHAPERONES	REACTOME_IRE1ALPHA_ACTIVATES_CHAPERONES	2/276	50/10718	0.370306	0.689061	0.6168	XBP1/ARFGAP1	2
REACTOME_SIGNALING_BY_FGFR1	REACTOME_SIGNALING_BY_FGFR1	2/276	50/10718	0.370306	0.689061	0.6168	PIK3R1/FRS2	2
REACTOME_ACYL_CHAIN_REMODELLING_OF_PG	REACTOME_ACYL_CHAIN_REMODELLING_OF_PG	1/276	18/10718	0.374979	0.690887	0.618434	LPGAT1	1
REACTOME_GASTRIN_CREB_SIGNALLING_PATHWAY_VIA_PKC_AND_MAPK	REACTOME_GASTRIN_CREB_SIGNALLING_PATHWAY_VIA_PKC_AND_MAPK	1/276	18/10718	0.374979	0.690887	0.618434	EGFR	1
REACTOME_MECP2_REGULATES_NEURONAL_RECEPTORS_AND_CHANNELS	REACTOME_MECP2_REGULATES_NEURONAL_RECEPTORS_AND_CHANNELS	1/276	18/10718	0.374979	0.690887	0.618434	MET	1
REACTOME_TIE2_SIGNALING	REACTOME_TIE2_SIGNALING	1/276	18/10718	0.374979	0.690887	0.618434	PIK3R1	1
REACTOME_INTRINSIC_PATHWAY_FOR_APOPTOSIS	REACTOME_INTRINSIC_PATHWAY_FOR_APOPTOSIS	2/276	51/10718	0.379565	0.690887	0.618434	DYNLL2/BMF	2
REACTOME_ANTIGEN_ACTIVATES_B_CELL_RECEPTOR_BCR_LEADING_TO_GENERATION_OF_SECOND_MESSENGERS	REACTOME_ANTIGEN_ACTIVATES_B_CELL_RECEPTOR_BCR_LEADING_TO_GENERATION_OF_SECOND_MESSENGERS	3/276	86/10718	0.382143	0.690887	0.618434	SH3KBP1/PIK3R1/PTPN6	3
REACTOME_RAB_REGULATION_OF_TRAFFICKING	REACTOME_RAB_REGULATION_OF_TRAFFICKING	4/276	122/10718	0.385016	0.690887	0.618434	GGA2/RABEP1/RAB3GAP1/RAB31	4
REACTOME_REGULATION_OF_MRNA_STABILITY_BY_PROTEINS_THAT_BIND_AU_RICH_ELEMENTS	REACTOME_REGULATION_OF_MRNA_STABILITY_BY_PROTEINS_THAT_BIND_AU_RICH_ELEMENTS	3/276	87/10718	0.389148	0.690887	0.618434	EIF4G1/ZFP36L1/HSPA1A	3
REACTOME_SIGNALING_BY_FGFR	REACTOME_SIGNALING_BY_FGFR	3/276	87/10718	0.389148	0.690887	0.618434	ESRP1/PIK3R1/FRS2	3
REACTOME_AFLATOXIN_ACTIVATION_AND_DETOXIFICATION	REACTOME_AFLATOXIN_ACTIVATION_AND_DETOXIFICATION	1/276	19/10718	0.391101	0.690887	0.618434	GGT5	1
REACTOME_ASSEMBLY_OF_ACTIVE_LPL_AND_LIPC_LIPASE_COMPLEXES	REACTOME_ASSEMBLY_OF_ACTIVE_LPL_AND_LIPC_LIPASE_COMPLEXES	1/276	19/10718	0.391101	0.690887	0.618434	FURIN	1
REACTOME_BRANCHED_CHAIN_AMINO_ACID_CATABOLISM	REACTOME_BRANCHED_CHAIN_AMINO_ACID_CATABOLISM	1/276	19/10718	0.391101	0.690887	0.618434	PPM1K	1
REACTOME_EPHRIN_SIGNALING	REACTOME_EPHRIN_SIGNALING	1/276	19/10718	0.391101	0.690887	0.618434	EFNB2	1
REACTOME_GABA_SYNTHESIS_RELEASE_REUPTAKE_AND_DEGRADATION	REACTOME_GABA_SYNTHESIS_RELEASE_REUPTAKE_AND_DEGRADATION	1/276	19/10718	0.391101	0.690887	0.618434	ABAT	1
REACTOME_LDL_CLEARANCE	REACTOME_LDL_CLEARANCE	1/276	19/10718	0.391101	0.690887	0.618434	LDLR	1
REACTOME_NAPLUS_CL_DEPENDENT_NEUROTRANSMITTER_TRANSPORTERS	REACTOME_NAPLUS_CL_DEPENDENT_NEUROTRANSMITTER_TRANSPORTERS	1/276	19/10718	0.391101	0.690887	0.618434	SLC6A14	1
REACTOME_OTHER_SEMAPHORIN_INTERACTIONS	REACTOME_OTHER_SEMAPHORIN_INTERACTIONS	1/276	19/10718	0.391101	0.690887	0.618434	ITGB1	1
REACTOME_PHASE_4_RESTING_MEMBRANE_POTENTIAL	REACTOME_PHASE_4_RESTING_MEMBRANE_POTENTIAL	1/276	19/10718	0.391101	0.690887	0.618434	KCNK5	1
REACTOME_PKA_MEDIATED_PHOSPHORYLATION_OF_CREB	REACTOME_PKA_MEDIATED_PHOSPHORYLATION_OF_CREB	1/276	19/10718	0.391101	0.690887	0.618434	ADCY6	1
REACTOME_RHO_GTPASES_ACTIVATE_CIT	REACTOME_RHO_GTPASES_ACTIVATE_CIT	1/276	19/10718	0.391101	0.690887	0.618434	MYL6	1
REACTOME_RHO_GTPASES_ACTIVATE_ROCKS	REACTOME_RHO_GTPASES_ACTIVATE_ROCKS	1/276	19/10718	0.391101	0.690887	0.618434	MYL6	1
REACTOME_SYNTHESIS_SECRETION_AND_DEACYLATION_OF_GHRELIN	REACTOME_SYNTHESIS_SECRETION_AND_DEACYLATION_OF_GHRELIN	1/276	19/10718	0.391101	0.690887	0.618434	SPCS3	1
REACTOME_TRANSLESION_SYNTHESIS_BY_POLH	REACTOME_TRANSLESION_SYNTHESIS_BY_POLH	1/276	19/10718	0.391101	0.690887	0.618434	NPLOC4	1
REACTOME_G_PROTEIN_MEDIATED_EVENTS	REACTOME_G_PROTEIN_MEDIATED_EVENTS	2/276	53/10718	0.397908	0.696773	0.623703	ADCY6/PLCB4	2
REACTOME_NUCLEAR_ENVELOPE_BREAKDOWN	REACTOME_NUCLEAR_ENVELOPE_BREAKDOWN	2/276	53/10718	0.397908	0.696773	0.623703	NEK9/SEC13	2
REACTOME_NUCLEAR_RECEPTOR_TRANSCRIPTION_PATHWAY	REACTOME_NUCLEAR_RECEPTOR_TRANSCRIPTION_PATHWAY	2/276	53/10718	0.397908	0.696773	0.623703	THRA/RORC	2
REACTOME_SYNTHESIS_OF_PIPS_AT_THE_PLASMA_MEMBRANE	REACTOME_SYNTHESIS_OF_PIPS_AT_THE_PLASMA_MEMBRANE	2/276	53/10718	0.397908	0.696773	0.623703	SYNJ2/PIK3R1	2
REACTOME_FRS_MEDIATED_FGFR3_SIGNALING	REACTOME_FRS_MEDIATED_FGFR3_SIGNALING	1/276	20/10718	0.406808	0.703453	0.629683	FRS2	1
REACTOME_SEMA4D_INDUCED_CELL_MIGRATION_AND_GROWTH_CONE_COLLAPSE	REACTOME_SEMA4D_INDUCED_CELL_MIGRATION_AND_GROWTH_CONE_COLLAPSE	1/276	20/10718	0.406808	0.703453	0.629683	MYL6	1
REACTOME_SIGNALING_BY_HIPPO	REACTOME_SIGNALING_BY_HIPPO	1/276	20/10718	0.406808	0.703453	0.629683	AMOTL1	1
REACTOME_TRANSPORT_OF_CONNEXONS_TO_THE_PLASMA_MEMBRANE	REACTOME_TRANSPORT_OF_CONNEXONS_TO_THE_PLASMA_MEMBRANE	1/276	20/10718	0.406808	0.703453	0.629683	TUBA1A	1
REACTOME_INTRAFLAGELLAR_TRANSPORT	REACTOME_INTRAFLAGELLAR_TRANSPORT	2/276	54/10718	0.406985	0.703453	0.629683	TUBA1A/DYNLL2	2
REACTOME_ION_HOMEOSTASIS	REACTOME_ION_HOMEOSTASIS	2/276	54/10718	0.406985	0.703453	0.629683	ATP2A2/ATP1B1	2
REACTOME_AUF1_HNRNP_D0_BINDS_AND_DESTABILIZES_MRNA	REACTOME_AUF1_HNRNP_D0_BINDS_AND_DESTABILIZES_MRNA	2/276	55/10718	0.415997	0.715943	0.640862	EIF4G1/HSPA1A	2
REACTOME_ION_TRANSPORT_BY_P_TYPE_ATPASES	REACTOME_ION_TRANSPORT_BY_P_TYPE_ATPASES	2/276	55/10718	0.415997	0.715943	0.640862	ATP2A2/ATP1B1	2
REACTOME_INTERFERON_SIGNALING	REACTOME_INTERFERON_SIGNALING	6/276	202/10718	0.420133	0.720285	0.644749	JAK2/FLNB/EIF4G1/TRIM3/PTPN6/SEC13	6
REACTOME_COBALAMIN_CBL_VITAMIN_B12_TRANSPORT_AND_METABOLISM	REACTOME_COBALAMIN_CBL_VITAMIN_B12_TRANSPORT_AND_METABOLISM	1/276	21/10718	0.422112	0.720285	0.644749	TCN1	1
REACTOME_REGULATION_OF_FZD_BY_UBIQUITINATION	REACTOME_REGULATION_OF_FZD_BY_UBIQUITINATION	1/276	21/10718	0.422112	0.720285	0.644749	LGR4	1
REACTOME_RHO_GTPASES_ACTIVATE_PAKS	REACTOME_RHO_GTPASES_ACTIVATE_PAKS	1/276	21/10718	0.422112	0.720285	0.644749	MYL6	1
REACTOME_INTERFERON_GAMMA_SIGNALING	REACTOME_INTERFERON_GAMMA_SIGNALING	3/276	93/10718	0.430713	0.731717	0.654982	JAK2/TRIM3/PTPN6	3
REACTOME_INTERLEUKIN_12_FAMILY_SIGNALING	REACTOME_INTERLEUKIN_12_FAMILY_SIGNALING	2/276	57/10718	0.43381	0.731717	0.654982	JAK2/IL6ST	2
REACTOME_CITRIC_ACID_CYCLE_TCA_CYCLE	REACTOME_CITRIC_ACID_CYCLE_TCA_CYCLE	1/276	22/10718	0.437023	0.731717	0.654982	SUCLG2	1
REACTOME_COMMON_PATHWAY_OF_FIBRIN_CLOT_FORMATION	REACTOME_COMMON_PATHWAY_OF_FIBRIN_CLOT_FORMATION	1/276	22/10718	0.437023	0.731717	0.654982	SERPINA5	1
REACTOME_FRS_MEDIATED_FGFR4_SIGNALING	REACTOME_FRS_MEDIATED_FGFR4_SIGNALING	1/276	22/10718	0.437023	0.731717	0.654982	FRS2	1
REACTOME_INSERTION_OF_TAIL_ANCHORED_PROTEINS_INTO_THE_ENDOPLASMIC_RETICULUM_MEMBRANE	REACTOME_INSERTION_OF_TAIL_ANCHORED_PROTEINS_INTO_THE_ENDOPLASMIC_RETICULUM_MEMBRANE	1/276	22/10718	0.437023	0.731717	0.654982	APP	1
REACTOME_JNK_C_JUN_KINASES_PHOSPHORYLATION_AND_ACTIVATION_MEDIATED_BY_ACTIVATED_HUMAN_TAK1	REACTOME_JNK_C_JUN_KINASES_PHOSPHORYLATION_AND_ACTIVATION_MEDIATED_BY_ACTIVATED_HUMAN_TAK1	1/276	22/10718	0.437023	0.731717	0.654982	TAB2	1
REACTOME_MTORC1_MEDIATED_SIGNALLING	REACTOME_MTORC1_MEDIATED_SIGNALLING	1/276	22/10718	0.437023	0.731717	0.654982	EIF4G1	1
REACTOME_REGULATION_OF_SIGNALING_BY_CBL	REACTOME_REGULATION_OF_SIGNALING_BY_CBL	1/276	22/10718	0.437023	0.731717	0.654982	PIK3R1	1
REACTOME_SIGNALING_BY_NOTCH1_IN_CANCER	REACTOME_SIGNALING_BY_NOTCH1_IN_CANCER	2/276	58/10718	0.442607	0.736454	0.659222	HEY2/MAMLD1	2
REACTOME_SIGNALING_BY_PDGF	REACTOME_SIGNALING_BY_PDGF	2/276	58/10718	0.442607	0.736454	0.659222	PIK3R1/FURIN	2
REACTOME_SIGNALING_BY_RAS_MUTANTS	REACTOME_SIGNALING_BY_RAS_MUTANTS	2/276	58/10718	0.442607	0.736454	0.659222	JAK2/VWF	2
REACTOME_NONSENSE_MEDIATED_DECAY_NMD_INDEPENDENT_OF_THE_EXON_JUNCTION_COMPLEX_EJC	REACTOME_NONSENSE_MEDIATED_DECAY_NMD_INDEPENDENT_OF_THE_EXON_JUNCTION_COMPLEX_EJC	3/276	96/10718	0.451121	0.742096	0.664273	GSPT1/ETF1/EIF4G1	3
REACTOME_E3_UBIQUITIN_LIGASES_UBIQUITINATE_TARGET_PROTEINS	REACTOME_E3_UBIQUITIN_LIGASES_UBIQUITINATE_TARGET_PROTEINS	2/276	59/10718	0.451328	0.742096	0.664273	CTR9/TMEM129	2
REACTOME_METABOLISM_OF_POLYAMINES	REACTOME_METABOLISM_OF_POLYAMINES	2/276	59/10718	0.451328	0.742096	0.664273	SMS/ODC1	2
REACTOME_ACTIVATED_TAK1_MEDIATES_P38_MAPK_ACTIVATION	REACTOME_ACTIVATED_TAK1_MEDIATES_P38_MAPK_ACTIVATION	1/276	23/10718	0.45155	0.742096	0.664273	TAB2	1
REACTOME_FRS_MEDIATED_FGFR1_SIGNALING	REACTOME_FRS_MEDIATED_FGFR1_SIGNALING	1/276	23/10718	0.45155	0.742096	0.664273	FRS2	1
REACTOME_TERMINATION_OF_O_GLYCAN_BIOSYNTHESIS	REACTOME_TERMINATION_OF_O_GLYCAN_BIOSYNTHESIS	1/276	23/10718	0.45155	0.742096	0.664273	ST6GALNAC2	1
REACTOME_CYTOSOLIC_SULFONATION_OF_SMALL_MOLECULES	REACTOME_CYTOSOLIC_SULFONATION_OF_SMALL_MOLECULES	1/276	24/10718	0.465703	0.76068	0.680908	SLC26A2	1
REACTOME_SYNTHESIS_OF_BILE_ACIDS_AND_BILE_SALTS_VIA_7ALPHA_HYDROXYCHOLESTEROL	REACTOME_SYNTHESIS_OF_BILE_ACIDS_AND_BILE_SALTS_VIA_7ALPHA_HYDROXYCHOLESTEROL	1/276	24/10718	0.465703	0.76068	0.680908	NCOA2	1
REACTOME_TRAF6_MEDIATED_NF_KB_ACTIVATION	REACTOME_TRAF6_MEDIATED_NF_KB_ACTIVATION	1/276	24/10718	0.465703	0.76068	0.680908	APP	1
REACTOME_CA2PLUS_PATHWAY	REACTOME_CA2PLUS_PATHWAY	2/276	61/10718	0.468536	0.763752	0.683658	MOV10/CTNNB1	2
REACTOME_O_LINKED_GLYCOSYLATION_OF_MUCINS	REACTOME_O_LINKED_GLYCOSYLATION_OF_MUCINS	2/276	62/10718	0.477019	0.772196	0.691216	GALNT7/ST6GALNAC2	2
REACTOME_ANTIGEN_PRESENTATION:_FOLDING_ASSEMBLY_AND_PEPTIDE_LOADING_OF_CLASS_I_MHC	REACTOME_ANTIGEN_PRESENTATION:_FOLDING_ASSEMBLY_AND_PEPTIDE_LOADING_OF_CLASS_I_MHC	1/276	25/10718	0.479493	0.772196	0.691216	SEC13	1
REACTOME_FRS_MEDIATED_FGFR2_SIGNALING	REACTOME_FRS_MEDIATED_FGFR2_SIGNALING	1/276	25/10718	0.479493	0.772196	0.691216	FRS2	1
REACTOME_GLUCURONIDATION	REACTOME_GLUCURONIDATION	1/276	25/10718	0.479493	0.772196	0.691216	UGDH	1
REACTOME_MICRORNA_MIRNA_BIOGENESIS	REACTOME_MICRORNA_MIRNA_BIOGENESIS	1/276	25/10718	0.479493	0.772196	0.691216	DICER1	1
REACTOME_NOTCH3_ACTIVATION_AND_TRANSMISSION_OF_SIGNAL_TO_THE_NUCLEUS	REACTOME_NOTCH3_ACTIVATION_AND_TRANSMISSION_OF_SIGNAL_TO_THE_NUCLEUS	1/276	25/10718	0.479493	0.772196	0.691216	EGFR	1
REACTOME_CARDIAC_CONDUCTION	REACTOME_CARDIAC_CONDUCTION	4/276	139/10718	0.48279	0.773636	0.692506	ATP2A2/KCNK5/ATP1B1/HIPK1	4
REACTOME_CELLULAR_RESPONSE_TO_HEAT_STRESS	REACTOME_CELLULAR_RESPONSE_TO_HEAT_STRESS	3/276	101/10718	0.484445	0.773636	0.692506	HSP90AB1/HSPA1A/SEC13	3
REACTOME_NCAM_SIGNALING_FOR_NEURITE_OUT_GROWTH	REACTOME_NCAM_SIGNALING_FOR_NEURITE_OUT_GROWTH	2/276	63/10718	0.48542	0.773636	0.692506	AGRN/CACNA1H	2
REACTOME_PROGRAMMED_CELL_DEATH	REACTOME_PROGRAMMED_CELL_DEATH	5/276	178/10718	0.486024	0.773636	0.692506	STK26/DYNLL2/CTNNB1/GSN/BMF	5
REACTOME_INTERLEUKIN_1_SIGNALING	REACTOME_INTERLEUKIN_1_SIGNALING	3/276	102/10718	0.490995	0.773636	0.692506	APP/TAB2/IL1R1	3
REACTOME_PROTEIN_FOLDING	REACTOME_PROTEIN_FOLDING	3/276	102/10718	0.490995	0.773636	0.692506	TUBA1A/TBCB/FBXW5	3
REACTOME_SIGNALING_BY_TGF_BETA_FAMILY_MEMBERS	REACTOME_SIGNALING_BY_TGF_BETA_FAMILY_MEMBERS	3/276	102/10718	0.490995	0.773636	0.692506	JUNB/ACVR2B/FURIN	3
REACTOME_ATF4_ACTIVATES_GENES_IN_RESPONSE_TO_ENDOPLASMIC_RETICULUM_STRESS	REACTOME_ATF4_ACTIVATES_GENES_IN_RESPONSE_TO_ENDOPLASMIC_RETICULUM_STRESS	1/276	26/10718	0.492928	0.773636	0.692506	HERPUD1	1
REACTOME_FORMATION_OF_TUBULIN_FOLDING_INTERMEDIATES_BY_CCT_TRIC	REACTOME_FORMATION_OF_TUBULIN_FOLDING_INTERMEDIATES_BY_CCT_TRIC	1/276	26/10718	0.492928	0.773636	0.692506	TUBA1A	1
REACTOME_INTERLEUKIN_20_FAMILY_SIGNALING	REACTOME_INTERLEUKIN_20_FAMILY_SIGNALING	1/276	26/10718	0.492928	0.773636	0.692506	JAK2	1
REACTOME_REGULATION_OF_IFNA_SIGNALING	REACTOME_REGULATION_OF_IFNA_SIGNALING	1/276	26/10718	0.492928	0.773636	0.692506	PTPN6	1
REACTOME_SYNTHESIS_OF_IP3_AND_IP4_IN_THE_CYTOSOL	REACTOME_SYNTHESIS_OF_IP3_AND_IP4_IN_THE_CYTOSOL	1/276	26/10718	0.492928	0.773636	0.692506	PLCB4	1
REACTOME_WNT_LIGAND_BIOGENESIS_AND_TRAFFICKING	REACTOME_WNT_LIGAND_BIOGENESIS_AND_TRAFFICKING	1/276	26/10718	0.492928	0.773636	0.692506	WNT4	1
REACTOME_DISEASES_OF_METABOLISM	REACTOME_DISEASES_OF_METABOLISM	3/276	104/10718	0.503972	0.783448	0.701288	MAT1A/HGSNAT/SGSH	3
REACTOME_ACYL_CHAIN_REMODELLING_OF_PC	REACTOME_ACYL_CHAIN_REMODELLING_OF_PC	1/276	27/10718	0.506017	0.783448	0.701288	LPCAT3	1
REACTOME_EFFECTS_OF_PIP2_HYDROLYSIS	REACTOME_EFFECTS_OF_PIP2_HYDROLYSIS	1/276	27/10718	0.506017	0.783448	0.701288	DGKH	1
REACTOME_ENDOGENOUS_STEROLS	REACTOME_ENDOGENOUS_STEROLS	1/276	27/10718	0.506017	0.783448	0.701288	NCOA2	1
REACTOME_FGFR2_ALTERNATIVE_SPLICING	REACTOME_FGFR2_ALTERNATIVE_SPLICING	1/276	27/10718	0.506017	0.783448	0.701288	ESRP1	1
REACTOME_INTEGRIN_SIGNALING	REACTOME_INTEGRIN_SIGNALING	1/276	27/10718	0.506017	0.783448	0.701288	VWF	1
REACTOME_PD_1_SIGNALING	REACTOME_PD_1_SIGNALING	1/276	27/10718	0.506017	0.783448	0.701288	PTPN6	1
REACTOME_SIGNALING_BY_VEGF	REACTOME_SIGNALING_BY_VEGF	3/276	105/10718	0.510397	0.786491	0.704012	CTNNB1/PIK3R1/TRIB3	3
REACTOME_BETA_CATENIN_INDEPENDENT_WNT_SIGNALING	REACTOME_BETA_CATENIN_INDEPENDENT_WNT_SIGNALING	4/276	145/10718	0.515901	0.786491	0.704012	MOV10/CTNNB1/WNT4/DAAM1	4
REACTOME_ACTIVATION_OF_AMPK_DOWNSTREAM_OF_NMDARS	REACTOME_ACTIVATION_OF_AMPK_DOWNSTREAM_OF_NMDARS	1/276	28/10718	0.51877	0.786491	0.704012	TUBA1A	1
REACTOME_ADRENALINE_NORADRENALINE_INHIBITS_INSULIN_SECRETION	REACTOME_ADRENALINE_NORADRENALINE_INHIBITS_INSULIN_SECRETION	1/276	28/10718	0.51877	0.786491	0.704012	ADCY6	1
REACTOME_KERATAN_SULFATE_BIOSYNTHESIS	REACTOME_KERATAN_SULFATE_BIOSYNTHESIS	1/276	28/10718	0.51877	0.786491	0.704012	FMOD	1
REACTOME_NOTCH_HLH_TRANSCRIPTION_PATHWAY	REACTOME_NOTCH_HLH_TRANSCRIPTION_PATHWAY	1/276	28/10718	0.51877	0.786491	0.704012	MAMLD1	1
REACTOME_PLATELET_CALCIUM_HOMEOSTASIS	REACTOME_PLATELET_CALCIUM_HOMEOSTASIS	1/276	28/10718	0.51877	0.786491	0.704012	ATP2A2	1
REACTOME_PREFOLDIN_MEDIATED_TRANSFER_OF_SUBSTRATE_TO_CCT_TRIC	REACTOME_PREFOLDIN_MEDIATED_TRANSFER_OF_SUBSTRATE_TO_CCT_TRIC	1/276	28/10718	0.51877	0.786491	0.704012	TUBA1A	1
REACTOME_SIGNALING_BY_BMP	REACTOME_SIGNALING_BY_BMP	1/276	28/10718	0.51877	0.786491	0.704012	ACVR2B	1
REACTOME_SULFUR_AMINO_ACID_METABOLISM	REACTOME_SULFUR_AMINO_ACID_METABOLISM	1/276	28/10718	0.51877	0.786491	0.704012	MAT1A	1
REACTOME_TNFS_BIND_THEIR_PHYSIOLOGICAL_RECEPTORS	REACTOME_TNFS_BIND_THEIR_PHYSIOLOGICAL_RECEPTORS	1/276	28/10718	0.51877	0.786491	0.704012	TNFSF15	1
REACTOME_INTEGRATION_OF_ENERGY_METABOLISM	REACTOME_INTEGRATION_OF_ENERGY_METABOLISM	3/276	108/10718	0.529405	0.79481	0.711459	ADCY6/FASN/ADIPOR2	3
REACTOME_ACYL_CHAIN_REMODELLING_OF_PE	REACTOME_ACYL_CHAIN_REMODELLING_OF_PE	1/276	29/10718	0.531195	0.79481	0.711459	LPCAT3	1
REACTOME_DAP12_SIGNALING	REACTOME_DAP12_SIGNALING	1/276	29/10718	0.531195	0.79481	0.711459	PIK3R1	1
REACTOME_DOWNSTREAM_SIGNAL_TRANSDUCTION	REACTOME_DOWNSTREAM_SIGNAL_TRANSDUCTION	1/276	29/10718	0.531195	0.79481	0.711459	PIK3R1	1
REACTOME_INTERCONVERSION_OF_NUCLEOTIDE_DI_AND_TRIPHOSPHATES	REACTOME_INTERCONVERSION_OF_NUCLEOTIDE_DI_AND_TRIPHOSPHATES	1/276	29/10718	0.531195	0.79481	0.711459	GSR	1
REACTOME_MYOGENESIS	REACTOME_MYOGENESIS	1/276	29/10718	0.531195	0.79481	0.711459	CTNNB1	1
REACTOME_NEGATIVE_REGULATION_OF_FGFR3_SIGNALING	REACTOME_NEGATIVE_REGULATION_OF_FGFR3_SIGNALING	1/276	29/10718	0.531195	0.79481	0.711459	FRS2	1
REACTOME_FOXO_MEDIATED_TRANSCRIPTION_OF_OXIDATIVE_STRESS_METABOLIC_AND_NEURONAL_GENES	REACTOME_FOXO_MEDIATED_TRANSCRIPTION_OF_OXIDATIVE_STRESS_METABOLIC_AND_NEURONAL_GENES	1/276	30/10718	0.5433	0.805409	0.720946	SREBF1	1
REACTOME_RAF_ACTIVATION	REACTOME_RAF_ACTIVATION	1/276	30/10718	0.5433	0.805409	0.720946	JAK2	1
REACTOME_SUMOYLATION_OF_INTRACELLULAR_RECEPTORS	REACTOME_SUMOYLATION_OF_INTRACELLULAR_RECEPTORS	1/276	30/10718	0.5433	0.805409	0.720946	THRA	1
REACTOME_SURFACTANT_METABOLISM	REACTOME_SURFACTANT_METABOLISM	1/276	30/10718	0.5433	0.805409	0.720946	LMCD1	1
REACTOME_TNFR1_INDUCED_NFKAPPAB_SIGNALING_PATHWAY	REACTOME_TNFR1_INDUCED_NFKAPPAB_SIGNALING_PATHWAY	1/276	30/10718	0.5433	0.805409	0.720946	TAB2	1
REACTOME_PRC2_METHYLATES_HISTONES_AND_DNA	REACTOME_PRC2_METHYLATES_HISTONES_AND_DNA	2/276	71/10718	0.549508	0.807958	0.723228	DNMT3A/JARID2	2
REACTOME_ROLE_OF_LAT2_NTAL_LAB_ON_CALCIUM_MOBILIZATION	REACTOME_ROLE_OF_LAT2_NTAL_LAB_ON_CALCIUM_MOBILIZATION	2/276	71/10718	0.549508	0.807958	0.723228	GAB2/PIK3R1	2
REACTOME_TRANSLOCATION_OF_SLC2A4_GLUT4_TO_THE_PLASMA_MEMBRANE	REACTOME_TRANSLOCATION_OF_SLC2A4_GLUT4_TO_THE_PLASMA_MEMBRANE	2/276	71/10718	0.549508	0.807958	0.723228	TUBA1A/RHOQ	2
REACTOME_ACTIVATED_NOTCH1_TRANSMITS_SIGNAL_TO_THE_NUCLEUS	REACTOME_ACTIVATED_NOTCH1_TRANSMITS_SIGNAL_TO_THE_NUCLEUS	1/276	31/10718	0.555093	0.807958	0.723228	NUMB	1
REACTOME_CRISTAE_FORMATION	REACTOME_CRISTAE_FORMATION	1/276	31/10718	0.555093	0.807958	0.723228	MICOS10	1
REACTOME_DISASSEMBLY_OF_THE_DESTRUCTION_COMPLEX_AND_RECRUITMENT_OF_AXIN_TO_THE_MEMBRANE	REACTOME_DISASSEMBLY_OF_THE_DESTRUCTION_COMPLEX_AND_RECRUITMENT_OF_AXIN_TO_THE_MEMBRANE	1/276	31/10718	0.555093	0.807958	0.723228	CTNNB1	1
REACTOME_GLUTAMATE_BINDING_ACTIVATION_OF_AMPA_RECEPTORS_AND_SYNAPTIC_PLASTICITY	REACTOME_GLUTAMATE_BINDING_ACTIVATION_OF_AMPA_RECEPTORS_AND_SYNAPTIC_PLASTICITY	1/276	31/10718	0.555093	0.807958	0.723228	EPB41L1	1
REACTOME_INTERACTION_BETWEEN_L1_AND_ANKYRINS	REACTOME_INTERACTION_BETWEEN_L1_AND_ANKYRINS	1/276	31/10718	0.555093	0.807958	0.723228	NRCAM	1
REACTOME_NEGATIVE_REGULATION_OF_FGFR4_SIGNALING	REACTOME_NEGATIVE_REGULATION_OF_FGFR4_SIGNALING	1/276	31/10718	0.555093	0.807958	0.723228	FRS2	1
REACTOME_PERK_REGULATES_GENE_EXPRESSION	REACTOME_PERK_REGULATES_GENE_EXPRESSION	1/276	31/10718	0.555093	0.807958	0.723228	HERPUD1	1
REACTOME_AURKA_ACTIVATION_BY_TPX2	REACTOME_AURKA_ACTIVATION_BY_TPX2	2/276	72/10718	0.557116	0.80797	0.723238	CEP135/TUBA1A	2
REACTOME_TRANS_GOLGI_NETWORK_VESICLE_BUDDING	REACTOME_TRANS_GOLGI_NETWORK_VESICLE_BUDDING	2/276	72/10718	0.557116	0.80797	0.723238	APP/TPD52L1	2
REACTOME_HEDGEHOG_OFF_STATE	REACTOME_HEDGEHOG_OFF_STATE	3/276	113/10718	0.560152	0.809982	0.725039	TUBA1A/ADCY6/NUMB	3
REACTOME_SIGNALING_BY_TGF_BETA_RECEPTOR_COMPLEX	REACTOME_SIGNALING_BY_TGF_BETA_RECEPTOR_COMPLEX	2/276	73/10718	0.564633	0.809982	0.725039	JUNB/FURIN	2
REACTOME_DEFECTIVE_TPR_MAY_CONFER_SUSCEPTIBILITY_TOWARDS_THYROID_PAPILLARY_CARCINOMA_TPC	REACTOME_DEFECTIVE_TPR_MAY_CONFER_SUSCEPTIBILITY_TOWARDS_THYROID_PAPILLARY_CARCINOMA_TPC	1/276	32/10718	0.566583	0.809982	0.725039	SEC13	1
REACTOME_PLASMA_LIPOPROTEIN_REMODELING	REACTOME_PLASMA_LIPOPROTEIN_REMODELING	1/276	32/10718	0.566583	0.809982	0.725039	FURIN	1
REACTOME_REGULATION_OF_MECP2_EXPRESSION_AND_ACTIVITY	REACTOME_REGULATION_OF_MECP2_EXPRESSION_AND_ACTIVITY	1/276	32/10718	0.566583	0.809982	0.725039	MOV10	1
REACTOME_SIGNALLING_TO_ERKS	REACTOME_SIGNALLING_TO_ERKS	1/276	32/10718	0.566583	0.809982	0.725039	FRS2	1
REACTOME_SMAD2_SMAD3:SMAD4_HETEROTRIMER_REGULATES_TRANSCRIPTION	REACTOME_SMAD2_SMAD3:SMAD4_HETEROTRIMER_REGULATES_TRANSCRIPTION	1/276	32/10718	0.566583	0.809982	0.725039	JUNB	1
REACTOME_TGF_BETA_RECEPTOR_SIGNALING_ACTIVATES_SMADS	REACTOME_TGF_BETA_RECEPTOR_SIGNALING_ACTIVATES_SMADS	1/276	32/10718	0.566583	0.809982	0.725039	FURIN	1
REACTOME_ACTIVATION_OF_MATRIX_METALLOPROTEINASES	REACTOME_ACTIVATION_OF_MATRIX_METALLOPROTEINASES	1/276	33/10718	0.577778	0.814372	0.728969	FURIN	1
REACTOME_ADHERENS_JUNCTIONS_INTERACTIONS	REACTOME_ADHERENS_JUNCTIONS_INTERACTIONS	1/276	33/10718	0.577778	0.814372	0.728969	CTNNB1	1
REACTOME_COOPERATION_OF_PREFOLDIN_AND_TRIC_CCT_IN_ACTIN_AND_TUBULIN_FOLDING	REACTOME_COOPERATION_OF_PREFOLDIN_AND_TRIC_CCT_IN_ACTIN_AND_TUBULIN_FOLDING	1/276	33/10718	0.577778	0.814372	0.728969	TUBA1A	1
REACTOME_GLUCAGON_SIGNALING_IN_METABOLIC_REGULATION	REACTOME_GLUCAGON_SIGNALING_IN_METABOLIC_REGULATION	1/276	33/10718	0.577778	0.814372	0.728969	ADCY6	1
REACTOME_GLUCAGON_TYPE_LIGAND_RECEPTORS	REACTOME_GLUCAGON_TYPE_LIGAND_RECEPTORS	1/276	33/10718	0.577778	0.814372	0.728969	GHRHR	1
REACTOME_NEGATIVE_REGULATION_OF_FGFR1_SIGNALING	REACTOME_NEGATIVE_REGULATION_OF_FGFR1_SIGNALING	1/276	33/10718	0.577778	0.814372	0.728969	FRS2	1
REACTOME_SIALIC_ACID_METABOLISM	REACTOME_SIALIC_ACID_METABOLISM	1/276	33/10718	0.577778	0.814372	0.728969	ST6GALNAC2	1
REACTOME_SIGNALING_BY_NOTCH2	REACTOME_SIGNALING_BY_NOTCH2	1/276	33/10718	0.577778	0.814372	0.728969	MAMLD1	1
REACTOME_CELL_DEATH_SIGNALLING_VIA_NRAGE_NRIF_AND_NADE	REACTOME_CELL_DEATH_SIGNALLING_VIA_NRAGE_NRIF_AND_NADE	2/276	76/10718	0.586633	0.819661	0.733703	TIAM1/BEX3	2
REACTOME_GLUCONEOGENESIS	REACTOME_GLUCONEOGENESIS	1/276	34/10718	0.588684	0.819661	0.733703	ENO2	1
REACTOME_KERATAN_SULFATE_KERATIN_METABOLISM	REACTOME_KERATAN_SULFATE_KERATIN_METABOLISM	1/276	34/10718	0.588684	0.819661	0.733703	FMOD	1
REACTOME_NEGATIVE_REGULATION_OF_FGFR2_SIGNALING	REACTOME_NEGATIVE_REGULATION_OF_FGFR2_SIGNALING	1/276	34/10718	0.588684	0.819661	0.733703	FRS2	1
REACTOME_NUCLEAR_IMPORT_OF_REV_PROTEIN	REACTOME_NUCLEAR_IMPORT_OF_REV_PROTEIN	1/276	34/10718	0.588684	0.819661	0.733703	SEC13	1
REACTOME_SIGNALING_BY_WNT_IN_CANCER	REACTOME_SIGNALING_BY_WNT_IN_CANCER	1/276	34/10718	0.588684	0.819661	0.733703	CTNNB1	1
REACTOME_SYNTHESIS_OF_BILE_ACIDS_AND_BILE_SALTS	REACTOME_SYNTHESIS_OF_BILE_ACIDS_AND_BILE_SALTS	1/276	34/10718	0.588684	0.819661	0.733703	NCOA2	1
REACTOME_SUMOYLATION_OF_DNA_DAMAGE_RESPONSE_AND_REPAIR_PROTEINS	REACTOME_SUMOYLATION_OF_DNA_DAMAGE_RESPONSE_AND_REPAIR_PROTEINS	2/276	77/10718	0.593782	0.825326	0.738775	MDC1/SEC13	2
REACTOME_LYSOSOME_VESICLE_BIOGENESIS	REACTOME_LYSOSOME_VESICLE_BIOGENESIS	1/276	35/10718	0.599309	0.827274	0.740518	APP	1
REACTOME_NOD1_2_SIGNALING_PATHWAY	REACTOME_NOD1_2_SIGNALING_PATHWAY	1/276	35/10718	0.599309	0.827274	0.740518	TAB2	1
REACTOME_ONCOGENE_INDUCED_SENESCENCE	REACTOME_ONCOGENE_INDUCED_SENESCENCE	1/276	35/10718	0.599309	0.827274	0.740518	MOV10	1
REACTOME_SUMOYLATION_OF_SUMOYLATION_PROTEINS	REACTOME_SUMOYLATION_OF_SUMOYLATION_PROTEINS	1/276	35/10718	0.599309	0.827274	0.740518	SEC13	1
REACTOME_THE_ROLE_OF_GTSE1_IN_G2_M_PROGRESSION_AFTER_G2_CHECKPOINT	REACTOME_THE_ROLE_OF_GTSE1_IN_G2_M_PROGRESSION_AFTER_G2_CHECKPOINT	2/276	78/10718	0.600838	0.827959	0.741132	TUBA1A/HSP90AB1	2
REACTOME_PROTEIN_UBIQUITINATION	REACTOME_PROTEIN_UBIQUITINATION	2/276	79/10718	0.607802	0.830133	0.743078	CTR9/TMEM129	2
REACTOME_CA_DEPENDENT_EVENTS	REACTOME_CA_DEPENDENT_EVENTS	1/276	36/10718	0.609661	0.830133	0.743078	ADCY6	1
REACTOME_GLUTATHIONE_CONJUGATION	REACTOME_GLUTATHIONE_CONJUGATION	1/276	36/10718	0.609661	0.830133	0.743078	GGT5	1
REACTOME_METABOLIC_DISORDERS_OF_BIOLOGICAL_OXIDATION_ENZYMES	REACTOME_METABOLIC_DISORDERS_OF_BIOLOGICAL_OXIDATION_ENZYMES	1/276	36/10718	0.609661	0.830133	0.743078	MAT1A	1
REACTOME_NUCLEOBASE_CATABOLISM	REACTOME_NUCLEOBASE_CATABOLISM	1/276	36/10718	0.609661	0.830133	0.743078	ENTPD5	1
REACTOME_RHO_GTPASES_ACTIVATE_WASPS_AND_WAVES	REACTOME_RHO_GTPASES_ACTIVATE_WASPS_AND_WAVES	1/276	36/10718	0.609661	0.830133	0.743078	ARPC5	1
REACTOME_TRANSPORT_OF_THE_SLBP_DEPENDANT_MATURE_MRNA	REACTOME_TRANSPORT_OF_THE_SLBP_DEPENDANT_MATURE_MRNA	1/276	36/10718	0.609661	0.830133	0.743078	SEC13	1
REACTOME_DETOXIFICATION_OF_REACTIVE_OXYGEN_SPECIES	REACTOME_DETOXIFICATION_OF_REACTIVE_OXYGEN_SPECIES	1/276	37/10718	0.619747	0.833955	0.746498	GSR	1
REACTOME_GAP_JUNCTION_ASSEMBLY	REACTOME_GAP_JUNCTION_ASSEMBLY	1/276	37/10718	0.619747	0.833955	0.746498	TUBA1A	1
REACTOME_INTERACTIONS_OF_REV_WITH_HOST_CELLULAR_PROTEINS	REACTOME_INTERACTIONS_OF_REV_WITH_HOST_CELLULAR_PROTEINS	1/276	37/10718	0.619747	0.833955	0.746498	SEC13	1
REACTOME_INTERACTIONS_OF_VPR_WITH_HOST_CELLULAR_PROTEINS	REACTOME_INTERACTIONS_OF_VPR_WITH_HOST_CELLULAR_PROTEINS	1/276	37/10718	0.619747	0.833955	0.746498	SEC13	1
REACTOME_MITOCHONDRIAL_FATTY_ACID_BETA_OXIDATION	REACTOME_MITOCHONDRIAL_FATTY_ACID_BETA_OXIDATION	1/276	37/10718	0.619747	0.833955	0.746498	DBI	1
REACTOME_REGULATION_OF_TP53_EXPRESSION_AND_DEGRADATION	REACTOME_REGULATION_OF_TP53_EXPRESSION_AND_DEGRADATION	1/276	37/10718	0.619747	0.833955	0.746498	SGK1	1
REACTOME_RUNX1_INTERACTS_WITH_CO_FACTORS_WHOSE_PRECISE_EFFECT_ON_RUNX1_TARGETS_IS_NOT_KNOWN	REACTOME_RUNX1_INTERACTS_WITH_CO_FACTORS_WHOSE_PRECISE_EFFECT_ON_RUNX1_TARGETS_IS_NOT_KNOWN	1/276	37/10718	0.619747	0.833955	0.746498	ARID2	1
REACTOME_CENTROSOME_MATURATION	REACTOME_CENTROSOME_MATURATION	2/276	81/10718	0.621453	0.834849	0.747299	CEP135/TUBA1A	2
REACTOME_MHC_CLASS_II_ANTIGEN_PRESENTATION	REACTOME_MHC_CLASS_II_ANTIGEN_PRESENTATION	3/276	124/10718	0.623358	0.836009	0.748337	TUBA1A/DYNLL2/SEC13	3
REACTOME_REGULATION_OF_HSF1_MEDIATED_HEAT_SHOCK_RESPONSE	REACTOME_REGULATION_OF_HSF1_MEDIATED_HEAT_SHOCK_RESPONSE	2/276	82/10718	0.62814	0.839081	0.751087	HSPA1A/SEC13	2
REACTOME_SIGNALING_BY_NOTCH4	REACTOME_SIGNALING_BY_NOTCH4	2/276	82/10718	0.62814	0.839081	0.751087	HEY2/MAMLD1	2
REACTOME_RESOLUTION_OF_SISTER_CHROMATID_COHESION	REACTOME_RESOLUTION_OF_SISTER_CHROMATID_COHESION	3/276	125/10718	0.628788	0.839081	0.751087	TUBA1A/DYNLL2/SEC13	3
REACTOME_ASSOCIATION_OF_TRIC_CCT_WITH_TARGET_PROTEINS_DURING_BIOSYNTHESIS	REACTOME_ASSOCIATION_OF_TRIC_CCT_WITH_TARGET_PROTEINS_DURING_BIOSYNTHESIS	1/276	39/10718	0.639146	0.844456	0.755898	FBXW5	1
REACTOME_GABA_B_RECEPTOR_ACTIVATION	REACTOME_GABA_B_RECEPTOR_ACTIVATION	1/276	39/10718	0.639146	0.844456	0.755898	ADCY6	1
REACTOME_MTOR_SIGNALLING	REACTOME_MTOR_SIGNALLING	1/276	39/10718	0.639146	0.844456	0.755898	EIF4G1	1
REACTOME_PLATELET_AGGREGATION_PLUG_FORMATION	REACTOME_PLATELET_AGGREGATION_PLUG_FORMATION	1/276	39/10718	0.639146	0.844456	0.755898	VWF	1
REACTOME_SUMOYLATION_OF_UBIQUITINYLATION_PROTEINS	REACTOME_SUMOYLATION_OF_UBIQUITINYLATION_PROTEINS	1/276	39/10718	0.639146	0.844456	0.755898	SEC13	1
REACTOME_TRANSLESION_SYNTHESIS_BY_Y_FAMILY_DNA_POLYMERASES_BYPASSES_LESIONS_ON_DNA_TEMPLATE	REACTOME_TRANSLESION_SYNTHESIS_BY_Y_FAMILY_DNA_POLYMERASES_BYPASSES_LESIONS_ON_DNA_TEMPLATE	1/276	39/10718	0.639146	0.844456	0.755898	NPLOC4	1
REACTOME_MYD88_CASCADE_INITIATED_ON_PLASMA_MEMBRANE	REACTOME_MYD88_CASCADE_INITIATED_ON_PLASMA_MEMBRANE	2/276	84/10718	0.641239	0.844456	0.755898	APP/TAB2	2
REACTOME_PI_METABOLISM	REACTOME_PI_METABOLISM	2/276	84/10718	0.641239	0.844456	0.755898	SYNJ2/PIK3R1	2
REACTOME_DAG_AND_IP3_SIGNALING	REACTOME_DAG_AND_IP3_SIGNALING	1/276	40/10718	0.648472	0.848409	0.759437	ADCY6	1
REACTOME_DAP12_INTERACTIONS	REACTOME_DAP12_INTERACTIONS	1/276	40/10718	0.648472	0.848409	0.759437	PIK3R1	1
REACTOME_MAP2K_AND_MAPK_ACTIVATION	REACTOME_MAP2K_AND_MAPK_ACTIVATION	1/276	40/10718	0.648472	0.848409	0.759437	VWF	1
REACTOME_NEGATIVE_REGULATION_OF_MAPK_PATHWAY	REACTOME_NEGATIVE_REGULATION_OF_MAPK_PATHWAY	1/276	40/10718	0.648472	0.848409	0.759437	DUSP8	1
REACTOME_PLATELET_HOMEOSTASIS	REACTOME_PLATELET_HOMEOSTASIS	2/276	86/10718	0.653973	0.854212	0.764632	ATP2A2/PTPN6	2
REACTOME_KERATINIZATION	REACTOME_KERATINIZATION	5/276	216/10718	0.657644	0.857611	0.767674	EVPL/KRT15/KRT8/KRT19/FURIN	5
REACTOME_REGULATION_OF_PLK1_ACTIVITY_AT_G2_M_TRANSITION	REACTOME_REGULATION_OF_PLK1_ACTIVITY_AT_G2_M_TRANSITION	2/276	87/10718	0.660204	0.859262	0.769152	CEP135/TUBA1A	2
REACTOME_G_ALPHA_Q_SIGNALLING_EVENTS	REACTOME_G_ALPHA_Q_SIGNALLING_EVENTS	5/276	217/10718	0.661636	0.859262	0.769152	DGKH/APP/EGFR/PIK3R1/PLCB4	5
REACTOME_SIGNALING_BY_ROBO_RECEPTORS	REACTOME_SIGNALING_BY_ROBO_RECEPTORS	5/276	218/10718	0.665598	0.859262	0.769152	GSPT1/ETF1/EIF4G1/GPC1/SRGAP1	5
REACTOME_ASSEMBLY_AND_CELL_SURFACE_PRESENTATION_OF_NMDA_RECEPTORS	REACTOME_ASSEMBLY_AND_CELL_SURFACE_PRESENTATION_OF_NMDA_RECEPTORS	1/276	42/10718	0.66641	0.859262	0.769152	TUBA1A	1
REACTOME_CARBOXYTERMINAL_POST_TRANSLATIONAL_MODIFICATIONS_OF_TUBULIN	REACTOME_CARBOXYTERMINAL_POST_TRANSLATIONAL_MODIFICATIONS_OF_TUBULIN	1/276	42/10718	0.66641	0.859262	0.769152	TUBA1A	1
REACTOME_GLUCAGON_LIKE_PEPTIDE_1_GLP1_REGULATES_INSULIN_SECRETION	REACTOME_GLUCAGON_LIKE_PEPTIDE_1_GLP1_REGULATES_INSULIN_SECRETION	1/276	42/10718	0.66641	0.859262	0.769152	ADCY6	1
REACTOME_REGULATION_OF_BETA_CELL_DEVELOPMENT	REACTOME_REGULATION_OF_BETA_CELL_DEVELOPMENT	1/276	42/10718	0.66641	0.859262	0.769152	MAMLD1	1
REACTOME_OPIOID_SIGNALLING	REACTOME_OPIOID_SIGNALLING	2/276	89/10718	0.672397	0.862066	0.771662	ADCY6/PLCB4	2
REACTOME_BILE_ACID_AND_BILE_SALT_METABOLISM	REACTOME_BILE_ACID_AND_BILE_SALT_METABOLISM	1/276	43/10718	0.675034	0.862066	0.771662	NCOA2	1
REACTOME_HOST_INTERACTIONS_WITH_INFLUENZA_FACTORS	REACTOME_HOST_INTERACTIONS_WITH_INFLUENZA_FACTORS	1/276	43/10718	0.675034	0.862066	0.771662	SEC13	1
REACTOME_TNF_SIGNALING	REACTOME_TNF_SIGNALING	1/276	43/10718	0.675034	0.862066	0.771662	TAB2	1
REACTOME_TRANSPORT_OF_MATURE_MRNAS_DERIVED_FROM_INTRONLESS_TRANSCRIPTS	REACTOME_TRANSPORT_OF_MATURE_MRNAS_DERIVED_FROM_INTRONLESS_TRANSCRIPTS	1/276	43/10718	0.675034	0.862066	0.771662	SEC13	1
REACTOME_VASOPRESSIN_REGULATES_RENAL_WATER_HOMEOSTASIS_VIA_AQUAPORINS	REACTOME_VASOPRESSIN_REGULATES_RENAL_WATER_HOMEOSTASIS_VIA_AQUAPORINS	1/276	43/10718	0.675034	0.862066	0.771662	ADCY6	1
REACTOME_PEPTIDE_HORMONE_METABOLISM	REACTOME_PEPTIDE_HORMONE_METABOLISM	2/276	90/10718	0.67836	0.863563	0.773001	SPCS3/CTNNB1	2
REACTOME_RAB_GEFS_EXCHANGE_GTP_FOR_GDP_ON_RABS	REACTOME_RAB_GEFS_EXCHANGE_GTP_FOR_GDP_ON_RABS	2/276	90/10718	0.67836	0.863563	0.773001	RAB3GAP1/RAB31	2
REACTOME_TRANSCRIPTIONAL_ACTIVITY_OF_SMAD2_SMAD3:SMAD4_HETEROTRIMER	REACTOME_TRANSCRIPTIONAL_ACTIVITY_OF_SMAD2_SMAD3:SMAD4_HETEROTRIMER	1/276	44/10718	0.683436	0.867272	0.776322	JUNB	1
REACTOME_VIRAL_MESSENGER_RNA_SYNTHESIS	REACTOME_VIRAL_MESSENGER_RNA_SYNTHESIS	1/276	44/10718	0.683436	0.867272	0.776322	SEC13	1
REACTOME_PCP_CE_PATHWAY	REACTOME_PCP_CE_PATHWAY	2/276	92/10718	0.69002	0.872865	0.781328	WNT4/DAAM1	2
REACTOME_RHO_GTPASES_ACTIVATE_PKNS	REACTOME_RHO_GTPASES_ACTIVATE_PKNS	2/276	92/10718	0.69002	0.872865	0.781328	MYL6/NCOA2	2
REACTOME_ION_CHANNEL_TRANSPORT	REACTOME_ION_CHANNEL_TRANSPORT	4/276	183/10718	0.698068	0.878856	0.786691	SGK3/ATP2A2/SGK1/ATP1B1	4
REACTOME_INTERLEUKIN_10_SIGNALING	REACTOME_INTERLEUKIN_10_SIGNALING	1/276	46/10718	0.699596	0.878856	0.786691	IL1R1	1
REACTOME_SUMOYLATION_OF_DNA_REPLICATION_PROTEINS	REACTOME_SUMOYLATION_OF_DNA_REPLICATION_PROTEINS	1/276	46/10718	0.699596	0.878856	0.786691	SEC13	1
REACTOME_CLASS_B_2_SECRETIN_FAMILY_RECEPTORS	REACTOME_CLASS_B_2_SECRETIN_FAMILY_RECEPTORS	2/276	94/10718	0.701332	0.878856	0.786691	GHRHR/WNT4	2
REACTOME_MITOCHONDRIAL_BIOGENESIS	REACTOME_MITOCHONDRIAL_BIOGENESIS	2/276	94/10718	0.701332	0.878856	0.786691	NCOA2/MICOS10	2
REACTOME_RECRUITMENT_OF_NUMA_TO_MITOTIC_CENTROSOMES	REACTOME_RECRUITMENT_OF_NUMA_TO_MITOTIC_CENTROSOMES	2/276	94/10718	0.701332	0.878856	0.786691	CEP135/TUBA1A	2
REACTOME_TOLL_LIKE_RECEPTOR_9_TLR9_CASCADE	REACTOME_TOLL_LIKE_RECEPTOR_9_TLR9_CASCADE	2/276	95/10718	0.706858	0.881409	0.788976	APP/TAB2	2
REACTOME_INTERLEUKIN_12_SIGNALING	REACTOME_INTERLEUKIN_12_SIGNALING	1/276	47/10718	0.707365	0.881409	0.788976	JAK2	1
REACTOME_SUMOYLATION_OF_RNA_BINDING_PROTEINS	REACTOME_SUMOYLATION_OF_RNA_BINDING_PROTEINS	1/276	47/10718	0.707365	0.881409	0.788976	SEC13	1
REACTOME_DEATH_RECEPTOR_SIGNALLING	REACTOME_DEATH_RECEPTOR_SIGNALLING	3/276	141/10718	0.708272	0.881409	0.788976	TAB2/TIAM1/BEX3	3
REACTOME_DNA_DAMAGE_BYPASS	REACTOME_DNA_DAMAGE_BYPASS	1/276	48/10718	0.714934	0.881409	0.788976	NPLOC4	1
REACTOME_G_ALPHA_Z_SIGNALLING_EVENTS	REACTOME_G_ALPHA_Z_SIGNALLING_EVENTS	1/276	48/10718	0.714934	0.881409	0.788976	ADCY6	1
REACTOME_HDMS_DEMETHYLATE_HISTONES	REACTOME_HDMS_DEMETHYLATE_HISTONES	1/276	48/10718	0.714934	0.881409	0.788976	KDM7A	1
REACTOME_INOSITOL_PHOSPHATE_METABOLISM	REACTOME_INOSITOL_PHOSPHATE_METABOLISM	1/276	48/10718	0.714934	0.881409	0.788976	PLCB4	1
REACTOME_FCGAMMA_RECEPTOR_FCGR_DEPENDENT_PHAGOCYTOSIS	REACTOME_FCGAMMA_RECEPTOR_FCGR_DEPENDENT_PHAGOCYTOSIS	3/276	143/10718	0.717232	0.881409	0.788976	PIK3R1/ARPC5/HSP90AB1	3
REACTOME_ANCHORING_OF_THE_BASAL_BODY_TO_THE_PLASMA_MEMBRANE	REACTOME_ANCHORING_OF_THE_BASAL_BODY_TO_THE_PLASMA_MEMBRANE	2/276	97/10718	0.717656	0.881409	0.788976	CEP135/TUBA1A	2
REACTOME_P75_NTR_RECEPTOR_MEDIATED_SIGNALLING	REACTOME_P75_NTR_RECEPTOR_MEDIATED_SIGNALLING	2/276	97/10718	0.717656	0.881409	0.788976	TIAM1/BEX3	2
REACTOME_TOLL_LIKE_RECEPTOR_TLR1:TLR2_CASCADE	REACTOME_TOLL_LIKE_RECEPTOR_TLR1:TLR2_CASCADE	2/276	97/10718	0.717656	0.881409	0.788976	APP/TAB2	2
REACTOME_TRIF_TICAM1_MEDIATED_TLR4_SIGNALING	REACTOME_TRIF_TICAM1_MEDIATED_TLR4_SIGNALING	2/276	97/10718	0.717656	0.881409	0.788976	APP/TAB2	2
REACTOME_TRANSCRIPTIONAL_REGULATION_BY_TP53	REACTOME_TRANSCRIPTIONAL_REGULATION_BY_TP53	8/276	363/10718	0.72288	0.886468	0.793504	MDC1/CNOT8/MOV10/GSR/TNKS1BP1/SGK1/G6PD/HIPK1	8
REACTOME_METABOLISM_OF_NUCLEOTIDES	REACTOME_METABOLISM_OF_NUCLEOTIDES	2/276	99/10718	0.728118	0.890491	0.797105	GSR/ENTPD5	2
REACTOME_GAP_JUNCTION_TRAFFICKING_AND_REGULATION	REACTOME_GAP_JUNCTION_TRAFFICKING_AND_REGULATION	1/276	50/10718	0.729492	0.890491	0.797105	TUBA1A	1
REACTOME_NETRIN_1_SIGNALING	REACTOME_NETRIN_1_SIGNALING	1/276	50/10718	0.729492	0.890491	0.797105	SIAH2	1
REACTOME_CARGO_TRAFFICKING_TO_THE_PERICILIARY_MEMBRANE	REACTOME_CARGO_TRAFFICKING_TO_THE_PERICILIARY_MEMBRANE	1/276	51/10718	0.73649	0.896305	0.80231	ARL3	1
REACTOME_NEUROTRANSMITTER_RELEASE_CYCLE	REACTOME_NEUROTRANSMITTER_RELEASE_CYCLE	1/276	51/10718	0.73649	0.896305	0.80231	ABAT	1
REACTOME_DOWNSTREAM_TCR_SIGNALING	REACTOME_DOWNSTREAM_TCR_SIGNALING	2/276	101/10718	0.738252	0.897088	0.803011	TAB2/PIK3R1	2
REACTOME_AQUAPORIN_MEDIATED_TRANSPORT	REACTOME_AQUAPORIN_MEDIATED_TRANSPORT	1/276	52/10718	0.743308	0.901866	0.807288	ADCY6	1
REACTOME_SIGNALING_BY_HEDGEHOG	REACTOME_SIGNALING_BY_HEDGEHOG	3/276	150/10718	0.74692	0.904237	0.80941	TUBA1A/ADCY6/NUMB	3
REACTOME_METABOLISM_OF_AMINO_ACIDS_AND_DERIVATIVES	REACTOME_METABOLISM_OF_AMINO_ACIDS_AND_DERIVATIVES	8/276	372/10718	0.747518	0.904237	0.80941	MAT1A/TAT/SLC7A5/PPM1K/GSR/GLUL/SMS/ODC1	8
REACTOME_MITOTIC_PROMETAPHASE	REACTOME_MITOTIC_PROMETAPHASE	4/276	198/10718	0.754868	0.911753	0.816138	CEP135/TUBA1A/DYNLL2/SEC13	4
REACTOME_METABOLISM_OF_NON_CODING_RNA	REACTOME_METABOLISM_OF_NON_CODING_RNA	1/276	54/10718	0.756422	0.912256	0.816588	SEC13	1
REACTOME_STIMULI_SENSING_CHANNELS	REACTOME_STIMULI_SENSING_CHANNELS	2/276	106/10718	0.762186	0.915728	0.819696	SGK3/SGK1	2
REACTOME_PYRUVATE_METABOLISM_AND_CITRIC_ACID_TCA_CYCLE	REACTOME_PYRUVATE_METABOLISM_AND_CITRIC_ACID_TCA_CYCLE	1/276	55/10718	0.762726	0.915728	0.819696	SUCLG2	1
REACTOME_TRANSCRIPTIONAL_ACTIVATION_OF_MITOCHONDRIAL_BIOGENESIS	REACTOME_TRANSCRIPTIONAL_ACTIVATION_OF_MITOCHONDRIAL_BIOGENESIS	1/276	55/10718	0.762726	0.915728	0.819696	NCOA2	1
REACTOME_CILIUM_ASSEMBLY	REACTOME_CILIUM_ASSEMBLY	4/276	201/10718	0.765185	0.917307	0.82111	ARL3/CEP135/TUBA1A/DYNLL2	4
REACTOME_GABA_RECEPTOR_ACTIVATION	REACTOME_GABA_RECEPTOR_ACTIVATION	1/276	56/10718	0.768867	0.918974	0.822602	ADCY6	1
REACTOME_GOLGI_ASSOCIATED_VESICLE_BIOGENESIS	REACTOME_GOLGI_ASSOCIATED_VESICLE_BIOGENESIS	1/276	56/10718	0.768867	0.918974	0.822602	TPD52L1	1
REACTOME_AUTOPHAGY	REACTOME_AUTOPHAGY	2/276	109/10718	0.775621	0.923791	0.826914	DYNLL2/HSP90AB1	2
REACTOME_ORGANELLE_BIOGENESIS_AND_MAINTENANCE	REACTOME_ORGANELLE_BIOGENESIS_AND_MAINTENANCE	6/276	295/10718	0.776353	0.923791	0.826914	ARL3/CEP135/TUBA1A/DYNLL2/NCOA2/MICOS10	6
REACTOME_TRANSLATION	REACTOME_TRANSLATION	6/276	295/10718	0.776353	0.923791	0.826914	SPCS3/GSPT1/SRP68/ETF1/EIF4G1/MRPL49	6
REACTOME_MITOTIC_SPINDLE_CHECKPOINT	REACTOME_MITOTIC_SPINDLE_CHECKPOINT	2/276	110/10718	0.77995	0.926696	0.829514	DYNLL2/SEC13	2
REACTOME_NRAGE_SIGNALS_DEATH_THROUGH_JNK	REACTOME_NRAGE_SIGNALS_DEATH_THROUGH_JNK	1/276	59/10718	0.786358	0.931549	0.833858	TIAM1	1
REACTOME_TRNA_PROCESSING_IN_THE_NUCLEUS	REACTOME_TRNA_PROCESSING_IN_THE_NUCLEUS	1/276	59/10718	0.786358	0.931549	0.833858	SEC13	1
REACTOME_ACTIVATION_OF_THE_MRNA_UPON_BINDING_OF_THE_CAP_BINDING_COMPLEX_AND_EIFS_AND_SUBSEQUENT_BINDING_TO_43S	REACTOME_ACTIVATION_OF_THE_MRNA_UPON_BINDING_OF_THE_CAP_BINDING_COMPLEX_AND_EIFS_AND_SUBSEQUENT_BINDING_TO_43S	1/276	60/10718	0.79189	0.931946	0.834213	EIF4G1	1
REACTOME_DEGRADATION_OF_GLI1_BY_THE_PROTEASOME	REACTOME_DEGRADATION_OF_GLI1_BY_THE_PROTEASOME	1/276	60/10718	0.79189	0.931946	0.834213	NUMB	1
REACTOME_KINESINS	REACTOME_KINESINS	1/276	60/10718	0.79189	0.931946	0.834213	TUBA1A	1
REACTOME_SCF_SKP2_MEDIATED_DEGRADATION_OF_P27_P21	REACTOME_SCF_SKP2_MEDIATED_DEGRADATION_OF_P27_P21	1/276	60/10718	0.79189	0.931946	0.834213	PTK6	1
REACTOME_SRP_DEPENDENT_COTRANSLATIONAL_PROTEIN_TARGETING_TO_MEMBRANE	REACTOME_SRP_DEPENDENT_COTRANSLATIONAL_PROTEIN_TARGETING_TO_MEMBRANE	2/276	113/10718	0.792502	0.931946	0.834213	SPCS3/SRP68	2
REACTOME_ASSEMBLY_OF_COLLAGEN_FIBRILS_AND_OTHER_MULTIMERIC_STRUCTURES	REACTOME_ASSEMBLY_OF_COLLAGEN_FIBRILS_AND_OTHER_MULTIMERIC_STRUCTURES	1/276	61/10718	0.797279	0.933457	0.835566	LAMA3	1
REACTOME_CD22_MEDIATED_BCR_REGULATION	REACTOME_CD22_MEDIATED_BCR_REGULATION	1/276	61/10718	0.797279	0.933457	0.835566	PTPN6	1
REACTOME_RNA_POLYMERASE_II_TRANSCRIPTION_ELONGATION	REACTOME_RNA_POLYMERASE_II_TRANSCRIPTION_ELONGATION	1/276	61/10718	0.797279	0.933457	0.835566	CTR9	1
REACTOME_SIGNALING_BY_THE_B_CELL_RECEPTOR_BCR	REACTOME_SIGNALING_BY_THE_B_CELL_RECEPTOR_BCR	3/276	166/10718	0.805443	0.93874	0.840295	SH3KBP1/PIK3R1/PTPN6	3
REACTOME_CYTOSOLIC_SENSORS_OF_PATHOGEN_ASSOCIATED_DNA	REACTOME_CYTOSOLIC_SENSORS_OF_PATHOGEN_ASSOCIATED_DNA	1/276	63/10718	0.807644	0.93874	0.840295	CTNNB1	1
REACTOME_DNA_METHYLATION	REACTOME_DNA_METHYLATION	1/276	63/10718	0.807644	0.93874	0.840295	DNMT3A	1
REACTOME_PEROXISOMAL_PROTEIN_IMPORT	REACTOME_PEROXISOMAL_PROTEIN_IMPORT	1/276	63/10718	0.807644	0.93874	0.840295	HMGCL	1
REACTOME_SYNTHESIS_OF_SUBSTRATES_IN_N_GLYCAN_BIOSYTHESIS	REACTOME_SYNTHESIS_OF_SUBSTRATES_IN_N_GLYCAN_BIOSYTHESIS	1/276	63/10718	0.807644	0.93874	0.840295	ST6GALNAC2	1
REACTOME_REGULATION_OF_ACTIN_DYNAMICS_FOR_PHAGOCYTIC_CUP_FORMATION	REACTOME_REGULATION_OF_ACTIN_DYNAMICS_FOR_PHAGOCYTIC_CUP_FORMATION	2/276	118/10718	0.812025	0.940442	0.841819	ARPC5/HSP90AB1	2
REACTOME_SELENOAMINO_ACID_METABOLISM	REACTOME_SELENOAMINO_ACID_METABOLISM	2/276	118/10718	0.812025	0.940442	0.841819	MAT1A/GSR	2
REACTOME_COLLAGEN_DEGRADATION	REACTOME_COLLAGEN_DEGRADATION	1/276	64/10718	0.812627	0.940442	0.841819	FURIN	1
REACTOME_ACTIVATED_PKN1_STIMULATES_TRANSCRIPTION_OF_AR_ANDROGEN_RECEPTOR_REGULATED_GENES_KLK2_AND_KLK3	REACTOME_ACTIVATED_PKN1_STIMULATES_TRANSCRIPTION_OF_AR_ANDROGEN_RECEPTOR_REGULATED_GENES_KLK2_AND_KLK3	1/276	65/10718	0.817481	0.941982	0.843197	NCOA2	1
REACTOME_CELL_CELL_JUNCTION_ORGANIZATION	REACTOME_CELL_CELL_JUNCTION_ORGANIZATION	1/276	65/10718	0.817481	0.941982	0.843197	CTNNB1	1
REACTOME_TP53_REGULATES_TRANSCRIPTION_OF_DNA_REPAIR_GENES	REACTOME_TP53_REGULATES_TRANSCRIPTION_OF_DNA_REPAIR_GENES	1/276	65/10718	0.817481	0.941982	0.843197	MDC1	1
REACTOME_TRANSCRIPTIONAL_REGULATION_BY_RUNX2	REACTOME_TRANSCRIPTIONAL_REGULATION_BY_RUNX2	2/276	120/10718	0.819365	0.942799	0.843928	HEY2/RUNX2	2
REACTOME_G_ALPHA_I_SIGNALLING_EVENTS	REACTOME_G_ALPHA_I_SIGNALLING_EVENTS	8/276	403/10718	0.82055	0.942809	0.843937	AGRN/APP/ADCY6/GPC1/LDLR/SDC1/GPC4/PLCB4	8
REACTOME_FOXO_MEDIATED_TRANSCRIPTION	REACTOME_FOXO_MEDIATED_TRANSCRIPTION	1/276	66/10718	0.822209	0.943365	0.844435	SREBF1	1
REACTOME_REGULATION_OF_EXPRESSION_OF_SLITS_AND_ROBOS	REACTOME_REGULATION_OF_EXPRESSION_OF_SLITS_AND_ROBOS	3/276	172/10718	0.824263	0.94437	0.845335	GSPT1/ETF1/EIF4G1	3
REACTOME_TCR_SIGNALING	REACTOME_TCR_SIGNALING	2/276	122/10718	0.826449	0.945143	0.846027	TAB2/PIK3R1	2
REACTOME_TRANSMISSION_ACROSS_CHEMICAL_SYNAPSES	REACTOME_TRANSMISSION_ACROSS_CHEMICAL_SYNAPSES	5/276	269/10718	0.827295	0.945143	0.846027	TUBA1A/ADCY6/ABAT/GLUL/EPB41L1	5
REACTOME_DISEASES_ASSOCIATED_WITH_O_GLYCOSYLATION_OF_PROTEINS	REACTOME_DISEASES_ASSOCIATED_WITH_O_GLYCOSYLATION_OF_PROTEINS	1/276	68/10718	0.831304	0.947562	0.848192	ADAMTSL3	1
REACTOME_CHROMATIN_ORGANIZATION	REACTOME_CHROMATIN_ORGANIZATION	5/276	272/10718	0.834434	0.947562	0.848192	JAK2/KDM7A/ARID2/DNMT3A/NCOA2	5
REACTOME_NONHOMOLOGOUS_END_JOINING_NHEJ	REACTOME_NONHOMOLOGOUS_END_JOINING_NHEJ	1/276	69/10718	0.835676	0.947562	0.848192	MDC1	1
REACTOME_REGULATION_OF_PTEN_STABILITY_AND_ACTIVITY	REACTOME_REGULATION_OF_PTEN_STABILITY_AND_ACTIVITY	1/276	69/10718	0.835676	0.947562	0.848192	FRK	1
REACTOME_SCAVENGING_OF_HEME_FROM_PLASMA	REACTOME_SCAVENGING_OF_HEME_FROM_PLASMA	1/276	69/10718	0.835676	0.947562	0.848192	HPX	1
REACTOME_NEURONAL_SYSTEM	REACTOME_NEURONAL_SYSTEM	8/276	411/10718	0.836501	0.947562	0.848192	TUBA1A/PDLIM5/ADCY6/SYT12/ABAT/GLUL/NRXN3/EPB41L1	8
REACTOME_INTERFERON_ALPHA_BETA_SIGNALING	REACTOME_INTERFERON_ALPHA_BETA_SIGNALING	1/276	70/10718	0.839935	0.950109	0.850472	PTPN6	1
REACTOME_TOLL_LIKE_RECEPTOR_4_TLR4_CASCADE	REACTOME_TOLL_LIKE_RECEPTOR_4_TLR4_CASCADE	2/276	127/10718	0.843079	0.950779	0.851072	APP/TAB2	2
REACTOME_INTERLEUKIN_17_SIGNALING	REACTOME_INTERLEUKIN_17_SIGNALING	1/276	71/10718	0.844083	0.950779	0.851072	TAB2	1
REACTOME_SUMOYLATION_OF_CHROMATIN_ORGANIZATION_PROTEINS	REACTOME_SUMOYLATION_OF_CHROMATIN_ORGANIZATION_PROTEINS	1/276	71/10718	0.844083	0.950779	0.851072	SEC13	1
REACTOME_SIGNALING_BY_WNT	REACTOME_SIGNALING_BY_WNT	6/276	327/10718	0.851851	0.956653	0.85633	SOX4/MOV10/CTNNB1/WNT4/LGR4/DAAM1	6
REACTOME_REGULATION_OF_RUNX2_EXPRESSION_AND_ACTIVITY	REACTOME_REGULATION_OF_RUNX2_EXPRESSION_AND_ACTIVITY	1/276	73/10718	0.852063	0.956653	0.85633	RUNX2	1
REACTOME_TCF_DEPENDENT_SIGNALING_IN_RESPONSE_TO_WNT	REACTOME_TCF_DEPENDENT_SIGNALING_IN_RESPONSE_TO_WNT	4/276	232/10718	0.852877	0.956653	0.85633	SOX4/CTNNB1/WNT4/LGR4	4
REACTOME_CELLULAR_RESPONSE_TO_HYPOXIA	REACTOME_CELLULAR_RESPONSE_TO_HYPOXIA	1/276	75/10718	0.859635	0.962887	0.86191	HIF1A	1
REACTOME_FC_EPSILON_RECEPTOR_FCERI_SIGNALING	REACTOME_FC_EPSILON_RECEPTOR_FCERI_SIGNALING	3/276	186/10718	0.862228	0.964034	0.862936	GAB2/TAB2/PIK3R1	3
REACTOME_TRANSCRIPTIONAL_REGULATION_BY_RUNX1	REACTOME_TRANSCRIPTIONAL_REGULATION_BY_RUNX1	4/276	237/10718	0.864061	0.964034	0.862936	ELF1/ARID2/MOV10/RUNX2	4
REACTOME_DNA_DOUBLE_STRAND_BREAK_RESPONSE	REACTOME_DNA_DOUBLE_STRAND_BREAK_RESPONSE	1/276	77/10718	0.866821	0.964034	0.862936	MDC1	1
REACTOME_INFECTIOUS_DISEASE	REACTOME_INFECTIOUS_DISEASE	7/276	382/10718	0.867196	0.964034	0.862936	SH3KBP1/CTNNB1/MET/HSP90AB1/HSPA1A/SEC13/FURIN	7
REACTOME_GENE_SILENCING_BY_RNA	REACTOME_GENE_SILENCING_BY_RNA	2/276	136/10718	0.869419	0.964034	0.862936	DICER1/SEC13	2
REACTOME_BIOSYNTHESIS_OF_THE_N_GLYCAN_PRECURSOR_DOLICHOL_LIPID_LINKED_OLIGOSACCHARIDE_LLO_AND_TRANSFER_TO_A_NASCENT_PROTEIN	REACTOME_BIOSYNTHESIS_OF_THE_N_GLYCAN_PRECURSOR_DOLICHOL_LIPID_LINKED_OLIGOSACCHARIDE_LLO_AND_TRANSFER_TO_A_NASCENT_PROTEIN	1/276	78/10718	0.870275	0.964034	0.862936	ST6GALNAC2	1
REACTOME_DDX58_IFIH1_MEDIATED_INDUCTION_OF_INTERFERON_ALPHA_BETA	REACTOME_DDX58_IFIH1_MEDIATED_INDUCTION_OF_INTERFERON_ALPHA_BETA	1/276	78/10718	0.870275	0.964034	0.862936	APP	1
REACTOME_REGULATION_OF_INSULIN_SECRETION	REACTOME_REGULATION_OF_INSULIN_SECRETION	1/276	78/10718	0.870275	0.964034	0.862936	ADCY6	1
REACTOME_PTEN_REGULATION	REACTOME_PTEN_REGULATION	2/276	138/10718	0.874694	0.967592	0.866121	FRK/MOV10	2
REACTOME_G_ALPHA_12_13_SIGNALLING_EVENTS	REACTOME_G_ALPHA_12_13_SIGNALLING_EVENTS	1/276	80/10718	0.876918	0.968717	0.867128	TIAM1	1
REACTOME_MITOTIC_PROPHASE	REACTOME_MITOTIC_PROPHASE	2/276	141/10718	0.88224	0.973001	0.870963	NEK9/SEC13	2
REACTOME_ROLE_OF_PHOSPHOLIPIDS_IN_PHAGOCYTOSIS	REACTOME_ROLE_OF_PHOSPHOLIPIDS_IN_PHAGOCYTOSIS	1/276	82/10718	0.883222	0.973001	0.870963	PIK3R1	1
REACTOME_CELLULAR_RESPONSES_TO_STRESS	REACTOME_CELLULAR_RESPONSES_TO_STRESS	8/276	440/10718	0.885186	0.973806	0.871684	TUBA1A/HIF1A/DYNLL2/MOV10/GSR/HSP90AB1/HSPA1A/SEC13	8
REACTOME_DEGRADATION_OF_BETA_CATENIN_BY_THE_DESTRUCTION_COMPLEX	REACTOME_DEGRADATION_OF_BETA_CATENIN_BY_THE_DESTRUCTION_COMPLEX	1/276	84/10718	0.889205	0.973806	0.871684	CTNNB1	1
REACTOME_RNA_POLYMERASE_II_PRE_TRANSCRIPTION_EVENTS	REACTOME_RNA_POLYMERASE_II_PRE_TRANSCRIPTION_EVENTS	1/276	84/10718	0.889205	0.973806	0.871684	CTR9	1
REACTOME_TRANSPORT_OF_MATURE_TRANSCRIPT_TO_CYTOPLASM	REACTOME_TRANSPORT_OF_MATURE_TRANSCRIPT_TO_CYTOPLASM	1/276	84/10718	0.889205	0.973806	0.871684	SEC13	1
REACTOME_MITOTIC_G2_G2_M_PHASES	REACTOME_MITOTIC_G2_G2_M_PHASES	3/276	199/10718	0.890852	0.973806	0.871684	CEP135/TUBA1A/HSP90AB1	3
REACTOME_CYCLIN_A:CDK2_ASSOCIATED_EVENTS_AT_S_PHASE_ENTRY	REACTOME_CYCLIN_A:CDK2_ASSOCIATED_EVENTS_AT_S_PHASE_ENTRY	1/276	85/10718	0.89208	0.973806	0.871684	PTK6	1
REACTOME_EPIGENETIC_REGULATION_OF_GENE_EXPRESSION	REACTOME_EPIGENETIC_REGULATION_OF_GENE_EXPRESSION	2/276	146/10718	0.893892	0.973806	0.871684	DNMT3A/JARID2	2
REACTOME_MITOTIC_METAPHASE_AND_ANAPHASE	REACTOME_MITOTIC_METAPHASE_AND_ANAPHASE	3/276	201/10718	0.894752	0.973806	0.871684	TUBA1A/DYNLL2/SEC13	3
REACTOME_HEDGEHOG_ON_STATE	REACTOME_HEDGEHOG_ON_STATE	1/276	86/10718	0.894882	0.973806	0.871684	NUMB	1
REACTOME_MITOTIC_G1_G1_S_PHASES	REACTOME_MITOTIC_G1_G1_S_PHASES	2/276	149/10718	0.900361	0.976232	0.873855	JAK2/PTK6	2
REACTOME_NEUROTRANSMITTER_RECEPTORS_AND_POSTSYNAPTIC_SIGNAL_TRANSMISSION	REACTOME_NEUROTRANSMITTER_RECEPTORS_AND_POSTSYNAPTIC_SIGNAL_TRANSMISSION	3/276	204/10718	0.900367	0.976232	0.873855	TUBA1A/ADCY6/EPB41L1	3
REACTOME_COLLAGEN_FORMATION	REACTOME_COLLAGEN_FORMATION	1/276	90/10718	0.905381	0.976232	0.873855	LAMA3	1
REACTOME_FORMATION_OF_THE_BETA_CATENIN:TCF_TRANSACTIVATING_COMPLEX	REACTOME_FORMATION_OF_THE_BETA_CATENIN:TCF_TRANSACTIVATING_COMPLEX	1/276	90/10718	0.905381	0.976232	0.873855	CTNNB1	1
REACTOME_MACROAUTOPHAGY	REACTOME_MACROAUTOPHAGY	1/276	90/10718	0.905381	0.976232	0.873855	DYNLL2	1
REACTOME_HIV_LIFE_CYCLE	REACTOME_HIV_LIFE_CYCLE	2/276	152/10718	0.906461	0.976232	0.873855	SEC13/FURIN	2
REACTOME_TOLL_LIKE_RECEPTOR_CASCADES	REACTOME_TOLL_LIKE_RECEPTOR_CASCADES	2/276	153/10718	0.908416	0.976232	0.873855	APP/TAB2	2
REACTOME_ACTIVATION_OF_NMDA_RECEPTORS_AND_POSTSYNAPTIC_EVENTS	REACTOME_ACTIVATION_OF_NMDA_RECEPTORS_AND_POSTSYNAPTIC_EVENTS	1/276	92/10718	0.910231	0.976232	0.873855	TUBA1A	1
REACTOME_REGULATION_OF_TP53_ACTIVITY_THROUGH_PHOSPHORYLATION	REACTOME_REGULATION_OF_TP53_ACTIVITY_THROUGH_PHOSPHORYLATION	1/276	92/10718	0.910231	0.976232	0.873855	HIPK1	1
REACTOME_MAPK6_MAPK4_SIGNALING	REACTOME_MAPK6_MAPK4_SIGNALING	1/276	93/10718	0.912563	0.976232	0.873855	MOV10	1
REACTOME_INFLUENZA_INFECTION	REACTOME_INFLUENZA_INFECTION	2/276	156/10718	0.914055	0.976232	0.873855	HSPA1A/SEC13	2
REACTOME_POST_TRANSLATIONAL_MODIFICATION:_SYNTHESIS_OF_GPI_ANCHORED_PROTEINS	REACTOME_POST_TRANSLATIONAL_MODIFICATION:_SYNTHESIS_OF_GPI_ANCHORED_PROTEINS	1/276	94/10718	0.914834	0.976232	0.873855	PSCA	1
REACTOME_G2_M_DNA_DAMAGE_CHECKPOINT	REACTOME_G2_M_DNA_DAMAGE_CHECKPOINT	1/276	95/10718	0.917047	0.976232	0.873855	MDC1	1
REACTOME_MITOCHONDRIAL_TRANSLATION	REACTOME_MITOCHONDRIAL_TRANSLATION	1/276	96/10718	0.919202	0.976232	0.873855	MRPL49	1
REACTOME_RUNX1_REGULATES_GENES_INVOLVED_IN_MEGAKARYOCYTE_DIFFERENTIATION_AND_PLATELET_FUNCTION	REACTOME_RUNX1_REGULATES_GENES_INVOLVED_IN_MEGAKARYOCYTE_DIFFERENTIATION_AND_PLATELET_FUNCTION	1/276	96/10718	0.919202	0.976232	0.873855	MOV10	1
REACTOME_CLASS_I_MHC_MEDIATED_ANTIGEN_PROCESSING_PRESENTATION	REACTOME_CLASS_I_MHC_MEDIATED_ANTIGEN_PROCESSING_PRESENTATION	6/276	370/10718	0.919283	0.976232	0.873855	VAMP3/FBXW5/MYLIP/SIAH2/SEC13/RNF130	6
REACTOME_REGULATION_OF_TP53_ACTIVITY	REACTOME_REGULATION_OF_TP53_ACTIVITY	2/276	160/10718	0.921069	0.976232	0.873855	SGK1/HIPK1	2
REACTOME_BINDING_AND_UPTAKE_OF_LIGANDS_BY_SCAVENGER_RECEPTORS	REACTOME_BINDING_AND_UPTAKE_OF_LIGANDS_BY_SCAVENGER_RECEPTORS	1/276	98/10718	0.923347	0.976232	0.873855	HPX	1
REACTOME_PROCESSING_OF_DNA_DOUBLE_STRAND_BREAK_ENDS	REACTOME_PROCESSING_OF_DNA_DOUBLE_STRAND_BREAK_ENDS	1/276	98/10718	0.923347	0.976232	0.873855	MDC1	1
REACTOME_ANTIGEN_PROCESSING_CROSS_PRESENTATION	REACTOME_ANTIGEN_PROCESSING_CROSS_PRESENTATION	1/276	99/10718	0.925339	0.976232	0.873855	VAMP3	1
REACTOME_RESPIRATORY_ELECTRON_TRANSPORT	REACTOME_RESPIRATORY_ELECTRON_TRANSPORT	1/276	99/10718	0.925339	0.976232	0.873855	UQCR10	1
REACTOME_CLEC7A_DECTIN_1_SIGNALING	REACTOME_CLEC7A_DECTIN_1_SIGNALING	1/276	100/10718	0.927279	0.976232	0.873855	TAB2	1
REACTOME_TNFR2_NON_CANONICAL_NF_KB_PATHWAY	REACTOME_TNFR2_NON_CANONICAL_NF_KB_PATHWAY	1/276	100/10718	0.927279	0.976232	0.873855	TNFSF15	1
REACTOME_UB_SPECIFIC_PROCESSING_PROTEASES	REACTOME_UB_SPECIFIC_PROCESSING_PROTEASES	3/276	221/10718	0.927388	0.976232	0.873855	HIF1A/USP30/SIAH2	3
REACTOME_PROTEIN_LOCALIZATION	REACTOME_PROTEIN_LOCALIZATION	2/276	164/10718	0.927542	0.976232	0.873855	APP/HMGCL	2
REACTOME_FACTORS_INVOLVED_IN_MEGAKARYOCYTE_DEVELOPMENT_AND_PLATELET_PRODUCTION	REACTOME_FACTORS_INVOLVED_IN_MEGAKARYOCYTE_DEVELOPMENT_AND_PLATELET_PRODUCTION	2/276	167/10718	0.932066	0.9792	0.876512	JAK2/TUBA1A	2
REACTOME_ABC_FAMILY_PROTEINS_MEDIATED_TRANSPORT	REACTOME_ABC_FAMILY_PROTEINS_MEDIATED_TRANSPORT	1/276	103/10718	0.932804	0.9792	0.876512	ABCC5	1
REACTOME_ADAPTIVE_IMMUNE_SYSTEM	REACTOME_ADAPTIVE_IMMUNE_SYSTEM	15/276	811/10718	0.935283	0.980255	0.877456	ITGAL/SH3KBP1/TUBA1A/VAMP3/ITGB1/DYNLL2/FBXW5/MYLIP/TAB2/SIAH2/PIK3R1/PTPN6/SEC13/RNF130/TRIB3	15
REACTOME_TRANSCRIPTIONAL_REGULATION_BY_SMALL_RNAS	REACTOME_TRANSCRIPTIONAL_REGULATION_BY_SMALL_RNAS	1/276	105/10718	0.936253	0.980255	0.877456	SEC13	1
REACTOME_THE_CITRIC_ACID_TCA_CYCLE_AND_RESPIRATORY_ELECTRON_TRANSPORT	REACTOME_THE_CITRIC_ACID_TCA_CYCLE_AND_RESPIRATORY_ELECTRON_TRANSPORT	2/276	173/10718	0.940327	0.983236	0.880124	UQCR10/SUCLG2	2
REACTOME_TRNA_PROCESSING	REACTOME_TRNA_PROCESSING	1/276	111/10718	0.945578	0.987439	0.883887	SEC13	1
REACTOME_IMMUNOREGULATORY_INTERACTIONS_BETWEEN_A_LYMPHOID_AND_A_NON_LYMPHOID_CELL	REACTOME_IMMUNOREGULATORY_INTERACTIONS_BETWEEN_A_LYMPHOID_AND_A_NON_LYMPHOID_CELL	2/276	186/10718	0.955076	0.994269	0.890001	ITGAL/ITGB1	2
REACTOME_PEPTIDE_LIGAND_BINDING_RECEPTORS	REACTOME_PEPTIDE_LIGAND_BINDING_RECEPTORS	2/276	188/10718	0.957011	0.994269	0.890001	APP/ECE1	2
REACTOME_ACTIVATION_OF_HOX_GENES_DURING_DIFFERENTIATION	REACTOME_ACTIVATION_OF_HOX_GENES_DURING_DIFFERENTIATION	1/276	120/10718	0.957077	0.994269	0.890001	HOXC4	1
REACTOME_EUKARYOTIC_TRANSLATION_INITIATION	REACTOME_EUKARYOTIC_TRANSLATION_INITIATION	1/276	120/10718	0.957077	0.994269	0.890001	EIF4G1	1
REACTOME_RESPIRATORY_ELECTRON_TRANSPORT_ATP_SYNTHESIS_BY_CHEMIOSMOTIC_COUPLING_AND_HEAT_PRODUCTION_BY_UNCOUPLING_PROTEINS	REACTOME_RESPIRATORY_ELECTRON_TRANSPORT_ATP_SYNTHESIS_BY_CHEMIOSMOTIC_COUPLING_AND_HEAT_PRODUCTION_BY_UNCOUPLING_PROTEINS	1/276	122/10718	0.959284	0.994278	0.890008	UQCR10	1
REACTOME_ANTIGEN_PROCESSING:_UBIQUITINATION_PROTEASOME_DEGRADATION	REACTOME_ANTIGEN_PROCESSING:_UBIQUITINATION_PROTEASOME_DEGRADATION	4/276	308/10718	0.959565	0.994278	0.890008	FBXW5/MYLIP/SIAH2/RNF130	4
REACTOME_OXIDATIVE_STRESS_INDUCED_SENESCENCE	REACTOME_OXIDATIVE_STRESS_INDUCED_SENESCENCE	1/276	124/10718	0.961377	0.994871	0.890539	MOV10	1
REACTOME_METABOLISM_OF_RNA	REACTOME_METABOLISM_OF_RNA	11/276	672/10718	0.963854	0.996148	0.891683	CNOT8/SNRNP27/SMG5/GSPT1/ETF1/EIF4G1/ZFP36L1/TNKS1BP1/HSPA1A/SEC13/GNL3	11
REACTOME_HOST_INTERACTIONS_OF_HIV_FACTORS	REACTOME_HOST_INTERACTIONS_OF_HIV_FACTORS	1/276	131/10718	0.967895	0.998193	0.893513	SEC13	1
REACTOME_CELLULAR_RESPONSES_TO_EXTERNAL_STIMULI	REACTOME_CELLULAR_RESPONSES_TO_EXTERNAL_STIMULI	8/276	535/10718	0.969133	0.998193	0.893513	TUBA1A/HIF1A/DYNLL2/MOV10/GSR/HSP90AB1/HSPA1A/SEC13	8
REACTOME_CELL_CYCLE_MITOTIC	REACTOME_CELL_CYCLE_MITOTIC	8/276	536/10718	0.969591	0.998193	0.893513	JAK2/CEP135/TUBA1A/NEK9/DYNLL2/PTK6/HSP90AB1/SEC13	8
REACTOME_FCERI_MEDIATED_NF_KB_ACTIVATION	REACTOME_FCERI_MEDIATED_NF_KB_ACTIVATION	1/276	136/10718	0.971868	0.998193	0.893513	TAB2	1
REACTOME_HOMOLOGY_DIRECTED_REPAIR	REACTOME_HOMOLOGY_DIRECTED_REPAIR	1/276	138/10718	0.973317	0.998193	0.893513	MDC1	1
REACTOME_C_TYPE_LECTIN_RECEPTORS_CLRS	REACTOME_C_TYPE_LECTIN_RECEPTORS_CLRS	1/276	140/10718	0.974691	0.998193	0.893513	TAB2	1
REACTOME_HATS_ACETYLATE_HISTONES	REACTOME_HATS_ACETYLATE_HISTONES	1/276	140/10718	0.974691	0.998193	0.893513	NCOA2	1
REACTOME_M_PHASE	REACTOME_M_PHASE	5/276	392/10718	0.975789	0.998193	0.893513	CEP135/TUBA1A/NEK9/DYNLL2/SEC13	5
REACTOME_CELL_CYCLE_CHECKPOINTS	REACTOME_CELL_CYCLE_CHECKPOINTS	3/276	291/10718	0.981854	0.999152	0.894371	MDC1/DYNLL2/SEC13	3
REACTOME_DEUBIQUITINATION	REACTOME_DEUBIQUITINATION	3/276	298/10718	0.984301	0.999152	0.894371	HIF1A/USP30/SIAH2	3
REACTOME_HIV_INFECTION	REACTOME_HIV_INFECTION	2/276	234/10718	0.984724	0.999152	0.894371	SEC13/FURIN	2
REACTOME_NEDDYLATION	REACTOME_NEDDYLATION	2/276	234/10718	0.984724	0.999152	0.894371	HIF1A/FBXW5	2
REACTOME_S_PHASE	REACTOME_S_PHASE	1/276	161/10718	0.985481	0.999152	0.894371	PTK6	1
REACTOME_CELL_CYCLE	REACTOME_CELL_CYCLE	9/276	642/10718	0.986785	0.999152	0.894371	JAK2/CEP135/TUBA1A/MDC1/NEK9/DYNLL2/PTK6/HSP90AB1/SEC13	9
REACTOME_DNA_DOUBLE_STRAND_BREAK_REPAIR	REACTOME_DNA_DOUBLE_STRAND_BREAK_REPAIR	1/276	166/10718	0.987283	0.999152	0.894371	MDC1	1
REACTOME_PROCESSING_OF_CAPPED_INTRON_CONTAINING_PRE_MRNA	REACTOME_PROCESSING_OF_CAPPED_INTRON_CONTAINING_PRE_MRNA	2/276	242/10718	0.987288	0.999152	0.894371	SNRNP27/SEC13	2
REACTOME_G2_M_CHECKPOINTS	REACTOME_G2_M_CHECKPOINTS	1/276	168/10718	0.98794	0.999152	0.894371	MDC1	1
REACTOME_MRNA_SPLICING	REACTOME_MRNA_SPLICING	1/276	188/10718	0.992906	0.999975	0.895109	SNRNP27	1
REACTOME_RRNA_PROCESSING_IN_THE_NUCLEUS_AND_CYTOSOL	REACTOME_RRNA_PROCESSING_IN_THE_NUCLEUS_AND_CYTOSOL	1/276	193/10718	0.993788	0.999975	0.895109	GNL3	1
REACTOME_CELLULAR_SENESCENCE	REACTOME_CELLULAR_SENESCENCE	1/276	194/10718	0.993951	0.999975	0.895109	MOV10	1
REACTOME_RRNA_PROCESSING	REACTOME_RRNA_PROCESSING	1/276	205/10718	0.995485	0.999975	0.895109	GNL3	1
REACTOME_GPCR_LIGAND_BINDING	REACTOME_GPCR_LIGAND_BINDING	4/276	454/10718	0.997705	0.999975	0.895109	GHRHR/APP/ECE1/WNT4	4
REACTOME_CLASS_A_1_RHODOPSIN_LIKE_RECEPTORS	REACTOME_CLASS_A_1_RHODOPSIN_LIKE_RECEPTORS	2/276	321/10718	0.998023	0.999975	0.895109	APP/ECE1	2
REACTOME_DNA_REPAIR	REACTOME_DNA_REPAIR	2/276	331/10718	0.998446	0.999975	0.895109	MDC1/NPLOC4	2
REACTOME_G_ALPHA_S_SIGNALLING_EVENTS	REACTOME_G_ALPHA_S_SIGNALLING_EVENTS	3/276	541/10718	0.999934	0.999975	0.895109	GHRHR/REEP1/ADCY6	3
REACTOME_OLFACTORY_SIGNALING_PATHWAY	REACTOME_OLFACTORY_SIGNALING_PATHWAY	1/276	399/10718	0.999975	0.999975	0.895109	REEP1	1

### Sheet: HCC1428 ORA (H,CP,C6)
ID	Description	GeneRatio	BgRatio	pvalue	p.adjust	qvalue	geneID	Count
HALLMARK_E2F_TARGETS	HALLMARK_E2F_TARGETS	119/1024	200/12175	7.31048e-77	1.90803e-74	1.66217e-74	RRM2/SPC24/TK1/DSCC1/AURKB/MELK/SPC25/ASF1B/GINS4/TOP2A/MYBL2/BIRC5/CDC25A/KIF4A/CENPM/CDCA8/KIF18B/CDC20/BUB1B/TACC3/ORC6/MKI67/RAD51AP1/CDKN3/TRIP13/ATAD2/CDCA3/DLGAP5/BRCA1/SPAG5/MCM2/MAD2L1/E2F8/CCNB2/DEPDC1/KIF2C/HMGB2/PTTG1/ESPL1/CIT/HELLS/MCM5/RACGAP1/PCNA/DIAPH3/MCM7/MCM3/TUBB/RFC3/PLK4/MCM6/GINS3/PLK1/H2AFX/STMN1/CKS1B/UBE2T/TIMELESS/POLD1/LIG1/CDKN1A/CENPE/H2AFZ/UBE2S/MXD3/TMPO/DUT/PSMC3IP/DCLRE1B/DONSON/RFC2/AURKA/BARD1/CHEK1/MCM4/MMS22L/TIPIN/EZH2/SMC4/NCAPD2/CDC25B/TUBG1/DNMT1/KPNA2/JPT1/POLD3/RPA1/DCTPP1/NASP/KIF22/USP1/DDX39A/RAD21/RANBP1/MSH2/NUP107/WDR90/SSRP1/MLH1/CSE1L/MTHFD2/POLD2/CDK4/NUP205/CDK1/CCP110/SMC1A/SRSF2/RBBP7/PA2G4/TP53/PAICS/XRCC6/NOLC1/POLE4/CNOT9/RAD1/ANP32E/NBN	119
HALLMARK_G2M_CHECKPOINT	HALLMARK_G2M_CHECKPOINT	94/1024	200/12175	2.07498e-48	2.70785e-46	2.35892e-46	EXO1/E2F2/CDC45/AURKB/NDC80/NEK2/CDC6/PBK/UBE2C/TOP2A/MYBL2/KNL1/BIRC5/CDC25A/POLQ/KIF4A/E2F1/CDC20/TACC3/ORC6/MKI67/BUB1/CDKN3/CCNA2/TROAP/MCM2/MAD2L1/TTK/STIL/CCNB2/KIF11/KIF2C/CENPA/PTTG1/ESPL1/MCM5/RACGAP1/GINS2/FBXO5/MCM3/PLK4/MCM6/PLK1/H2AFX/STMN1/CKS1B/SMC2/CENPE/RBL1/H2AFZ/UBE2S/SLC7A5/TMPO/CENPF/TPX2/AURKA/BARD1/CHEK1/INCENP/DTYMK/EZH2/SMC4/CDC25B/KPNA2/KIF20B/NSD2/JPT1/FANCC/NASP/KIF22/DDX39A/TFDP1/RAD21/CCNF/CDK4/CDK1/SMC1A/SRSF2/HSPA8/BUB3/MT2A/HMGN2/H2AFV/NOLC1/KPNB1/RBM14/ODF2/UCK2/HIST1H2BK/TNPO2/SLC38A1/RPS6KA5/CDC27/MAPK14	94
CSR_LATE_UP.V1_UP	CSR_LATE_UP.V1_UP	59/1024	166/12175	6.43578e-23	5.59913e-21	4.87764e-21	RRM2/UHRF1/CDC6/PBK/UBE2C/MYBL2/BIRC5/CDCA8/SHCBP1/FOXM1/TRIP13/ZNF367/FANCA/FAM83D/NUF2/ZWINT/GINS2/GMNN/CLSPN/MCM3/FEN1/GINS3/TUBA3C/POLD1/ANLN/SLF1/ZWILCH/LMNB2/DTYMK/EZH2/CCDC34/TUBG1/JPT1/C19ORF48/CMC2/HAUS2/RAD18/DCTPP1/MTHFD1/KIF22/CCND3/HAT1/SNRPA1/COPS3/CDK1/CKAP2/NETO2/CASP2/PA2G4/PSMC3/SRM/CBFB/PAICS/MT2A/PPP5C/ILF2/UTP18/HIP1/WSB2	59
RB_P107_DN.V1_UP	RB_P107_DN.V1_UP	53/1024	140/12175	3.50273e-22	2.28553e-20	1.99102e-20	RRM2/CDC45/ASF1B/GINS4/KIF4A/E2F1/ORC6/GTSE1/NCAPH/MCM2/MAD2L1/E2F8/FANCA/CCNE2/MCM5/CHAF1B/PCNA/GMNN/DHFR/MCM7/FEN1/RFC3/MCM6/PAQR4/POLE2/STMN1/NRM/SERPINF1/POLD1/LIG1/RFC2/WDHD1/RRM1/CDK2/INCENP/NCAPD2/CDC25B/TUBG1/DNA2/RPA1/DNAJC9/SIVA1/CCNF/WDR90/COL1A1/IPO9/HMGN2/H2AFV/H1FX/NELFE/BLVRB/HEXD/FSTL1	53
HALLMARK_ESTROGEN_RESPONSE_EARLY	HALLMARK_ESTROGEN_RESPONSE_EARLY	61/1024	200/12175	9.12992e-20	4.76582e-18	4.15171e-18	TFF1/KRT13/IL17RB/RET/MYBL1/FKBP5/HR/TIAM1/SLC7A5/SEC14L2/PPIF/SLC1A4/TGIF2/KCNK5/ITPK1/FARP1/FKBP4/DHCR7/ARL3/TTC39A/FRK/CHPT1/WFS1/TPBG/JAK2/FLNB/MAST4/SLC19A2/BLVRB/FAM102A/TOB1/RAB17/HES1/EGR3/PDZK1/PTGES/RAPGEFL1/GREB1/ELOVL2/GJA1/CELSR2/RBBP8/SNX24/SIAH2/RHOD/WWC1/MAPT/TPD52L1/GLA/HSPB8/ANXA9/ASB13/UNC119/ZNF185/RHOBTB3/KDM4B/INPP5F/ESRP2/AR/BHLHE40/INHBB	61
HALLMARK_ESTROGEN_RESPONSE_LATE	HALLMARK_ESTROGEN_RESPONSE_LATE	59/1024	200/12175	2.23351e-18	9.71577e-17	8.46383e-17	TFF1/KRT13/CDC6/TOP2A/IL17RB/CDC20/RET/KIF20A/STIL/GINS2/PLK4/FKBP5/HR/TIAM1/SLC7A5/IMPA2/IGSF1/XRCC3/PPIF/SLC1A4/KCNK5/ITPK1/CKB/FARP1/FKBP4/DHCR7/ARL3/FRK/CHPT1/WFS1/TPBG/JAK2/JAK1/FLNB/BLVRB/FAM102A/ALDH3A2/TOB1/PRLR/PERP/EGR3/PDZK1/PTGES/RAPGEFL1/GJB3/CELSR2/RBBP8/SIAH2/NAB2/MAPT/TPD52L1/GLA/MOCS2/HSPB8/COX6C/ANXA9/HOMER2/MAPK13/CACNA2D2	59
HALLMARK_MYC_TARGETS_V1	HALLMARK_MYC_TARGETS_V1	56/1024	200/12175	2.24339e-16	8.36463e-15	7.28679e-15	TYMS/CDC45/CDC20/CCNA2/MCM2/MAD2L1/MCM5/PCNA/MCM7/MCM6/RFC4/H2AFZ/DUT/MCM4/RRM1/CDK2/KPNA2/USP1/TFDP1/RANBP1/PRPS2/POLD2/CDK4/SNRPA1/CCT5/LSM2/SRSF2/PA2G4/SRM/BUB3/SRSF3/XRCC6/TCP1/SF3B3/NOLC1/TRIM28/KPNB1/NCBP1/HDGF/PSMA7/RNPS1/ILF2/CCT2/CCT7/YWHAQ/UBA2/HDAC2/GLO1/DDX21/VDAC1/YWHAE/SNRPD3/CCT4/AP3S1/DDX18/PABPC4	56
HALLMARK_MITOTIC_SPINDLE	HALLMARK_MITOTIC_SPINDLE	53/1024	199/12175	1.43031e-14	4.66638e-13	4.06509e-13	NDC80/NEK2/TOP2A/BIRC5/KIF4A/BUB1/DLGAP5/TTK/CCNB2/KIF11/KIF2C/ESPL1/PIF1/RACGAP1/FBXO5/PLK1/ANLN/CENPE/TIAM1/ECT2/CENPF/TPX2/AURKA/INCENP/SMC4/CCDC88A/KIF20B/SAC3D1/KNTC1/SASS6/KIF22/FARP1/FSCN1/CDK1/SMC1A/CNTRL/FLNB/CKAP5/ARHGAP10/ARHGDIA/UXT/YWHAE/RAB3GAP1/MYH9/SYNPO/BIN1/NIN/ALMS1/SEPT9/CDC27/ABI1/SHROOM2/PREX1	53
RPS14_DN.V1_DN	RPS14_DN.V1_DN	45/1024	185/12175	4.19596e-11	1.21683e-09	1.06003e-09	KRT13/EXO1/MCM10/TK1/CDC6/PBK/ERCC6L/MYBL2/CDC20/ORC1/MKI67/TRIP13/ATAD2/ARHGAP11A/NCAPH/CDCA3/DLGAP5/KIF20A/E2F8/CCNB2/DEPDC1/KIF2C/ESPL1/MCM5/GINS2/FBXO5/PLK1/POLD1/CENPE/ECT2/ZWILCH/INCENP/TUBG1/NUP155/ADD2/SUV39H2/MSH2/SRM/TLN2/CNN3/BAG3/MYLIP/CYBRD1/LGR4/C14ORF132	45
PRC2_EED_UP.V1_DN	PRC2_EED_UP.V1_DN	43/1024	193/12175	2.16813e-09	5.65882e-08	4.92965e-08	MCM10/CDC45/ASF1B/MYBL2/KIF4A/CDCA8/BUB1B/TACC3/ORC1/MCM2/TEDC2/RECQL4/HELLS/MCM5/CHAF1B/CLSPN/C1ORF112/PLK1/FKBP5/POLD1/DCLRE1B/ZWILCH/DBF4B/INCENP/XRCC3/ENO2/TCIRG1/EXOSC2/NUP188/ARHGAP19/ARRB2/H1FX/ODF2/TBL3/INSIG1/PNPLA3/ABCB9/PACS1/TRPM4/ITPKB/BTBD7/UTRN/INHBB	43
PRC2_EZH2_UP.V1_DN	PRC2_EZH2_UP.V1_DN	41/1024	190/12175	1.36918e-08	3.24869e-07	2.83007e-07	MCM10/CDC45/DSCC1/AURKB/CDT1/HJURP/MYBL2/CDC25A/KIF4A/IL17RB/WDR76/TACC3/BUB1/NCAPH/DLGAP5/MCM2/TTK/DEPDC1/HELLS/FKBP5/RFC4/ECT2/MXD3/PSRC1/CENPF/EZH2/XRCC3/DNA2/KNTC1/SKP2/DDB2/PCK2/MIS18BP1/DDHD2/NFIB/EPHX2/TPD52L1/TRPM4/CACNA2D2/INHBB/GRM4	41
GCNP_SHH_UP_LATE.V1_UP	GCNP_SHH_UP_LATE.V1_UP	39/1024	186/12175	7.01835e-08	1.52649e-06	1.32979e-06	RRM2/MCM10/TK1/KIFC1/AURKB/TOP2A/CDC25A/CDCA7/TRIP13/DLGAP5/CDC25C/E2F8/KIF2C/MCM5/MCM6/LIG1/SMC2/PSMC3IP/AURKA/CHEK1/MCM4/RRM1/INCENP/SMC4/FANCC/DDX39A/SSX2IP/MIS18BP1/CDK1/YWHAE/YTHDF3/CD59/TM9SF3/ZKSCAN1/PLK2/ELOVL2/METAP1/FOXA1/ZNF281	39
E2F1_UP.V1_UP	E2F1_UP.V1_UP	39/1024	190/12175	1.27544e-07	2.56069e-06	2.23073e-06	MCM10/TYMS/TK1/KIFC1/AURKB/TOP2A/BUB1/NCAPH/DLGAP5/E2F8/STIL/CHAF1B/FEN1/PLK4/UBE2T/SMC2/WDHD1/CHEK1/MCM4/RRM1/EZH2/DNA2/CDK5R1/DCTPP1/NASP/SSX2IP/ELAVL1/RB1/NOLC1/UCK2/EIF6/RRP1B/ERMP1/HES1/PACS1/MAPK14/RELL1/RDH13/FRAT2	39
VEGF_A_UP.V1_DN	VEGF_A_UP.V1_DN	39/1024	193/12175	1.96812e-07	3.66914e-06	3.19635e-06	RRM2/EXO1/CDC45/NDC80/BIRC5/BUB1B/BUB1/CDKN3/DLGAP5/SPAG5/MAD2L1/TTK/CCNB2/KIF11/CENPA/DHFR/PLK4/FKBP5/CENPE/RFC4/CCNB1/TMPO/MCM4/SMC4/RECQL/NUP155/KIF22/VRK1/CSE1L/DDX21/SPTLC2/KLF9/POP1/ITGA2/ASPH/CDC27/CBL/NBN/INHBB	39
RB_DN.V1_UP	RB_DN.V1_UP	29/1024	138/12175	3.1478e-06	5.47717e-05	4.7714e-05	RRM2/CCNE2/PCNA/MCM7/RFC3/MCM6/POLE2/STMN1/UBE2T/TIMELESS/DSN1/TIPIN/TUBG1/DNMT1/DNA2/RPA1/DNAJC9/SIVA1/HAT1/MDM2/SLC25A42/MCMBP/MSH6/COPRS/CCDC88C/MAN1B1/PLXNB2/HES1/MAPK13	29
GCNP_SHH_UP_EARLY.V1_UP	GCNP_SHH_UP_EARLY.V1_UP	33/1024	170/12175	4.25745e-06	6.94496e-05	6.05006e-05	MCM10/TYMS/KIFC1/AURKB/TOP2A/KIF4A/E2F8/MCM5/DHFR/FEN1/MCM6/UBE2T/ANLN/SMC2/SPDL1/AURKA/CHEK1/RRM1/SNAPC2/NUP107/MSH6/NEK9/ADAMTS1/MPDZ/NR0B1/MBTD1/CD55/ELOVL2/KIAA2013/AZIN1/MAPK14/ZNF281/DIO1	33
RAF_UP.V1_DN	RAF_UP.V1_DN	36/1024	194/12175	4.69132e-06	7.20255e-05	6.27446e-05	TFF1/MYBL1/TGIF2/ARL3/TTC39A/JAK2/SLC19A2/BAG3/OSTM1/MEGF9/SELENBP1/MPDZ/PLK2/SIDT1/HIST1H4H/NEDD4L/ABCA12/EGR3/PDZK1/GREB1/ELOVL2/CELSR2/HSPB8/RHOBTB3/ADGRG1/INPP5F/AUTS2/SHROOM2/FRAT2/KIAA1324/KITLG/PMP22/BAMBI/ALCAM/MYO1B/IGFBP5	36
SA_G1_AND_S_PHASES	SA_G1_AND_S_PHASES	8/1024	15/12175	9.17319e-06	0.000133011	0.000115872	E2F2/E2F1/CDKN1A/CDK2/MDM2/CDK4/TP53/CFL1	8
CORDENONSI_YAP_CONSERVED_SIGNATURE	CORDENONSI_YAP_CONSERVED_SIGNATURE	16/1024	57/12175	1.18646e-05	0.000162982	0.000141981	TK1/TOP2A/BIRC5/SHCBP1/CDC20/STMN1/ECT2/DUT/CENPF/GGH/FSCN1/FSTL1/GADD45B/CRIM1/PMP22/AMOTL2	16
EGFR_UP.V1_DN	EGFR_UP.V1_DN	35/1024	196/12175	1.51731e-05	0.000198009	0.000172494	BRIP1/E2F8/STIL/DEPDC1/KIF11/NCAPG2/RFWD3/EZH2/ARL3/DERA/TTC39A/MEX3D/CHN1/NUP205/HIST1H2BD/LTBP1/RNF43/MPDZ/HIST1H4H/HIST1H2AC/HIST1H2BG/HIST1H2BE/ANK3/EGR3/PDZK1/GREB1/ELOVL2/CELSR2/ANXA9/RHOBTB3/INPP5F/BRCC3/TSPAN5/TRIM24/KIAA1324	35
HOXA9_DN.V1_DN	HOXA9_DN.V1_DN	33/1024	190/12175	4.69868e-05	0.000583978	0.000508729	MCM10/CDC45/CDC6/CDT1/GINS4/ORC1/ATAD2/ARHGAP11A/NRGN/E2F8/FANCI/CEP55/HELLS/PLK4/GINS3/C1ORF112/FKBP5/FANCG/TIPIN/RFWD3/NCAPD2/SLC25A1/DHCR7/MEX3D/RB1/H1FX/NELFE/SLC38A1/SSR3/RHOBTB3/PER2/BHLHE40/MYO1B	33
HALLMARK_MTORC1_SIGNALING	HALLMARK_MTORC1_SIGNALING	33/1024	200/12175	0.000131564	0.00149297	0.00130059	RRM2/CDC25A/BUB1/MCM2/DHFR/PLK1/CDKN1A/SLC7A5/AURKA/MCM4/TUBG1/SLC1A4/RPA1/DDX39A/DHCR7/CCNF/MTHFD2/GMPS/NUP205/GAPDH/TPI1/CCT6A/ATP2A2/GGA2/PSMA3/SLC37A4/PSMB5/INSIG1/ACSL3/GLA/NMT1/BHLHE40/IGFBP5	33
HALLMARK_P53_PATHWAY	HALLMARK_P53_PATHWAY	33/1024	200/12175	0.000131564	0.00149297	0.00130059	PCNA/CDKN1A/AEN/OSGIN1/CDK5R1/DDB2/CCND3/MDM2/CCP110/TP53/RB1/SLC19A2/IRAK1/PLXNB2/GM2A/TOB1/PHLDA3/APP/PERP/PLK2/MXD4/ABCC5/CLCA2/TPD52L1/PITPNC1/SEC61A1/PTPN14/NINJ1/WWP1/CTSF/CYFIP2/BTG1/INHBB	33
SA_G2_AND_M_PHASES	SA_G2_AND_M_PHASES	5/1024	8/12175	0.000188113	0.00204573	0.00178213	CDC25A/CDKN1A/CHEK1/CDC25B/CDK1	5
SA_REG_CASCADE_OF_CYCLIN_EXPR	SA_REG_CASCADE_OF_CYCLIN_EXPR	6/1024	13/12175	0.000356928	0.00372632	0.00324616	E2F2/E2F1/CCNA2/CCNE2/CDK2/CDK4	6
LTE2_UP.V1_UP	LTE2_UP.V1_UP	30/1024	188/12175	0.000469816	0.00467709	0.00407442	TK1/PBK/CDKN3/POLE2/GGH/DPYSL2/GCNT1/TENT5C/MGAT4A/TBC1D8/NUMB/SOWAHC/ACOX1/SPTLC2/RPS6KA5/RHOQ/NUDT4/SASH1/PNRC1/IL1R1/ASPH/P2RX4/FERMT2/EPS8L1/CYFIP2/RMND1/BTG1/INSIG2/TNS3/IGFBP5	30
RB_P130_DN.V1_UP	RB_P130_DN.V1_UP	23/1024	130/12175	0.000483837	0.00467709	0.00407442	TK1/AURKB/UBE2C/PIMREG/BIRC5/ORC1/KIF20A/CCNB2/RACGAP1/AURKA/DCTPP1/KIF22/POLD2/CDK1/EXOSC2/TRAF2/LSM4/ELOF1/ANAPC5/PDZK1/STMN3/ATP2A3/LITAF	23
HALLMARK_DNA_REPAIR	HALLMARK_DNA_REPAIR	25/1024	150/12175	0.000708196	0.0066014	0.00575077	TYMS/RAD51/ZWINT/PCNA/FEN1/RFC3/POLD1/LIG1/RFC4/DUT/RFC2/SAC3D1/POLA1/POLD3/DDB2/ALYREF/CCNO/SSRP1/TP53/POLE4/NELFE/NELFB/ARL6IP1/BCAM/SEC61A1	25
E2F3_UP.V1_UP	E2F3_UP.V1_UP	28/1024	191/12175	0.00264715	0.0238244	0.0207545	E2F7/IL17RB/ATAD2/ZNF367/FANCA/CCNE2/RECQL4/PCNA/FEN1/POLE2/SEPT3/TIAM1/DCLRE1B/MBOAT1/BRI3BP/SAC3D1/ZNF703/CDK5R1/SNRNP25/ENO2/CCNO/ADGRB2/CCP110/ZDHHC12/NGEF/TSPAN5/TLE2/INHBB	28
ERBB2_UP.V1_DN	ERBB2_UP.V1_DN	28/1024	197/12175	0.00413763	0.0359974	0.0313589	NCAPG/RAD51AP1/MAD2L1/TTK/STIL/DEPDC1/FBXO5/MYBL1/PLK4/CENPE/TIAM1/ECT2/TOPBP1/RECQL/MSH2/TTC39A/JAK2/FLNB/LAMB1/MPDZ/MBNL2/EGR3/PDZK1/GREB1/RBBP8/HSPB8/RHOBTB3/INPP5F	28
TBK1.DF_UP	TBK1.DF_UP	37/1024	287/12175	0.00586564	0.0493849	0.0430213	RAD51AP1/MYBL1/TUBA1A/PASK/ITPK1/CKB/ENO2/DERA/MEX3D/DNMT3B/NETO2/RB1/MAST4/PIP4K2C/PTK6/OSTM1/GOLPH3L/NUDT4/MINDY2/GTF2E1/EFNA1/CYBRD1/CLCA2/IL1R1/SNX24/TMEM104/RGS3/SLC30A1/ADGRG1/INPP5F/FERMT2/TMEM41B/TP73-AS1/IGSF3/PLEKHF2/BTG1/TNS3	37
HALLMARK_PI3K_AKT_MTOR_SIGNALING	HALLMARK_PI3K_AKT_MTOR_SIGNALING	17/1024	105/12175	0.00642892	0.0524359	0.0456792	E2F1/CDKN1A/TIAM1/CDK2/CDK4/CDK1/PLCG1/TRAF2/PPP2R1B/PPP1CA/ARHGDIA/GRK2/AKT1/CFL1/MAPK1/UBE2N/ITPR2	17
HALLMARK_MYC_TARGETS_V2	HALLMARK_MYC_TARGETS_V2	11/1024	58/12175	0.00816496	0.0645774	0.0562562	MCM5/PLK4/PLK1/MCM4/DCTPP1/TCOF1/CDK4/PA2G4/SRM/NOLC1/DDX18	11
AKT_UP.V1_UP	AKT_UP.V1_UP	23/1024	170/12175	0.0154617	0.118691	0.103397	UBE2C/SYT8/NKAIN1/PARM1/SEC14L2/JPT1/KCNK5/PFKP/DHCR7/GUSB/SGPL1/NEU1/PLK2/HIST1H4H/CD55/IL1R1/SEPT9/ADGRG1/HIST1H4I/SUCO/VAT1/PTPN14/INSIG2	23
MTOR_UP.V1_UP	MTOR_UP.V1_UP	23/1024	171/12175	0.0164941	0.122999	0.107149	RRM2/UHRF1/UBE2C/CDC20/HELLS/MCM5/PCNA/MCM6/STMN1/NKAIN1/ISYNA1/TIPIN/JPT1/MTHFD1/PFKP/DHCR7/FDPS/CDK1/RIOX2/ZNF518B/SEPT9/PTPN14/COQ4	23
HALLMARK_ANDROGEN_RESPONSE	HALLMARK_ANDROGEN_RESPONSE	15/1024	100/12175	0.019631	0.142325	0.123985	CENPN/FKBP5/CCND3/PA2G4/XRCC6/XRCC5/AKT1/INSIG1/STK39/ACSL3/ADAMTS1/HOMER2/ACTN1/PMEPA1/HERC3	15
MEK_UP.V1_DN	MEK_UP.V1_DN	25/1024	194/12175	0.0209868	0.148042	0.128966	MYBL1/TTC39A/CHN1/JAK2/RNF43/MPDZ/HIST1H4H/HIST1H2AC/HIST1H2BG/HIST1H2BE/ABCA12/BLNK/EGR3/PDZK1/GREB1/MOCS2/HSPB8/ANXA9/ARMCX3/RHOBTB3/INPP5F/AUTS2/KIAA1324/RMND1/INSIG2	25
TBK1.DF_DN	TBK1.DF_DN	34/1024	286/12175	0.0249197	0.171159	0.149104	KIF14/CCNE2/ZWINT/CDCA4/SPDL1/DSN1/RFWD3/TCOF1/VRK1/MSH2/MIS18BP1/UBL4A/CBFB/ODF2/SLC37A4/USP22/RIOX2/KTN1/SOWAHC/MYO6/ZKSCAN1/ATP2B1/MPDZ/TNRC6B/PTGES/GJA1/RAI14/ITGA2/CDC27/PLPBP/TSPAN5/RMND1/PMEPA1/INSIG2	34
SNF5_DN.V1_UP	SNF5_DN.V1_UP	23/1024	179/12175	0.0268349	0.178372	0.155388	AURKB/UBE2C/HJURP/BUB1/KIF20A/CIP2A/MCM5/FBLN1/NCAPG2/RBL1/ZWILCH/TIPIN/NDE1/FDPS/HAT1/GRK6/LSM2/CKAP2/ZMYND19/POFUT2/CX3CR1/LCP1/RNF13	23
ATF2_UP.V1_UP	ATF2_UP.V1_UP	24/1024	189/12175	0.0273367	0.178372	0.155388	TK1/RAD51/NCAPG/MELK/FOXM1/CENPO/GINS2/PLK4/GINS3/POLD1/LIG1/TCIRG1/DGKZ/PELP1/PRKCD/FAM102A/ABLIM3/PCDH1/GALNT6/RNF43/ABCB9/PACS1/C2CD2L/DCAF4	24
SIG_CHEMOTAXIS	SIG_CHEMOTAXIS	8/1024	45/12175	0.0321712	0.203542	0.177315	RACGAP1/AKT1/CFL1/GDI2/GDI1/ITPR2/ITPR1/PAK2	8
HALLMARK_UV_RESPONSE_DN	HALLMARK_UV_RESPONSE_DN	19/1024	144/12175	0.032754	0.203542	0.177315	COL1A1/GCNT1/SYNJ2/INSIG1/CDK13/NFIB/LAMC1/ATP2B1/LTBP1/NR3C1/ERBB2/GJA1/SFMBT1/MAPK14/EFEMP1/PMP22/BHLHE40/CITED2/IGFBP5	19
HALLMARK_UV_RESPONSE_UP	HALLMARK_UV_RESPONSE_UP	20/1024	158/12175	0.0424424	0.257616	0.22442	RET/FEN1/H2AFX/RFC4/GGH/CDK2/PPIF/PARP2/FKBP4/ENO2/CCND3/PSMC3/ARRB2/AP2S1/PRKCD/DDX21/CYB5R1/NAT1/PPT1/BTG1	20
CAMP_UP.V1_UP	CAMP_UP.V1_UP	24/1024	200/12175	0.0483853	0.280635	0.244473	MAD2L1/ZNF367/HMGB2/SLC25A5/MTHFD2/PA2G4/MT2A/DPM2/ILF2/DDX23/CS/NT5DC1/HAX1/SLC35A4/COPE/KANSL1/SELENBP1/PCMTD1/SSR3/ATP5F1A/AHCYL1/AZIN1/SEC61A1/WWP1	24
HALLMARK_MYOGENESIS	HALLMARK_MYOGENESIS	24/1024	200/12175	0.0483853	0.280635	0.244473	ANKRD2/CDKN1A/CKB/FDPS/COL1A1/RB1/CNN3/PLXNB2/SH2B1/MYH9/APP/CLU/ACHE/BIN1/CRAT/TPD52L1/HSPB8/MAPRE3/GADD45B/AGRN/EPHB3/KIFC3/BHLHE40/ERBB3	24
SIG_REGULATION_OF_THE_ACTIN_CYTOSKELETON_BY_RHO_GTPASES	SIG_REGULATION_OF_THE_ACTIN_CYTOSKELETON_BY_RHO_GTPASES	6/1024	35/12175	0.0692513	0.392926	0.342295	FSCN1/AKT1/CFL1/GDI2/GDI1/PAK2	6
CSR_LATE_UP.V1_DN	CSR_LATE_UP.V1_DN	18/1024	148/12175	0.0714802	0.396943	0.345795	RASSF2/SLC25A1/DDB2/DHCR7/FDPS/ADGRB2/INSIG1/POR/ERMP1/MXD4/DYRK1B/TP53INP1/ROBO3/KIAA0930/P2RX4/LONRF1/CTSF/KIAA1147	18
HALLMARK_GLYCOLYSIS	HALLMARK_GLYCOLYSIS	23/1024	200/12175	0.0767923	0.409037	0.35633	KIF20A/DEPDC1/CENPA/STMN1/AURKA/NASP/FKBP4/PFKP/ENO2/CDK1/TPBG/TPI1/XYLT2/SLC37A4/HAX1/GUSB/CHPF/GFPT1/AGRN/CLDN3/EXT1/QSOX1/CITED2	23
HALLMARK_HYPOXIA	HALLMARK_HYPOXIA	23/1024	200/12175	0.0767923	0.409037	0.35633	CDKN1A/PLIN2/SLC25A1/PFKP/ENO2/GAPDH/TPBG/MT2A/TPI1/SLC37A4/PDGFB/MYH9/SELENBP1/NR3C1/NEDD4L/EFNA1/KLHL24/PNRC1/SIAH2/EXT1/BHLHE40/BTG1/CITED2	23
BCAT_GDS748_DN	BCAT_GDS748_DN	7/1024	45/12175	0.0800126	0.417666	0.363847	MYBL1/ISYNA1/SKP2/MLH1/MZT2A/ARL6IP1/RPS6KA5	7
HALLMARK_APOPTOSIS	HALLMARK_APOPTOSIS	19/1024	161/12175	0.0828071	0.423777	0.369171	TOP2A/BRCA1/HMGB2/CDKN1A/CDK2/CDC25B/ENO2/GPX1/CASP2/PEA15/APP/CLU/ERBB2/SATB1/EGR3/GADD45B/CREBBP/ERBB3/PPT1	19
RAPA_EARLY_UP.V1_UP	RAPA_EARLY_UP.V1_UP	19/1024	166/12175	0.103983	0.509715	0.444034	KRT13/PAQR4/PARM1/FSCN1/ADGRB2/SLC25A42/CCDC88C/PTK6/ATP2C2/HBP1/GREB1/ASPH/NINJ1/CTSF/FRAT2/C2ORF72/HIVEP1/HERC3/GRPR	19
YAP1_UP	YAP1_UP	7/1024	48/12175	0.104873	0.509715	0.444034	DDB2/MSN/RHOQ/MAML2/KCNK12/MOCS2/SIAE	7
PDGF_UP.V1_UP	PDGF_UP.V1_UP	17/1024	146/12175	0.106113	0.509715	0.444034	CDC6/CDC25A/CDKN1A/SLC7A5/GPSM2/TGIF2/PSMC3/RNF4/GNL1/NEU3/RNF14/MBTPS1/EGR3/ELOVL2/NAB2/SLC30A1/SNRPD3	17
SIG_PIP3_SIGNALING_IN_CARDIAC_MYOCTES	SIG_PIP3_SIGNALING_IN_CARDIAC_MYOCTES	9/1024	67/12175	0.107411	0.509715	0.444034	CDK2/NOLC1/YWHAQ/AKT1/YWHAE/YWHAG/PAK2/PREX1/ERBB4	9
NFE2L2.V2	NFE2L2.V2	47/1024	467/12175	0.111521	0.519767	0.452791	RRM2/MCM10/CDC45/BRIP1/HJURP/ORC1/ESCO2/RET/ZNF367/DHFR/MCM3/B4GALNT1/WDHD1/DBF4B/NSD2/PPIF/OSGIN1/SLC1A4/SUV39H2/MTBP/TMEM237/ICMT/CCND3/PCK2/MTHFD2/SLF2/PA2G4/SUB1/ELAVL1/GGA2/NT5DC1/ALDH3A2/UBE2N/TM9SF3/NR0B1/PATJ/STXBP5L/WNT11/PDZK1/ADAMTS12/TPD52L1/GLA/SIAE/KIAA1324/SHISA2/GRPR/BCAS1	47
NABA_BASEMENT_MEMBRANES	NABA_BASEMENT_MEMBRANES	6/1024	40/12175	0.115524	0.526467	0.458629	LAMC1/LAMB1/NPNT/COLQ/LAMA3/AGRN	6
HALLMARK_APICAL_JUNCTION	HALLMARK_APICAL_JUNCTION	22/1024	200/12175	0.116993	0.526467	0.458629	TUBG1/FSCN1/MSN/HADH/LDLRAP1/PLCG1/ACTB/INSIG1/CERCAM/PCDH1/MYH9/CTNND1/NECTIN4/CD34/VWF/CRAT/ACTN1/ITGA2/LAMA3/MAPK13/MAPK14/SHROOM2	22
JNK_DN.V1_DN	JNK_DN.V1_DN	21/1024	190/12175	0.119084	0.526795	0.458914	CDC45/UBE2C/BLM/CDKN3/NRGN/PAQR4/PLK1/MAT1A/POLD1/KNTC1/KIF22/UBL4A/GCNT1/PDGFB/MBNL2/PIM2/POP1/AR/ATP2A3/QSOX1/TBKBP1	21
RB_DN.V1_DN	RB_DN.V1_DN	15/1024	131/12175	0.136371	0.590061	0.514027	SLC7A5/CST9/PPP2R1B/RB1/ANXA11/PDGFB/FAM102A/TMEM50B/ADAMTS1/FEZ2/HIST1H2BC/S1PR5/MYORG/AGRN/BHLHE40	15
SA_B_CELL_RECEPTOR_COMPLEXES	SA_B_CELL_RECEPTOR_COMPLEXES	4/1024	24/12175	0.137907	0.590061	0.514027	MAPK1/ELK1/BLNK/MAPK8IP3	4
SIG_CD40PATHWAYMAP	SIG_CD40PATHWAYMAP	5/1024	34/12175	0.153194	0.644899	0.561799	TRAF2/MAPK1/MAPK13/MAPK14/MAPK8IP3	5
SA_TRKA_RECEPTOR	SA_TRKA_RECEPTOR	3/1024	17/12175	0.167166	0.668473	0.582336	CDKN1A/AKT1/ELK1	3
ESC_J1_UP_LATE.V1_UP	ESC_J1_UP_LATE.V1_UP	20/1024	189/12175	0.169355	0.668473	0.582336	PARM1/FARP1/PLXNB2/PCDH1/PRSS8/SHROOM3/TMED3/NEU1/APP/LAMB1/SESN3/MYO6/EFNA1/CD55/GATA4/ARHGEF28/P2RX4/GADD45B/CRIM1/CITED2	20
HALLMARK_ADIPOGENESIS	HALLMARK_ADIPOGENESIS	21/1024	200/12175	0.171046	0.668473	0.582336	PLIN2/SLC25A1/DHCR7/HADH/CS/POR/TOB1/SOWAHC/APLP2/ACOX1/EPHX2/BCL6/ABCA1/CRAT/ESYT1/HSPB8/RTN3/PIM3/DLAT/YWHAG/NMT1	21
HALLMARK_HEME_METABOLISM	HALLMARK_HEME_METABOLISM	21/1024	200/12175	0.171046	0.668473	0.582336	E2F2/TMCC2/ADD2/CCND3/GMPS/HDGF/TENT5C/BLVRB/NFE2L1/BCAM/ATP6V0A1/CLCN3/SELENBP1/LRP10/NR3C1/NUDT4/TNRC6B/SLC30A1/CDC27/TSPAN5/IGSF3	21
SA_FAS_SIGNALING	SA_FAS_SIGNALING	2/1024	9/12175	0.1716	0.668473	0.582336	CFL1/EXOSC6	2
KRAS.DF.V1_UP	KRAS.DF.V1_UP	20/1024	191/12175	0.18129	0.686071	0.597667	AURKB/DLGAP5/E2F8/REXO5/DSN1/DPYSL2/DDB2/JAK2/TBC1D8/DLGAP4/TMEM135/GALNT6/RPS6KA5/BCL6/SMYD3/PITPNC1/ASPH/NAT1/INPP5F/TSPAN5	20
HALLMARK_HEDGEHOG_SIGNALING	HALLMARK_HEDGEHOG_SIGNALING	5/1024	36/12175	0.181655	0.686071	0.597667	CDK5R1/DPYSL2/MYH9/ACHE/ADGRG1	5
AKT_UP_MTOR_DN.V1_UP	AKT_UP_MTOR_DN.V1_UP	19/1024	181/12175	0.185891	0.686071	0.597667	SYT8/PARM1/DSCAM/SEC14L2/KCNK5/DHCR7/GUSB/SGPL1/NEU1/PLK2/HIST1H4H/CD55/IL1R1/MPP2/NIN/ADGRG1/HIST1H4I/SUCO/VAT1	19
SIG_BCR_SIGNALING_PATHWAY	SIG_BCR_SIGNALING_PATHWAY	6/1024	46/12175	0.186632	0.686071	0.597667	AKT1/MAPK1/ITPR2/BLNK/ITPR1/CD22	6
CRX_NRL_DN.V1_UP	CRX_NRL_DN.V1_UP	15/1024	140/12175	0.19814	0.708839	0.6175	BUB1B/DIAPH3/PAQR4/NRM/GPSM2/SEC14L2/SLC25A25/ZDHHC12/ARHGAP10/PIP4K2C/EPS8L1/ARL4D/EXT1/ST3GAL1/ALPL	15
YAP1_DN	YAP1_DN	6/1024	47/12175	0.199871	0.708839	0.6175	CHCHD3/MYLIP/ITGA2/LONRF2/DOCK11/MYO1B	6
CRX_NRL_DN.V1_DN	CRX_NRL_DN.V1_DN	14/1024	130/12175	0.203054	0.708839	0.6175	DNAJC9/FMN1/TNPO2/RIOX2/GREB1/ELOVL2/WWC1/NIN/ASPH/C14ORF132/SPINT1/QSOX1/BAMBI/INHBB	14
AKT_UP_MTOR_DN.V1_DN	AKT_UP_MTOR_DN.V1_DN	19/1024	184/12175	0.205385	0.708839	0.6175	MCM6/SLC7A5/RAMP1/HAUS1/ISYNA1/TIPIN/PARP2/MTHFD1/POLD2/BLVRB/SLC37A4/FEZ2/SASH1/SATB1/TSPYL4/ITPKB/FAM20C/FRAT2/EFEMP1	19
LTE2_UP.V1_DN	LTE2_UP.V1_DN	20/1024	195/12175	0.206405	0.708839	0.6175	DSCAM/IGSF1/RFWD3/CHN1/JAK2/NCBP1/HES1/HIST1H4H/HIST1H2AC/HIST1H2BG/EGR3/PDZK1/PTGES/GREB1/ELOVL2/LGR4/RHOBTB3/LAMA3/INPP5F/EFEMP1	20
MEK_UP.V1_UP	MEK_UP.V1_UP	20/1024	196/12175	0.212932	0.721756	0.628753	PARM1/ENO2/GCNT1/STRN4/TBC1D8/POR/NUMB/CAPN2/BCAM/LAMC1/PCDH1/SPTLC2/WNT11/CRAT/RAI14/ASPH/PACS1/FERMT2/ANOS1/TNS3	20
PTEN_DN.V2_DN	PTEN_DN.V2_DN	15/1024	143/12175	0.221246	0.740323	0.644927	FANCA/RECQL4/STMN1/MXD3/SPDL1/BARD1/ARHGAP33/TRAF2/CCDC88C/HIST1H4E/UNC119/BARX2/TRPM4/NIPAL3/BAMBI	15
BCAT.100_UP.V1_UP	BCAT.100_UP.V1_UP	6/1024	49/12175	0.22732	0.751019	0.654245	ENO2/GCNT1/PLEKHF1/SLC7A8/WNT11/EFEMP1	6
SINGH_KRAS_DEPENDENCY_SIGNATURE_	SINGH_KRAS_DEPENDENCY_SIGNATURE_	3/1024	20/12175	0.23402	0.76349	0.66511	C6ORF141/LAMA3/SDR16C5	3
HALLMARK_UNFOLDED_PROTEIN_RESPONSE	HALLMARK_UNFOLDED_PROTEIN_RESPONSE	12/1024	113/12175	0.240416	0.774673	0.674852	H2AFX/CKS1B/SLC7A5/SLC1A4/MTHFD2/EXOSC2/WFS1/LSM4/NOLC1/KHSRP/BAG3/DDX10	12
HALLMARK_SPERMATOGENESIS	HALLMARK_SPERMATOGENESIS	14/1024	135/12175	0.244265	0.777478	0.677295	NEK2/BUB1/CDKN3/NCAPH/TTK/CCNB2/KIF2C/TUBA3C/RFC4/AURKA/EZH2/TOPBP1/PARP2/CDK1	14
SIG_INSULIN_RECEPTOR_PATHWAY_IN_CARDIAC_MYOCYTES	SIG_INSULIN_RECEPTOR_PATHWAY_IN_CARDIAC_MYOCYTES	6/1024	51/12175	0.255887	0.799388	0.696381	YWHAQ/AKT1/MAPK1/YWHAE/CBL/YWHAG	6
HALLMARK_PEROXISOME	HALLMARK_PEROXISOME	11/1024	104/12175	0.257274	0.799388	0.696381	TOP2A/MSH2/FDPS/ACOX1/EPHX2/ABCC5/HSD11B2/CRAT/ABCB9/STS/DIO1	11
PDGF_ERK_DN.V1_DN	PDGF_ERK_DN.V1_DN	15/1024	149/12175	0.270628	0.817619	0.712263	KRT13/SAC3D1/NCAPH2/CCNF/CNTRL/BCL7B/CIC/FAM102A/LTBP1/PNRC1/C2CD2L/FRAT2/TRIB1/BTG1/TBKBP1	15
SIRNA_EIF4GI_UP	SIRNA_EIF4GI_UP	10/1024	95/12175	0.275905	0.817619	0.712263	NCAPD2/SLC25A5/CSE1L/ASAH1/PERP/ESYT1/ATP5F1A/CCT4/FRAT2/RMND1	10
HALLMARK_WNT_BETA_CATENIN_SIGNALING	HALLMARK_WNT_BETA_CATENIN_SIGNALING	5/1024	42/12175	0.276396	0.817619	0.712263	SKP2/TP53/HDAC2/NUMB/HDAC11	5
LEF1_UP.V1_UP	LEF1_UP.V1_UP	19/1024	194/12175	0.276624	0.817619	0.712263	KRT13/ISYNA1/NRIP3/MSN/PHLDA3/PDZD2/PLEKHF1/ZNF350/NR3C1/GATA3/OBSL1/CYBRD1/EGR3/C14ORF132/ANO1/AUTS2/EN2/PMEPA1/TRPV6	19
NRL_DN.V1_UP	NRL_DN.V1_UP	14/1024	139/12175	0.27936	0.817619	0.712263	CCNA2/NUF2/GPSM2/SEC14L2/STARD10/ARHGAP10/GNB1/CALU/EXT1/ST3GAL1/PLEKHF2/ALPL/SHISA2/IGFBP5	14
HALLMARK_CHOLESTEROL_HOMEOSTASIS	HALLMARK_CHOLESTEROL_HOMEOSTASIS	8/1024	74/12175	0.281937	0.817619	0.712263	DHCR7/FDPS/HSD17B7/GUSB/CLU/PNRC1/TP53INP1/ALCAM	8
HALLMARK_PROTEIN_SECRETION	HALLMARK_PROTEIN_SECRETION	10/1024	96/12175	0.286825	0.822652	0.716648	AP2S1/MAPK1/COPE/CLCN3/ABCA1/ANP32E/GLA/AP3S1/RER1/PPT1	10
ESC_V6.5_UP_EARLY.V1_DN	ESC_V6.5_UP_EARLY.V1_DN	17/1024	175/12175	0.302709	0.858771	0.748113	SERPINF1/TFCP2L1/SOCS3/CCDC34/COL1A1/CAPN2/APP/GASK1B/GJB3/PLCL2/NAB2/MAPK13/PMP22/BHLHE40/ALCAM/PBX1/INHBB	17
HALLMARK_APICAL_SURFACE	HALLMARK_APICAL_SURFACE	5/1024	44/12175	0.310046	0.870129	0.758007	BRCA1/APP/GATA3/SHROOM2/MDGA1	5
CAMP_UP.V1_DN	CAMP_UP.V1_DN	19/1024	199/12175	0.315195	0.870683	0.75849	TUBB4B/ENO2/SEPT11/SRSF2/HSPA8/TLN2/MAPK1/GLO1/INSIG1/ATP2B1/FSTL1/BSN/ANKRD6/ATP8A1/SH3PXD2A/ESYT1/STXBP1/TSPAN5/IGFBP5	19
CYCLIN_D1_KE_.V1_UP	CYCLIN_D1_KE_.V1_UP	18/1024	188/12175	0.317292	0.870683	0.75849	KIFC1/TROAP/MAT1A/POLD1/CDKN1A/KIF22/LMF2/ARL3/MGAT5/PPP5C/HSD17B10/ALDH3A2/DCAF7/KDM5C/EGR3/RGS3/NRG1/INPP5A	18
SIRNA_EIF4GI_DN	SIRNA_EIF4GI_DN	10/1024	99/12175	0.320251	0.870683	0.75849	CDC6/SHCBP1/TRIP13/PSMC3IP/FAM111A/PPME1/ATMIN/FSTL1/SSR3/PMP22	10
NRL_DN.V1_DN	NRL_DN.V1_DN	13/1024	133/12175	0.327135	0.880231	0.766807	CDT1/LMNB2/SOCS3/DNAJC9/SUPT16H/TNPO2/RIOX2/GREB1/ELOVL2/WWC1/C14ORF132/EN2/QSOX1	13
ERBB2_UP.V1_UP	ERBB2_UP.V1_UP	18/1024	190/12175	0.333641	0.888573	0.774075	PARM1/ENO2/TENT5C/MGAT4A/TBC1D8/CAPN2/BCAM/PCDH1/NOTCH3/ACHE/BCL6/PNRC1/IL1R1/ASPH/PACS1/MAPRE3/CDS2/KIAA0513	18
PDGF_ERK_DN.V1_UP	PDGF_ERK_DN.V1_UP	14/1024	146/12175	0.344191	0.896071	0.780606	SPAG5/REXO5/COL1A1/CCP110/NEU3/ANXA11/HEBP2/NEK9/ZNF185/NRG1/SNRPD3/TSPAN5/LEPROT/PMP22	14
SRC_UP.V1_DN	SRC_UP.V1_DN	16/1024	169/12175	0.347721	0.896071	0.780606	UHRF1/CDCA7/ATAD2/E2F8/MCM5/RACGAP1/MCM3/PLK4/LIG1/MCM4/EZH2/SUV39H2/RNF168/POP1/UNC119/COQ4	16
EGFR_UP.V1_UP	EGFR_UP.V1_UP	18/1024	192/12175	0.350189	0.896071	0.780606	GCNT1/MGAT4A/TBC1D8/CAPN2/KTN1/SOWAHC/FNDC3B/SPTLC2/MBNL2/RHOQ/IL1R1/GJA1/ITGA2/ASPH/FERMT2/EXT1/ZNF281/TNS3	18
PRC2_SUZ12_UP.V1_DN	PRC2_SUZ12_UP.V1_DN	18/1024	192/12175	0.350189	0.896071	0.780606	ORC1/RECQL4/ZWILCH/CHEK1/LMNB2/ARRB2/PRSS8/ATP2C2/EPHX2/SLC4A8/CD22/PNPLA3/MAPT/FRMD8/ATP2A3/CACNA2D2/BTBD7/ST3GAL1	18
P53_DN.V1_UP	P53_DN.V1_UP	18/1024	193/12175	0.358527	0.901263	0.785129	NDC80/RAMP1/GPSM2/USP1/TPBG/SYNJ2/CNN3/ZNF160/LTBP1/ZNF185/ITGA2/CRIM1/AUTS2/CLDN3/CD24/NEBL/EFEMP1/INHBB	18
SIG_PIP3_SIGNALING_IN_B_LYMPHOCYTES	SIG_PIP3_SIGNALING_IN_B_LYMPHOCYTES	4/1024	36/12175	0.359124	0.901263	0.785129	AKT1/ITPR2/ITPR1/PREX1	4
CRX_DN.V1_UP	CRX_DN.V1_UP	13/1024	138/12175	0.37675	0.932208	0.812086	RAD51/BUB1B/PAQR4/NRM/GPSM2/SUV39H2/SLC25A25/ZDHHC12/ARHGAP10/SELENBP1/NAT1/PLEKHF2/ALPL	13
BCAT_GDS748_UP	BCAT_GDS748_UP	5/1024	48/12175	0.378598	0.932208	0.812086	GCNT1/BAG3/UBE2N/WNT11/BAMBI	5
PKCA_DN.V1_UP	PKCA_DN.V1_UP	16/1024	174/12175	0.392447	0.956077	0.83288	FBLN1/PSMC3IP/SEC14L2/PASK/TMEM135/PLEKHF1/GALNT6/BSN/ACHE/SLC7A8/EGR3/GATA4/ARSG/PER2/SHISA2/DIO1	16
SIG_IL4RECEPTOR_IN_B_LYPHOCYTES	SIG_IL4RECEPTOR_IN_B_LYPHOCYTES	3/1024	27/12175	0.399366	0.956077	0.83288	JAK1/AKT1/MAPK1	3
GCNP_SHH_UP_EARLY.V1_DN	GCNP_SHH_UP_EARLY.V1_DN	16/1024	176/12175	0.410524	0.956077	0.83288	RAMP1/TMPO/GUSB/CD59/ZNF518B/HES1/PLK2/IL1R1/ASPH/LCP1/FOXA1/STS/KIAA1217/AMOTL2/CITED2/PPFIBP2	16
CSR_EARLY_UP.V1_UP	CSR_EARLY_UP.V1_UP	14/1024	153/12175	0.411604	0.956077	0.83288	PPIF/CBFB/RNPS1/ILF2/IRAK1/SLC37A4/DDX21/UBE2N/ITPRIPL2/HPCAL1/SLC30A1/YWHAG/ST3GAL1/ZBTB2	14
TBK1.DN.48HRS_UP	TBK1.DN.48HRS_UP	5/1024	50/12175	0.412934	0.956077	0.83288	PSRC1/CDK4/TMCO1/DDR1/BAMBI	5
LEF1_UP.V1_DN	LEF1_UP.V1_DN	17/1024	188/12175	0.414276	0.956077	0.83288	TFF1/IL17RB/MXD3/CNN3/ACSF2/PRSS8/TMED3/TMEM135/KIAA0319L/SELENBP1/ANK3/ATP8A1/TRPM4/TMEM144/FOXA1/ALCAM/TNS3	17
HALLMARK_TNFA_SIGNALING_VIA_NFKB	HALLMARK_TNFA_SIGNALING_VIA_NFKB	18/1024	200/12175	0.417726	0.956077	0.83288	CDKN1A/SOCS3/ATP2B1/HES1/PLK2/KLF9/EFNA1/BCL6/PNRC1/ABCA1/EGR3/GADD45B/NINJ1/LITAF/PMEPA1/TRIB1/BHLHE40/BTG1	18
TGFB_UP.V1_DN	TGFB_UP.V1_DN	17/1024	189/12175	0.423057	0.956077	0.83288	MYBL1/TMCC2/SKP2/ADAMTS1/FNDC3B/GOLPH3L/PLEKHF1/RNF43/PAQR5/GATA3/BCL6/LGR4/SLC30A1/TRPM4/FRAT2/KITLG/CITED2	17
GLI1_UP.V1_DN	GLI1_UP.V1_DN	2/1024	17/12175	0.424923	0.956077	0.83288	ESYT1/SEPT9	2
SA_PTEN_PATHWAY	SA_PTEN_PATHWAY	2/1024	17/12175	0.424923	0.956077	0.83288	AKT1/MAPK1	2
CRX_DN.V1_DN	CRX_DN.V1_DN	12/1024	135/12175	0.464965	1	0.871143	FKBP5/CDKN1A/SOCS3/FMN1/EFNA1/RAI14/ARHGEF28/WWC1/NAB2/SPG21/INHBB/DCAF4	12
CAHOY_ASTROCYTIC	CAHOY_ASTROCYTIC	9/1024	100/12175	0.467238	1	0.871143	IMPA2/CKAP5/APP/ELOVL2/ABCB9/MYORG/NIPAL3/BTG1/SEMA3E	9
BMI1_DN.V1_UP	BMI1_DN.V1_UP	13/1024	147/12175	0.467542	1	0.871143	CLSPN/B4GALNT1/SLC7A5/SLC1A4/FLNB/ABCA1/CPA4/ASPH/LCP1/AGRN/C2CD2L/PMEPA1/GPRC5A	13
CSR_EARLY_UP.V1_DN	CSR_EARLY_UP.V1_DN	11/1024	126/12175	0.494843	1	0.871143	SKP2/CKB/COL1A1/TENT5C/HEBP2/HBP1/C14ORF132/SLC9A7/CIRBP/ARL4D/KIAA1147	11
AKT_UP.V1_DN	AKT_UP.V1_DN	16/1024	186/12175	0.500881	1	0.871143	SLC7A5/RAMP1/POLD2/BLVRB/SLC37A4/SASH1/TCAF2/SATB1/TPD52L1/NT5DC3/TSPYL4/ITPKB/FAM20C/RMND1/EFEMP1/ALPL	16
BRCA1_DN.V1_DN	BRCA1_DN.V1_DN	12/1024	139/12175	0.506608	1	0.871143	IL19/E2F2/NRGN/BRCA1/ICMT/GM2A/INPP5J/HIST1H4E/HSD11B2/COLQ/SPG21/EPB41L5	12
HALLMARK_NOTCH_SIGNALING	HALLMARK_NOTCH_SIGNALING	3/1024	32/12175	0.511938	1	0.871143	NOTCH3/HES1/MAML2	3
KRAS.300_UP.V1_DN	KRAS.300_UP.V1_DN	12/1024	140/12175	0.516895	1	0.871143	KRT13/MXD3/MXRA8/SYNPO/EPHX2/SIDT1/ZNF750/CA5B/KCNQ3/HSPB8/CBL/SLC9A7	12
ESC_V6.5_UP_LATE.V1_UP	ESC_V6.5_UP_LATE.V1_UP	16/1024	188/12175	0.518692	1	0.871143	PARM1/FARP1/PLXNB2/MYLIP/PRSS8/APP/MYO6/EFNA1/SATB1/CD55/GATA4/KIAA0930/NENF/LCP1/FRAT2/FOXA1	16
KRAS.BREAST_UP.V1_DN	KRAS.BREAST_UP.V1_DN	12/1024	143/12175	0.547366	1	0.871143	RBM17/SELENBP1/PAQR6/EPHX2/SIDT1/TTYH1/PI15/CA5B/KCNQ3/SLC9A7/PBX1/ENTPD5	12
KRAS.DF.V1_DN	KRAS.DF.V1_DN	16/1024	193/12175	0.562424	1	0.871143	RET/MEX3D/BCAM/AFDN/PRSS8/ATP2B1/RNF43/MXRA8/ROBO3/HOMER2/LCP1/THUMPD1/PTPN14/AUTS2/PER2/ZFHX3	16
MYC_UP.V1_DN	MYC_UP.V1_DN	14/1024	173/12175	0.600621	1	0.871143	CDCA8/HOXC4/PLK1/PSMC3IP/TUBA1A/CPNE2/PDZD2/HIST1H2AC/TP53INP1/IL1R1/HIP1/TRPM4/SDR16C5/GPRC5A	14
WNT_UP.V1_UP	WNT_UP.V1_UP	14/1024	174/12175	0.609438	1	0.871143	KIFC1/AURKB/SERPINF1/POLD2/AP2S1/STRN4/GALNT6/IRX3/KCNC3/PKIB/AP1B1/STS/PPT1/INHBB	14
HINATA_NFKB_MATRIX	HINATA_NFKB_MATRIX	1/1024	11/12175	0.619712	1	0.871143	ARHGDIA	1
HALLMARK_EPITHELIAL_MESENCHYMAL_TRANSITION	HALLMARK_EPITHELIAL_MESENCHYMAL_TRANSITION	16/1024	200/12175	0.621048	1	0.871143	FBLN1/MCM7/ENO2/COL1A1/CD59/LAMC1/FSTL1/GJA1/ITGA2/LAMA3/GADD45B/CALU/FERMT2/PMEPA1/QSOX1/PMP22	16
HALLMARK_XENOBIOTIC_METABOLISM	HALLMARK_XENOBIOTIC_METABOLISM	16/1024	200/12175	0.621048	1	0.871143	FBLN1/MTHFD1/GSTO1/MT2A/BLVRB/ATP2A2/POR/ACOX1/IL1R1/PTGES/MPP2/SSR3/NMT1/NINJ1/CYFIP2/ENTPD5	16
ESC_V6.5_UP_EARLY.V1_UP	ESC_V6.5_UP_EARLY.V1_UP	14/1024	176/12175	0.626799	1	0.871143	ANKRD2/SYT8/MBOAT1/SUV39H2/SSX2IP/IGSF8/NCOA2/SASH1/TNRC6B/SATB1/PDZK1/CRAT/HDAC11/CGNL1	14
WNT_SIGNALING	WNT_SIGNALING	7/1024	89/12175	0.629597	1	0.871143	WNT4/CCND3/GAPDH/ACTB/EP300/WNT11/TLE2	7
ATF2_S_UP.V1_UP	ATF2_S_UP.V1_UP	15/1024	190/12175	0.640271	1	0.871143	TK1/TOP2A/IL17RB/FOXM1/CDKN3/KIF20A/EZH2/CCNO/PRKCD/ABLIM3/GALNT6/SLC9A2/COQ4/CD24/NIPAL3	15
E2F1_UP.V1_DN	E2F1_UP.V1_DN	15/1024	190/12175	0.640271	1	0.871143	PLIN2/BAG3/CAPN2/ITPR2/ADAMTS1/ACOX1/PLK2/SYNPO/SASH1/BCL6/IL1R1/CIRBP/ARL4D/ATP2A3/ERBB3	15
IL15_UP.V1_UP	IL15_UP.V1_UP	15/1024	190/12175	0.640271	1	0.871143	KRT13/CDC25A/SLC7A5/AP3M2/TIMM50/EGR3/PIM2/CPA4/RGS3/GADD45B/PER2/SHROOM2/SPINT1/TRIB1/INHBB	15
IL2_UP.V1_UP	IL2_UP.V1_UP	15/1024	190/12175	0.640271	1	0.871143	CDC25A/WDR62/SLC7A5/KCNK5/NCS1/TPBG/AP3M2/PRKCD/EGR3/PIM2/RGS3/GADD45B/ESRP2/TRIB1/INHBB	15
KRAS.LUNG.BREAST_UP.V1_DN	KRAS.LUNG.BREAST_UP.V1_DN	11/1024	141/12175	0.647803	1	0.871143	KRT13/MXD3/ADD2/RBM17/METTL7A/PAQR6/MXRA8/EPHX2/SIDT1/CLCA2/PBX1	11
MEL18_DN.V1_UP	MEL18_DN.V1_UP	11/1024	141/12175	0.647803	1	0.871143	CLSPN/SLC7A5/SLC1A4/ABLIM3/ABCC5/CPA4/ASPH/LCP1/AGRN/C2CD2L/PMEPA1	11
ESC_J1_UP_EARLY.V1_DN	ESC_J1_UP_EARLY.V1_DN	14/1024	179/12175	0.652113	1	0.871143	RAMP1/DCLRE1B/SOCS3/RECQL/UXT/HIST1H2BC/NAB2/MAPT/SLC30A1/ARHGEF10L/TSPYL4/CIRBP/ARHGAP35/INHBB	14
HOXA9_DN.V1_UP	HOXA9_DN.V1_UP	15/1024	192/12175	0.6564	1	0.871143	TSEN34/JAK2/HIST1H2BK/SCPEP1/STK39/TOB1/OSTM1/CTSL/FNDC3B/HIST1H2BD/PLK2/HIST1H2AC/SLC30A1/TRPM4/CYFIP2	15
KRAS.LUNG_UP.V1_DN	KRAS.LUNG_UP.V1_DN	11/1024	142/12175	0.657083	1	0.871143	KRT13/ADD2/METTL7A/ZNF862/MXRA8/ACHE/ZNF750/CD22/CBL/EPHB3/PPFIBP2	11
KRAS.600_UP.V1_DN	KRAS.600_UP.V1_DN	22/1024	279/12175	0.657232	1	0.871143	IL19/KRT13/MXD3/DBF4B/IMPA2/NEU3/MXRA8/SYNPO/EPHX2/SIDT1/ZNF750/BLNK/CA5B/CLCA2/KCNQ3/HSPB8/CBL/MAPRE3/SLC9A7/NINJ1/EPHB3/ATP2A3	22
RAF_UP.V1_UP	RAF_UP.V1_UP	15/1024	194/12175	0.672139	1	0.871143	NDC80/IMPA2/TBC1D8/CAPN2/GM2A/LAMC1/ACOX1/ANKRD6/BLNK/ASPH/CRIM1/FERMT2/TLE2/STS/VGLL1	15
VEGF_A_UP.V1_UP	VEGF_A_UP.V1_UP	15/1024	194/12175	0.672139	1	0.871143	ENO2/MGAT5/CIC/INPP5J/KCNC3/DYRK1B/DLG2/CALCOCO1/HSD11B2/COLQ/KIAA0930/RGS3/P2RX4/NINJ1/PER2	15
HALLMARK_TGF_BETA_SIGNALING	HALLMARK_TGF_BETA_SIGNALING	4/1024	54/12175	0.676545	1	0.871143	PPP1CA/HDAC1/TRIM33/PMEPA1	4
BCAT.100_UP.V1_DN	BCAT.100_UP.V1_DN	3/1024	41/12175	0.681973	1	0.871143	TLN2/KIAA0319L/IGFBP5	3
P53_DN.V2_DN	P53_DN.V2_DN	11/1024	145/12175	0.68409	1	0.871143	E2F2/NDC80/CENPA/FKBP5/SERPINF1/GPSM2/CCNF/RAB17/EPHX2/TRPV6/DIO1	11
MTOR_UP.V1_DN	MTOR_UP.V1_DN	14/1024	183/12175	0.684401	1	0.871143	OSGIN1/TGIF2/SLC25A28/MED12L/H1FX/UBR3/LTBP1/SASH1/ABCA1/UNC119/CIRBP/ARL4D/HSD17B1/COL20A1	14
HALLMARK_FATTY_ACID_METABOLISM	HALLMARK_FATTY_ACID_METABOLISM	12/1024	158/12175	0.686726	1	0.871143	H2AFZ/NCAPH2/ENO2/HADH/HSD17B7/HSD17B10/ALDH3A2/ACOX1/D2HGDH/CRAT/METAP1/NBN	12
MTOR_UP.N4.V1_DN	MTOR_UP.N4.V1_DN	14/1024	184/12175	0.692197	1	0.871143	BRIP1/MIS18BP1/HIST1H2BK/DMXL1/GALNT6/HES1/TNRC6B/HIST1H2AC/MXD4/HBP1/PNRC1/STMN3/MEPCE/FRAT2	14
STK33_UP	STK33_UP	22/1024	285/12175	0.69591	1	0.871143	CDKN1A/SIPA1L2/OSTM1/GASK1B/HIST1H2BC/HIST1H2AC/HIST1H2BG/BCL6/CYBRD1/HBP1/TP53INP1/ABCA1/EGR3/GJA1/PKIB/HECW2/ASPH/GFPT1/FAM20C/BTBD7/KITLG/TRIB1	22
STK33_SKM_UP	STK33_SKM_UP	21/1024	275/12175	0.711596	1	0.871143	CDKN1A/SIPA1L2/TBC1D8/PLXNB2/SOWAHC/HIST1H2BD/PLK2/HIST1H2BC/HIST1H4H/HIST1H2AC/HIST1H2BG/CYBRD1/TP53INP1/PKIB/HECW2/ASPH/FAM20C/BTBD7/EPB41L5/KITLG/TRIB1	21
CYCLIN_D1_UP.V1_UP	CYCLIN_D1_UP.V1_UP	14/1024	187/12175	0.714896	1	0.871143	BLM/MKI67/MAT1A/KIF22/MSN/MGAT5/PPP5C/GNL1/HSD17B10/ALDH3A2/DCAF7/KDM5C/BIN1/MYL6	14
PKCA_DN.V1_DN	PKCA_DN.V1_DN	12/1024	163/12175	0.727023	1	0.871143	PARM1/CENPF/BARD1/MBOAT1/WDR5/PTK6/GASK1B/GJB3/SLC30A1/EXT1/TRIB1/MYO1B	12
NABA_COLLAGENS	NABA_COLLAGENS	3/1024	44/12175	0.72779	1	0.871143	COL1A1/COL20A1/COL28A1	3
STK33_NOMO_DN	STK33_NOMO_DN	21/1024	279/12175	0.735696	1	0.871143	RET/RMI2/POLD1/CHPT1/POLD2/DGKZ/SLC37A4/MGAT4A/SETD7/TMTC2/OBSL1/PADI2/LGR4/TPD52L1/MAPK14/VAT1/CD24/CYFIP2/ALCAM/SHISA2/BTBD11	21
BCAT_BILD_ET_AL_UP	BCAT_BILD_ET_AL_UP	3/1024	45/12175	0.741863	1	0.871143	ZNF703/IGSF8/TMEM63B	3
CAHOY_ASTROGLIAL	CAHOY_ASTROGLIAL	7/1024	100/12175	0.746838	1	0.871143	PSRC1/MSN/SLF2/LPIN3/MXRA8/ATP8A1/RHOD	7
EIF4E_DN	EIF4E_DN	7/1024	100/12175	0.746838	1	0.871143	FNDC3B/NEDD4L/CD55/EPDR1/LRBA/TP73-AS1/SDR16C5	7
BMI1_DN.V1_DN	BMI1_DN.V1_DN	10/1024	140/12175	0.750131	1	0.871143	BLVRB/METTL7A/HIST1H4H/IL1R1/PADI2/NENF/BRCC3/API5/EPHA4/SEMA3E	10
PRC2_EZH2_UP.V1_UP	PRC2_EZH2_UP.V1_UP	14/1024	192/12175	0.750358	1	0.871143	B4GALNT1/OSGIN1/PPP2R1B/SLC19A2/ABLIM3/OSTM1/MEGF9/KIAA0319L/PAQR5/ITGA2/ADGRG1/PMEPA1/KIAA0513/TRIB1	14
IL15_UP.V1_DN	IL15_UP.V1_DN	13/1024	182/12175	0.770305	1	0.871143	WNT4/SEC14L2/GOLPH3L/EFNA1/MYH7B/HBP1/PNRC1/ATP8A1/VWF/LGR4/C14ORF132/ENTPD5/TNS3	13
MTOR_UP.N4.V1_UP	MTOR_UP.N4.V1_UP	14/1024	196/12175	0.776541	1	0.871143	MAP1A/SLC7A5/NUP155/DHCR7/ARL3/PCK2/DNMT3B/MGAT4A/TMEM135/SYNPO/ITPR1/GFPT1/SPRED2/BHLHE40	14
NABA_ECM_GLYCOPROTEINS	NABA_ECM_GLYCOPROTEINS	14/1024	196/12175	0.776541	1	0.871143	FBLN1/LAMC1/LAMB1/LTBP1/NPNT/SSPO/VWF/COLQ/LAMA3/CRIM1/AGRN/ANOS1/EFEMP1/IGFBP5	14
DCA_UP.V1_DN	DCA_UP.V1_DN	13/1024	183/12175	0.776874	1	0.871143	ANKRD2/SPC25/ASPM/NUP62/TCIRG1/RBM14/POR/NUMB/ACIN1/SNX24/SIAH2/LAMA3/C2CD2L	13
ESC_J1_UP_EARLY.V1_UP	ESC_J1_UP_EARLY.V1_UP	13/1024	183/12175	0.776874	1	0.871143	NEK2/DSCAM/GPRIN1/RB1/PRSS8/TMED3/SESN3/COLQ/MPP2/C14ORF132/P2RX4/GADD45B/EPHB3	13
JAK2_DN.V1_DN	JAK2_DN.V1_DN	10/1024	144/12175	0.780354	1	0.871143	MYBL1/DSCAM/CEP152/DBF4B/MGAT5/DYM/ZNF160/MPDZ/MBTD1/LONRF1	10
BMI1_DN_MEL18_DN.V1_UP	BMI1_DN_MEL18_DN.V1_UP	10/1024	145/12175	0.787485	1	0.871143	NKAIN1/SLC7A5/SLC1A4/ABLIM3/ABCA1/CPA4/ASPH/LCP1/C2CD2L/PMEPA1	10
HALLMARK_REACTIVE_OXYGEN_SPECIES_PATHWAY	HALLMARK_REACTIVE_OXYGEN_SPECIES_PATHWAY	3/1024	49/12175	0.79242	1	0.871143	PFKP/PTPA/SBNO2	3
PRC1_BMI_UP.V1_DN	PRC1_BMI_UP.V1_DN	13/1024	187/12175	0.801836	1	0.871143	CLSPN/FKBP5/PDGFB/CAND1/PRSS8/PSD4/EPHX2/STMN3/PNPLA3/TRPM4/ATP2A3/CACNA2D2/SPINT1	13
TBK1.DN.48HRS_DN	TBK1.DN.48HRS_DN	3/1024	50/12175	0.80369	1	0.871143	BIRC5/CDK1/H2AFV	3
PDGF_UP.V1_DN	PDGF_UP.V1_DN	9/1024	135/12175	0.811218	1	0.871143	KRT13/CCNO/LTBP1/CYB5R1/ASPH/SLC9A2/KIAA1217/BHLHE40/HERC3	9
PGF_UP.V1_DN	PGF_UP.V1_DN	13/1024	189/12175	0.813534	1	0.871143	CDC20/TROAP/MAP1A/CFAP20/BCAM/KCNC3/KCNQ3/GPR37L1/GATA4/NOS1AP/HOMER2/ZNF185/IGFBP5	13
TGFB_UP.V1_UP	TGFB_UP.V1_UP	13/1024	189/12175	0.813534	1	0.871143	IL19/WNT4/SEC14L2/LMCD1/PDGFB/WNT11/GADD45B/FERMT2/PMEPA1/TRIB1/PMP22/BHLHE40/EPHA4	13
HALLMARK_ANGIOGENESIS	HALLMARK_ANGIOGENESIS	2/1024	36/12175	0.818257	1	0.871143	APP/FSTL1	2
CYCLIN_D1_KE_.V1_DN	CYCLIN_D1_KE_.V1_DN	13/1024	190/12175	0.819189	1	0.871143	KRT13/TUBA1A/CCNO/TCIRG1/RRP1B/SPTLC2/KLF9/ERBB2/IL1R1/GJA1/ALPL/PGM5/INHBB	13
RPS14_DN.V1_UP	RPS14_DN.V1_UP	13/1024	190/12175	0.819189	1	0.871143	CDKN1A/PLK2/SPTLC3/BCL6/EGR3/VWF/GJA1/PADI2/SFXN3/CRIM1/CYFIP2/SPINT1/ALCAM	13
KRAS.600.LUNG.BREAST_UP.V1_DN	KRAS.600.LUNG.BREAST_UP.V1_DN	20/1024	284/12175	0.828168	1	0.871143	KRT13/MXD3/IMPA2/ADD2/RBM17/METTL7A/SELENBP1/PAQR6/MXRA8/EPHX2/SIDT1/DYRK1B/ZNF750/CA5B/CLCA2/NINJ1/CREB3L1/PBX1/ENTPD5/TBKBP1	20
IL2_UP.V1_DN	IL2_UP.V1_DN	13/1024	193/12175	0.835391	1	0.871143	SEC14L2/TMEM19/METTL7A/GOLPH3L/KIAA0319L/ATP2C2/SLC17A5/HBP1/PNRC1/CD34/COLQ/PBX1/TNS3	13
P53_DN.V1_DN	P53_DN.V1_DN	13/1024	193/12175	0.835391	1	0.871143	RASSF2/CDKN1A/SOCS3/PLIN2/DDB2/SLC19A2/CTSL/RHOQ/IL1R1/GREB1/ELOVL2/NINJ1/CYFIP2	13
RELA_DN.V1_DN	RELA_DN.V1_DN	9/1024	139/12175	0.836797	1	0.871143	TFF1/KNL1/IL17RB/RAMP1/KCNK5/GCNT1/PRSS8/MBNL2/HSD17B1	9
EIF4E_UP	EIF4E_UP	6/1024	99/12175	0.84959	1	0.871143	ITPK1/SNRNP25/FN3KRP/UBL4A/MRPL17/RGS3	6
STK33_NOMO_UP	STK33_NOMO_UP	20/1024	290/12175	0.853512	1	0.871143	SIPA1L2/UBE3C/SGPL1/OSTM1/GASK1B/HIST1H2BC/HIST1H2BG/BCL6/HBP1/ABCA1/IL1R1/EGR3/GJA1/HECW2/ASPH/GFPT1/BTBD7/ST3GAL1/KITLG/KIFC3	20
HALLMARK_IL6_JAK_STAT3_SIGNALING	HALLMARK_IL6_JAK_STAT3_SIGNALING	5/1024	87/12175	0.866309	1	0.871143	IL17RB/SOCS3/HAX1/IL1R1/CBL	5
HALLMARK_IL2_STAT5_SIGNALING	HALLMARK_IL2_STAT5_SIGNALING	13/1024	200/12175	0.868888	1	0.871143	CDC6/TIAM1/PLIN2/MAPKAPK2/NCS1/CCND3/GSTO1/UCK2/P2RX4/GADD45B/SPRED2/BHLHE40/ALCAM	13
ESC_J1_UP_LATE.V1_DN	ESC_J1_UP_LATE.V1_DN	12/1024	187/12175	0.871889	1	0.871143	ERCC6L/E2F8/LMNB2/SOCS3/PASK/POLA1/UXT/XRCC5/DDX49/NR0B1/CIRBP/BHLHE40	12
CTIP_DN.V1_DN	CTIP_DN.V1_DN	8/1024	134/12175	0.885504	1	0.871143	KRT13/TFCP2L1/TENT5C/BCAM/PI15/CYBRD1/HIP1/ANO1	8
CYCLIN_D1_UP.V1_DN	CYCLIN_D1_UP.V1_DN	12/1024	191/12175	0.888667	1	0.871143	EZH2/TBC1D31/CCNO/CASP2/HDAC2/LAMB1/SPTLC2/KLF9/ANK3/GATA4/PTPN4/BTG1	12
STK33_SKM_DN	STK33_SKM_DN	18/1024	274/12175	0.892227	1	0.871143	ANKRD2/ZNF488/CHPT1/POLD2/TANC1/YDJC/TENT5C/SYNJ2/EPHX2/OBSL1/PADI2/TPD52L1/MAPK14/CRIM1/TMEM144/CYFIP2/SHISA2/MYO1B	18
ALK_DN.V1_DN	ALK_DN.V1_DN	8/1024	139/12175	0.907333	1	0.871143	TEDC2/TIAM1/CIC/PTPRF/ATP2C2/KCNC3/FOXA1/SEMA3E	8
SNF5_DN.V1_DN	SNF5_DN.V1_DN	10/1024	168/12175	0.908088	1	0.871143	HSD17B7/SMARCB1/CD59/ANK3/PDZK1/ARHGEF28/TPD52L1/MAPK13/STK26/EFEMP1	10
BCAT_BILD_ET_AL_DN	BCAT_BILD_ET_AL_DN	2/1024	46/12175	0.908609	1	0.871143	ASH1L/ZNF281	2
IL21_UP.V1_DN	IL21_UP.V1_DN	11/1024	184/12175	0.9142	1	0.871143	IL19/WNT4/PARM1/SEC14L2/OSGIN1/MPDZ/ACHE/SLC17A5/GJB3/RHOD/ITGA2	11
KRAS.50_UP.V1_DN	KRAS.50_UP.V1_DN	2/1024	47/12175	0.914847	1	0.871143	KRT13/EPHX2	2
KRAS.PROSTATE_UP.V1_DN	KRAS.PROSTATE_UP.V1_DN	8/1024	141/12175	0.915019	1	0.871143	IL19/KRT13/NEU3/EPHX2/ACSS3/ZNF750/CA5B/SLC4A8	8
RB_P130_DN.V1_DN	RB_P130_DN.V1_DN	8/1024	141/12175	0.915019	1	0.871143	RB1/GLO1/RAP2C/CLU/NECTIN4/KDM5B/ASB13/MYORG	8
RAPA_EARLY_UP.V1_DN	RAPA_EARLY_UP.V1_DN	11/1024	185/12175	0.917451	1	0.871143	TROAP/NCAPH/CIT/MAP1A/WFS1/PSMA7/YTHDF3/NFE2L1/GRN/INPP5J/KDM4B	11
HALLMARK_COMPLEMENT	HALLMARK_COMPLEMENT	12/1024	200/12175	0.919924	1	0.871143	CDK5R1/JAK2/RNF4/GNB2/PRKCD/PDGFB/USP8/CD59/CTSL/CLU/GATA3/CD55	12
HALLMARK_INTERFERON_GAMMA_RESPONSE	HALLMARK_INTERFERON_GAMMA_RESPONSE	12/1024	200/12175	0.919924	1	0.871143	CDKN1A/SOCS3/PFKP/SLC25A28/MTHFD2/NUP93/MT2A/JAK2/PSMA3/AUTS2/LATS2/BTG1	12
JNK_DN.V1_UP	JNK_DN.V1_UP	11/1024	186/12175	0.920598	1	0.871143	RASSF2/HOXC4/HR/CCNO/MDM2/KDM5C/ABL2/INPP5J/GPR37L1/TRIM24/EPHA4	11
NOTCH_DN.V1_UP	NOTCH_DN.V1_UP	11/1024	186/12175	0.920598	1	0.871143	CDKN1A/ADAMTS1/CA5B/ATP8A1/PNPLA3/KCNK12/PIM2/BARX2/ADGRG1/SLC9A7/CPEB3	11
CAHOY_NEURONAL	CAHOY_NEURONAL	5/1024	100/12175	0.931061	1	0.871143	NRGN/ENO2/SIDT1/TSPYL5/STXBP1	5
CAHOY_OLIGODENDROCUTIC	CAHOY_OLIGODENDROCUTIC	5/1024	100/12175	0.931061	1	0.871143	NRM/FSTL1/ERBB3/COL20A1/BCAS1	5
PGF_UP.V1_UP	PGF_UP.V1_UP	11/1024	190/12175	0.932185	1	0.871143	SMC4/RECQL/NUP155/LTBP1/ITGA2/NAT1/CDC27/SP3/ATP2A3/RNF13/LGALS8	11
PRC2_EED_UP.V1_UP	PRC2_EED_UP.V1_UP	11/1024	190/12175	0.932185	1	0.871143	OSGIN1/NXPH3/OSTM1/MPDZ/HIST1H2BC/HIST1H2AC/HIST1H2BG/SATB1/MAPK8IP3/PMEPA1/TRIB1	11
NABA_CORE_MATRISOME	NABA_CORE_MATRISOME	17/1024	275/12175	0.932728	1	0.871143	FBLN1/COL1A1/LAMC1/LAMB1/LTBP1/NPNT/SSPO/VWF/COLQ/LAMA3/CRIM1/AGRN/ANOS1/EFEMP1/COL20A1/IGFBP5/COL28A1	17
STK33_DN	STK33_DN	17/1024	277/12175	0.937143	1	0.871143	RET/RMI2/POLD1/CHPT1/POLD2/DGKZ/TENT5C/SLC37A4/MGAT4A/SETD7/OBSL1/PADI2/TPD52L1/MAPK14/CYFIP2/ALCAM/SHISA2	17
HALLMARK_COAGULATION	HALLMARK_COAGULATION	7/1024	138/12175	0.951322	1	0.871143	GNB2/WDR1/PDGFB/CAPN2/CLU/VWF/ITGA2	7
PTEN_DN.V2_UP	PTEN_DN.V2_UP	7/1024	138/12175	0.951322	1	0.871143	OSGIN1/SATB1/CA5B/CPA4/HSPB8/LAMA3/UTRN	7
NOTCH_DN.V1_DN	NOTCH_DN.V1_DN	10/1024	184/12175	0.952645	1	0.871143	E2F2/NOTCH3/HES1/ABCA1/ABCB9/MAPK13/TMEM132A/TRPV6/AMOTL2/BCAS1	10
PRC1_BMI_UP.V1_UP	PRC1_BMI_UP.V1_UP	10/1024	185/12175	0.954656	1	0.871143	ANKRD2/OSGIN1/DYM/SLC19A2/PLEKHF1/KIAA0319L/NIN/TLE2/CLDN3/PMEPA1	10
HALLMARK_ALLOGRAFT_REJECTION	HALLMARK_ALLOGRAFT_REJECTION	11/1024	200/12175	0.954992	1	0.871143	BRCA1/CCND3/TRAF2/JAK2/GCNT1/AKT1/UBE2N/ACHE/RPS19/ABI1/INHBB	11
HALLMARK_OXIDATIVE_PHOSPHORYLATION	HALLMARK_OXIDATIVE_PHOSPHORYLATION	11/1024	200/12175	0.954992	1	0.871143	SLC25A5/TCIRG1/TIMM50/CS/HSD17B10/VDAC1/POR/COX6C/ATP5F1A/DLAT/MFN2	11
ALK_DN.V1_UP	ALK_DN.V1_UP	7/1024	140/12175	0.955887	1	0.871143	CLSPN/SLC7A5/PCK2/MTHFD2/LMX1B/RBM17/GRPR	7
IL21_UP.V1_UP	IL21_UP.V1_UP	10/1024	186/12175	0.956591	1	0.871143	SLC7A5/TPBG/PAQR6/KCNC3/DYRK1B/BCL6/PIM2/CPA4/CBL/SPINT1	10
HALLMARK_BILE_ACID_METABOLISM	HALLMARK_BILE_ACID_METABOLISM	5/1024	112/12175	0.964273	1	0.871143	TFCP2L1/EPHX2/ABCA1/AR/DIO1	5
BMI1_DN_MEL18_DN.V1_DN	BMI1_DN_MEL18_DN.V1_DN	7/1024	147/12175	0.968985	1	0.871143	CFAP20/METTL7A/IL1R1/API5/SPINT1/EPHA4/SEMA3E	7
HALLMARK_PANCREAS_BETA_CELLS	HALLMARK_PANCREAS_BETA_CELLS	1/1024	40/12175	0.970404	1	0.871143	STXBP1	1
BRCA1_DN.V1_UP	BRCA1_DN.V1_UP	6/1024	133/12175	0.972249	1	0.871143	ETNK2/ISYNA1/TENT5C/HIST1H3E/CD34/TRPV6	6
RB_P107_DN.V1_DN	RB_P107_DN.V1_DN	6/1024	133/12175	0.972249	1	0.871143	RBM8A/POR/NFE2L1/CTSL/HIST1H2BC/KIAA1147	6
MYC_UP.V1_UP	MYC_UP.V1_UP	9/1024	181/12175	0.972759	1	0.871143	NR2C2AP/C19ORF48/SAC3D1/DCTPP1/EXOSC6/ITPR1/PIM2/DDX10/DCAF4	9
JAK2_DN.V1_UP	JAK2_DN.V1_UP	9/1024	184/12175	0.976404	1	0.871143	SUV39H2/RAB17/SIDT1/GJB3/GPR37L1/TSPYL5/KITLG/ALPL/GRM4	9
PRC2_SUZ12_UP.V1_UP	PRC2_SUZ12_UP.V1_UP	9/1024	185/12175	0.977516	1	0.871143	HR/OSTM1/KIAA0319L/PAQR6/ITGA2/CBL/LCP1/PMEPA1/SEMA3E	9
NABA_ECM_AFFILIATED	NABA_ECM_AFFILIATED	8/1024	170/12175	0.978365	1	0.871143	PARM1/ANXA11/PLXNB2/MUC20/MUC15/ANXA9/LGALS8/SEMA3E	8
ATF2_UP.V1_DN	ATF2_UP.V1_DN	9/1024	186/12175	0.97858	1	0.871143	SLC25A28/CCP110/NFIB/GASK1B/CYBRD1/IL1R1/TP73-AS1/EFEMP1/BHLHE40	9
PTEN_DN.V1_UP	PTEN_DN.V1_UP	9/1024	187/12175	0.979597	1	0.871143	OSGIN1/ADGRB2/TENT5C/ACSS3/PDZK1/CELSR2/SLC9A2/INHBB/EPHA4	9
WNT_UP.V1_DN	WNT_UP.V1_DN	8/1024	172/12175	0.98045	1	0.871143	SYT8/TANC1/NCOA2/ABCA1/NGEF/PIM2/TSPAN5/KITLG	8
KRAS.AMP.LUNG_UP.V1_DN	KRAS.AMP.LUNG_UP.V1_DN	6/1024	142/12175	0.983127	1	0.871143	MXD3/DBF4B/ZNF862/CD34/BARX2/CBL	6
KRAS.KIDNEY_UP.V1_UP	KRAS.KIDNEY_UP.V1_UP	6/1024	142/12175	0.983127	1	0.871143	CDK5R1/METTL7A/ANK3/SATB1/NEBL/CPEB3	6
KRAS.50_UP.V1_UP	KRAS.50_UP.V1_UP	1/1024	48/12175	0.985383	1	0.871143	ITGA2	1
MEL18_DN.V1_DN	MEL18_DN.V1_DN	6/1024	147/12175	0.987296	1	0.871143	CFAP20/BAG3/HIST1H4H/BLNK/IL1R1/SEMA3E	6
GCNP_SHH_UP_LATE.V1_DN	GCNP_SHH_UP_LATE.V1_DN	8/1024	182/12175	0.988358	1	0.871143	SERPINF1/FAM111A/EIF6/UBE3C/WWC1/GLA/MYORG/AMOTL2	8
HALLMARK_INFLAMMATORY_RESPONSE	HALLMARK_INFLAMMATORY_RESPONSE	9/1024	200/12175	0.989349	1	0.871143	CDKN1A/TPBG/ATP2A2/ATP2B1/CD55/ABCA1/IL1R1/P2RX4/ABI1	9
HALLMARK_KRAS_SIGNALING_DN	HALLMARK_KRAS_SIGNALING_DN	9/1024	200/12175	0.989349	1	0.871143	KRT13/TFCP2L1/BARD1/TENT5C/SYNPO/SIDT1/HSD11B2/CELSR2/CPEB3	9
KRAS.KIDNEY_UP.V1_DN	KRAS.KIDNEY_UP.V1_DN	5/1024	134/12175	0.990226	1	0.871143	PHLDA3/GATA4/CBL/FOXA1/GRM4	5
HALLMARK_INTERFERON_ALPHA_RESPONSE	HALLMARK_INTERFERON_ALPHA_RESPONSE	3/1024	97/12175	0.990414	1	0.871143	SLC25A28/PSMA3/MOV10	3
ATF2_S_UP.V1_DN	ATF2_S_UP.V1_DN	8/1024	186/12175	0.990588	1	0.871143	ENO2/NFIB/ITPR1/IL1R1/PADI2/SBNO2/EFEMP1/HSD17B1	8
DCA_UP.V1_UP	DCA_UP.V1_UP	8/1024	186/12175	0.990588	1	0.871143	KRT13/CDC45/AURKB/CASP2/ZNF750/COLQ/ZNF185/KIAA0513	8
ESC_V6.5_UP_LATE.V1_DN	ESC_V6.5_UP_LATE.V1_DN	8/1024	186/12175	0.990588	1	0.871143	E2F8/DCLRE1B/SOCS3/POLA1/NR0B1/GJB3/TASOR2/INHBB	8
KRAS.LUNG_UP.V1_UP	KRAS.LUNG_UP.V1_UP	5/1024	140/12175	0.993253	1	0.871143	C17ORF53/IGSF1/CX3CR1/ITGA2/ANO1	5
ATM_DN.V1_UP	ATM_DN.V1_UP	5/1024	146/12175	0.995372	1	0.871143	RET/RECQL4/SLC7A5/NUMB/EFNA1	5
P53_DN.V2_UP	P53_DN.V2_UP	5/1024	148/12175	0.995924	1	0.871143	OSGIN1/TP53/CNOT9/PCDH1/BARX2	5
CTIP_DN.V1_UP	CTIP_DN.V1_UP	4/1024	135/12175	0.997279	1	0.871143	CD34/CD22/KCNK2/GRPR	4
E2F3_UP.V1_DN	E2F3_UP.V1_DN	5/1024	159/12175	0.997995	1	0.871143	HOXC4/STXBP5L/POP1/STK40/GPRC5A	5
KRAS.300_UP.V1_UP	KRAS.300_UP.V1_UP	4/1024	142/12175	0.998318	1	0.871143	CDK5R1/ANK3/ITGA2/ANO1	4
HALLMARK_KRAS_SIGNALING_UP	HALLMARK_KRAS_SIGNALING_UP	7/1024	200/12175	0.998427	1	0.871143	SATB1/ITGA2/NIN/CBL/LCP1/ANO1/TRIB1	7
ATM_DN.V1_DN	ATM_DN.V1_DN	4/1024	146/12175	0.998725	1	0.871143	GPSM2/SPTLC2/PI15/ST3GAL1	4
RELA_DN.V1_UP	RELA_DN.V1_UP	4/1024	149/12175	0.998966	1	0.871143	EFNA1/EGR3/BIN1/GADD45B	4
KRAS.PROSTATE_UP.V1_UP	KRAS.PROSTATE_UP.V1_UP	3/1024	137/12175	0.99948	1	0.871143	C17ORF53/NXPH3/ITGA2	3
KRAS.BREAST_UP.V1_UP	KRAS.BREAST_UP.V1_UP	3/1024	139/12175	0.999553	1	0.871143	IL17RB/OSGIN1/GPR37L1	3
NABA_ECM_REGULATORS	NABA_ECM_REGULATORS	7/1024	238/12175	0.999856	1	0.871143	SERPINF1/CST9/ADAMTS1/CTSL/ADAMTS12/FAM20C/CTSF	7
PTEN_DN.V1_DN	PTEN_DN.V1_DN	4/1024	184/12175	0.999917	1	0.871143	IL19/B4GALNT1/NEB/LCP1	4
KRAS.LUNG.BREAST_UP.V1_UP	KRAS.LUNG.BREAST_UP.V1_UP	2/1024	141/12175	0.999945	1	0.871143	OSGIN1/ITGA2	2
SRC_UP.V1_UP	SRC_UP.V1_UP	3/1024	176/12175	0.999974	1	0.871143	GINS2/YIF1B/NEU1	3
KRAS.600_UP.V1_UP	KRAS.600_UP.V1_UP	7/1024	277/12175	0.999989	1	0.871143	CDK5R1/MGAT4A/ANK3/SATB1/ITGA2/ANO1/EN2	7
NABA_SECRETED_FACTORS	NABA_SECRETED_FACTORS	10/1024	343/12175	0.999993	1	0.871143	IL19/IL20/WNT4/PDGFB/MEGF9/FSTL1/WNT11/NRG1/KITLG/INHBB	10
KRAS.AMP.LUNG_UP.V1_UP	KRAS.AMP.LUNG_UP.V1_UP	1/1024	140/12175	0.999996	1	0.871143	SEMA3E	1
KRAS.600.LUNG.BREAST_UP.V1_UP	KRAS.600.LUNG.BREAST_UP.V1_UP	3/1024	280/12175	1	1	0.871143	OSGIN1/ITGA2/ANO1	3
NABA_MATRISOME_ASSOCIATED	NABA_MATRISOME_ASSOCIATED	25/1024	751/12175	1	1	0.871143	IL19/IL20/WNT4/SERPINF1/PARM1/CST9/ANXA11/PDGFB/PLXNB2/ADAMTS1/CTSL/MEGF9/MUC20/MUC15/FSTL1/WNT11/ADAMTS12/ANXA9/NRG1/FAM20C/CTSF/KITLG/LGALS8/INHBB/SEMA3E	25

### Sheet: HCC1428 ORA (Reactome)
ID	Description	GeneRatio	BgRatio	pvalue	p.adjust	qvalue	geneID	Count
REACTOME_CELL_CYCLE	REACTOME_CELL_CYCLE	206/860	642/10718	4.61169e-76	5.3265e-73	4.12625e-73	SKA1/RRM2/SPC24/EXO1/MCM10/TYMS/E2F2/CDC45/TK1/CENPI/AURKB/RAD51/NCAPG/NDC80/NEK2/SPC25/CDC6/BRIP1/UBE2C/CDT1/HJURP/ERCC6L/CDCA5/BLM/GINS4/TOP2A/MYBL2/KNL1/BIRC5/CDC25A/PKMYT1/E2F1/CENPM/CDCA8/CDC20/BUB1B/ORC6/ORC1/BUB1/GTSE1/FOXM1/ESCO2/CCNA2/NCAPH/BRCA1/KIF20A/MCM2/CDC25C/MAD2L1/CCNB2/KIF2C/CENPA/CCNE2/CENPO/PTTG1/ESPL1/NUF2/CENPN/ZWINT/MCM5/GINS2/FBXO5/TUBA1B/PCNA/GMNN/DHFR/MCM7/CLSPN/NCAPG2/MCM3/FEN1/TUBB/RFC3/PLK4/RMI2/MCM6/GINS3/PLK1/TUBA3C/H2AFX/POLE2/CKS1B/MASTL/POLD1/LIG1/CDKN1A/SMC2/CENPE/RFC4/CENPL/RBL1/H2AFZ/CCNB1/SPDL1/TMPO/PSMC3IP/SGO2/CEP152/RFC2/HAUS1/CENPF/ZWILCH/TUBB4B/TPX2/AURKA/BARD1/CHEK1/MCM4/DSN1/CDK2/TUBA1A/INCENP/SMC4/NCAPD3/NCAPD2/CDC25B/TUBG1/DNA2/NSD2/CEP78/KNTC1/MDC1/POLA1/HAUS2/POLD3/TOPBP1/NDE1/RPA1/SKP2/NCAPH2/NUP155/TFDP1/RAD21/VRK1/NUP107/NUP85/NUP62/CCND3/MLH1/MIS18BP1/MDM2/POLD2/CDK4/RNF168/NUP205/CDK1/CCP110/NUP93/SMC1A/NUP188/RBBP7/PSMC3/ACD/PPP2R1B/CNTRL/BUB3/MZT2B/TP53/JAK2/MZT2A/CKAP5/RB1/RBBP4/H2AFV/NEDD1/PSMA7/POLE4/ODF2/PSMD11/PPP1CC/RAD1/YWHAQ/HIST1H2BK/AKT1/PSMA3/PPME1/PSMB5/MAPK1/ANAPC5/PIAS4/UBE2N/YWHAE/HDAC1/EP300/PTK6/LPIN3/NEK9/HIST1H2BD/HIST1H2BC/HIST1H3E/HIST1H4H/HIST1H2AC/HIST1H2BG/CEP290/HIST1H2BE/HIST1H4E/RBBP8/ALMS1/PPP2R2A/CDC27/H3F3B/HIST1H4I/BRCC3/AHCTF1/NBN/YWHAG	206
REACTOME_CELL_CYCLE_MITOTIC	REACTOME_CELL_CYCLE_MITOTIC	179/860	536/10718	1.6682e-68	9.63387e-66	7.46301e-66	SKA1/RRM2/SPC24/MCM10/TYMS/E2F2/CDC45/TK1/CENPI/AURKB/NCAPG/NDC80/NEK2/SPC25/CDC6/UBE2C/CDT1/ERCC6L/CDCA5/GINS4/TOP2A/MYBL2/KNL1/BIRC5/CDC25A/PKMYT1/E2F1/CENPM/CDCA8/CDC20/BUB1B/ORC6/ORC1/BUB1/GTSE1/FOXM1/ESCO2/CCNA2/NCAPH/KIF20A/MCM2/CDC25C/MAD2L1/CCNB2/KIF2C/CENPA/CCNE2/CENPO/PTTG1/ESPL1/NUF2/CENPN/ZWINT/MCM5/GINS2/FBXO5/TUBA1B/PCNA/GMNN/DHFR/MCM7/NCAPG2/MCM3/FEN1/TUBB/RFC3/PLK4/MCM6/GINS3/PLK1/TUBA3C/H2AFX/POLE2/CKS1B/MASTL/POLD1/LIG1/CDKN1A/SMC2/CENPE/RFC4/CENPL/RBL1/H2AFZ/CCNB1/SPDL1/TMPO/SGO2/CEP152/RFC2/HAUS1/CENPF/ZWILCH/TUBB4B/TPX2/AURKA/MCM4/DSN1/CDK2/TUBA1A/INCENP/SMC4/NCAPD3/NCAPD2/CDC25B/TUBG1/DNA2/CEP78/KNTC1/POLA1/HAUS2/POLD3/NDE1/RPA1/SKP2/NCAPH2/NUP155/TFDP1/RAD21/VRK1/NUP107/NUP85/NUP62/CCND3/POLD2/CDK4/NUP205/CDK1/CCP110/NUP93/SMC1A/NUP188/PSMC3/PPP2R1B/CNTRL/BUB3/MZT2B/TP53/JAK2/MZT2A/CKAP5/RB1/RBBP4/H2AFV/NEDD1/PSMA7/POLE4/ODF2/PSMD11/PPP1CC/HIST1H2BK/AKT1/PSMA3/PPME1/PSMB5/MAPK1/ANAPC5/YWHAE/HDAC1/EP300/PTK6/LPIN3/NEK9/HIST1H2BD/HIST1H2BC/HIST1H3E/HIST1H4H/HIST1H2AC/HIST1H2BG/CEP290/HIST1H2BE/HIST1H4E/ALMS1/PPP2R2A/CDC27/H3F3B/HIST1H4I/AHCTF1/YWHAG	179
REACTOME_CELL_CYCLE_CHECKPOINTS	REACTOME_CELL_CYCLE_CHECKPOINTS	106/860	291/10718	6.53551e-44	2.51617e-41	1.94919e-41	SKA1/SPC24/EXO1/MCM10/CDC45/CENPI/AURKB/NDC80/SPC25/CDC6/BRIP1/UBE2C/ERCC6L/BLM/KNL1/BIRC5/CDC25A/PKMYT1/CENPM/CDCA8/CDC20/BUB1B/ORC6/ORC1/BUB1/GTSE1/CCNA2/BRCA1/MCM2/CDC25C/MAD2L1/CCNB2/KIF2C/CENPA/CCNE2/CENPO/NUF2/CENPN/ZWINT/MCM5/MCM7/CLSPN/MCM3/RFC3/RMI2/MCM6/PLK1/H2AFX/CDKN1A/CENPE/RFC4/CENPL/CCNB1/SPDL1/SGO2/RFC2/CENPF/ZWILCH/BARD1/CHEK1/MCM4/DSN1/CDK2/INCENP/DNA2/NSD2/KNTC1/MDC1/TOPBP1/NDE1/RPA1/NUP107/NUP85/MDM2/RNF168/CDK1/PSMC3/PPP2R1B/BUB3/TP53/CKAP5/PSMA7/PSMD11/PPP1CC/RAD1/YWHAQ/HIST1H2BK/PSMA3/PSMB5/ANAPC5/PIAS4/UBE2N/YWHAE/HIST1H2BD/HIST1H2BC/HIST1H4H/HIST1H2BG/HIST1H2BE/HIST1H4E/RBBP8/CDC27/HIST1H4I/BRCC3/AHCTF1/NBN/YWHAG	106
REACTOME_M_PHASE	REACTOME_M_PHASE	114/860	392/10718	2.51436e-36	7.26023e-34	5.62424e-34	SKA1/SPC24/CENPI/AURKB/NCAPG/NDC80/NEK2/SPC25/UBE2C/ERCC6L/CDCA5/KNL1/BIRC5/CENPM/CDCA8/CDC20/BUB1B/BUB1/NCAPH/KIF20A/MAD2L1/CCNB2/KIF2C/CENPA/CENPO/PTTG1/ESPL1/NUF2/CENPN/ZWINT/FBXO5/TUBA1B/NCAPG2/TUBB/PLK4/PLK1/TUBA3C/H2AFX/MASTL/SMC2/CENPE/CENPL/H2AFZ/CCNB1/SPDL1/TMPO/SGO2/CEP152/HAUS1/CENPF/ZWILCH/TUBB4B/DSN1/TUBA1A/INCENP/SMC4/NCAPD3/NCAPD2/TUBG1/CEP78/KNTC1/HAUS2/NDE1/NCAPH2/NUP155/RAD21/VRK1/NUP107/NUP85/NUP62/NUP205/CDK1/CCP110/NUP93/SMC1A/NUP188/PSMC3/PPP2R1B/CNTRL/BUB3/MZT2B/MZT2A/CKAP5/RB1/H2AFV/NEDD1/PSMA7/ODF2/PSMD11/PPP1CC/HIST1H2BK/PSMA3/PSMB5/MAPK1/ANAPC5/YWHAE/LPIN3/NEK9/HIST1H2BD/HIST1H2BC/HIST1H3E/HIST1H4H/HIST1H2AC/HIST1H2BG/CEP290/HIST1H2BE/HIST1H4E/ALMS1/PPP2R2A/CDC27/H3F3B/HIST1H4I/AHCTF1/YWHAG	114
REACTOME_MITOTIC_PROMETAPHASE	REACTOME_MITOTIC_PROMETAPHASE	72/860	198/10718	7.20081e-30	1.66339e-27	1.28857e-27	SKA1/SPC24/CENPI/AURKB/NCAPG/NDC80/NEK2/SPC25/ERCC6L/CDCA5/KNL1/BIRC5/CENPM/CDCA8/CDC20/BUB1B/BUB1/NCAPH/MAD2L1/CCNB2/KIF2C/CENPA/CENPO/NUF2/CENPN/ZWINT/TUBA1B/TUBB/PLK4/PLK1/TUBA3C/SMC2/CENPE/CENPL/CCNB1/SPDL1/SGO2/CEP152/HAUS1/CENPF/ZWILCH/TUBB4B/DSN1/TUBA1A/INCENP/SMC4/NCAPD2/TUBG1/CEP78/KNTC1/HAUS2/NDE1/RAD21/NUP107/NUP85/CDK1/CCP110/SMC1A/PPP2R1B/CNTRL/BUB3/MZT2B/MZT2A/CKAP5/NEDD1/ODF2/PPP1CC/YWHAE/CEP290/ALMS1/AHCTF1/YWHAG	72
REACTOME_G2_M_CHECKPOINTS	REACTOME_G2_M_CHECKPOINTS	60/860	168/10718	1.47476e-24	2.83891e-22	2.1992e-22	EXO1/MCM10/CDC45/CDC6/BRIP1/BLM/CDC25A/PKMYT1/ORC6/ORC1/GTSE1/BRCA1/MCM2/CDC25C/CCNB2/MCM5/MCM7/CLSPN/MCM3/RFC3/RMI2/MCM6/H2AFX/RFC4/CCNB1/RFC2/BARD1/CHEK1/MCM4/CDK2/DNA2/NSD2/MDC1/TOPBP1/RPA1/RNF168/CDK1/PSMC3/TP53/PSMA7/PSMD11/RAD1/YWHAQ/HIST1H2BK/PSMA3/PSMB5/PIAS4/UBE2N/YWHAE/HIST1H2BD/HIST1H2BC/HIST1H4H/HIST1H2BG/HIST1H2BE/HIST1H4E/RBBP8/HIST1H4I/BRCC3/NBN/YWHAG	60
REACTOME_DNA_DOUBLE_STRAND_BREAK_REPAIR	REACTOME_DNA_DOUBLE_STRAND_BREAK_REPAIR	58/860	166/10718	3.24479e-23	5.3539e-21	4.14747e-21	EXO1/RAD51/BRIP1/BLM/POLQ/RAD51AP1/CCNA2/BRCA1/EME1/XRCC2/PCNA/CLSPN/FEN1/RFC3/RMI2/H2AFX/POLE2/TIMELESS/POLD1/RFC4/RFC2/BARD1/CHEK1/CDK2/TIPIN/XRCC3/KPNA2/DNA2/NSD2/MDC1/POLD3/TOPBP1/RPA1/PARP2/POLD2/RNF168/DCLRE1C/TP53/XRCC6/RNF4/PPP5C/POLE4/RAD1/XRCC5/HIST1H2BK/PIAS4/UBE2N/HIST1H2BD/HIST1H2BC/HIST1H4H/HIST1H2BG/HIST1H2BE/HIST1H4E/RBBP8/KDM4B/HIST1H4I/BRCC3/NBN	58
REACTOME_SIGNALING_BY_RHO_GTPASES	REACTOME_SIGNALING_BY_RHO_GTPASES	102/860	450/10718	5.52911e-23	7.98266e-21	6.18388e-21	SKA1/SPC24/CENPI/AURKB/NDC80/IQGAP3/SPC25/ARHGAP36/ERCC6L/KNL1/BIRC5/CENPM/CDCA8/CDC20/BUB1B/BUB1/ARHGAP11A/KIF14/ARHGEF39/CDC25C/MAD2L1/KIF2C/CENPA/CENPO/NUF2/CENPN/ZWINT/CIT/RACGAP1/TUBA1B/DIAPH3/PLK1/TUBA3C/H2AFX/CENPE/CENPL/TIAM1/H2AFZ/ECT2/SPDL1/SGO2/CENPF/ZWILCH/TUBB4B/DSN1/TUBA1A/INCENP/KNTC1/NDE1/NUP107/NUP85/ARHGAP33/CHN1/DIAPH1/ARHGAP19/PPP2R1B/BUB3/ACTB/CKAP5/ARHGAP10/H2AFV/ARHGDIA/PPP1CC/YWHAQ/HIST1H2BK/CFL1/GDI2/PRKCD/MAPK1/GDI1/YWHAE/ARPC5/KTN1/MYH9/NCOA2/LIMK2/HIST1H2BD/RHOQ/HIST1H2BC/HIST1H3E/HIST1H4H/HIST1H2AC/HIST1H2BG/HIST1H2BE/HIST1H4E/NGEF/RHOD/ARHGEF10L/SRGAP1/H3F3B/HIST1H4I/MYL6/AHCTF1/MAPK14/YWHAG/PAK2/ABI1/AR/ARHGAP35/PREX1/CYFIP2/ARHGEF37	102
REACTOME_RHO_GTPASE_EFFECTORS	REACTOME_RHO_GTPASE_EFFECTORS	83/860	321/10718	9.75699e-23	1.25215e-20	9.69993e-21	SKA1/SPC24/CENPI/AURKB/NDC80/IQGAP3/SPC25/ERCC6L/KNL1/BIRC5/CENPM/CDCA8/CDC20/BUB1B/BUB1/KIF14/CDC25C/MAD2L1/KIF2C/CENPA/CENPO/NUF2/CENPN/ZWINT/CIT/TUBA1B/DIAPH3/PLK1/TUBA3C/H2AFX/CENPE/CENPL/H2AFZ/SPDL1/SGO2/CENPF/ZWILCH/TUBB4B/DSN1/TUBA1A/INCENP/KNTC1/NDE1/NUP107/NUP85/DIAPH1/PPP2R1B/BUB3/ACTB/CKAP5/H2AFV/PPP1CC/YWHAQ/HIST1H2BK/CFL1/PRKCD/MAPK1/YWHAE/ARPC5/KTN1/MYH9/NCOA2/LIMK2/HIST1H2BD/RHOQ/HIST1H2BC/HIST1H3E/HIST1H4H/HIST1H2AC/HIST1H2BG/HIST1H2BE/HIST1H4E/RHOD/H3F3B/HIST1H4I/MYL6/AHCTF1/MAPK14/YWHAG/PAK2/ABI1/AR/CYFIP2	83
REACTOME_RESOLUTION_OF_SISTER_CHROMATID_COHESION	REACTOME_RESOLUTION_OF_SISTER_CHROMATID_COHESION	49/860	125/10718	2.57991e-22	2.9798e-20	2.30834e-20	SKA1/SPC24/CENPI/AURKB/NDC80/SPC25/ERCC6L/CDCA5/KNL1/BIRC5/CENPM/CDCA8/CDC20/BUB1B/BUB1/MAD2L1/CCNB2/KIF2C/CENPA/CENPO/NUF2/CENPN/ZWINT/TUBA1B/PLK1/TUBA3C/CENPE/CENPL/CCNB1/SPDL1/SGO2/CENPF/ZWILCH/TUBB4B/DSN1/TUBA1A/INCENP/KNTC1/NDE1/RAD21/NUP107/NUP85/CDK1/SMC1A/PPP2R1B/BUB3/CKAP5/PPP1CC/AHCTF1	49
REACTOME_HOMOLOGY_DIRECTED_REPAIR	REACTOME_HOMOLOGY_DIRECTED_REPAIR	51/860	138/10718	8.23744e-22	8.21738e-20	6.36571e-20	EXO1/RAD51/BRIP1/BLM/POLQ/RAD51AP1/CCNA2/BRCA1/EME1/XRCC2/PCNA/CLSPN/FEN1/RFC3/RMI2/H2AFX/POLE2/TIMELESS/POLD1/RFC4/RFC2/BARD1/CHEK1/CDK2/TIPIN/XRCC3/DNA2/NSD2/MDC1/POLD3/TOPBP1/RPA1/PARP2/POLD2/RNF168/RNF4/POLE4/RAD1/HIST1H2BK/PIAS4/UBE2N/HIST1H2BD/HIST1H2BC/HIST1H4H/HIST1H2BG/HIST1H2BE/HIST1H4E/RBBP8/HIST1H4I/BRCC3/NBN	51
REACTOME_DNA_REPAIR	REACTOME_DNA_REPAIR	83/860	331/10718	8.53754e-22	8.21738e-20	6.36571e-20	EXO1/RAD51/BRIP1/BLM/POLQ/RAD51AP1/CCNA2/BRCA1/FANCI/FANCA/EME1/XRCC2/PCNA/CLSPN/FEN1/FANCD2/RFC3/RMI2/H2AFX/POLE2/UBE2T/TIMELESS/POLD1/LIG1/RFC4/H2AFZ/FANCG/DCLRE1B/RFC2/BARD1/CHEK1/CDK2/TIPIN/XRCC3/KPNA2/DNA2/NSD2/MDC1/FANCC/POLD3/TOPBP1/MAD2L2/RPA1/RAD18/PARP2/USP1/DDB2/MSH2/MLH1/POLD2/RNF168/COPS3/MSH6/DCLRE1C/ACD/TP53/ACTB/XRCC6/RNF4/H2AFV/PPP5C/POLE4/RAD1/XRCC5/HIST1H2BK/COPS6/COPS8/PIAS4/UBE2N/EP300/HIST1H2BD/HIST1H2BC/HIST1H4H/HIST1H2AC/HIST1H2BG/HIST1H2BE/HIST1H4E/RBBP8/NEIL2/KDM4B/HIST1H4I/BRCC3/NBN	83
REACTOME_MITOTIC_G1_G1_S_PHASES	REACTOME_MITOTIC_G1_G1_S_PHASES	53/860	149/10718	1.00965e-21	8.97035e-20	6.94901e-20	RRM2/MCM10/TYMS/E2F2/CDC45/TK1/CDC6/CDT1/TOP2A/MYBL2/CDC25A/E2F1/ORC6/ORC1/CCNA2/MCM2/CCNE2/MCM5/FBXO5/PCNA/GMNN/DHFR/MCM7/MCM3/MCM6/POLE2/CKS1B/CDKN1A/RBL1/CCNB1/MCM4/CDK2/POLA1/RPA1/SKP2/TFDP1/CCND3/CDK4/CDK1/PSMC3/PPP2R1B/JAK2/RB1/RBBP4/PSMA7/POLE4/PSMD11/AKT1/PSMA3/PSMB5/HDAC1/PTK6/PPP2R2A	53
REACTOME_S_PHASE	REACTOME_S_PHASE	55/860	161/10718	1.56168e-21	1.28839e-19	9.98066e-20	CDC45/CDC6/UBE2C/CDT1/CDCA5/GINS4/CDC25A/E2F1/ORC6/ORC1/ESCO2/CCNA2/MCM2/CCNE2/MCM5/GINS2/PCNA/MCM7/MCM3/FEN1/RFC3/MCM6/GINS3/POLE2/CKS1B/POLD1/LIG1/CDKN1A/RFC4/RFC2/MCM4/CDK2/CDC25B/DNA2/POLA1/POLD3/RPA1/SKP2/TFDP1/RAD21/POLD2/CDK4/SMC1A/PSMC3/RB1/RBBP4/PSMA7/POLE4/PSMD11/AKT1/PSMA3/PSMB5/ANAPC5/PTK6/CDC27	55
REACTOME_MITOTIC_METAPHASE_AND_ANAPHASE	REACTOME_MITOTIC_METAPHASE_AND_ANAPHASE	60/860	201/10718	5.0283e-20	3.87179e-18	2.99933e-18	SKA1/SPC24/CENPI/AURKB/NDC80/SPC25/UBE2C/ERCC6L/CDCA5/KNL1/BIRC5/CENPM/CDCA8/CDC20/BUB1B/BUB1/MAD2L1/KIF2C/CENPA/CENPO/PTTG1/ESPL1/NUF2/CENPN/ZWINT/FBXO5/TUBA1B/PLK1/TUBA3C/CENPE/CENPL/SPDL1/TMPO/SGO2/CENPF/ZWILCH/TUBB4B/DSN1/TUBA1A/INCENP/KNTC1/NDE1/RAD21/VRK1/NUP107/NUP85/SMC1A/PSMC3/PPP2R1B/BUB3/CKAP5/PSMA7/PSMD11/PPP1CC/PSMA3/PSMB5/ANAPC5/PPP2R2A/CDC27/AHCTF1	60
REACTOME_MITOTIC_SPINDLE_CHECKPOINT	REACTOME_MITOTIC_SPINDLE_CHECKPOINT	42/860	110/10718	8.6139e-19	6.21816e-17	4.81698e-17	SKA1/SPC24/CENPI/AURKB/NDC80/SPC25/UBE2C/ERCC6L/KNL1/BIRC5/CENPM/CDCA8/CDC20/BUB1B/BUB1/MAD2L1/KIF2C/CENPA/CENPO/NUF2/CENPN/ZWINT/PLK1/CENPE/CENPL/SPDL1/SGO2/CENPF/ZWILCH/DSN1/INCENP/KNTC1/NDE1/NUP107/NUP85/PPP2R1B/BUB3/CKAP5/PPP1CC/ANAPC5/CDC27/AHCTF1	42
REACTOME_RHO_GTPASES_ACTIVATE_FORMINS	REACTOME_RHO_GTPASES_ACTIVATE_FORMINS	47/860	139/10718	2.31227e-18	1.57098e-16	1.21698e-16	SKA1/SPC24/CENPI/AURKB/NDC80/SPC25/ERCC6L/KNL1/BIRC5/CENPM/CDCA8/CDC20/BUB1B/BUB1/MAD2L1/KIF2C/CENPA/CENPO/NUF2/CENPN/ZWINT/TUBA1B/DIAPH3/PLK1/TUBA3C/CENPE/CENPL/SPDL1/SGO2/CENPF/ZWILCH/TUBB4B/DSN1/TUBA1A/INCENP/KNTC1/NDE1/NUP107/NUP85/DIAPH1/PPP2R1B/BUB3/ACTB/CKAP5/PPP1CC/RHOD/AHCTF1	47
REACTOME_G2_M_DNA_DAMAGE_CHECKPOINT	REACTOME_G2_M_DNA_DAMAGE_CHECKPOINT	38/860	95/10718	6.18132e-18	3.96635e-16	3.07259e-16	EXO1/BRIP1/BLM/BRCA1/CDC25C/RFC3/RMI2/H2AFX/RFC4/CCNB1/RFC2/BARD1/CHEK1/DNA2/NSD2/MDC1/TOPBP1/RPA1/RNF168/CDK1/TP53/RAD1/YWHAQ/HIST1H2BK/PIAS4/UBE2N/YWHAE/HIST1H2BD/HIST1H2BC/HIST1H4H/HIST1H2BG/HIST1H2BE/HIST1H4E/RBBP8/HIST1H4I/BRCC3/NBN/YWHAG	38
REACTOME_DNA_REPLICATION	REACTOME_DNA_REPLICATION	44/860	127/10718	9.94207e-18	6.04373e-16	4.68186e-16	MCM10/E2F2/CDC45/CDC6/UBE2C/CDT1/GINS4/E2F1/ORC6/ORC1/CCNA2/MCM2/CCNE2/MCM5/GINS2/PCNA/GMNN/MCM7/MCM3/FEN1/RFC3/MCM6/GINS3/POLE2/POLD1/LIG1/RFC4/RFC2/MCM4/CDK2/DNA2/POLA1/POLD3/RPA1/SKP2/POLD2/PSMC3/PSMA7/POLE4/PSMD11/PSMA3/PSMB5/ANAPC5/CDC27	44
REACTOME_DNA_STRAND_ELONGATION	REACTOME_DNA_STRAND_ELONGATION	22/860	32/10718	1.81818e-17	1.05e-15	8.13394e-16	CDC45/GINS4/MCM2/MCM5/GINS2/PCNA/MCM7/MCM3/FEN1/RFC3/MCM6/GINS3/POLD1/LIG1/RFC4/RFC2/MCM4/DNA2/POLA1/POLD3/RPA1/POLD2	22
REACTOME_PROCESSING_OF_DNA_DOUBLE_STRAND_BREAK_ENDS	REACTOME_PROCESSING_OF_DNA_DOUBLE_STRAND_BREAK_ENDS	37/860	98/10718	1.62257e-16	8.92416e-15	6.91322e-15	EXO1/BRIP1/BLM/CCNA2/BRCA1/CLSPN/RFC3/RMI2/H2AFX/TIMELESS/RFC4/RFC2/BARD1/CHEK1/CDK2/TIPIN/DNA2/NSD2/MDC1/TOPBP1/RPA1/RNF168/RNF4/RAD1/HIST1H2BK/PIAS4/UBE2N/HIST1H2BD/HIST1H2BC/HIST1H4H/HIST1H2BG/HIST1H2BE/HIST1H4E/RBBP8/HIST1H4I/BRCC3/NBN	37
REACTOME_TRANSCRIPTIONAL_REGULATION_BY_TP53	REACTOME_TRANSCRIPTIONAL_REGULATION_BY_TP53	77/860	363/10718	8.57131e-16	4.49994e-14	3.48594e-14	EXO1/AURKB/E2F7/BRIP1/BLM/BIRC5/E2F1/CCNA2/BRCA1/CDC25C/E2F8/FANCI/CCNE2/PCNA/FANCD2/RFC3/RMI2/CDKN1A/RFC4/RBL1/CCNB1/RFC2/TPX2/AURKA/BARD1/CHEK1/CDK2/DNA2/MDC1/FANCC/TOPBP1/CDK5R1/RPA1/TFDP1/DDB2/MSH2/SSRP1/PRELID1/MLH1/MDM2/CDK1/CASP2/RBBP7/PPP2R1B/TP53/RBBP4/SUPT16H/CNOT9/NELFE/NELFB/RAD1/RHEB/YWHAQ/AKT1/PIP4P1/PIP4K2C/HDAC2/HIPK1/YWHAE/HDAC1/CDK13/EP300/MOV10/TNKS1BP1/SESN3/PERP/PRKAB2/PLK2/TNRC6B/BCL6/TP53INP1/RBBP8/COX6C/MAPK14/NBN/YWHAG/CREBBP	77
REACTOME_CHROMOSOME_MAINTENANCE	REACTOME_CHROMOSOME_MAINTENANCE	38/860	109/10718	1.37937e-15	6.92685e-14	5.36598e-14	CENPI/HJURP/KNL1/CENPM/CENPA/CENPO/CENPN/PCNA/FEN1/RFC3/H2AFX/POLE2/POLD1/LIG1/RFC4/CENPL/H2AFZ/RFC2/DNA2/POLA1/POLD3/RPA1/MIS18BP1/POLD2/RBBP7/ACD/RBBP4/H2AFV/POLE4/HIST1H2BK/HIST1H2BD/HIST1H2BC/HIST1H4H/HIST1H2AC/HIST1H2BG/HIST1H2BE/HIST1H4E/HIST1H4I	38
REACTOME_MITOTIC_G2_G2_M_PHASES	REACTOME_MITOTIC_G2_G2_M_PHASES	53/860	199/10718	1.80946e-15	8.70803e-14	6.7458e-14	NEK2/MYBL2/CDC25A/PKMYT1/E2F1/GTSE1/FOXM1/CCNA2/CDC25C/CCNB2/TUBA1B/TUBB/PLK4/PLK1/TUBA3C/CDKN1A/CCNB1/CEP152/HAUS1/CENPF/TUBB4B/TPX2/AURKA/CDK2/TUBA1A/CDC25B/TUBG1/CEP78/HAUS2/NDE1/CDK1/CCP110/PSMC3/PPP2R1B/CNTRL/MZT2B/TP53/MZT2A/CKAP5/RBBP4/NEDD1/PSMA7/ODF2/PSMD11/PSMA3/PPME1/PSMB5/YWHAE/EP300/CEP290/ALMS1/PPP2R2A/YWHAG	53
REACTOME_ACTIVATION_OF_ATR_IN_RESPONSE_TO_REPLICATION_STRESS	REACTOME_ACTIVATION_OF_ATR_IN_RESPONSE_TO_REPLICATION_STRESS	21/860	37/10718	2.90455e-14	1.3419e-12	1.03952e-12	MCM10/CDC45/CDC6/CDC25A/ORC6/ORC1/MCM2/CDC25C/MCM5/MCM7/CLSPN/MCM3/RFC3/MCM6/RFC4/RFC2/CHEK1/MCM4/CDK2/RPA1/RAD1	21
REACTOME_G1_S_SPECIFIC_TRANSCRIPTION	REACTOME_G1_S_SPECIFIC_TRANSCRIPTION	18/860	29/10718	2.37974e-13	1.05715e-11	8.18939e-12	RRM2/TYMS/CDC45/TK1/CDC6/CDT1/CDC25A/E2F1/ORC1/FBXO5/PCNA/DHFR/RBL1/POLA1/TFDP1/CDK1/RBBP4/HDAC1	18
REACTOME_HDR_THROUGH_HOMOLOGOUS_RECOMBINATION_HRR	REACTOME_HDR_THROUGH_HOMOLOGOUS_RECOMBINATION_HRR	27/860	67/10718	3.24042e-13	1.38618e-11	1.07382e-11	EXO1/RAD51/BRIP1/BLM/RAD51AP1/BRCA1/EME1/XRCC2/PCNA/RFC3/RMI2/POLE2/POLD1/RFC4/RFC2/BARD1/CHEK1/XRCC3/DNA2/POLD3/TOPBP1/RPA1/POLD2/POLE4/RAD1/RBBP8/NBN	27
REACTOME_ACTIVATION_OF_THE_PRE_REPLICATIVE_COMPLEX	REACTOME_ACTIVATION_OF_THE_PRE_REPLICATIVE_COMPLEX	18/860	33/10718	5.236e-12	2.15985e-10	1.67316e-10	MCM10/CDC45/CDC6/CDT1/ORC6/ORC1/MCM2/MCM5/GMNN/MCM7/MCM3/MCM6/POLE2/MCM4/CDK2/POLA1/RPA1/POLE4	18
REACTOME_HOMOLOGOUS_DNA_PAIRING_AND_STRAND_EXCHANGE	REACTOME_HOMOLOGOUS_DNA_PAIRING_AND_STRAND_EXCHANGE	20/860	42/10718	9.28392e-12	3.69756e-10	2.86437e-10	EXO1/RAD51/BRIP1/BLM/RAD51AP1/BRCA1/XRCC2/RFC3/RMI2/RFC4/RFC2/BARD1/CHEK1/XRCC3/DNA2/TOPBP1/RPA1/RAD1/RBBP8/NBN	20
REACTOME_REGULATION_OF_TP53_ACTIVITY_THROUGH_PHOSPHORYLATION	REACTOME_REGULATION_OF_TP53_ACTIVITY_THROUGH_PHOSPHORYLATION	30/860	92/10718	9.92623e-12	3.8216e-10	2.96045e-10	EXO1/AURKB/BRIP1/BLM/CCNA2/BRCA1/RFC3/RMI2/RFC4/RFC2/TPX2/AURKA/BARD1/CHEK1/CDK2/DNA2/TOPBP1/CDK5R1/RPA1/SSRP1/MDM2/TP53/SUPT16H/RAD1/HIPK1/PRKAB2/TP53INP1/RBBP8/MAPK14/NBN	30
REACTOME_MITOTIC_PROPHASE	REACTOME_MITOTIC_PROPHASE	38/860	141/10718	1.27781e-11	4.76085e-10	3.68806e-10	CCNB2/NCAPG2/PLK1/H2AFX/MASTL/SMC2/H2AFZ/CCNB1/TMPO/SMC4/NCAPD3/NCAPH2/NUP155/VRK1/NUP107/NUP85/NUP62/NUP205/CDK1/NUP93/NUP188/PPP2R1B/RB1/H2AFV/HIST1H2BK/MAPK1/LPIN3/NEK9/HIST1H2BD/HIST1H2BC/HIST1H3E/HIST1H4H/HIST1H2AC/HIST1H2BG/HIST1H2BE/HIST1H4E/H3F3B/HIST1H4I	38
REACTOME_REGULATION_OF_TP53_ACTIVITY	REACTOME_REGULATION_OF_TP53_ACTIVITY	40/860	160/10718	4.74574e-11	1.71292e-09	1.32693e-09	EXO1/AURKB/BRIP1/BLM/CCNA2/BRCA1/RFC3/RMI2/RFC4/RFC2/TPX2/AURKA/BARD1/CHEK1/CDK2/DNA2/TOPBP1/CDK5R1/RPA1/SSRP1/MDM2/CDK1/RBBP7/PPP2R1B/TP53/RBBP4/SUPT16H/RAD1/AKT1/PIP4P1/PIP4K2C/HDAC2/HIPK1/HDAC1/EP300/PRKAB2/TP53INP1/RBBP8/MAPK14/NBN	40
REACTOME_TELOMERE_MAINTENANCE	REACTOME_TELOMERE_MAINTENANCE	27/860	82/10718	8.42462e-11	2.94862e-09	2.28419e-09	PCNA/FEN1/RFC3/H2AFX/POLE2/POLD1/LIG1/RFC4/H2AFZ/RFC2/DNA2/POLA1/POLD3/RPA1/POLD2/ACD/H2AFV/POLE4/HIST1H2BK/HIST1H2BD/HIST1H2BC/HIST1H4H/HIST1H2AC/HIST1H2BG/HIST1H2BE/HIST1H4E/HIST1H4I	27
REACTOME_SUMOYLATION	REACTOME_SUMOYLATION	43/860	187/10718	1.64468e-10	5.58706e-09	4.32809e-09	AURKB/BLM/TOP2A/BIRC5/CDCA8/BRCA1/PCNA/AURKA/INCENP/DNMT1/MDC1/RPA1/NUP155/RAD21/NUP107/NUP85/NUP62/MDM2/RNF168/NUP205/NUP93/SMC1A/DNMT3B/NUP188/SAE1/TP53/TRIM28/SENP1/UBA2/HDAC2/PIAS4/HDAC1/EP300/NCOA2/ZNF350/NR3C1/HIST1H4H/SATB1/HIST1H4E/HIST1H4I/SP3/CREBBP/AR	43
REACTOME_TELOMERE_C_STRAND_LAGGING_STRAND_SYNTHESIS	REACTOME_TELOMERE_C_STRAND_LAGGING_STRAND_SYNTHESIS	14/860	24/10718	3.79356e-10	1.25188e-08	9.69782e-09	PCNA/FEN1/RFC3/POLE2/POLD1/LIG1/RFC4/RFC2/DNA2/POLA1/POLD3/RPA1/POLD2/POLE4	14
REACTOME_UNWINDING_OF_DNA	REACTOME_UNWINDING_OF_DNA	10/860	12/10718	5.98919e-10	1.92153e-08	1.48854e-08	CDC45/GINS4/MCM2/MCM5/GINS2/MCM7/MCM3/MCM6/GINS3/MCM4	10
REACTOME_AURKA_ACTIVATION_BY_TPX2	REACTOME_AURKA_ACTIVATION_BY_TPX2	24/860	72/10718	7.11236e-10	2.22021e-08	1.71992e-08	NEK2/TUBB/PLK4/PLK1/CEP152/HAUS1/TUBB4B/TPX2/AURKA/TUBA1A/TUBG1/CEP78/HAUS2/NDE1/CDK1/CCP110/CNTRL/CKAP5/NEDD1/ODF2/YWHAE/CEP290/ALMS1/YWHAG	24
REACTOME_CYCLIN_A_B1_B2_ASSOCIATED_EVENTS_DURING_G2_M_TRANSITION	REACTOME_CYCLIN_A_B1_B2_ASSOCIATED_EVENTS_DURING_G2_M_TRANSITION	14/860	25/10718	7.98753e-10	2.42779e-08	1.88072e-08	CDC25A/PKMYT1/FOXM1/CCNA2/CDC25C/CCNB2/PLK1/CCNB1/CDK2/CDC25B/CDK1/PPP2R1B/PPME1/PPP2R2A	14
REACTOME_BASE_EXCISION_REPAIR	REACTOME_BASE_EXCISION_REPAIR	27/860	91/10718	1.18878e-09	3.52063e-08	2.7273e-08	PCNA/FEN1/RFC3/H2AFX/POLE2/POLD1/LIG1/RFC4/H2AFZ/RFC2/POLD3/RPA1/PARP2/POLD2/ACD/H2AFV/POLE4/HIST1H2BK/HIST1H2BD/HIST1H2BC/HIST1H4H/HIST1H2AC/HIST1H2BG/HIST1H2BE/HIST1H4E/NEIL2/HIST1H4I	27
REACTOME_TP53_REGULATES_TRANSCRIPTION_OF_CELL_CYCLE_GENES	REACTOME_TP53_REGULATES_TRANSCRIPTION_OF_CELL_CYCLE_GENES	19/860	49/10718	2.34098e-09	6.75958e-08	5.2364e-08	E2F7/E2F1/CCNA2/CDC25C/E2F8/CCNE2/PCNA/CDKN1A/RBL1/CCNB1/AURKA/CDK2/TFDP1/CDK1/TP53/CNOT9/EP300/TNKS1BP1/PLK2	19
REACTOME_POLO_LIKE_KINASE_MEDIATED_EVENTS	REACTOME_POLO_LIKE_KINASE_MEDIATED_EVENTS	11/860	16/10718	2.50697e-09	7.06231e-08	5.47092e-08	MYBL2/CDC25A/PKMYT1/FOXM1/CDC25C/CCNB2/PLK1/CCNB1/CENPF/RBBP4/EP300	11
REACTOME_G0_AND_EARLY_G1	REACTOME_G0_AND_EARLY_G1	14/860	27/10718	3.08527e-09	8.4845e-08	6.57264e-08	CDC6/TOP2A/MYBL2/CDC25A/E2F1/CCNA2/CCNE2/PCNA/RBL1/CDK2/TFDP1/CDK1/RBBP4/HDAC1	14
REACTOME_CONDENSATION_OF_PROPHASE_CHROMOSOMES	REACTOME_CONDENSATION_OF_PROPHASE_CHROMOSOMES	23/860	72/10718	4.13368e-09	1.11033e-07	8.6013e-08	NCAPG2/PLK1/H2AFX/SMC2/H2AFZ/CCNB1/SMC4/NCAPD3/NCAPH2/CDK1/RB1/H2AFV/HIST1H2BK/HIST1H2BD/HIST1H2BC/HIST1H3E/HIST1H4H/HIST1H2AC/HIST1H2BG/HIST1H2BE/HIST1H4E/H3F3B/HIST1H4I	23
REACTOME_LAGGING_STRAND_SYNTHESIS	REACTOME_LAGGING_STRAND_SYNTHESIS	12/860	20/10718	4.55684e-09	1.19617e-07	9.26629e-08	PCNA/FEN1/RFC3/POLD1/LIG1/RFC4/RFC2/DNA2/POLA1/POLD3/RPA1/POLD2	12
REACTOME_NUCLEOSOME_ASSEMBLY	REACTOME_NUCLEOSOME_ASSEMBLY	23/860	73/10718	5.58423e-09	1.43329e-07	1.11032e-07	CENPI/HJURP/KNL1/CENPM/CENPA/CENPO/CENPN/H2AFX/CENPL/H2AFZ/MIS18BP1/RBBP7/RBBP4/H2AFV/HIST1H2BK/HIST1H2BD/HIST1H2BC/HIST1H4H/HIST1H2AC/HIST1H2BG/HIST1H2BE/HIST1H4E/HIST1H4I	23
REACTOME_DNA_REPLICATION_PRE_INITIATION	REACTOME_DNA_REPLICATION_PRE_INITIATION	25/860	85/10718	5.9813e-09	1.50183e-07	1.16341e-07	MCM10/E2F2/CDC45/CDC6/CDT1/E2F1/ORC6/ORC1/MCM2/MCM5/GMNN/MCM7/MCM3/MCM6/POLE2/MCM4/CDK2/POLA1/RPA1/PSMC3/PSMA7/POLE4/PSMD11/PSMA3/PSMB5	25
REACTOME_HDR_THROUGH_SINGLE_STRAND_ANNEALING_SSA	REACTOME_HDR_THROUGH_SINGLE_STRAND_ANNEALING_SSA	16/860	37/10718	6.63667e-09	1.63093e-07	1.26342e-07	EXO1/RAD51/BRIP1/BLM/BRCA1/RFC3/RMI2/RFC4/RFC2/BARD1/DNA2/TOPBP1/RPA1/RAD1/RBBP8/NBN	16
REACTOME_PCNA_DEPENDENT_LONG_PATCH_BASE_EXCISION_REPAIR	REACTOME_PCNA_DEPENDENT_LONG_PATCH_BASE_EXCISION_REPAIR	12/860	21/10718	9.8577e-09	2.36668e-07	1.83338e-07	PCNA/FEN1/RFC3/POLE2/POLD1/LIG1/RFC4/RFC2/POLD3/RPA1/POLD2/POLE4	12
REACTOME_REGULATION_OF_PLK1_ACTIVITY_AT_G2_M_TRANSITION	REACTOME_REGULATION_OF_PLK1_ACTIVITY_AT_G2_M_TRANSITION	25/860	87/10718	1.01282e-08	2.36668e-07	1.83338e-07	NEK2/CCNB2/TUBB/PLK4/PLK1/CCNB1/CEP152/HAUS1/TUBB4B/AURKA/TUBA1A/TUBG1/CEP78/HAUS2/NDE1/CDK1/CCP110/CNTRL/CKAP5/NEDD1/ODF2/YWHAE/CEP290/ALMS1/YWHAG	25
REACTOME_CENTROSOME_MATURATION	REACTOME_CENTROSOME_MATURATION	24/860	81/10718	1.02454e-08	2.36668e-07	1.83338e-07	NEK2/TUBB/PLK4/PLK1/CEP152/HAUS1/TUBB4B/TUBA1A/TUBG1/CEP78/HAUS2/NDE1/CDK1/CCP110/CNTRL/MZT2B/MZT2A/CKAP5/NEDD1/ODF2/YWHAE/CEP290/ALMS1/YWHAG	24
REACTOME_RESOLUTION_OF_AP_SITES_VIA_THE_MULTIPLE_NUCLEOTIDE_PATCH_REPLACEMENT_PATHWAY	REACTOME_RESOLUTION_OF_AP_SITES_VIA_THE_MULTIPLE_NUCLEOTIDE_PATCH_REPLACEMENT_PATHWAY	13/860	25/10718	1.09567e-08	2.48137e-07	1.92222e-07	PCNA/FEN1/RFC3/POLE2/POLD1/LIG1/RFC4/RFC2/POLD3/RPA1/PARP2/POLD2/POLE4	13
REACTOME_RECRUITMENT_OF_NUMA_TO_MITOTIC_CENTROSOMES	REACTOME_RECRUITMENT_OF_NUMA_TO_MITOTIC_CENTROSOMES	26/860	94/10718	1.24387e-08	2.76283e-07	2.14027e-07	NEK2/TUBA1B/TUBB/PLK4/PLK1/TUBA3C/CEP152/HAUS1/TUBB4B/TUBA1A/TUBG1/CEP78/HAUS2/NDE1/CDK1/CCP110/CNTRL/MZT2B/MZT2A/CKAP5/NEDD1/ODF2/YWHAE/CEP290/ALMS1/YWHAG	26
REACTOME_EXTENSION_OF_TELOMERES	REACTOME_EXTENSION_OF_TELOMERES	14/860	30/10718	1.77916e-08	3.87722e-07	3.00354e-07	PCNA/FEN1/RFC3/POLE2/POLD1/LIG1/RFC4/RFC2/DNA2/POLA1/POLD3/RPA1/POLD2/POLE4	14
REACTOME_RESOLUTION_OF_D_LOOP_STRUCTURES_THROUGH_SYNTHESIS_DEPENDENT_STRAND_ANNEALING_SDSA	REACTOME_RESOLUTION_OF_D_LOOP_STRUCTURES_THROUGH_SYNTHESIS_DEPENDENT_STRAND_ANNEALING_SDSA	13/860	26/10718	2.031e-08	4.34408e-07	3.3652e-07	EXO1/RAD51/BRIP1/BLM/RAD51AP1/BRCA1/XRCC2/RMI2/BARD1/XRCC3/DNA2/RBBP8/NBN	13
REACTOME_MISMATCH_REPAIR	REACTOME_MISMATCH_REPAIR	10/860	15/10718	2.17755e-08	4.57285e-07	3.54242e-07	EXO1/PCNA/POLD1/LIG1/POLD3/RPA1/MSH2/MLH1/POLD2/MSH6	10
REACTOME_MEIOTIC_RECOMBINATION	REACTOME_MEIOTIC_RECOMBINATION	24/860	85/10718	2.91334e-08	6.00877e-07	4.65478e-07	RAD51/BLM/BRCA1/H2AFX/H2AFZ/PSMC3IP/CDK2/RPA1/MLH1/CDK4/H2AFV/HIST1H2BK/HIST1H2BD/HIST1H2BC/HIST1H3E/HIST1H4H/HIST1H2AC/HIST1H2BG/HIST1H2BE/HIST1H4E/RBBP8/H3F3B/HIST1H4I/NBN	24
REACTOME_ESTROGEN_DEPENDENT_GENE_EXPRESSION	REACTOME_ESTROGEN_DEPENDENT_GENE_EXPRESSION	33/860	148/10718	4.98181e-08	1.00947e-06	7.82001e-07	TFF1/H2AFX/H2AFZ/KPNA2/FKBP4/RAD21/SMC1A/CBFB/H2AFV/HIST1H2BK/HDAC1/EP300/MOV10/ZNF217/NCOA2/HIST1H2BD/GATA3/TNRC6B/HIST1H2BC/HIST1H3E/HIST1H4H/HIST1H2AC/HIST1H2BG/HIST1H2BE/HIST1H4E/GREB1/CXXC5/KDM4B/H3F3B/HIST1H4I/CREBBP/FOXA1/ERBB4	33
REACTOME_NONHOMOLOGOUS_END_JOINING_NHEJ	REACTOME_NONHOMOLOGOUS_END_JOINING_NHEJ	21/860	69/10718	5.08638e-08	1.01289e-06	7.8465e-07	BRCA1/H2AFX/BARD1/NSD2/MDC1/RNF168/DCLRE1C/XRCC6/XRCC5/HIST1H2BK/PIAS4/UBE2N/HIST1H2BD/HIST1H2BC/HIST1H4H/HIST1H2BG/HIST1H2BE/HIST1H4E/HIST1H4I/BRCC3/NBN	21
REACTOME_DNA_DOUBLE_STRAND_BREAK_RESPONSE	REACTOME_DNA_DOUBLE_STRAND_BREAK_RESPONSE	22/860	77/10718	8.6975e-08	1.70265e-06	1.31898e-06	BRCA1/H2AFX/BARD1/KPNA2/NSD2/MDC1/RNF168/TP53/PPP5C/HIST1H2BK/PIAS4/UBE2N/HIST1H2BD/HIST1H2BC/HIST1H4H/HIST1H2BG/HIST1H2BE/HIST1H4E/KDM4B/HIST1H4I/BRCC3/NBN	22
REACTOME_RESOLUTION_OF_D_LOOP_STRUCTURES	REACTOME_RESOLUTION_OF_D_LOOP_STRUCTURES	14/860	34/10718	1.25549e-07	2.41682e-06	1.87223e-06	EXO1/RAD51/BRIP1/BLM/RAD51AP1/BRCA1/EME1/XRCC2/RMI2/BARD1/XRCC3/DNA2/RBBP8/NBN	14
REACTOME_REGULATION_OF_MITOTIC_CELL_CYCLE	REACTOME_REGULATION_OF_MITOTIC_CELL_CYCLE	23/860	86/10718	1.69316e-07	3.20591e-06	2.4835e-06	AURKB/NEK2/UBE2C/CDC20/BUB1B/CCNA2/MAD2L1/PTTG1/FBXO5/PLK1/CCNB1/AURKA/CDK2/SKP2/CDK1/PSMC3/BUB3/PSMA7/PSMD11/PSMA3/PSMB5/ANAPC5/CDC27	23
REACTOME_CELLULAR_SENESCENCE	REACTOME_CELLULAR_SENESCENCE	38/860	194/10718	1.88501e-07	3.48959e-06	2.70326e-06	E2F2/UBE2C/E2F1/CCNA2/CCNE2/H2AFX/CDKN1A/H2AFZ/CDK2/EZH2/MAPKAPK2/TFDP1/MDM2/CDK4/RBBP7/ACD/TP53/RB1/RBBP4/H2AFV/HIST1H2BK/MAPK1/ANAPC5/MOV10/HIST1H2BD/TNRC6B/HIST1H2BC/HIST1H3E/HIST1H4H/HIST1H2AC/HIST1H2BG/HIST1H2BE/HIST1H4E/CDC27/H3F3B/HIST1H4I/MAPK14/NBN	38
REACTOME_CELLULAR_RESPONSES_TO_STRESS	REACTOME_CELLULAR_RESPONSES_TO_STRESS	67/860	440/10718	1.90341e-07	3.48959e-06	2.70326e-06	E2F2/UBE2C/E2F1/CCNA2/CCNE2/TUBA1B/TUBA3C/H2AFX/FKBP5/CDKN1A/H2AFZ/TUBB4B/CDK2/TUBA1A/EZH2/MAPKAPK2/RPA1/NUP155/FKBP4/TFDP1/NUP107/NUP85/NUP62/MDM2/GPX1/CDK4/NUP205/NUP93/NUP188/HSPA8/RBBP7/PSMC3/ACD/TP53/RB1/RBBP4/H2AFV/PSMA7/PSMD11/HIST1H2BK/PSMA3/PSMB5/MAPK1/ANAPC5/BAG3/YWHAE/EP300/MOV10/HIST1H2BD/NR3C1/TNRC6B/HIST1H2BC/HIST1H3E/HIST1H4H/HIST1H2AC/HIST1H2BG/HIST1H2BE/HIST1H4E/HSPB8/CDC27/H3F3B/HIST1H4I/MAPK14/NBN/CREBBP/AR/CITED2	67
REACTOME_CONDENSATION_OF_PROMETAPHASE_CHROMOSOMES	REACTOME_CONDENSATION_OF_PROMETAPHASE_CHROMOSOMES	8/860	11/10718	2.20827e-07	3.92392e-06	3.03972e-06	NCAPG/NCAPH/CCNB2/SMC2/CCNB1/SMC4/NCAPD2/CDK1	8
REACTOME_PROCESSIVE_SYNTHESIS_ON_THE_C_STRAND_OF_THE_TELOMERE	REACTOME_PROCESSIVE_SYNTHESIS_ON_THE_C_STRAND_OF_THE_TELOMERE	8/860	11/10718	2.20827e-07	3.92392e-06	3.03972e-06	PCNA/FEN1/POLD1/LIG1/DNA2/POLD3/RPA1/POLD2	8
REACTOME_ESR_MEDIATED_SIGNALING	REACTOME_ESR_MEDIATED_SIGNALING	41/860	219/10718	2.26409e-07	3.96216e-06	3.06934e-06	TFF1/H2AFX/FKBP5/H2AFZ/KPNA2/FKBP4/RAD21/SMC1A/CBFB/H2AFV/PPP5C/GNB2/HIST1H2BK/AKT1/MAPK1/ELK1/GNB1/HDAC1/EP300/MOV10/ZNF217/NCOA2/HIST1H2BD/GATA3/TNRC6B/HIST1H2BC/HIST1H3E/HIST1H4H/HIST1H2AC/HIST1H2BG/HIST1H2BE/HIST1H4E/GREB1/CXXC5/KDM4B/H3F3B/HIST1H4I/CREBBP/FOXA1/ZDHHC7/ERBB4	41
REACTOME_OXIDATIVE_STRESS_INDUCED_SENESCENCE	REACTOME_OXIDATIVE_STRESS_INDUCED_SENESCENCE	28/860	124/10718	3.8885e-07	6.68962e-06	5.18221e-06	E2F2/E2F1/H2AFX/H2AFZ/EZH2/MAPKAPK2/TFDP1/MDM2/CDK4/RBBP7/TP53/RBBP4/H2AFV/HIST1H2BK/MAPK1/MOV10/HIST1H2BD/TNRC6B/HIST1H2BC/HIST1H3E/HIST1H4H/HIST1H2AC/HIST1H2BG/HIST1H2BE/HIST1H4E/H3F3B/HIST1H4I/MAPK14	28
REACTOME_MEIOSIS	REACTOME_MEIOSIS	27/860	117/10718	3.93848e-07	6.68962e-06	5.18221e-06	RAD51/BLM/BRCA1/H2AFX/H2AFZ/PSMC3IP/CDK2/RPA1/RAD21/MLH1/CDK4/SMC1A/ACD/H2AFV/HIST1H2BK/HIST1H2BD/HIST1H2BC/HIST1H3E/HIST1H4H/HIST1H2AC/HIST1H2BG/HIST1H2BE/HIST1H4E/RBBP8/H3F3B/HIST1H4I/NBN	27
REACTOME_PROCESSIVE_SYNTHESIS_ON_THE_LAGGING_STRAND	REACTOME_PROCESSIVE_SYNTHESIS_ON_THE_LAGGING_STRAND	9/860	15/10718	4.25674e-07	7.12541e-06	5.5198e-06	PCNA/FEN1/POLD1/LIG1/DNA2/POLA1/POLD3/RPA1/POLD2	9
REACTOME_PRC2_METHYLATES_HISTONES_AND_DNA	REACTOME_PRC2_METHYLATES_HISTONES_AND_DNA	20/860	71/10718	4.31929e-07	7.12682e-06	5.52089e-06	H2AFX/H2AFZ/EZH2/DNMT1/DNMT3B/RBBP7/RBBP4/H2AFV/HIST1H2BK/AEBP2/HIST1H2BD/HIST1H2BC/HIST1H3E/HIST1H4H/HIST1H2AC/HIST1H2BG/HIST1H2BE/HIST1H4E/H3F3B/HIST1H4I	20
REACTOME_RESOLUTION_OF_ABASIC_SITES_AP_SITES	REACTOME_RESOLUTION_OF_ABASIC_SITES_AP_SITES	14/860	38/10718	6.43244e-07	1.0464e-05	8.10612e-06	PCNA/FEN1/RFC3/POLE2/POLD1/LIG1/RFC4/RFC2/POLD3/RPA1/PARP2/POLD2/POLE4/NEIL2	14
REACTOME_SIGNALING_BY_NOTCH	REACTOME_SIGNALING_BY_NOTCH	43/860	244/10718	6.56157e-07	1.05259e-05	8.154e-06	E2F1/TACC3/DLGAP5/H2AFX/H2AFZ/TFDP1/PSMC3/ARRB2/TP53/H2AFV/PSMA7/PSMD11/ATP2A2/HIST1H2BK/AKT1/PSMA3/PSMB5/HDAC2/HDAC1/EP300/NUMB/MOV10/NOTCH3/HIST1H2BD/HES1/TNRC6B/HIST1H2BC/HIST1H3E/HIST1H4H/HIST1H2AC/HIST1H2BG/HIST1H2BE/HIST1H4E/MAML2/WWC1/HDAC11/H3F3B/HIST1H4I/CREBBP/MIB1/TLE2/ATP2A3/PBX1	43
REACTOME_GAP_FILLING_DNA_REPAIR_SYNTHESIS_AND_LIGATION_IN_GG_NER	REACTOME_GAP_FILLING_DNA_REPAIR_SYNTHESIS_AND_LIGATION_IN_GG_NER	11/860	25/10718	1.30118e-06	2.05871e-05	1.59481e-05	PCNA/RFC3/POLE2/POLD1/LIG1/RFC4/RFC2/POLD3/RPA1/POLD2/POLE4	11
REACTOME_RECOGNITION_OF_DNA_DAMAGE_BY_PCNA_CONTAINING_REPLICATION_COMPLEX	REACTOME_RECOGNITION_OF_DNA_DAMAGE_BY_PCNA_CONTAINING_REPLICATION_COMPLEX	12/860	30/10718	1.4703e-06	2.29487e-05	1.77775e-05	PCNA/RFC3/POLE2/POLD1/RFC4/RFC2/POLD3/RPA1/RAD18/USP1/POLD2/POLE4	12
REACTOME_SUMOYLATION_OF_DNA_REPLICATION_PROTEINS	REACTOME_SUMOYLATION_OF_DNA_REPLICATION_PROTEINS	15/860	46/10718	1.56522e-06	2.41043e-05	1.86728e-05	AURKB/TOP2A/BIRC5/CDCA8/PCNA/AURKA/INCENP/NUP155/NUP107/NUP85/NUP62/NUP205/NUP93/NUP188/PIAS4	15
REACTOME_SWITCHING_OF_ORIGINS_TO_A_POST_REPLICATIVE_STATE	REACTOME_SWITCHING_OF_ORIGINS_TO_A_POST_REPLICATIVE_STATE	22/860	90/10718	1.66593e-06	2.53178e-05	1.96128e-05	CDC6/UBE2C/CDT1/ORC6/ORC1/CCNA2/MCM2/CCNE2/MCM5/MCM7/MCM3/MCM6/MCM4/CDK2/SKP2/PSMC3/PSMA7/PSMD11/PSMA3/PSMB5/ANAPC5/CDC27	22
REACTOME_SIGNALING_BY_NUCLEAR_RECEPTORS	REACTOME_SIGNALING_BY_NUCLEAR_RECEPTORS	44/860	262/10718	1.89146e-06	2.8372e-05	2.19787e-05	TFF1/H2AFX/FKBP5/H2AFZ/KPNA2/FKBP4/RAD21/SMC1A/CBFB/H2AFV/PPP5C/GNB2/HIST1H2BK/AKT1/MAPK1/ELK1/GNB1/HDAC1/EP300/MOV10/ZNF217/NCOA2/HIST1H2BD/GATA3/TNRC6B/HIST1H2BC/HIST1H3E/HIST1H4H/HIST1H2AC/HIST1H2BG/HIST1H2BE/HIST1H4E/GREB1/CXXC5/KDM4B/H3F3B/HIST1H4I/DLAT/CREBBP/RDH13/FOXA1/ZDHHC7/SDR16C5/ERBB4	44
REACTOME_FOLDING_OF_ACTIN_BY_CCT_TRIC	REACTOME_FOLDING_OF_ACTIN_BY_CCT_TRIC	7/860	10/10718	2.02346e-06	2.99628e-05	2.32111e-05	CCT5/ACTB/TCP1/CCT6A/CCT2/CCT7/CCT4	7
REACTOME_RHO_GTPASES_ACTIVATE_PKNS	REACTOME_RHO_GTPASES_ACTIVATE_PKNS	22/860	92/10718	2.47395e-06	3.61698e-05	2.80194e-05	CDC25C/H2AFX/H2AFZ/H2AFV/YWHAQ/HIST1H2BK/YWHAE/MYH9/NCOA2/HIST1H2BD/HIST1H2BC/HIST1H3E/HIST1H4H/HIST1H2AC/HIST1H2BG/HIST1H2BE/HIST1H4E/H3F3B/HIST1H4I/MYL6/YWHAG/AR	22
REACTOME_LEADING_STRAND_SYNTHESIS	REACTOME_LEADING_STRAND_SYNTHESIS	8/860	14/10718	3.22793e-06	4.60279e-05	3.56562e-05	PCNA/RFC3/POLD1/RFC4/RFC2/POLA1/POLD3/POLD2	8
REACTOME_TP53_REGULATES_TRANSCRIPTION_OF_GENES_INVOLVED_IN_G1_CELL_CYCLE_ARREST	REACTOME_TP53_REGULATES_TRANSCRIPTION_OF_GENES_INVOLVED_IN_G1_CELL_CYCLE_ARREST	8/860	14/10718	3.22793e-06	4.60279e-05	3.56562e-05	E2F7/E2F1/CCNA2/E2F8/CCNE2/CDKN1A/CDK2/TP53	8
REACTOME_TP53_REGULATES_TRANSCRIPTION_OF_GENES_INVOLVED_IN_G2_CELL_CYCLE_ARREST	REACTOME_TP53_REGULATES_TRANSCRIPTION_OF_GENES_INVOLVED_IN_G2_CELL_CYCLE_ARREST	9/860	18/10718	3.31371e-06	4.66748e-05	3.61573e-05	CDC25C/PCNA/RBL1/CCNB1/AURKA/TFDP1/CDK1/TP53/EP300	9
REACTOME_DNA_DAMAGE_TELOMERE_STRESS_INDUCED_SENESCENCE	REACTOME_DNA_DAMAGE_TELOMERE_STRESS_INDUCED_SENESCENCE	20/860	80/10718	3.38477e-06	4.71013e-05	3.64877e-05	CCNA2/CCNE2/H2AFX/CDKN1A/H2AFZ/CDK2/ACD/TP53/RB1/H2AFV/HIST1H2BK/HIST1H2BD/HIST1H2BC/HIST1H4H/HIST1H2AC/HIST1H2BG/HIST1H2BE/HIST1H4E/HIST1H4I/NBN	20
REACTOME_CELLULAR_RESPONSES_TO_EXTERNAL_STIMULI	REACTOME_CELLULAR_RESPONSES_TO_EXTERNAL_STIMULI	73/860	535/10718	3.87601e-06	5.32952e-05	4.12859e-05	E2F2/UBE2C/E2F1/CCNA2/CCNE2/TUBA1B/TUBA3C/H2AFX/FKBP5/CDKN1A/H2AFZ/TUBB4B/CDK2/TUBA1A/EZH2/MAPKAPK2/RPA1/NUP155/FKBP4/TFDP1/NUP107/NUP85/NUP62/MDM2/GPX1/CDK4/NUP205/NUP93/NUP188/HSPA8/RBBP7/PSMC3/ACD/TP53/MT2A/RB1/RBBP4/H2AFV/PSMA7/PSMD11/RHEB/HIST1H2BK/PSMA3/PSMB5/MAPK1/ANAPC5/BAG3/VDAC1/YWHAE/EP300/MOV10/HIST1H2BD/PRKAB2/NR3C1/TNRC6B/HIST1H2BC/HIST1H3E/HIST1H4H/HIST1H2AC/HIST1H2BG/HIST1H2BE/HIST1H4E/HSPB8/CDC27/H3F3B/HIST1H4I/ULK1/MAPK14/NBN/MFN2/CREBBP/AR/CITED2	73
REACTOME_TRANSCRIPTIONAL_REGULATION_OF_GRANULOPOIESIS	REACTOME_TRANSCRIPTIONAL_REGULATION_OF_GRANULOPOIESIS	21/860	88/10718	4.32213e-06	5.82426e-05	4.51184e-05	E2F1/H2AFX/CDKN1A/H2AFZ/CDK2/TFDP1/CDK4/CBFB/H2AFV/HIST1H2BK/EP300/HIST1H2BD/HIST1H2BC/HIST1H3E/HIST1H4H/HIST1H2AC/HIST1H2BG/HIST1H2BE/HIST1H4E/H3F3B/HIST1H4I	21
REACTOME_ASSEMBLY_OF_THE_PRE_REPLICATIVE_COMPLEX	REACTOME_ASSEMBLY_OF_THE_PRE_REPLICATIVE_COMPLEX	18/860	68/10718	4.33668e-06	5.82426e-05	4.51184e-05	E2F2/CDC6/CDT1/E2F1/ORC6/ORC1/MCM2/MCM5/GMNN/MCM7/MCM3/MCM6/MCM4/PSMC3/PSMA7/PSMD11/PSMA3/PSMB5	18
REACTOME_G1_PHASE	REACTOME_G1_PHASE	14/860	44/10718	4.84786e-06	6.43595e-05	4.9857e-05	E2F2/E2F1/CKS1B/CDKN1A/RBL1/SKP2/TFDP1/CCND3/CDK4/PPP2R1B/JAK2/RB1/PTK6/PPP2R2A	14
REACTOME_CHROMATIN_ORGANIZATION	REACTOME_CHROMATIN_ORGANIZATION	44/860	272/10718	5.22308e-06	6.85529e-05	5.31055e-05	H2AFX/H2AFZ/EZH2/NSD2/SUV39H2/HAT1/CDK4/WDR5/RBBP7/JAK2/ACTB/COPRS/RBBP4/H2AFV/HIST1H2BK/USP22/HDAC2/SMARCB1/KAT7/HDAC1/SETD7/EP300/KDM5C/ASH1L/RIOX2/KANSL1/AEBP2/NCOA2/HIST1H2BD/KDM5B/HIST1H2BC/HIST1H3E/HIST1H4H/HIST1H2AC/HIST1H2BG/HIST1H2BE/HIST1H4E/PADI2/SMYD3/JADE1/KDM4B/HIST1H4I/SETD3/CREBBP	44
REACTOME_PRE_NOTCH_EXPRESSION_AND_PROCESSING	REACTOME_PRE_NOTCH_EXPRESSION_AND_PROCESSING	25/860	118/10718	5.51652e-06	7.15908e-05	5.54588e-05	E2F1/H2AFX/H2AFZ/TFDP1/TP53/H2AFV/ATP2A2/HIST1H2BK/EP300/MOV10/NOTCH3/HIST1H2BD/TNRC6B/HIST1H2BC/HIST1H3E/HIST1H4H/HIST1H2AC/HIST1H2BG/HIST1H2BE/HIST1H4E/MAML2/H3F3B/HIST1H4I/CREBBP/ATP2A3	25
REACTOME_TRANSCRIPTION_OF_E2F_TARGETS_UNDER_NEGATIVE_CONTROL_BY_DREAM_COMPLEX	REACTOME_TRANSCRIPTION_OF_E2F_TARGETS_UNDER_NEGATIVE_CONTROL_BY_DREAM_COMPLEX	9/860	19/10718	5.84872e-06	7.50586e-05	5.81452e-05	CDC6/TOP2A/CDC25A/E2F1/PCNA/RBL1/TFDP1/RBBP4/HDAC1	9
REACTOME_DNA_METHYLATION	REACTOME_DNA_METHYLATION	17/860	63/10718	6.0113e-06	7.62973e-05	5.91047e-05	UHRF1/H2AFX/H2AFZ/DNMT1/DNMT3B/H2AFV/HIST1H2BK/HIST1H2BD/HIST1H2BC/HIST1H3E/HIST1H4H/HIST1H2AC/HIST1H2BG/HIST1H2BE/HIST1H4E/H3F3B/HIST1H4I	17
REACTOME_ANCHORING_OF_THE_BASAL_BODY_TO_THE_PLASMA_MEMBRANE	REACTOME_ANCHORING_OF_THE_BASAL_BODY_TO_THE_PLASMA_MEMBRANE	22/860	97/10718	6.27756e-06	7.88107e-05	6.10518e-05	NEK2/TUBB/PLK4/PLK1/CEP152/HAUS1/TUBB4B/TUBA1A/TUBG1/CEP78/HAUS2/NDE1/CDK1/CCP110/CNTRL/CKAP5/NEDD1/ODF2/YWHAE/CEP290/ALMS1/YWHAG	22
REACTOME_ORC1_REMOVAL_FROM_CHROMATIN	REACTOME_ORC1_REMOVAL_FROM_CHROMATIN	18/860	71/10718	8.40562e-06	0.000104392	8.0869e-05	CDC6/CDT1/ORC6/ORC1/CCNA2/MCM2/MCM5/MCM7/MCM3/MCM6/MCM4/CDK2/SKP2/PSMC3/PSMA7/PSMD11/PSMA3/PSMB5	18
REACTOME_CYCLIN_A:CDK2_ASSOCIATED_EVENTS_AT_S_PHASE_ENTRY	REACTOME_CYCLIN_A:CDK2_ASSOCIATED_EVENTS_AT_S_PHASE_ENTRY	20/860	85/10718	9.14605e-06	0.00011238	8.70565e-05	CDC25A/E2F1/CCNA2/CCNE2/CKS1B/CDKN1A/CDK2/CDC25B/SKP2/TFDP1/CDK4/PSMC3/RB1/RBBP4/PSMA7/PSMD11/AKT1/PSMA3/PSMB5/PTK6	20
REACTOME_NUCLEAR_ENVELOPE_BREAKDOWN	REACTOME_NUCLEAR_ENVELOPE_BREAKDOWN	15/860	53/10718	1.12188e-05	0.000136397	0.000105662	CCNB2/PLK1/CCNB1/TMPO/NUP155/VRK1/NUP107/NUP85/NUP62/NUP205/CDK1/NUP93/NUP188/LPIN3/NEK9	15
REACTOME_TRANSCRIPTION_OF_E2F_TARGETS_UNDER_NEGATIVE_CONTROL_BY_P107_RBL1_AND_P130_RBL2_IN_COMPLEX_WITH_HDAC1	REACTOME_TRANSCRIPTION_OF_E2F_TARGETS_UNDER_NEGATIVE_CONTROL_BY_P107_RBL1_AND_P130_RBL2_IN_COMPLEX_WITH_HDAC1	8/860	16/10718	1.19574e-05	0.000143862	0.000111445	MYBL2/E2F1/CCNA2/RBL1/TFDP1/CDK1/RBBP4/HDAC1	8
REACTOME_ERCC6_CSB_AND_EHMT2_G9A_POSITIVELY_REGULATE_RRNA_EXPRESSION	REACTOME_ERCC6_CSB_AND_EHMT2_G9A_POSITIVELY_REGULATE_RRNA_EXPRESSION	18/860	74/10718	1.56188e-05	0.000185977	0.000144069	H2AFX/H2AFZ/RBBP7/RBBP4/H2AFV/HIST1H2BK/HDAC2/HDAC1/HIST1H2BD/HIST1H2BC/HIST1H3E/HIST1H4H/HIST1H2AC/HIST1H2BG/HIST1H2BE/HIST1H4E/H3F3B/HIST1H4I	18
REACTOME_FORMATION_OF_TUBULIN_FOLDING_INTERMEDIATES_BY_CCT_TRIC	REACTOME_FORMATION_OF_TUBULIN_FOLDING_INTERMEDIATES_BY_CCT_TRIC	10/860	26/10718	1.6985e-05	0.000200181	0.000155073	TUBA1B/TUBA3C/TUBB4B/TUBA1A/CCT5/TCP1/CCT6A/CCT2/CCT7/CCT4	10
REACTOME_PHOSPHORYLATION_OF_EMI1	REACTOME_PHOSPHORYLATION_OF_EMI1	5/860	6/10718	1.84303e-05	0.00021502	0.000166568	CDC20/FBXO5/PLK1/CCNB1/CDK1	5
REACTOME_REPRODUCTION	REACTOME_REPRODUCTION	27/860	143/10718	2.22284e-05	0.000256738	0.000198886	RAD51/BLM/BRCA1/H2AFX/H2AFZ/PSMC3IP/CDK2/RPA1/RAD21/MLH1/CDK4/SMC1A/ACD/H2AFV/HIST1H2BK/HIST1H2BD/HIST1H2BC/HIST1H3E/HIST1H4H/HIST1H2AC/HIST1H2BG/HIST1H2BE/HIST1H4E/RBBP8/H3F3B/HIST1H4I/NBN	27
REACTOME_ACTIVATION_OF_APC_C_AND_APC_C:CDC20_MEDIATED_DEGRADATION_OF_MITOTIC_PROTEINS	REACTOME_ACTIVATION_OF_APC_C_AND_APC_C:CDC20_MEDIATED_DEGRADATION_OF_MITOTIC_PROTEINS	18/860	76/10718	2.31041e-05	0.000264087	0.000204579	NEK2/UBE2C/CDC20/BUB1B/CCNA2/MAD2L1/PTTG1/PLK1/CCNB1/CDK1/PSMC3/BUB3/PSMA7/PSMD11/PSMA3/PSMB5/ANAPC5/CDC27	18
REACTOME_CHK1_CHK2_CDS1_MEDIATED_INACTIVATION_OF_CYCLIN_B:CDK1_COMPLEX	REACTOME_CHK1_CHK2_CDS1_MEDIATED_INACTIVATION_OF_CYCLIN_B:CDK1_COMPLEX	7/860	13/10718	2.3322e-05	0.000264087	0.000204579	CDC25C/CCNB1/CHEK1/CDK1/YWHAQ/YWHAE/YWHAG	7
REACTOME_E2F_MEDIATED_REGULATION_OF_DNA_REPLICATION	REACTOME_E2F_MEDIATED_REGULATION_OF_DNA_REPLICATION	9/860	22/10718	2.52553e-05	0.000283203	0.000219387	E2F1/ORC6/ORC1/CCNB1/POLA1/TFDP1/CDK1/PPP2R1B/RB1	9
REACTOME_COOPERATION_OF_PREFOLDIN_AND_TRIC_CCT_IN_ACTIN_AND_TUBULIN_FOLDING	REACTOME_COOPERATION_OF_PREFOLDIN_AND_TRIC_CCT_IN_ACTIN_AND_TUBULIN_FOLDING	11/860	33/10718	3.10659e-05	0.000345011	0.000267267	TUBA1B/TUBA3C/TUBB4B/TUBA1A/CCT5/ACTB/TCP1/CCT6A/CCT2/CCT7/CCT4	11
REACTOME_PREFOLDIN_MEDIATED_TRANSFER_OF_SUBSTRATE_TO_CCT_TRIC	REACTOME_PREFOLDIN_MEDIATED_TRANSFER_OF_SUBSTRATE_TO_CCT_TRIC	10/860	28/10718	3.61829e-05	0.000398012	0.000308325	TUBA3C/TUBB4B/TUBA1A/CCT5/ACTB/TCP1/CCT6A/CCT2/CCT7/CCT4	10
REACTOME_SENESCENCE_ASSOCIATED_SECRETORY_PHENOTYPE_SASP	REACTOME_SENESCENCE_ASSOCIATED_SECRETORY_PHENOTYPE_SASP	22/860	108/10718	3.78882e-05	0.000412838	0.000319811	UBE2C/CCNA2/H2AFX/CDKN1A/H2AFZ/CDK2/CDK4/H2AFV/HIST1H2BK/MAPK1/ANAPC5/HIST1H2BD/HIST1H2BC/HIST1H3E/HIST1H4H/HIST1H2AC/HIST1H2BG/HIST1H2BE/HIST1H4E/CDC27/H3F3B/HIST1H4I	22
REACTOME_ACTIVATED_PKN1_STIMULATES_TRANSCRIPTION_OF_AR_ANDROGEN_RECEPTOR_REGULATED_GENES_KLK2_AND_KLK3	REACTOME_ACTIVATED_PKN1_STIMULATES_TRANSCRIPTION_OF_AR_ANDROGEN_RECEPTOR_REGULATED_GENES_KLK2_AND_KLK3	16/860	65/10718	3.92579e-05	0.000423765	0.000328275	H2AFX/H2AFZ/H2AFV/HIST1H2BK/NCOA2/HIST1H2BD/HIST1H2BC/HIST1H3E/HIST1H4H/HIST1H2AC/HIST1H2BG/HIST1H2BE/HIST1H4E/H3F3B/HIST1H4I/AR	16
REACTOME_TRANSCRIPTIONAL_REGULATION_BY_E2F6	REACTOME_TRANSCRIPTIONAL_REGULATION_BY_E2F6	11/860	34/10718	4.26243e-05	0.000455844	0.000353126	RRM2/RAD51/E2F1/BRCA1/CHEK1/EZH2/TFDP1/RBBP7/RBBP4/UXT/RBBP8	11
REACTOME_KINESINS	REACTOME_KINESINS	15/860	60/10718	5.61067e-05	0.000594526	0.000460558	KIFC1/KIF4A/KIF18B/KIF20A/KIF11/KIF2C/RACGAP1/TUBA1B/TUBA3C/CENPE/TUBB4B/TUBA1A/KIF12/KIF20B/KIF22	15
REACTOME_FACTORS_INVOLVED_IN_MEGAKARYOCYTE_DEVELOPMENT_AND_PLATELET_PRODUCTION	REACTOME_FACTORS_INVOLVED_IN_MEGAKARYOCYTE_DEVELOPMENT_AND_PLATELET_PRODUCTION	29/860	167/10718	5.67789e-05	0.000596179	0.000461838	KIFC1/KIF4A/KIF18B/KIF20A/KIF11/KIF2C/RACGAP1/TUBA1B/TUBA3C/CENPE/TUBB4B/CDK2/TUBA1A/KIF12/KIF20B/ITPK1/KIF22/TP53/JAK2/ACTB/HDAC2/HDAC1/SH2B1/GATA3/HIST1H3E/GATA4/H3F3B/MFN2/DOCK11	29
REACTOME_DUAL_INCISION_IN_GG_NER	REACTOME_DUAL_INCISION_IN_GG_NER	12/860	41/10718	5.87606e-05	0.000611428	0.000473651	PCNA/RFC3/POLE2/POLD1/RFC4/RFC2/POLD3/RPA1/PARP2/DDB2/POLD2/POLE4	12
REACTOME_ACTIVATION_OF_NIMA_KINASES_NEK9_NEK6_NEK7	REACTOME_ACTIVATION_OF_NIMA_KINASES_NEK9_NEK6_NEK7	5/860	7/10718	6.02242e-05	0.000618015	0.000478754	CCNB2/PLK1/CCNB1/CDK1/NEK9	5
REACTOME_RUNX1_REGULATES_GENES_INVOLVED_IN_MEGAKARYOCYTE_DIFFERENTIATION_AND_PLATELET_FUNCTION	REACTOME_RUNX1_REGULATES_GENES_INVOLVED_IN_MEGAKARYOCYTE_DIFFERENTIATION_AND_PLATELET_FUNCTION	20/860	96/10718	6.04638e-05	0.000618015	0.000478754	H2AFX/H2AFZ/WDR5/CBFB/H2AFV/HIST1H2BK/HDAC1/EP300/MOV10/HIST1H2BD/TNRC6B/HIST1H2BC/HIST1H3E/HIST1H4H/HIST1H2AC/HIST1H2BG/HIST1H2BE/HIST1H4E/H3F3B/HIST1H4I	20
REACTOME_POSITIVE_EPIGENETIC_REGULATION_OF_RRNA_EXPRESSION	REACTOME_POSITIVE_EPIGENETIC_REGULATION_OF_RRNA_EXPRESSION	21/860	104/10718	6.46895e-05	0.000655406	0.00050772	H2AFX/H2AFZ/RBBP7/ACTB/RBBP4/H2AFV/HIST1H2BK/HDAC2/DDX21/HDAC1/EP300/HIST1H2BD/HIST1H2BC/HIST1H3E/HIST1H4H/HIST1H2AC/HIST1H2BG/HIST1H2BE/HIST1H4E/H3F3B/HIST1H4I	21
REACTOME_ACTIVATION_OF_HOX_GENES_DURING_DIFFERENTIATION	REACTOME_ACTIVATION_OF_HOX_GENES_DURING_DIFFERENTIATION	23/860	120/10718	6.9501e-05	0.000698032	0.00054074	HOXC4/H2AFX/H2AFZ/EZH2/WDR5/RBBP7/RBBP4/H2AFV/CNOT9/HIST1H2BK/EP300/HIST1H2BD/HIST1H2BC/HIST1H3E/HIST1H4H/HIST1H2AC/HIST1H2BG/HIST1H2BE/HIST1H4E/H3F3B/HIST1H4I/CREBBP/PBX1	23
REACTOME_DNA_DAMAGE_BYPASS	REACTOME_DNA_DAMAGE_BYPASS	13/860	48/10718	7.13795e-05	0.000710719	0.000550568	PCNA/RFC3/POLE2/POLD1/RFC4/RFC2/POLD3/MAD2L2/RPA1/RAD18/USP1/POLD2/POLE4	13
REACTOME_TRANSCRIPTIONAL_REGULATION_BY_SMALL_RNAS	REACTOME_TRANSCRIPTIONAL_REGULATION_BY_SMALL_RNAS	21/860	105/10718	7.48782e-05	0.000739182	0.000572618	H2AFX/H2AFZ/NUP155/NUP107/NUP85/NUP62/NUP205/NUP93/NUP188/H2AFV/HIST1H2BK/HIST1H2BD/HIST1H2BC/HIST1H3E/HIST1H4H/HIST1H2AC/HIST1H2BG/HIST1H2BE/HIST1H4E/H3F3B/HIST1H4I	21
REACTOME_FORMATION_OF_THE_BETA_CATENIN:TCF_TRANSACTIVATING_COMPLEX	REACTOME_FORMATION_OF_THE_BETA_CATENIN:TCF_TRANSACTIVATING_COMPLEX	19/860	90/10718	7.59948e-05	0.000743847	0.000576232	H2AFX/H2AFZ/H2AFV/HIST1H2BK/HDAC1/EP300/BCL9L/HIST1H2BD/HIST1H2BC/HIST1H3E/HIST1H4H/HIST1H2AC/HIST1H2BG/HIST1H2BE/HIST1H4E/H3F3B/HIST1H4I/CREBBP/TLE2	19
REACTOME_NUCLEAR_PORE_COMPLEX_NPC_DISASSEMBLY	REACTOME_NUCLEAR_PORE_COMPLEX_NPC_DISASSEMBLY	11/860	36/10718	7.71231e-05	0.000748548	0.000579873	CCNB2/CCNB1/NUP155/NUP107/NUP85/NUP62/NUP205/CDK1/NUP93/NUP188/NEK9	11
REACTOME_EPIGENETIC_REGULATION_OF_GENE_EXPRESSION	REACTOME_EPIGENETIC_REGULATION_OF_GENE_EXPRESSION	26/860	146/10718	8.80585e-05	0.000847563	0.000656577	UHRF1/H2AFX/H2AFZ/EZH2/DNMT1/DNMT3B/RBBP7/ACTB/RBBP4/H2AFV/HIST1H2BK/HDAC2/DDX21/HDAC1/EP300/AEBP2/HIST1H2BD/HIST1H2BC/HIST1H3E/HIST1H4H/HIST1H2AC/HIST1H2BG/HIST1H2BE/HIST1H4E/H3F3B/HIST1H4I	26
REACTOME_GLOBAL_GENOME_NUCLEOTIDE_EXCISION_REPAIR_GG_NER	REACTOME_GLOBAL_GENOME_NUCLEOTIDE_EXCISION_REPAIR_GG_NER	18/860	84/10718	9.51054e-05	0.000907824	0.000703259	PCNA/RFC3/POLE2/POLD1/LIG1/RFC4/RFC2/POLD3/RPA1/PARP2/DDB2/POLD2/COPS3/ACTB/POLE4/COPS6/COPS8/UBE2N	18
REACTOME_TERMINATION_OF_TRANSLESION_DNA_SYNTHESIS	REACTOME_TERMINATION_OF_TRANSLESION_DNA_SYNTHESIS	10/860	32/10718	0.000132333	0.00125282	0.000970518	PCNA/RFC3/POLE2/POLD1/RFC4/RFC2/POLD3/RPA1/POLD2/POLE4	10
REACTOME_TP53_REGULATES_TRANSCRIPTION_OF_DNA_REPAIR_GENES	REACTOME_TP53_REGULATES_TRANSCRIPTION_OF_DNA_REPAIR_GENES	15/860	65/10718	0.000149754	0.00140623	0.00108935	BRCA1/FANCI/FANCD2/CHEK1/MDC1/FANCC/DDB2/MSH2/SSRP1/MLH1/TP53/SUPT16H/NELFE/NELFB/CDK13	15
REACTOME_TRANSLESION_SYNTHESIS_BY_Y_FAMILY_DNA_POLYMERASES_BYPASSES_LESIONS_ON_DNA_TEMPLATE	REACTOME_TRANSLESION_SYNTHESIS_BY_Y_FAMILY_DNA_POLYMERASES_BYPASSES_LESIONS_ON_DNA_TEMPLATE	11/860	39/10718	0.000172131	0.00160332	0.00124204	PCNA/RFC3/POLE2/POLD1/RFC4/RFC2/POLD3/MAD2L2/RPA1/POLD2/POLE4	11
REACTOME_G2_M_DNA_REPLICATION_CHECKPOINT	REACTOME_G2_M_DNA_REPLICATION_CHECKPOINT	4/860	5/10718	0.000192767	0.00178117	0.00137981	PKMYT1/CCNB2/CCNB1/CDK1	4
REACTOME_SIGNALING_BY_NON_RECEPTOR_TYROSINE_KINASES	REACTOME_SIGNALING_BY_NON_RECEPTOR_TYROSINE_KINASES	13/860	54/10718	0.000261251	0.0023948	0.00185516	CDK2/SOCS3/CDK4/PELP1/AKT1/PTK6/NR3C1/ERBB2/NRG1/CBL/ARHGAP35/ERBB3/ERBB4	13
REACTOME_ONCOGENE_INDUCED_SENESCENCE	REACTOME_ONCOGENE_INDUCED_SENESCENCE	10/860	35/10718	0.000301842	0.00272968	0.00211459	E2F2/E2F1/TFDP1/MDM2/CDK4/TP53/RB1/MAPK1/MOV10/TNRC6B	10
REACTOME_PKMTS_METHYLATE_HISTONE_LYSINES	REACTOME_PKMTS_METHYLATE_HISTONE_LYSINES	15/860	69/10718	0.000302511	0.00272968	0.00211459	EZH2/NSD2/SUV39H2/WDR5/RBBP7/RBBP4/SETD7/ASH1L/AEBP2/HIST1H3E/HIST1H4H/HIST1H4E/SMYD3/HIST1H4I/SETD3	15
REACTOME_RECYCLING_PATHWAY_OF_L1	REACTOME_RECYCLING_PATHWAY_OF_L1	12/860	48/10718	0.000307135	0.00274993	0.00213027	KIF4A/TUBA1B/TUBA3C/TUBB4B/TUBA1A/DPYSL2/MSN/ACTB/AP2S1/MAPK1/NUMB/RPS6KA5	12
REACTOME_BASE_EXCISION_REPAIR_AP_SITE_FORMATION	REACTOME_BASE_EXCISION_REPAIR_AP_SITE_FORMATION	14/860	63/10718	0.00037513	0.00333289	0.00258187	H2AFX/H2AFZ/ACD/H2AFV/HIST1H2BK/HIST1H2BD/HIST1H2BC/HIST1H4H/HIST1H2AC/HIST1H2BG/HIST1H2BE/HIST1H4E/NEIL2/HIST1H4I	14
REACTOME_DEPURINATION	REACTOME_DEPURINATION	13/860	56/10718	0.00038352	0.00338142	0.00261946	H2AFX/H2AFZ/ACD/H2AFV/HIST1H2BK/HIST1H2BD/HIST1H2BC/HIST1H4H/HIST1H2AC/HIST1H2BG/HIST1H2BE/HIST1H4E/HIST1H4I	13
REACTOME_THE_ROLE_OF_GTSE1_IN_G2_M_PROGRESSION_AFTER_G2_CHECKPOINT	REACTOME_THE_ROLE_OF_GTSE1_IN_G2_M_PROGRESSION_AFTER_G2_CHECKPOINT	16/860	78/10718	0.000388194	0.0033967	0.0026313	GTSE1/CCNB2/TUBA1B/PLK1/TUBA3C/CDKN1A/CCNB1/TUBB4B/TUBA1A/CDK1/PSMC3/TP53/PSMA7/PSMD11/PSMA3/PSMB5	16
REACTOME_REGULATION_OF_TP53_ACTIVITY_THROUGH_ACETYLATION	REACTOME_REGULATION_OF_TP53_ACTIVITY_THROUGH_ACETYLATION	9/860	30/10718	0.000404362	0.00351156	0.00272028	RBBP7/TP53/RBBP4/AKT1/PIP4P1/PIP4K2C/HDAC2/HDAC1/EP300	9
REACTOME_PROTEIN_FOLDING	REACTOME_PROTEIN_FOLDING	19/860	102/10718	0.000423522	0.00365051	0.00282792	CCNE2/TUBA1B/TUBA3C/RGS9/TUBB4B/TUBA1A/CCT5/TP53/ACTB/TCP1/CCT6A/GNB2/CCT2/CCT7/TBCB/GNB1/DCAF7/CCT4/KIFC3	19
REACTOME_MEIOTIC_SYNAPSIS	REACTOME_MEIOTIC_SYNAPSIS	16/860	79/10718	0.000451278	0.00386093	0.00299092	BRCA1/H2AFX/H2AFZ/RAD21/SMC1A/ACD/H2AFV/HIST1H2BK/HIST1H2BD/HIST1H2BC/HIST1H4H/HIST1H2AC/HIST1H2BG/HIST1H2BE/HIST1H4E/HIST1H4I	16
REACTOME_GENE_SILENCING_BY_RNA	REACTOME_GENE_SILENCING_BY_RNA	23/860	136/10718	0.000478288	0.00406193	0.00314663	MYBL1/H2AFX/H2AFZ/NUP155/NUP107/NUP85/NUP62/NUP205/NUP93/NUP188/H2AFV/HIST1H2BK/HIST1H2BD/TNRC6B/HIST1H2BC/HIST1H3E/HIST1H4H/HIST1H2AC/HIST1H2BG/HIST1H2BE/HIST1H4E/H3F3B/HIST1H4I	23
REACTOME_L1CAM_INTERACTIONS	REACTOME_L1CAM_INTERACTIONS	21/860	120/10718	0.000520367	0.00434893	0.00336896	KIF4A/TUBA1B/TUBA3C/TUBB4B/TUBA1A/DPYSL2/MSN/HSPA8/ACTB/AP2S1/MAPK1/NUMB/LAMC1/LAMB1/RPS6KA5/SPTBN5/ANK3/KCNQ3/ITGA2/CD24/ALCAM	21
REACTOME_APC_CDC20_MEDIATED_DEGRADATION_OF_NEK2A	REACTOME_APC_CDC20_MEDIATED_DEGRADATION_OF_NEK2A	8/860	25/10718	0.000523378	0.00434893	0.00336896	NEK2/UBE2C/CDC20/BUB1B/MAD2L1/BUB3/ANAPC5/CDC27	8
REACTOME_NOTCH3_INTRACELLULAR_DOMAIN_REGULATES_TRANSCRIPTION	REACTOME_NOTCH3_INTRACELLULAR_DOMAIN_REGULATES_TRANSCRIPTION	8/860	25/10718	0.000523378	0.00434893	0.00336896	DLGAP5/EP300/NOTCH3/HES1/MAML2/WWC1/CREBBP/PBX1	8
REACTOME_HDR_THROUGH_MMEJ_ALT_NHEJ	REACTOME_HDR_THROUGH_MMEJ_ALT_NHEJ	5/860	10/10718	0.000588624	0.00485615	0.00376188	POLQ/FEN1/PARP2/RBBP8/NBN	5
REACTOME_SIRT1_NEGATIVELY_REGULATES_RRNA_EXPRESSION	REACTOME_SIRT1_NEGATIVELY_REGULATES_RRNA_EXPRESSION	14/860	66/10718	0.00061991	0.00504246	0.00390621	H2AFX/H2AFZ/H2AFV/HIST1H2BK/HIST1H2BD/HIST1H2BC/HIST1H3E/HIST1H4H/HIST1H2AC/HIST1H2BG/HIST1H2BE/HIST1H4E/H3F3B/HIST1H4I	14
REACTOME_SPHINGOLIPID_METABOLISM	REACTOME_SPHINGOLIPID_METABOLISM	17/860	89/10718	0.000619939	0.00504246	0.00390621	B4GALNT1/SMPD4/NEU3/ALDH3A2/ESYT2/SGPL1/GM2A/NEU1/ASAH1/SPTLC2/SPTLC3/ACER2/ESYT1/GLA/ARSG/STS/SPTSSB	17
REACTOME_INHIBITION_OF_THE_PROTEOLYTIC_ACTIVITY_OF_APC_C_REQUIRED_FOR_THE_ONSET_OF_ANAPHASE_BY_MITOTIC_SPINDLE_CHECKPOINT_COMPONENTS	REACTOME_INHIBITION_OF_THE_PROTEOLYTIC_ACTIVITY_OF_APC_C_REQUIRED_FOR_THE_ONSET_OF_ANAPHASE_BY_MITOTIC_SPINDLE_CHECKPOINT_COMPONENTS	7/860	20/10718	0.000638978	0.00516097	0.00399802	UBE2C/CDC20/BUB1B/MAD2L1/BUB3/ANAPC5/CDC27	7
REACTOME_CILIUM_ASSEMBLY	REACTOME_CILIUM_ASSEMBLY	30/860	201/10718	0.000664402	0.00532257	0.0041232	NEK2/TUBA1B/TUBB/PLK4/PLK1/TUBA3C/CEP152/HAUS1/TUBB4B/TUBA1A/TUBG1/CEP78/HAUS2/NDE1/WDR34/ARL3/CDK1/CCT5/CCP110/CNTRL/CKAP5/TCP1/NEDD1/ODF2/CCT2/YWHAE/CEP290/ALMS1/CCT4/YWHAG	30
REACTOME_GLYCOSPHINGOLIPID_METABOLISM	REACTOME_GLYCOSPHINGOLIPID_METABOLISM	11/860	45/10718	0.000668201	0.00532257	0.0041232	B4GALNT1/SMPD4/NEU3/ESYT2/GM2A/NEU1/ASAH1/ESYT1/GLA/ARSG/STS	11
REACTOME_SCF_SKP2_MEDIATED_DEGRADATION_OF_P27_P21	REACTOME_SCF_SKP2_MEDIATED_DEGRADATION_OF_P27_P21	13/860	60/10718	0.000777299	0.00607894	0.00470913	CCNA2/CCNE2/CKS1B/CDKN1A/CDK2/SKP2/CDK4/PSMC3/PSMA7/PSMD11/PSMA3/PSMB5/PTK6	13
REACTOME_ASSOCIATION_OF_TRIC_CCT_WITH_TARGET_PROTEINS_DURING_BIOSYNTHESIS	REACTOME_ASSOCIATION_OF_TRIC_CCT_WITH_TARGET_PROTEINS_DURING_BIOSYNTHESIS	10/860	39/10718	0.000778946	0.00607894	0.00470913	CCNE2/CCT5/TP53/TCP1/CCT6A/CCT2/CCT7/DCAF7/CCT4/KIFC3	10
REACTOME_FANCONI_ANEMIA_PATHWAY	REACTOME_FANCONI_ANEMIA_PATHWAY	10/860	39/10718	0.000778946	0.00607894	0.00470913	FANCI/FANCA/EME1/FANCD2/UBE2T/FANCG/DCLRE1B/FANCC/RPA1/USP1	10
REACTOME_TCF_DEPENDENT_SIGNALING_IN_RESPONSE_TO_WNT	REACTOME_TCF_DEPENDENT_SIGNALING_IN_RESPONSE_TO_WNT	33/860	232/10718	0.000869598	0.00674084	0.00522189	WNT4/H2AFX/H2AFZ/PSMC3/PPP2R1B/H2AFV/PSMA7/PSMD11/CCDC88C/HIST1H2BK/AKT1/PSMA3/PSMB5/HDAC1/TNKS2/EP300/USP8/BCL9L/HIST1H2BD/RNF43/HIST1H2BC/HIST1H3E/HIST1H4H/HIST1H2AC/HIST1H2BG/HIST1H2BE/HIST1H4E/LGR4/H3F3B/HIST1H4I/CREBBP/TLE2/FRAT2	33
REACTOME_CDC6_ASSOCIATION_WITH_THE_ORC:ORIGIN_COMPLEX	REACTOME_CDC6_ASSOCIATION_WITH_THE_ORC:ORIGIN_COMPLEX	5/860	11/10718	0.0010081	0.00776234	0.0060132	E2F2/CDC6/E2F1/ORC6/ORC1	5
REACTOME_SUMOYLATION_OF_DNA_DAMAGE_RESPONSE_AND_REPAIR_PROTEINS	REACTOME_SUMOYLATION_OF_DNA_DAMAGE_RESPONSE_AND_REPAIR_PROTEINS	15/860	77/10718	0.00102977	0.00787672	0.00610181	BLM/BRCA1/MDC1/RPA1/NUP155/RAD21/NUP107/NUP85/NUP62/RNF168/NUP205/NUP93/SMC1A/NUP188/PIAS4	15
REACTOME_NUCLEOTIDE_EXCISION_REPAIR	REACTOME_NUCLEOTIDE_EXCISION_REPAIR	19/860	110/10718	0.00110967	0.00843202	0.00653198	PCNA/RFC3/POLE2/POLD1/LIG1/RFC4/RFC2/POLD3/RPA1/PARP2/DDB2/POLD2/COPS3/ACTB/POLE4/COPS6/COPS8/UBE2N/EP300	19
REACTOME_TRANSCRIPTION_COUPLED_NUCLEOTIDE_EXCISION_REPAIR_TC_NER	REACTOME_TRANSCRIPTION_COUPLED_NUCLEOTIDE_EXCISION_REPAIR_TC_NER	15/860	78/10718	0.00118253	0.00892692	0.00691536	PCNA/RFC3/POLE2/POLD1/LIG1/RFC4/RFC2/POLD3/RPA1/POLD2/COPS3/POLE4/COPS6/COPS8/EP300	15
REACTOME_NEURODEGENERATIVE_DISEASES	REACTOME_NEURODEGENERATIVE_DISEASES	7/860	22/10718	0.00121964	0.0091473	0.00708609	CDC25A/CDC25C/CDC25B/CDK5R1/YWHAE/CAPN2/APP	7
REACTOME_RUNX1_REGULATES_TRANSCRIPTION_OF_GENES_INVOLVED_IN_DIFFERENTIATION_OF_HSCS	REACTOME_RUNX1_REGULATES_TRANSCRIPTION_OF_GENES_INVOLVED_IN_DIFFERENTIATION_OF_HSCS	21/860	128/10718	0.00123781	0.0092237	0.00714526	H2AFX/H2AFZ/PSMC3/CBFB/H2AFV/PSMA7/PSMD11/HIST1H2BK/PSMA3/PSMB5/HIST1H2BD/GATA3/HIST1H2BC/HIST1H3E/HIST1H4H/HIST1H2AC/HIST1H2BG/HIST1H2BE/HIST1H4E/H3F3B/HIST1H4I	21
REACTOME_TRANSCRIPTIONAL_REGULATION_BY_RUNX2	REACTOME_TRANSCRIPTIONAL_REGULATION_BY_RUNX2	20/860	120/10718	0.00131354	0.00972525	0.0075338	CDKN1A/CCNB1/SKP2/CDK4/COL1A1/CDK1/PSMC3/CBFB/RB1/RBM14/PSMA7/PSMD11/AKT1/PSMA3/PSMB5/MAPK1/NR3C1/HES1/WWP1/AR	20
REACTOME_TRANSLESION_SYNTHESIS_BY_POLK	REACTOME_TRANSLESION_SYNTHESIS_BY_POLK	6/860	17/10718	0.00150111	0.0110432	0.00855479	PCNA/RFC3/RFC4/RFC2/MAD2L2/RPA1	6
REACTOME_APC_C:CDH1_MEDIATED_DEGRADATION_OF_CDC20_AND_OTHER_APC_C:CDH1_TARGETED_PROTEINS_IN_LATE_MITOSIS_EARLY_G1	REACTOME_APC_C:CDH1_MEDIATED_DEGRADATION_OF_CDC20_AND_OTHER_APC_C:CDH1_TARGETED_PROTEINS_IN_LATE_MITOSIS_EARLY_G1	14/860	72/10718	0.00152579	0.0111339	0.008625	AURKB/UBE2C/CDC20/PTTG1/PLK1/AURKA/SKP2/PSMC3/PSMA7/PSMD11/PSMA3/PSMB5/ANAPC5/CDC27	14
REACTOME_SIGNALING_BY_WNT	REACTOME_SIGNALING_BY_WNT	42/860	327/10718	0.00153271	0.0111339	0.008625	WNT4/H2AFX/H2AFZ/PSMC3/PPP2R1B/ARRB2/H2AFV/GNB2/AP2S1/PSMA7/PSMD11/CCDC88C/HIST1H2BK/AKT1/PSMA3/PSMB5/GNB1/HDAC1/TNKS2/EP300/USP8/MOV10/ITPR2/BCL9L/HIST1H2BD/RNF43/TNRC6B/HIST1H2BC/HIST1H3E/HIST1H4H/HIST1H2AC/HIST1H2BG/HIST1H2BE/HIST1H4E/ITPR1/WNT11/LGR4/H3F3B/HIST1H4I/CREBBP/TLE2/FRAT2	42
REACTOME_TRANSPORT_OF_THE_SLBP_DEPENDANT_MATURE_MRNA	REACTOME_TRANSPORT_OF_THE_SLBP_DEPENDANT_MATURE_MRNA	9/860	36/10718	0.0017197	0.0124141	0.00961673	NUP155/ALYREF/NUP107/NUP85/NUP62/NUP205/NUP93/NUP188/NCBP1	9
REACTOME_HIV_INFECTION	REACTOME_HIV_INFECTION	32/860	234/10718	0.00198984	0.0142749	0.0110583	FEN1/LIG1/NUP155/RANBP1/NUP107/NUP85/SLC25A5/SSRP1/NUP62/NUP205/NUP93/NUP188/PSMC3/XRCC6/KPNB1/NCBP1/AP2S1/PSMA7/SUPT16H/NELFE/PSMD11/NELFB/XRCC5/PSMA3/PSMB5/AP1S1/GTF2E1/NEDD4L/AP1B1/PACS1/NMT1/PAK2	32
REACTOME_NEGATIVE_EPIGENETIC_REGULATION_OF_RRNA_EXPRESSION	REACTOME_NEGATIVE_EPIGENETIC_REGULATION_OF_RRNA_EXPRESSION	18/860	107/10718	0.00201626	0.0143167	0.0110906	H2AFX/H2AFZ/DNMT1/DNMT3B/H2AFV/HIST1H2BK/HDAC2/HDAC1/HIST1H2BD/HIST1H2BC/HIST1H3E/HIST1H4H/HIST1H2AC/HIST1H2BG/HIST1H2BE/HIST1H4E/H3F3B/HIST1H4I	18
REACTOME_PROGRAMMED_CELL_DEATH	REACTOME_PROGRAMMED_CELL_DEATH	26/860	178/10718	0.00202046	0.0143167	0.0110906	E2F1/HMGB2/CLSPN/TFDP1/STK24/TRAF2/PSMC3/TP53/ARHGAP10/KPNB1/PSMA7/PSMD11/YWHAQ/AKT1/PSMA3/PRKCD/PSMB5/MAPK1/YWHAE/ACIN1/SATB1/MAPT/STK26/YWHAG/NMT1/PAK2	26
REACTOME_INTERACTIONS_OF_REV_WITH_HOST_CELLULAR_PROTEINS	REACTOME_INTERACTIONS_OF_REV_WITH_HOST_CELLULAR_PROTEINS	9/860	37/10718	0.00211356	0.0148217	0.0114819	NUP155/RANBP1/NUP107/NUP85/NUP62/NUP205/NUP93/NUP188/KPNB1	9
REACTOME_COPI_DEPENDENT_GOLGI_TO_ER_RETROGRADE_TRAFFIC	REACTOME_COPI_DEPENDENT_GOLGI_TO_ER_RETROGRADE_TRAFFIC	17/860	99/10718	0.00211739	0.0148217	0.0114819	KIFC1/KIF4A/KIF18B/KIF20A/KIF11/KIF2C/RACGAP1/TUBA1B/TUBA3C/CENPE/TUBB4B/TUBA1A/KIF12/KIF20B/KIF22/COPE/TMED3	17
REACTOME_TRANSCRIPTIONAL_REGULATION_BY_RUNX1	REACTOME_TRANSCRIPTIONAL_REGULATION_BY_RUNX1	32/860	237/10718	0.00244304	0.0167562	0.0129804	H2AFX/H2AFZ/SOCS3/CCND3/WDR5/PSMC3/CBFB/H2AFV/PSMA7/PSMD11/HIST1H2BK/PSMA3/PSMB5/SMARCB1/HDAC1/EP300/MOV10/CTSL/HIST1H2BD/GATA3/TNRC6B/HIST1H2BC/HIST1H3E/HIST1H4H/HIST1H2AC/HIST1H2BG/HIST1H2BE/HIST1H4E/H3F3B/HIST1H4I/CREBBP/AUTS2	32
REACTOME_DOWNREGULATION_OF_ERBB2:ERBB3_SIGNALING	REACTOME_DOWNREGULATION_OF_ERBB2:ERBB3_SIGNALING	5/860	13/10718	0.00245177	0.0167562	0.0129804	AKT1/USP8/ERBB2/NRG1/ERBB3	5
REACTOME_ERBB2_ACTIVATES_PTK6_SIGNALING	REACTOME_ERBB2_ACTIVATES_PTK6_SIGNALING	5/860	13/10718	0.00245177	0.0167562	0.0129804	PTK6/ERBB2/NRG1/ERBB3/ERBB4	5
REACTOME_INHIBITION_OF_REPLICATION_INITIATION_OF_DAMAGED_DNA_BY_RB1_E2F1	REACTOME_INHIBITION_OF_REPLICATION_INITIATION_OF_DAMAGED_DNA_BY_RB1_E2F1	5/860	13/10718	0.00245177	0.0167562	0.0129804	E2F1/POLA1/TFDP1/PPP2R1B/RB1	5
REACTOME_RNA_POLYMERASE_I_TRANSCRIPTION	REACTOME_RNA_POLYMERASE_I_TRANSCRIPTION	18/860	109/10718	0.00249071	0.0169222	0.013109	H2AFX/H2AFZ/RBBP7/RBBP4/H2AFV/HIST1H2BK/HDAC2/HDAC1/HIST1H2BD/HIST1H2BC/HIST1H3E/HIST1H4H/HIST1H2AC/HIST1H2BG/HIST1H2BE/HIST1H4E/H3F3B/HIST1H4I	18
REACTOME_G1_S_DNA_DAMAGE_CHECKPOINTS	REACTOME_G1_S_DNA_DAMAGE_CHECKPOINTS	13/860	68/10718	0.00259909	0.0175552	0.0135994	CDC25A/CCNA2/CCNE2/CDKN1A/CHEK1/CDK2/MDM2/PSMC3/TP53/PSMA7/PSMD11/PSMA3/PSMB5	13
REACTOME_CELLULAR_RESPONSE_TO_HEAT_STRESS	REACTOME_CELLULAR_RESPONSE_TO_HEAT_STRESS	17/860	101/10718	0.00263735	0.0177101	0.0137194	MAPKAPK2/RPA1/NUP155/FKBP4/NUP107/NUP85/NUP62/NUP205/NUP93/NUP188/HSPA8/MAPK1/BAG3/YWHAE/EP300/HSPB8/CREBBP	17
REACTOME_PHOSPHORYLATION_OF_THE_APC_C	REACTOME_PHOSPHORYLATION_OF_THE_APC_C	6/860	19/10718	0.00286404	0.0191212	0.0148125	UBE2C/PLK1/CCNB1/CDK1/ANAPC5/CDC27	6
REACTOME_RMTS_METHYLATE_HISTONE_ARGININES	REACTOME_RMTS_METHYLATE_HISTONE_ARGININES	14/860	77/10718	0.00295114	0.0195895	0.0151753	H2AFX/H2AFZ/CDK4/WDR5/RBBP7/JAK2/COPRS/H2AFV/SMARCB1/HIST1H3E/HIST1H4H/HIST1H2AC/HIST1H4E/HIST1H4I	14
REACTOME_UB_SPECIFIC_PROCESSING_PROTEASES	REACTOME_UB_SPECIFIC_PROCESSING_PROTEASES	30/860	221/10718	0.0030285	0.0199881	0.0154841	CDC25A/CDC20/CCNA2/CLSPN/SKP2/DDB2/MDM2/USP37/TRAF2/CCP110/PSMC3/ARRB2/TP53/PSMA7/PSMD11/HIST1H2BK/PSMA3/USP22/PSMB5/VDAC1/TNKS2/USP8/HIST1H2BD/GATA3/HIST1H2BC/HIST1H2AC/HIST1H2BG/HIST1H2BE/SIAH2/AR	30
REACTOME_SUMOYLATION_OF_UBIQUITINYLATION_PROTEINS	REACTOME_SUMOYLATION_OF_UBIQUITINYLATION_PROTEINS	9/860	39/10718	0.00311517	0.0204433	0.0158367	NUP155/NUP107/NUP85/NUP62/MDM2/NUP205/NUP93/NUP188/PIAS4	9
REACTOME_RHO_GTPASE_CYCLE	REACTOME_RHO_GTPASE_CYCLE	21/860	139/10718	0.00349257	0.0227905	0.017655	ARHGAP36/ARHGAP11A/ARHGEF39/RACGAP1/TIAM1/ECT2/ARHGAP33/CHN1/ARHGAP19/ARHGAP10/ARHGDIA/GDI2/GDI1/RHOQ/NGEF/RHOD/ARHGEF10L/SRGAP1/ARHGAP35/PREX1/ARHGEF37	21
REACTOME_GOLGI_CISTERNAE_PERICENTRIOLAR_STACK_REORGANIZATION	REACTOME_GOLGI_CISTERNAE_PERICENTRIOLAR_STACK_REORGANIZATION	5/860	14/10718	0.00356439	0.0229993	0.0178167	CCNB2/PLK1/CCNB1/CDK1/MAPK1	5
REACTOME_SYNTHESIS_OF_IP2_IP_AND_INS_IN_THE_CYTOSOL	REACTOME_SYNTHESIS_OF_IP2_IP_AND_INS_IN_THE_CYTOSOL	5/860	14/10718	0.00356439	0.0229993	0.0178167	IMPA2/ISYNA1/INPP4A/INPP5J/INPP5A	5
REACTOME_E2F_ENABLED_INHIBITION_OF_PRE_REPLICATION_COMPLEX_FORMATION	REACTOME_E2F_ENABLED_INHIBITION_OF_PRE_REPLICATION_COMPLEX_FORMATION	4/860	9/10718	0.00373701	0.0238467	0.0184732	ORC6/ORC1/CCNB1/CDK1	4
REACTOME_PI5P_REGULATES_TP53_ACETYLATION	REACTOME_PI5P_REGULATES_TP53_ACETYLATION	4/860	9/10718	0.00373701	0.0238467	0.0184732	TP53/PIP4P1/PIP4K2C/EP300	4
REACTOME_HATS_ACETYLATE_HISTONES	REACTOME_HATS_ACETYLATE_HISTONES	21/860	140/10718	0.00380776	0.0240656	0.0186427	HAT1/WDR5/RBBP7/ACTB/HIST1H2BK/USP22/KAT7/EP300/KANSL1/NCOA2/HIST1H2BD/HIST1H2BC/HIST1H3E/HIST1H4H/HIST1H2AC/HIST1H2BG/HIST1H2BE/HIST1H4E/JADE1/HIST1H4I/CREBBP	21
REACTOME_HOST_INTERACTIONS_OF_HIV_FACTORS	REACTOME_HOST_INTERACTIONS_OF_HIV_FACTORS	20/860	131/10718	0.00381298	0.0240656	0.0186427	NUP155/RANBP1/NUP107/NUP85/SLC25A5/NUP62/NUP205/NUP93/NUP188/PSMC3/KPNB1/AP2S1/PSMA7/PSMD11/PSMA3/PSMB5/AP1S1/AP1B1/PACS1/PAK2	20
REACTOME_SUMOYLATION_OF_CHROMATIN_ORGANIZATION_PROTEINS	REACTOME_SUMOYLATION_OF_CHROMATIN_ORGANIZATION_PROTEINS	13/860	71/10718	0.00385245	0.0241825	0.0187333	NUP155/NUP107/NUP85/NUP62/NUP205/NUP93/NUP188/HDAC2/HDAC1/HIST1H4H/SATB1/HIST1H4E/HIST1H4I	13
REACTOME_AXON_GUIDANCE	REACTOME_AXON_GUIDANCE	62/860	554/10718	0.00431544	0.0269423	0.0208713	KIF4A/RET/TUBA1B/TUBA3C/DSCAM/TIAM1/TUBB4B/TUBA1A/CDK5R1/DPYSL2/MSN/PLCG1/HSPA8/PSMC3/ACTB/NCBP1/AP2S1/PSMA7/RNPS1/PSMD11/CFL1/PSMA3/RBM8A/PSMB5/MAPK1/ARPC5/NUMB/ZSWIM8/ABLIM3/LAMC1/ABL2/MYH9/LAMB1/LIMK2/RPS6KA5/SPTBN5/ERBB2/EFNA1/ANK3/KCNQ3/ROBO3/ROBO2/ARHGEF28/NGEF/SIAH2/ITGA2/MAPK13/SRGAP1/RPS21/MYL6/RPL35/MAPK14/RPS19/RPS20/PAK2/AGRN/EPHB3/ARHGAP35/CD24/ALCAM/EPHA4/SEMA3E	62
REACTOME_ACTIVATION_OF_NOXA_AND_TRANSLOCATION_TO_MITOCHONDRIA	REACTOME_ACTIVATION_OF_NOXA_AND_TRANSLOCATION_TO_MITOCHONDRIA	3/860	5/10718	0.00455139	0.0276676	0.0214331	E2F1/TFDP1/TP53	3
REACTOME_DISEASES_OF_MISMATCH_REPAIR_MMR	REACTOME_DISEASES_OF_MISMATCH_REPAIR_MMR	3/860	5/10718	0.00455139	0.0276676	0.0214331	MSH2/MLH1/MSH6	3
REACTOME_G2_PHASE	REACTOME_G2_PHASE	3/860	5/10718	0.00455139	0.0276676	0.0214331	E2F1/CCNA2/CDK2	3
REACTOME_GRB7_EVENTS_IN_ERBB2_SIGNALING	REACTOME_GRB7_EVENTS_IN_ERBB2_SIGNALING	3/860	5/10718	0.00455139	0.0276676	0.0214331	ERBB2/NRG1/ERBB3	3
REACTOME_PTK6_EXPRESSION	REACTOME_PTK6_EXPRESSION	3/860	5/10718	0.00455139	0.0276676	0.0214331	PELP1/PTK6/NR3C1	3
REACTOME_NUCLEAR_IMPORT_OF_REV_PROTEIN	REACTOME_NUCLEAR_IMPORT_OF_REV_PROTEIN	8/860	34/10718	0.00460647	0.0278559	0.021579	NUP155/NUP107/NUP85/NUP62/NUP205/NUP93/NUP188/KPNB1	8
REACTOME_SIGNALING_BY_ERBB2	REACTOME_SIGNALING_BY_ERBB2	10/860	49/10718	0.00484844	0.0289943	0.0224609	PLCG1/DIAPH1/AKT1/PRKCD/PTK6/USP8/ERBB2/NRG1/ERBB3/ERBB4	10
REACTOME_SIGNALING_BY_NOTCH3	REACTOME_SIGNALING_BY_NOTCH3	10/860	49/10718	0.00484844	0.0289943	0.0224609	TACC3/DLGAP5/EP300/NOTCH3/HES1/MAML2/WWC1/CREBBP/MIB1/PBX1	10
REACTOME_AMYLOID_FIBER_FORMATION	REACTOME_AMYLOID_FIBER_FORMATION	17/860	107/10718	0.00487004	0.0289943	0.0224609	H2AFX/H2AFZ/HIST1H2BK/GGA2/APP/HIST1H2BD/HIST1H2BC/HIST1H3E/HIST1H4H/HIST1H2AC/HIST1H2BG/HIST1H2BE/HIST1H4E/SIAH2/H3F3B/HIST1H4I/TSPAN5	17
REACTOME_ERBB2_REGULATES_CELL_MOTILITY	REACTOME_ERBB2_REGULATES_CELL_MOTILITY	5/860	15/10718	0.00499765	0.0296008	0.0229307	DIAPH1/ERBB2/NRG1/ERBB3/ERBB4	5
REACTOME_DEUBIQUITINATION	REACTOME_DEUBIQUITINATION	37/860	298/10718	0.00502317	0.0296008	0.0229307	CDC25A/CDC20/CCNA2/BRCA1/CLSPN/BARD1/SKP2/DDB2/MDM2/USP37/CDK1/TRAF2/CCP110/PSMC3/ARRB2/TP53/ACTB/PSMA7/PSMD11/HIST1H2BK/PSMA3/USP22/PSMB5/VDAC1/TNKS2/EP300/USP8/OTUD5/HIST1H2BD/GATA3/HIST1H2BC/HIST1H2AC/HIST1H2BG/HIST1H2BE/SIAH2/BRCC3/AR	37
REACTOME_COOPERATION_OF_PDCL_PHLP1_AND_TRIC_CCT_IN_G_PROTEIN_BETA_FOLDING	REACTOME_COOPERATION_OF_PDCL_PHLP1_AND_TRIC_CCT_IN_G_PROTEIN_BETA_FOLDING	9/860	42/10718	0.0052785	0.0309476	0.023974	RGS9/CCT5/TCP1/CCT6A/GNB2/CCT2/CCT7/GNB1/CCT4	9
REACTOME_REGULATION_OF_HSF1_MEDIATED_HEAT_SHOCK_RESPONSE	REACTOME_REGULATION_OF_HSF1_MEDIATED_HEAT_SHOCK_RESPONSE	14/860	82/10718	0.00532112	0.0310399	0.0240455	MAPKAPK2/RPA1/NUP155/FKBP4/NUP107/NUP85/NUP62/NUP205/NUP93/NUP188/HSPA8/MAPK1/BAG3/YWHAE	14
REACTOME_SUMOYLATION_OF_SUMOYLATION_PROTEINS	REACTOME_SUMOYLATION_OF_SUMOYLATION_PROTEINS	8/860	35/10718	0.00556044	0.0322729	0.0250007	NUP155/NUP107/NUP85/NUP62/NUP205/NUP93/NUP188/PIAS4	8
REACTOME_FOXO_MEDIATED_TRANSCRIPTION	REACTOME_FOXO_MEDIATED_TRANSCRIPTION	12/860	66/10718	0.00571375	0.0329969	0.0255615	CDKN1A/YWHAQ/AKT1/HDAC2/HDAC1/EP300/NR3C1/BCL6/YWHAG/CREBBP/BTG1/CITED2	12
REACTOME_MASTL_FACILITATES_MITOTIC_PROGRESSION	REACTOME_MASTL_FACILITATES_MITOTIC_PROGRESSION	4/860	10/10718	0.00583594	0.0335349	0.0259783	MASTL/CCNB1/CDK1/PPP2R1B	4
REACTOME_GLUCOSE_METABOLISM	REACTOME_GLUCOSE_METABOLISM	15/860	92/10718	0.00621029	0.0351703	0.0272451	SLC25A1/NUP155/PFKP/ENO2/NUP107/NUP85/NUP62/PCK2/NUP205/GAPDH/NUP93/NUP188/PPP2R1B/TPI1/SLC37A4	15
REACTOME_HOST_INTERACTIONS_WITH_INFLUENZA_FACTORS	REACTOME_HOST_INTERACTIONS_WITH_INFLUENZA_FACTORS	9/860	43/10718	0.00621189	0.0351703	0.0272451	KPNA2/NUP155/NUP107/NUP85/NUP62/NUP205/NUP93/NUP188/KPNB1	9
REACTOME_TRANSPORT_OF_MATURE_MRNAS_DERIVED_FROM_INTRONLESS_TRANSCRIPTS	REACTOME_TRANSPORT_OF_MATURE_MRNAS_DERIVED_FROM_INTRONLESS_TRANSCRIPTS	9/860	43/10718	0.00621189	0.0351703	0.0272451	NUP155/ALYREF/NUP107/NUP85/NUP62/NUP205/NUP93/NUP188/NCBP1	9
REACTOME_TRANSPORT_OF_MATURE_TRANSCRIPT_TO_CYTOPLASM	REACTOME_TRANSPORT_OF_MATURE_TRANSCRIPT_TO_CYTOPLASM	14/860	84/10718	0.00661918	0.0372934	0.0288899	NUP155/DDX39A/ALYREF/NUP107/NUP85/NUP62/NUP205/NUP93/SRSF2/NUP188/SRSF3/NCBP1/RNPS1/RBM8A	14
REACTOME_ORGANELLE_BIOGENESIS_AND_MAINTENANCE	REACTOME_ORGANELLE_BIOGENESIS_AND_MAINTENANCE	36/860	295/10718	0.00735281	0.0412257	0.0319361	NEK2/TUBA1B/TUBB/PLK4/PLK1/TUBA3C/CEP152/HAUS1/TUBB4B/TUBA1A/TUBG1/CEP78/HAUS2/NDE1/WDR34/ARL3/CDK1/CHCHD3/CCT5/CCP110/CNTRL/CKAP5/TCP1/NEDD1/ODF2/CCT2/YWHAE/NCOA2/PRKAB2/CEP290/ALMS1/ATP5F1A/CCT4/MAPK14/YWHAG/CREBBP	36
REACTOME_APOPTOTIC_EXECUTION_PHASE	REACTOME_APOPTOTIC_EXECUTION_PHASE	10/860	52/10718	0.00750623	0.0418826	0.0324449	HMGB2/CLSPN/STK24/KPNB1/PRKCD/ACIN1/SATB1/MAPT/STK26/PAK2	10
REACTOME_INTERACTIONS_OF_VPR_WITH_HOST_CELLULAR_PROTEINS	REACTOME_INTERACTIONS_OF_VPR_WITH_HOST_CELLULAR_PROTEINS	8/860	37/10718	0.00791138	0.043931	0.0340317	NUP155/NUP107/NUP85/SLC25A5/NUP62/NUP205/NUP93/NUP188	8
REACTOME_APC_C:CDC20_MEDIATED_DEGRADATION_OF_CYCLIN_B	REACTOME_APC_C:CDC20_MEDIATED_DEGRADATION_OF_CYCLIN_B	6/860	23/10718	0.00808317	0.0446701	0.0346043	UBE2C/CDC20/CCNB1/CDK1/ANAPC5/CDC27	6
REACTOME_ACTIVATION_OF_BH3_ONLY_PROTEINS	REACTOME_ACTIVATION_OF_BH3_ONLY_PROTEINS	7/860	30/10718	0.00828364	0.04556	0.0352937	E2F1/TFDP1/TP53/YWHAQ/AKT1/YWHAE/YWHAG	7
REACTOME_PTK6_REGULATES_CELL_CYCLE	REACTOME_PTK6_REGULATES_CELL_CYCLE	3/860	6/10718	0.00856133	0.0466051	0.0361033	CDK2/CDK4/PTK6	3
REACTOME_ESTABLISHMENT_OF_SISTER_CHROMATID_COHESION	REACTOME_ESTABLISHMENT_OF_SISTER_CHROMATID_COHESION	4/860	11/10718	0.00859471	0.0466051	0.0361033	CDCA5/ESCO2/RAD21/SMC1A	4
REACTOME_INTERLEUKIN_6_SIGNALING	REACTOME_INTERLEUKIN_6_SIGNALING	4/860	11/10718	0.00859471	0.0466051	0.0361033	SOCS3/JAK2/JAK1/CBL	4
REACTOME_KSRP_KHSRP_BINDS_AND_DESTABILIZES_MRNA	REACTOME_KSRP_KHSRP_BINDS_AND_DESTABILIZES_MRNA	5/860	17/10718	0.00900214	0.048497	0.0375689	EXOSC2/AKT1/KHSRP/EXOSC6/MAPK14	5
REACTOME_REGULATION_OF_MRNA_STABILITY_BY_PROTEINS_THAT_BIND_AU_RICH_ELEMENTS	REACTOME_REGULATION_OF_MRNA_STABILITY_BY_PROTEINS_THAT_BIND_AU_RICH_ELEMENTS	14/860	87/10718	0.00902758	0.048497	0.0375689	MAPKAPK2/EXOSC2/HSPA8/PSMC3/ELAVL1/PSMA7/PSMD11/AKT1/PSMA3/PRKCD/KHSRP/PSMB5/EXOSC6/MAPK14	14
REACTOME_TRANSCRIPTIONAL_REGULATION_BY_THE_AP_2_TFAP2_FAMILY_OF_TRANSCRIPTION_FACTORS	REACTOME_TRANSCRIPTIONAL_REGULATION_BY_THE_AP_2_TFAP2_FAMILY_OF_TRANSCRIPTION_FACTORS	8/860	38/10718	0.00933413	0.0499117	0.0386648	MYBL2/ATAD2/CDKN1A/EP300/KDM5B/ERBB2/CREBBP/CITED2	8
REACTOME_SIGNALING_BY_RECEPTOR_TYROSINE_KINASES	REACTOME_SIGNALING_BY_RECEPTOR_TYROSINE_KINASES	52/860	468/10718	0.00978954	0.0521056	0.0403643	STMN1/TIAM1/CHEK1/MAPKAPK2/CDK5R1/TCIRG1/COL1A1/PLCG1/DIAPH1/PPP2R1B/JAK2/ACTB/PTBP1/NCBP1/AP2S1/NELFB/AKT1/PRKCD/PDGFB/MAPK1/ELK1/PTK6/USP8/ATP6V0A1/LAMC1/ITPR2/LAMB1/CTNND1/MUC20/RPS6KA5/MXD4/ERBB2/ITPR1/ITGA2/NRG1/LAMA3/MAPK13/CBL/AHCYL1/MAPK14/PAK2/ESRP2/WWP1/ABI1/SPRED2/CYFIP2/ANOS1/SPINT1/KITLG/ERBB3/ERBB4/TNS3	52
REACTOME_RUNX2_REGULATES_BONE_DEVELOPMENT	REACTOME_RUNX2_REGULATES_BONE_DEVELOPMENT	7/860	31/10718	0.00997633	0.0528562	0.0409458	COL1A1/CBFB/RB1/RBM14/MAPK1/HES1/AR	7
REACTOME_RUNX2_REGULATES_OSTEOBLAST_DIFFERENTIATION	REACTOME_RUNX2_REGULATES_OSTEOBLAST_DIFFERENTIATION	6/860	24/10718	0.0100614	0.0530638	0.0411066	COL1A1/CBFB/RB1/MAPK1/HES1/AR	6
REACTOME_TRANSLOCATION_OF_SLC2A4_GLUT4_TO_THE_PLASMA_MEMBRANE	REACTOME_TRANSLOCATION_OF_SLC2A4_GLUT4_TO_THE_PLASMA_MEMBRANE	12/860	71/10718	0.010289	0.0540174	0.0418453	TUBA1B/TUBA3C/TUBB4B/TUBA1A/ACTB/YWHAQ/AKT1/YWHAE/MYH9/PRKAB2/RHOQ/YWHAG	12
REACTOME_INTRACELLULAR_SIGNALING_BY_SECOND_MESSENGERS	REACTOME_INTRACELLULAR_SIGNALING_BY_SECOND_MESSENGERS	36/860	302/10718	0.0105108	0.0549323	0.042554	CDKN1A/EZH2/KPNA2/FRK/MDM2/PLCG1/RBBP7/PSMC3/PPP2R1B/TP53/RBBP4/PSMA7/PSMD11/IRAK1/RHEB/GRK2/AKT1/PSMA3/PRKCD/PIP4K2C/PDGFB/PSMB5/MAPK1/HDAC2/HDAC1/TNKS2/MOV10/ITPR2/TNRC6B/ERBB2/ITPR1/NRG1/AHCYL1/KITLG/ERBB3/ERBB4	36
REACTOME_RNA_POLYMERASE_I_PROMOTER_ESCAPE	REACTOME_RNA_POLYMERASE_I_PROMOTER_ESCAPE	14/860	89/10718	0.0109839	0.0571458	0.0442688	H2AFX/H2AFZ/H2AFV/HIST1H2BK/HIST1H2BD/HIST1H2BC/HIST1H3E/HIST1H4H/HIST1H2AC/HIST1H2BG/HIST1H2BE/HIST1H4E/H3F3B/HIST1H4I	14
REACTOME_INTERLEUKIN_12_SIGNALING	REACTOME_INTERLEUKIN_12_SIGNALING	9/860	47/10718	0.0112627	0.0583339	0.0451892	MSN/SNRPA1/GSTO1/JAK2/JAK1/TCP1/CFL1/LCP1/PAK2	9
REACTOME_CDK_MEDIATED_PHOSPHORYLATION_AND_REMOVAL_OF_CDC6	REACTOME_CDK_MEDIATED_PHOSPHORYLATION_AND_REMOVAL_OF_CDC6	12/860	72/10718	0.0114738	0.0588989	0.0456268	CDC6/UBE2C/CCNA2/CCNE2/CDK2/PSMC3/PSMA7/PSMD11/PSMA3/PSMB5/ANAPC5/CDC27	12
REACTOME_GLYCOLYSIS	REACTOME_GLYCOLYSIS	12/860	72/10718	0.0114738	0.0588989	0.0456268	NUP155/PFKP/ENO2/NUP107/NUP85/NUP62/NUP205/GAPDH/NUP93/NUP188/PPP2R1B/TPI1	12
REACTOME_MECP2_REGULATES_NEURONAL_RECEPTORS_AND_CHANNELS	REACTOME_MECP2_REGULATES_NEURONAL_RECEPTORS_AND_CHANNELS	5/860	18/10718	0.0116566	0.0595726	0.0461488	FKBP5/GPRIN1/HDAC2/HDAC1/PTPN4	5
REACTOME_DEFECTIVE_TPR_MAY_CONFER_SUSCEPTIBILITY_TOWARDS_THYROID_PAPILLARY_CARCINOMA_TPC	REACTOME_DEFECTIVE_TPR_MAY_CONFER_SUSCEPTIBILITY_TOWARDS_THYROID_PAPILLARY_CARCINOMA_TPC	7/860	32/10718	0.0119077	0.060322	0.0467293	NUP155/NUP107/NUP85/NUP62/NUP205/NUP93/NUP188	7
REACTOME_TGF_BETA_RECEPTOR_SIGNALING_ACTIVATES_SMADS	REACTOME_TGF_BETA_RECEPTOR_SIGNALING_ACTIVATES_SMADS	7/860	32/10718	0.0119077	0.060322	0.0467293	PPP1CA/PPP1CC/UBE2M/NEDD4L/CBL/PMEPA1/BAMBI	7
REACTOME_NUCLEAR_EVENTS_KINASE_AND_TRANSCRIPTION_FACTOR_ACTIVATION	REACTOME_NUCLEAR_EVENTS_KINASE_AND_TRANSCRIPTION_FACTOR_ACTIVATION	6/860	25/10718	0.0123608	0.0623436	0.0482954	MAPKAPK2/PPP2R1B/MAPK1/ELK1/RPS6KA5/MAPK14	6
REACTOME_SIGNALING_BY_TGF_BETA_RECEPTOR_COMPLEX	REACTOME_SIGNALING_BY_TGF_BETA_RECEPTOR_COMPLEX	12/860	73/10718	0.0127609	0.0640817	0.0496418	RBL1/TGIF2/TFDP1/PPP1CA/PPP1CC/UBE2M/HDAC1/NEDD4L/TRIM33/CBL/PMEPA1/BAMBI	12
REACTOME_INOSITOL_PHOSPHATE_METABOLISM	REACTOME_INOSITOL_PHOSPHATE_METABOLISM	9/860	48/10718	0.0129041	0.0645204	0.0499816	IMPA2/ISYNA1/ITPK1/PLCG1/INPP4A/NUDT4/INPP5J/INPP5A/ITPKB	9
REACTOME_ANTIVIRAL_MECHANISM_BY_IFN_STIMULATED_GENES	REACTOME_ANTIVIRAL_MECHANISM_BY_IFN_STIMULATED_GENES	13/860	82/10718	0.013115	0.0652924	0.0505797	KPNA2/NUP155/NUP107/NUP85/NUP62/NUP205/PLCG1/NUP93/NUP188/JAK1/FLNB/KPNB1/UBE2N	13
REACTOME_DUAL_INCISION_IN_TC_NER	REACTOME_DUAL_INCISION_IN_TC_NER	11/860	65/10718	0.013582	0.0673272	0.0521559	PCNA/RFC3/POLE2/POLD1/RFC4/RFC2/POLD3/RPA1/POLD2/POLE4/EP300	11
REACTOME_RUNX3_REGULATES_CDKN1A_TRANSCRIPTION	REACTOME_RUNX3_REGULATES_CDKN1A_TRANSCRIPTION	3/860	7/10718	0.014095	0.0692758	0.0536655	CDKN1A/TP53/ZFHX3	3
REACTOME_EXPORT_OF_VIRAL_RIBONUCLEOPROTEINS_FROM_NUCLEUS	REACTOME_EXPORT_OF_VIRAL_RIBONUCLEOPROTEINS_FROM_NUCLEUS	7/860	33/10718	0.0140951	0.0692758	0.0536655	NUP155/NUP107/NUP85/NUP62/NUP205/NUP93/NUP188	7
REACTOME_EPH_EPHRIN_SIGNALING	REACTOME_EPH_EPHRIN_SIGNALING	14/860	92/10718	0.0145212	0.0707677	0.0548212	TIAM1/ACTB/AP2S1/CFL1/ARPC5/MYH9/LIMK2/EFNA1/ARHGEF28/NGEF/MYL6/PAK2/EPHB3/EPHA4	14
REACTOME_HDACS_DEACETYLATE_HISTONES	REACTOME_HDACS_DEACETYLATE_HISTONES	14/860	92/10718	0.0145212	0.0707677	0.0548212	RBBP7/RBBP4/HIST1H2BK/HDAC2/HDAC1/HIST1H2BD/HIST1H2BC/HIST1H3E/HIST1H4H/HIST1H2AC/HIST1H2BG/HIST1H2BE/HIST1H4E/HIST1H4I	14
REACTOME_TRANSLESION_SYNTHESIS_BY_POLH	REACTOME_TRANSLESION_SYNTHESIS_BY_POLH	5/860	19/10718	0.0147969	0.0715078	0.0553945	PCNA/RFC3/RFC4/RFC2/RPA1	5
REACTOME_VEGFR2_MEDIATED_CELL_PROLIFERATION	REACTOME_VEGFR2_MEDIATED_CELL_PROLIFERATION	5/860	19/10718	0.0147969	0.0715078	0.0553945	PLCG1/PRKCD/ITPR2/ITPR1/AHCYL1	5
REACTOME_TRNA_PROCESSING_IN_THE_NUCLEUS	REACTOME_TRNA_PROCESSING_IN_THE_NUCLEUS	10/860	59/10718	0.0179764	0.0865116	0.0670174	NUP155/NUP107/NUP85/NUP62/TSEN34/NUP205/RPP30/NUP93/NUP188/POP1	10
REACTOME_TRANSPORT_OF_CONNEXONS_TO_THE_PLASMA_MEMBRANE	REACTOME_TRANSPORT_OF_CONNEXONS_TO_THE_PLASMA_MEMBRANE	5/860	20/10718	0.0184566	0.0884538	0.0685219	TUBA1B/TUBA3C/TUBB4B/TUBA1A/GJA1	5
REACTOME_INTRINSIC_PATHWAY_FOR_APOPTOSIS	REACTOME_INTRINSIC_PATHWAY_FOR_APOPTOSIS	9/860	51/10718	0.0188938	0.0899573	0.0696867	E2F1/TFDP1/TP53/YWHAQ/AKT1/MAPK1/YWHAE/YWHAG/NMT1	9
REACTOME_PROCESSING_OF_CAPPED_INTRON_CONTAINING_PRE_MRNA	REACTOME_PROCESSING_OF_CAPPED_INTRON_CONTAINING_PRE_MRNA	29/860	242/10718	0.0189261	0.0899573	0.0696867	SNRNP25/NUP155/DDX39A/ALYREF/NUP107/NUP85/NUP62/NUP205/SNRPA1/LSM2/NUP93/SRSF2/NUP188/HSPA8/LSM4/SRSF3/ELAVL1/PTBP1/SF3B3/PRPF8/NCBP1/DHX9/RNPS1/DDX23/RBMX/RBM17/RBM8A/CPSF7/SNRPD3	29
REACTOME_HIV_LIFE_CYCLE	REACTOME_HIV_LIFE_CYCLE	20/860	152/10718	0.0190124	0.0899974	0.0697177	FEN1/LIG1/NUP155/RANBP1/NUP107/NUP85/SSRP1/NUP62/NUP205/NUP93/NUP188/XRCC6/NCBP1/SUPT16H/NELFE/NELFB/XRCC5/GTF2E1/NEDD4L/NMT1	20
REACTOME_GOLGI_TO_ER_RETROGRADE_TRANSPORT	REACTOME_GOLGI_TO_ER_RETROGRADE_TRANSPORT	18/860	133/10718	0.0194595	0.0917378	0.0710659	KIFC1/KIF4A/KIF18B/KIF20A/KIF11/KIF2C/RACGAP1/TUBA1B/TUBA3C/CENPE/TUBB4B/TUBA1A/KIF12/KIF20B/KIF22/COPE/RAB3GAP1/TMED3	18
REACTOME_REGULATION_OF_INSULIN_LIKE_GROWTH_FACTOR_IGF_TRANSPORT_AND_UPTAKE_BY_INSULIN_LIKE_GROWTH_FACTOR_BINDING_PROTEINS_IGFBPS	REACTOME_REGULATION_OF_INSULIN_LIKE_GROWTH_FACTOR_IGF_TRANSPORT_AND_UPTAKE_BY_INSULIN_LIKE_GROWTH_FACTOR_BINDING_PROTEINS_IGFBPS	17/860	124/10718	0.0202603	0.0951244	0.0736894	WFS1/MGAT4A/TGOLN2/MBTPS1/LAMC1/KTN1/APP/APLP2/LAMB1/LTBP1/MXRA8/FSTL1/CALU/FAM20C/TMEM132A/QSOX1/IGFBP5	17
REACTOME_TRANSCRIPTIONAL_REGULATION_BY_RUNX3	REACTOME_TRANSCRIPTIONAL_REGULATION_BY_RUNX3	14/860	96/10718	0.0205279	0.0959909	0.0743607	CDKN1A/MDM2/PSMC3/CBFB/TP53/PSMA7/PSMD11/PSMA3/PSMB5/EP300/HES1/MAML2/CREBBP/ZFHX3	14
REACTOME_DNA_REPLICATION_INITIATION	REACTOME_DNA_REPLICATION_INITIATION	3/860	8/10718	0.0212224	0.0961907	0.0745155	POLE2/POLA1/POLE4	3
REACTOME_POLB_DEPENDENT_LONG_PATCH_BASE_EXCISION_REPAIR	REACTOME_POLB_DEPENDENT_LONG_PATCH_BASE_EXCISION_REPAIR	3/860	8/10718	0.0212224	0.0961907	0.0745155	FEN1/LIG1/PARP2	3
REACTOME_RUNX1_REGULATES_TRANSCRIPTION_OF_GENES_INVOLVED_IN_DIFFERENTIATION_OF_KERATINOCYTES	REACTOME_RUNX1_REGULATES_TRANSCRIPTION_OF_GENES_INVOLVED_IN_DIFFERENTIATION_OF_KERATINOCYTES	3/860	8/10718	0.0212224	0.0961907	0.0745155	SOCS3/CBFB/CTSL	3
REACTOME_ACTIVATION_OF_AMPK_DOWNSTREAM_OF_NMDARS	REACTOME_ACTIVATION_OF_AMPK_DOWNSTREAM_OF_NMDARS	6/860	28/10718	0.0214202	0.0961907	0.0745155	TUBA1B/TUBA3C/TUBB4B/TUBA1A/PRKAB2/MAPT	6
REACTOME_DOWNREGULATION_OF_ERBB2_SIGNALING	REACTOME_DOWNREGULATION_OF_ERBB2_SIGNALING	6/860	28/10718	0.0214202	0.0961907	0.0745155	AKT1/USP8/ERBB2/NRG1/ERBB3/ERBB4	6
REACTOME_NOTCH_HLH_TRANSCRIPTION_PATHWAY	REACTOME_NOTCH_HLH_TRANSCRIPTION_PATHWAY	6/860	28/10718	0.0214202	0.0961907	0.0745155	HDAC2/HDAC1/NOTCH3/MAML2/HDAC11/CREBBP	6
REACTOME_PLATELET_CALCIUM_HOMEOSTASIS	REACTOME_PLATELET_CALCIUM_HOMEOSTASIS	6/860	28/10718	0.0214202	0.0961907	0.0745155	ATP2A2/ITPR2/ATP2B1/ITPR1/P2RX4/ATP2A3	6
REACTOME_EARLY_PHASE_OF_HIV_LIFE_CYCLE	REACTOME_EARLY_PHASE_OF_HIV_LIFE_CYCLE	4/860	14/10718	0.0214868	0.0961907	0.0745155	FEN1/LIG1/XRCC6/XRCC5	4
REACTOME_MITOTIC_TELOPHASE_CYTOKINESIS	REACTOME_MITOTIC_TELOPHASE_CYTOKINESIS	4/860	14/10718	0.0214868	0.0961907	0.0745155	KIF20A/PLK1/RAD21/SMC1A	4
REACTOME_RUNX3_REGULATES_NOTCH_SIGNALING	REACTOME_RUNX3_REGULATES_NOTCH_SIGNALING	4/860	14/10718	0.0214868	0.0961907	0.0745155	EP300/HES1/MAML2/CREBBP	4
REACTOME_TP53_REGULATES_TRANSCRIPTION_OF_SEVERAL_ADDITIONAL_CELL_DEATH_GENES_WHOSE_SPECIFIC_ROLES_IN_P53_DEPENDENT_APOPTOSIS_REMAIN_UNCERTAIN	REACTOME_TP53_REGULATES_TRANSCRIPTION_OF_SEVERAL_ADDITIONAL_CELL_DEATH_GENES_WHOSE_SPECIFIC_ROLES_IN_P53_DEPENDENT_APOPTOSIS_REMAIN_UNCERTAIN	4/860	14/10718	0.0214868	0.0961907	0.0745155	BIRC5/TP53/PERP/BCL6	4
REACTOME_TP53_REGULATES_TRANSCRIPTION_OF_CELL_DEATH_GENES	REACTOME_TP53_REGULATES_TRANSCRIPTION_OF_CELL_DEATH_GENES	8/860	44/10718	0.0221381	0.0987242	0.0764781	BIRC5/PRELID1/CASP2/TP53/PERP/BCL6/TP53INP1/CREBBP	8
REACTOME_TP53_REGULATES_TRANSCRIPTION_OF_ADDITIONAL_CELL_CYCLE_GENES_WHOSE_EXACT_ROLE_IN_THE_P53_PATHWAY_REMAIN_UNCERTAIN	REACTOME_TP53_REGULATES_TRANSCRIPTION_OF_ADDITIONAL_CELL_CYCLE_GENES_WHOSE_EXACT_ROLE_IN_THE_P53_PATHWAY_REMAIN_UNCERTAIN	5/860	21/10718	0.0226656	0.100688	0.0779992	CDC25C/TP53/CNOT9/TNKS1BP1/PLK2	5
REACTOME_INTERCONVERSION_OF_NUCLEOTIDE_DI_AND_TRIPHOSPHATES	REACTOME_INTERCONVERSION_OF_NUCLEOTIDE_DI_AND_TRIPHOSPHATES	6/860	29/10718	0.0252311	0.111655	0.0864949	RRM2/TYMS/DUT/RRM1/DTYMK/DCTPP1	6
REACTOME_REGULATION_OF_TP53_EXPRESSION_AND_DEGRADATION	REACTOME_REGULATION_OF_TP53_EXPRESSION_AND_DEGRADATION	7/860	37/10718	0.0257267	0.113413	0.0878573	CCNA2/CDK2/MDM2/CDK1/PPP2R1B/TP53/AKT1	7
REACTOME_METABOLISM_OF_NON_CODING_RNA	REACTOME_METABOLISM_OF_NON_CODING_RNA	9/860	54/10718	0.0266786	0.117162	0.0907615	NUP155/NUP107/NUP85/NUP62/NUP205/NUP93/NUP188/NCBP1/SNRPD3	9
REACTOME_PTEN_REGULATION	REACTOME_PTEN_REGULATION	18/860	138/10718	0.0272354	0.118886	0.0920969	EZH2/FRK/RBBP7/PSMC3/TP53/RBBP4/PSMA7/PSMD11/RHEB/AKT1/PSMA3/PSMB5/MAPK1/HDAC2/HDAC1/TNKS2/MOV10/TNRC6B	18
REACTOME_SHC1_EVENTS_IN_ERBB2_SIGNALING	REACTOME_SHC1_EVENTS_IN_ERBB2_SIGNALING	5/860	22/10718	0.0274495	0.118886	0.0920969	PRKCD/ERBB2/NRG1/ERBB3/ERBB4	5
REACTOME_ACTIVATION_OF_BAD_AND_TRANSLOCATION_TO_MITOCHONDRIA	REACTOME_ACTIVATION_OF_BAD_AND_TRANSLOCATION_TO_MITOCHONDRIA	4/860	15/10718	0.0274828	0.118886	0.0920969	YWHAQ/AKT1/YWHAE/YWHAG	4
REACTOME_DEPOLYMERISATION_OF_THE_NUCLEAR_LAMINA	REACTOME_DEPOLYMERISATION_OF_THE_NUCLEAR_LAMINA	4/860	15/10718	0.0274828	0.118886	0.0920969	CCNB1/TMPO/CDK1/LPIN3	4
REACTOME_APOPTOTIC_CLEAVAGE_OF_CELLULAR_PROTEINS	REACTOME_APOPTOTIC_CLEAVAGE_OF_CELLULAR_PROTEINS	7/860	38/10718	0.0294282	0.126312	0.0978497	CLSPN/STK24/PRKCD/ACIN1/SATB1/MAPT/STK26	7
REACTOME_GENE_AND_PROTEIN_EXPRESSION_BY_JAK_STAT_SIGNALING_AFTER_INTERLEUKIN_12_STIMULATION	REACTOME_GENE_AND_PROTEIN_EXPRESSION_BY_JAK_STAT_SIGNALING_AFTER_INTERLEUKIN_12_STIMULATION	7/860	38/10718	0.0294282	0.126312	0.0978497	MSN/SNRPA1/GSTO1/TCP1/CFL1/LCP1/PAK2	7
REACTOME_ACTIVATION_OF_PUMA_AND_TRANSLOCATION_TO_MITOCHONDRIA	REACTOME_ACTIVATION_OF_PUMA_AND_TRANSLOCATION_TO_MITOCHONDRIA	3/860	9/10718	0.029965	0.126312	0.0978497	E2F1/TFDP1/TP53	3
REACTOME_CREB3_FACTORS_ACTIVATE_GENES	REACTOME_CREB3_FACTORS_ACTIVATE_GENES	3/860	9/10718	0.029965	0.126312	0.0978497	MBTPS1/CREB3L4/CREB3L1	3
REACTOME_LIPOPHAGY	REACTOME_LIPOPHAGY	3/860	9/10718	0.029965	0.126312	0.0978497	PLIN2/HSPA8/PRKAB2	3
REACTOME_MAPK1_ERK2_ACTIVATION	REACTOME_MAPK1_ERK2_ACTIVATION	3/860	9/10718	0.029965	0.126312	0.0978497	JAK2/JAK1/MAPK1	3
REACTOME_PTK6_REGULATES_RTKS_AND_THEIR_EFFECTORS_AKT1_AND_DOK1	REACTOME_PTK6_REGULATES_RTKS_AND_THEIR_EFFECTORS_AKT1_AND_DOK1	3/860	9/10718	0.029965	0.126312	0.0978497	AKT1/PTK6/CBL	3
REACTOME_SIGNALING_BY_NOTCH1	REACTOME_SIGNALING_BY_NOTCH1	11/860	73/10718	0.0302476	0.126675	0.0981302	ARRB2/HDAC2/HDAC1/EP300/NUMB/HES1/MAML2/HDAC11/CREBBP/MIB1/TLE2	11
REACTOME_SEMAPHORIN_INTERACTIONS	REACTOME_SEMAPHORIN_INTERACTIONS	10/860	64/10718	0.0302703	0.126675	0.0981302	CDK5R1/DPYSL2/CFL1/MYH9/LIMK2/ERBB2/MYL6/PAK2/ARHGAP35/SEMA3E	10
REACTOME_NOTCH1_INTRACELLULAR_DOMAIN_REGULATES_TRANSCRIPTION	REACTOME_NOTCH1_INTRACELLULAR_DOMAIN_REGULATES_TRANSCRIPTION	8/860	47/10718	0.03182	0.132679	0.102782	HDAC2/HDAC1/EP300/HES1/MAML2/HDAC11/CREBBP/TLE2	8
REACTOME_SIGNALING_BY_TGF_BETA_FAMILY_MEMBERS	REACTOME_SIGNALING_BY_TGF_BETA_FAMILY_MEMBERS	14/860	102/10718	0.0328082	0.13542	0.104905	RBL1/TGIF2/TFDP1/PPP1CA/PPP1CC/UBE2M/HDAC1/FSTL1/NEDD4L/TRIM33/CBL/PMEPA1/BAMBI/INHBB	14
REACTOME_POST_CHAPERONIN_TUBULIN_FOLDING_PATHWAY	REACTOME_POST_CHAPERONIN_TUBULIN_FOLDING_PATHWAY	5/860	23/10718	0.032829	0.13542	0.104905	TUBA1B/TUBA3C/TUBB4B/TUBA1A/TBCB	5
REACTOME_RAF_INDEPENDENT_MAPK1_3_ACTIVATION	REACTOME_RAF_INDEPENDENT_MAPK1_3_ACTIVATION	5/860	23/10718	0.032829	0.13542	0.104905	CDK1/JAK2/JAK1/PEA15/MAPK1	5
REACTOME_HSP90_CHAPERONE_CYCLE_FOR_STEROID_HORMONE_RECEPTORS_SHR	REACTOME_HSP90_CHAPERONE_CYCLE_FOR_STEROID_HORMONE_RECEPTORS_SHR	9/860	56/10718	0.032981	0.135562	0.105015	TUBA1B/TUBA3C/FKBP5/TUBB4B/TUBA1A/FKBP4/HSPA8/NR3C1/AR	9
REACTOME_MAPK_TARGETS_NUCLEAR_EVENTS_MEDIATED_BY_MAP_KINASES	REACTOME_MAPK_TARGETS_NUCLEAR_EVENTS_MEDIATED_BY_MAP_KINASES	6/860	31/10718	0.0341459	0.138836	0.107551	MAPKAPK2/PPP2R1B/MAPK1/ELK1/RPS6KA5/MAPK14	6
REACTOME_RHO_GTPASES_ACTIVATE_IQGAPS	REACTOME_RHO_GTPASES_ACTIVATE_IQGAPS	6/860	31/10718	0.0341459	0.138836	0.107551	IQGAP3/TUBA1B/TUBA3C/TUBB4B/TUBA1A/ACTB	6
REACTOME_FOXO_MEDIATED_TRANSCRIPTION_OF_CELL_DEATH_GENES	REACTOME_FOXO_MEDIATED_TRANSCRIPTION_OF_CELL_DEATH_GENES	4/860	16/10718	0.0343784	0.138836	0.107551	EP300/BCL6/CREBBP/CITED2	4
REACTOME_PI3K_EVENTS_IN_ERBB2_SIGNALING	REACTOME_PI3K_EVENTS_IN_ERBB2_SIGNALING	4/860	16/10718	0.0343784	0.138836	0.107551	ERBB2/NRG1/ERBB3/ERBB4	4
REACTOME_REGULATION_OF_GENE_EXPRESSION_IN_LATE_STAGE_BRANCHING_MORPHOGENESIS_PANCREATIC_BUD_PRECURSOR_CELLS	REACTOME_REGULATION_OF_GENE_EXPRESSION_IN_LATE_STAGE_BRANCHING_MORPHOGENESIS_PANCREATIC_BUD_PRECURSOR_CELLS	4/860	16/10718	0.0343784	0.138836	0.107551	EP300/HES1/MAML2/CREBBP	4
REACTOME_HDMS_DEMETHYLATE_HISTONES	REACTOME_HDMS_DEMETHYLATE_HISTONES	8/860	48/10718	0.0356031	0.143281	0.110995	KDM5C/RIOX2/KDM5B/HIST1H3E/HIST1H4H/HIST1H4E/KDM4B/HIST1H4I	8
REACTOME_INTERLEUKIN_12_FAMILY_SIGNALING	REACTOME_INTERLEUKIN_12_FAMILY_SIGNALING	9/860	57/10718	0.0364891	0.146337	0.113362	MSN/SNRPA1/GSTO1/JAK2/JAK1/TCP1/CFL1/LCP1/PAK2	9
REACTOME_DAG_AND_IP3_SIGNALING	REACTOME_DAG_AND_IP3_SIGNALING	7/860	40/10718	0.0378708	0.151352	0.117247	KPNA2/PLCG1/GRK2/PRKCD/ITPR2/ITPR1/AHCYL1	7
REACTOME_GROWTH_HORMONE_RECEPTOR_SIGNALING	REACTOME_GROWTH_HORMONE_RECEPTOR_SIGNALING	5/860	24/10718	0.0388205	0.154081	0.119361	SOCS3/JAK2/MAPK1/PRLR/SH2B1	5
REACTOME_SEMA4D_IN_SEMAPHORIN_SIGNALING	REACTOME_SEMA4D_IN_SEMAPHORIN_SIGNALING	5/860	24/10718	0.0388205	0.154081	0.119361	MYH9/LIMK2/ERBB2/MYL6/ARHGAP35	5
REACTOME_MHC_CLASS_II_ANTIGEN_PRESENTATION	REACTOME_MHC_CLASS_II_ANTIGEN_PRESENTATION	16/860	124/10718	0.0391385	0.154812	0.119927	KIF4A/KIF20A/KIF11/KIF2C/RACGAP1/TUBA1B/TUBA3C/CENPE/TUBB4B/TUBA1A/KIF22/AP2S1/AP1S1/CTSL/AP1B1/CTSF	16
REACTOME_MAPK3_ERK1_ACTIVATION	REACTOME_MAPK3_ERK1_ACTIVATION	3/860	10/10718	0.0403061	0.157809	0.122249	CDK1/JAK2/JAK1	3
REACTOME_NEF_MEDIATED_DOWNREGULATION_OF_MHC_CLASS_I_COMPLEX_CELL_SURFACE_EXPRESSION	REACTOME_NEF_MEDIATED_DOWNREGULATION_OF_MHC_CLASS_I_COMPLEX_CELL_SURFACE_EXPRESSION	3/860	10/10718	0.0403061	0.157809	0.122249	AP1S1/AP1B1/PACS1	3
REACTOME_PROCESSING_AND_ACTIVATION_OF_SUMO	REACTOME_PROCESSING_AND_ACTIVATION_OF_SUMO	3/860	10/10718	0.0403061	0.157809	0.122249	SAE1/SENP1/UBA2	3
REACTOME_SIGNALING_BY_VEGF	REACTOME_SIGNALING_BY_VEGF	14/860	105/10718	0.0406342	0.158556	0.122827	MAPKAPK2/PLCG1/ACTB/AKT1/PRKCD/ITPR2/CTNND1/ITPR1/MAPK13/AHCYL1/MAPK14/PAK2/ABI1/CYFIP2	14
REACTOME_BUTYRATE_RESPONSE_FACTOR_1_BRF1_BINDS_AND_DESTABILIZES_MRNA	REACTOME_BUTYRATE_RESPONSE_FACTOR_1_BRF1_BINDS_AND_DESTABILIZES_MRNA	4/860	17/10718	0.0421865	0.163508	0.126664	MAPKAPK2/EXOSC2/AKT1/EXOSC6	4
REACTOME_REGULATION_OF_RUNX1_EXPRESSION_AND_ACTIVITY	REACTOME_REGULATION_OF_RUNX1_EXPRESSION_AND_ACTIVITY	4/860	17/10718	0.0421865	0.163508	0.126664	CCND3/CBFB/MOV10/TNRC6B	4
REACTOME_GAP_JUNCTION_TRAFFICKING_AND_REGULATION	REACTOME_GAP_JUNCTION_TRAFFICKING_AND_REGULATION	8/860	50/10718	0.0440535	0.170173	0.131827	TUBA1B/TUBA3C/TUBB4B/TUBA1A/ACTB/MYO6/GJB3/GJA1	8
REACTOME_NON_INTEGRIN_MEMBRANE_ECM_INTERACTIONS	REACTOME_NON_INTEGRIN_MEMBRANE_ECM_INTERACTIONS	9/860	59/10718	0.0442525	0.170372	0.131981	COL1A1/PDGFB/LAMC1/DDR1/LAMB1/ACTN1/ITGA2/LAMA3/AGRN	9
REACTOME_AMINO_ACID_TRANSPORT_ACROSS_THE_PLASMA_MEMBRANE	REACTOME_AMINO_ACID_TRANSPORT_ACROSS_THE_PLASMA_MEMBRANE	6/860	33/10718	0.044874	0.172191	0.13339	SLC7A5/SLC1A4/SLC38A1/SLC7A8/SLC36A1/SLC25A29	6
REACTOME_METABOLISM_OF_LIPIDS	REACTOME_METABOLISM_OF_LIPIDS	72/860	738/10718	0.0450534	0.172307	0.13348	B4GALNT1/ETNK2/MBOAT1/PLIN2/MAPKAPK2/SLC25A1/PITPNM2/DHCR7/ACOT7/FDPS/CHPT1/HADH/HSD17B7/GPX1/TNFAIP8L1/STARD10/SMPD4/PPP1CA/KPNB1/PPP1CC/NEU3/MED30/SYNJ2/DDHD2/PIP4P1/PIP4K2C/ALDH3A2/INSIG1/PIAS4/EP300/INPP4A/ACSF2/ESYT2/SGPL1/GM2A/MBTPS1/LPIN3/ACSL3/NEU1/NCOA2/ACOX1/MIGA1/ASAH1/SPTLC2/PRKAB2/OSBPL9/EPHX2/INPP5J/ACSS3/ACHE/SPTLC3/ACER2/PNPLA7/ABCA1/PTGES/HSD11B2/ELOVL2/CRAT/PNPLA3/ESYT1/GLA/SELENOI/INPP5F/CREBBP/ARSG/CDS2/STS/HSD17B1/PPT1/INSIG2/SPTSSB/LIPH	72
REACTOME_P75_NTR_RECEPTOR_MEDIATED_SIGNALLING	REACTOME_P75_NTR_RECEPTOR_MEDIATED_SIGNALLING	13/860	97/10718	0.0457189	0.174275	0.135005	ARHGEF39/TIAM1/ECT2/CASP2/ARHGDIA/IRAK1/HDAC2/YWHAE/HDAC1/NGEF/ARHGEF10L/PREX1/ARHGEF37	13
REACTOME_EPHB_MEDIATED_FORWARD_SIGNALING	REACTOME_EPHB_MEDIATED_FORWARD_SIGNALING	7/860	42/10718	0.0477632	0.181469	0.140577	TIAM1/ACTB/CFL1/ARPC5/LIMK2/ARHGEF28/EPHB3	7
REACTOME_PROTEIN_UBIQUITINATION	REACTOME_PROTEIN_UBIQUITINATION	11/860	79/10718	0.0498974	0.188956	0.146377	UBE2C/PCNA/UBE2T/UBE2S/RAD18/HIST1H2BK/UBE2N/HIST1H2BD/HIST1H2BC/HIST1H2BG/HIST1H2BE	11
REACTOME_GLUCONEOGENESIS	REACTOME_GLUCONEOGENESIS	6/860	34/10718	0.0509423	0.192282	0.148954	SLC25A1/ENO2/PCK2/GAPDH/TPI1/SLC37A4	6
REACTOME_CLEC7A_DECTIN_1_INDUCES_NFAT_ACTIVATION	REACTOME_CLEC7A_DECTIN_1_INDUCES_NFAT_ACTIVATION	3/860	11/10718	0.0521978	0.193854	0.150171	ITPR2/ITPR1/AHCYL1	3
REACTOME_DSCAM_INTERACTIONS	REACTOME_DSCAM_INTERACTIONS	3/860	11/10718	0.0521978	0.193854	0.150171	DSCAM/MAPK13/MAPK14	3
REACTOME_MUCOPOLYSACCHARIDOSES	REACTOME_MUCOPOLYSACCHARIDOSES	3/860	11/10718	0.0521978	0.193854	0.150171	GUSB/HGSNAT/SGSH	3
REACTOME_REGULATION_OF_GENE_EXPRESSION_BY_HYPOXIA_INDUCIBLE_FACTOR	REACTOME_REGULATION_OF_GENE_EXPRESSION_BY_HYPOXIA_INDUCIBLE_FACTOR	3/860	11/10718	0.0521978	0.193854	0.150171	EP300/CREBBP/CITED2	3
REACTOME_SIGNALING_BY_LEPTIN	REACTOME_SIGNALING_BY_LEPTIN	3/860	11/10718	0.0521978	0.193854	0.150171	SOCS3/JAK2/SH2B1	3
REACTOME_DOWNREGULATION_OF_TGF_BETA_RECEPTOR_SIGNALING	REACTOME_DOWNREGULATION_OF_TGF_BETA_RECEPTOR_SIGNALING	5/860	26/10718	0.0526807	0.194397	0.150592	PPP1CA/PPP1CC/NEDD4L/PMEPA1/BAMBI	5
REACTOME_INTERLEUKIN_20_FAMILY_SIGNALING	REACTOME_INTERLEUKIN_20_FAMILY_SIGNALING	5/860	26/10718	0.0526807	0.194397	0.150592	IL19/IL20/SOCS3/JAK2/JAK1	5
REACTOME_MRNA_SPLICING_MINOR_PATHWAY	REACTOME_MRNA_SPLICING_MINOR_PATHWAY	8/860	52/10718	0.0537266	0.197625	0.153093	SNRNP25/LSM2/SRSF2/SF3B3/PRPF8/NCBP1/DDX23/SNRPD3	8
REACTOME_LRR_FLII_INTERACTING_PROTEIN_1_LRRFIP1_ACTIVATES_TYPE_I_IFN_PRODUCTION	REACTOME_LRR_FLII_INTERACTING_PROTEIN_1_LRRFIP1_ACTIVATES_TYPE_I_IFN_PRODUCTION	2/860	5/10718	0.0546196	0.199008	0.154165	EP300/CREBBP	2
REACTOME_SUMO_IS_CONJUGATED_TO_E1_UBA2:SAE1	REACTOME_SUMO_IS_CONJUGATED_TO_E1_UBA2:SAE1	2/860	5/10718	0.0546196	0.199008	0.154165	SAE1/UBA2	2
REACTOME_TFAP2_AP_2_FAMILY_REGULATES_TRANSCRIPTION_OF_CELL_CYCLE_FACTORS	REACTOME_TFAP2_AP_2_FAMILY_REGULATES_TRANSCRIPTION_OF_CELL_CYCLE_FACTORS	2/860	5/10718	0.0546196	0.199008	0.154165	CDKN1A/KDM5B	2
REACTOME_C_TYPE_LECTIN_RECEPTORS_CLRS	REACTOME_C_TYPE_LECTIN_RECEPTORS_CLRS	17/860	140/10718	0.055764	0.202539	0.1569	PSMC3/PSMA7/PSMD11/UBE2M/PSMA3/PRKCD/PSMB5/UBE2N/EP300/ITPR2/MUC20/RPS6KA5/MUC15/ITPR1/AHCYL1/CREBBP/PAK2	17
REACTOME_INTERLEUKIN_17_SIGNALING	REACTOME_INTERLEUKIN_17_SIGNALING	10/860	71/10718	0.0560315	0.202873	0.157158	IL17RB/MAPKAPK2/PPP2R1B/IRAK1/MAPK1/UBE2N/ELK1/RPS6KA5/IL17RE/MAPK14	10
REACTOME_VIRAL_MESSENGER_RNA_SYNTHESIS	REACTOME_VIRAL_MESSENGER_RNA_SYNTHESIS	7/860	44/10718	0.0591616	0.213537	0.165419	NUP155/NUP107/NUP85/NUP62/NUP205/NUP93/NUP188	7
REACTOME_CONVERSION_FROM_APC_C:CDC20_TO_APC_C:CDH1_IN_LATE_ANAPHASE	REACTOME_CONVERSION_FROM_APC_C:CDC20_TO_APC_C:CDH1_IN_LATE_ANAPHASE	4/860	19/10718	0.0605393	0.215811	0.167181	UBE2C/CDC20/ANAPC5/CDC27	4
REACTOME_PHASE_4_RESTING_MEMBRANE_POTENTIAL	REACTOME_PHASE_4_RESTING_MEMBRANE_POTENTIAL	4/860	19/10718	0.0605393	0.215811	0.167181	KCNK5/KCNK6/KCNK12/KCNK2	4
REACTOME_RHO_GTPASES_ACTIVATE_CIT	REACTOME_RHO_GTPASES_ACTIVATE_CIT	4/860	19/10718	0.0605393	0.215811	0.167181	KIF14/CIT/MYH9/MYL6	4
REACTOME_RHO_GTPASES_ACTIVATE_ROCKS	REACTOME_RHO_GTPASES_ACTIVATE_ROCKS	4/860	19/10718	0.0605393	0.215811	0.167181	CFL1/MYH9/LIMK2/MYL6	4
REACTOME_SIGNALING_BY_NOTCH4	REACTOME_SIGNALING_BY_NOTCH4	11/860	82/10718	0.0623812	0.221693	0.171738	TACC3/PSMC3/PSMA7/PSMD11/AKT1/PSMA3/PSMB5/EP300/HES1/MAML2/CREBBP	11
REACTOME_TRANSCRIPTIONAL_REGULATION_BY_MECP2	REACTOME_TRANSCRIPTIONAL_REGULATION_BY_MECP2	9/860	63/10718	0.0629151	0.222905	0.172676	AURKB/FKBP5/GPRIN1/IRAK1/HDAC2/HDAC1/MOV10/TNRC6B/PTPN4	9
REACTOME_ACTIVATION_OF_NMDA_RECEPTORS_AND_POSTSYNAPTIC_EVENTS	REACTOME_ACTIVATION_OF_NMDA_RECEPTORS_AND_POSTSYNAPTIC_EVENTS	12/860	92/10718	0.0633952	0.223919	0.173462	NRGN/TUBA1B/TUBA3C/TUBB4B/TUBA1A/KPNA2/MAPK1/PRKAB2/DLG2/MAPT/NRG1/ERBB4	12
REACTOME_ACTIVATION_OF_THE_TFAP2_AP_2_FAMILY_OF_TRANSCRIPTION_FACTORS	REACTOME_ACTIVATION_OF_THE_TFAP2_AP_2_FAMILY_OF_TRANSCRIPTION_FACTORS	3/860	12/10718	0.0655689	0.228109	0.176707	EP300/CREBBP/CITED2	3
REACTOME_GAP_JUNCTION_DEGRADATION	REACTOME_GAP_JUNCTION_DEGRADATION	3/860	12/10718	0.0655689	0.228109	0.176707	ACTB/MYO6/GJA1	3
REACTOME_NOTCH2_INTRACELLULAR_DOMAIN_REGULATES_TRANSCRIPTION	REACTOME_NOTCH2_INTRACELLULAR_DOMAIN_REGULATES_TRANSCRIPTION	3/860	12/10718	0.0655689	0.228109	0.176707	EP300/HES1/MAML2	3
REACTOME_REDUCTION_OF_CYTOSOLIC_CAPLUSPLUS_LEVELS	REACTOME_REDUCTION_OF_CYTOSOLIC_CAPLUSPLUS_LEVELS	3/860	12/10718	0.0655689	0.228109	0.176707	ATP2A2/ATP2B1/ATP2A3	3
REACTOME_REGULATION_OF_LOCALIZATION_OF_FOXO_TRANSCRIPTION_FACTORS	REACTOME_REGULATION_OF_LOCALIZATION_OF_FOXO_TRANSCRIPTION_FACTORS	3/860	12/10718	0.0655689	0.228109	0.176707	YWHAQ/AKT1/YWHAG	3
REACTOME_THE_ROLE_OF_NEF_IN_HIV_1_REPLICATION_AND_DISEASE_PATHOGENESIS	REACTOME_THE_ROLE_OF_NEF_IN_HIV_1_REPLICATION_AND_DISEASE_PATHOGENESIS	5/860	28/10718	0.0690668	0.239556	0.185575	AP2S1/AP1S1/AP1B1/PACS1/PAK2	5
REACTOME_INFECTIOUS_DISEASE	REACTOME_INFECTIOUS_DISEASE	39/860	382/10718	0.0696943	0.240687	0.186452	FEN1/LIG1/KPNA2/NUP155/RANBP1/NUP107/NUP85/SLC25A5/SSRP1/NUP62/NUP205/NUP93/NUP188/PSMC3/XRCC6/KPNB1/NCBP1/AP2S1/PSMA7/SUPT16H/NELFE/PSMD11/NELFB/XRCC5/PSMA3/PSMB5/AP1S1/CTNND1/GTF2E1/NEDD4L/AP1B1/PACS1/CBL/RPS21/RPL35/RPS19/RPS20/NMT1/PAK2	39
REACTOME_REGULATION_OF_CHOLESTEROL_BIOSYNTHESIS_BY_SREBP_SREBF	REACTOME_REGULATION_OF_CHOLESTEROL_BIOSYNTHESIS_BY_SREBP_SREBF	8/860	55/10718	0.0706104	0.240687	0.186452	DHCR7/FDPS/KPNB1/INSIG1/MBTPS1/NCOA2/CREBBP/INSIG2	8
REACTOME_REGULATION_OF_RUNX3_EXPRESSION_AND_ACTIVITY	REACTOME_REGULATION_OF_RUNX3_EXPRESSION_AND_ACTIVITY	8/860	55/10718	0.0706104	0.240687	0.186452	MDM2/PSMC3/CBFB/PSMA7/PSMD11/PSMA3/PSMB5/EP300	8
REACTOME_NOTCH4_INTRACELLULAR_DOMAIN_REGULATES_TRANSCRIPTION	REACTOME_NOTCH4_INTRACELLULAR_DOMAIN_REGULATES_TRANSCRIPTION	4/860	20/10718	0.07106	0.240687	0.186452	EP300/HES1/MAML2/CREBBP	4
REACTOME_SEMA4D_INDUCED_CELL_MIGRATION_AND_GROWTH_CONE_COLLAPSE	REACTOME_SEMA4D_INDUCED_CELL_MIGRATION_AND_GROWTH_CONE_COLLAPSE	4/860	20/10718	0.07106	0.240687	0.186452	MYH9/LIMK2/ERBB2/MYL6	4
REACTOME_SIGNALING_BY_HIPPO	REACTOME_SIGNALING_BY_HIPPO	4/860	20/10718	0.07106	0.240687	0.186452	YWHAE/WWC1/LATS2/AMOTL2	4
REACTOME_SUMOYLATION_OF_TRANSCRIPTION_FACTORS	REACTOME_SUMOYLATION_OF_TRANSCRIPTION_FACTORS	4/860	20/10718	0.07106	0.240687	0.186452	MDM2/TP53/PIAS4/SP3	4
REACTOME_TP53_REGULATES_TRANSCRIPTION_OF_GENES_INVOLVED_IN_CYTOCHROME_C_RELEASE	REACTOME_TP53_REGULATES_TRANSCRIPTION_OF_GENES_INVOLVED_IN_CYTOCHROME_C_RELEASE	4/860	20/10718	0.07106	0.240687	0.186452	PRELID1/TP53/TP53INP1/CREBBP	4
REACTOME_TP53_REGULATES_METABOLIC_GENES	REACTOME_TP53_REGULATES_METABOLIC_GENES	11/860	84/10718	0.0717468	0.242303	0.187703	TP53/RHEB/YWHAQ/AKT1/YWHAE/MOV10/SESN3/PRKAB2/TNRC6B/COX6C/YWHAG	11
REACTOME_GAP_JUNCTION_ASSEMBLY	REACTOME_GAP_JUNCTION_ASSEMBLY	6/860	37/10718	0.072022	0.242523	0.187874	TUBA1B/TUBA3C/TUBB4B/TUBA1A/GJB3/GJA1	6
REACTOME_MRNA_SPLICING	REACTOME_MRNA_SPLICING	21/860	188/10718	0.0759853	0.255125	0.197636	SNRNP25/ALYREF/SNRPA1/LSM2/SRSF2/HSPA8/LSM4/SRSF3/ELAVL1/PTBP1/SF3B3/PRPF8/NCBP1/DHX9/RNPS1/DDX23/RBMX/RBM17/RBM8A/CPSF7/SNRPD3	21
REACTOME_DEADENYLATION_DEPENDENT_MRNA_DECAY	REACTOME_DEADENYLATION_DEPENDENT_MRNA_DECAY	8/860	56/10718	0.0768819	0.256241	0.198501	EXOSC2/LSM2/PATL1/LSM4/CNOT9/NT5C3B/EXOSC6/TNKS1BP1	8
REACTOME_ACTIVATED_NTRK2_SIGNALS_THROUGH_CDK5	REACTOME_ACTIVATED_NTRK2_SIGNALS_THROUGH_CDK5	2/860	6/10718	0.0776488	0.256241	0.198501	TIAM1/CDK5R1	2
REACTOME_ASSEMBLY_OF_THE_ORC_COMPLEX_AT_THE_ORIGIN_OF_REPLICATION	REACTOME_ASSEMBLY_OF_THE_ORC_COMPLEX_AT_THE_ORIGIN_OF_REPLICATION	2/860	6/10718	0.0776488	0.256241	0.198501	ORC6/ORC1	2
REACTOME_NADE_MODULATES_DEATH_SIGNALLING	REACTOME_NADE_MODULATES_DEATH_SIGNALLING	2/860	6/10718	0.0776488	0.256241	0.198501	CASP2/YWHAE	2
REACTOME_P75NTR_NEGATIVELY_REGULATES_CELL_CYCLE_VIA_SC1	REACTOME_P75NTR_NEGATIVELY_REGULATES_CELL_CYCLE_VIA_SC1	2/860	6/10718	0.0776488	0.256241	0.198501	HDAC2/HDAC1	2
REACTOME_SENSING_OF_DNA_DOUBLE_STRAND_BREAKS	REACTOME_SENSING_OF_DNA_DOUBLE_STRAND_BREAKS	2/860	6/10718	0.0776488	0.256241	0.198501	KPNA2/NBN	2
REACTOME_EPHA_MEDIATED_GROWTH_CONE_COLLAPSE	REACTOME_EPHA_MEDIATED_GROWTH_CONE_COLLAPSE	5/860	29/10718	0.0781993	0.257322	0.199338	MYH9/EFNA1/NGEF/MYL6/EPHA4	5
REACTOME_SUMOYLATION_OF_RNA_BINDING_PROTEINS	REACTOME_SUMOYLATION_OF_RNA_BINDING_PROTEINS	7/860	47/10718	0.0791473	0.259702	0.201182	NUP155/NUP107/NUP85/NUP62/NUP205/NUP93/NUP188	7
REACTOME_RNA_POLYMERASE_II_TRANSCRIPTION_TERMINATION	REACTOME_RNA_POLYMERASE_II_TRANSCRIPTION_TERMINATION	9/860	66/10718	0.0797684	0.25989	0.201328	DDX39A/ALYREF/SRSF2/SRSF3/NCBP1/RNPS1/RBM8A/CPSF7/SNRPD3	9
REACTOME_DNA_DAMAGE_RECOGNITION_IN_GG_NER	REACTOME_DNA_DAMAGE_RECOGNITION_IN_GG_NER	6/860	38/10718	0.0800083	0.25989	0.201328	PARP2/DDB2/COPS3/ACTB/COPS6/COPS8	6
REACTOME_NUCLEAR_ENVELOPE_REASSEMBLY	REACTOME_NUCLEAR_ENVELOPE_REASSEMBLY	3/860	13/10718	0.0803297	0.25989	0.201328	TMPO/VRK1/PPP2R2A	3
REACTOME_P38MAPK_EVENTS	REACTOME_P38MAPK_EVENTS	3/860	13/10718	0.0803297	0.25989	0.201328	MAPKAPK2/MAPK13/MAPK14	3
REACTOME_SYNTHESIS_OF_PE	REACTOME_SYNTHESIS_OF_PE	3/860	13/10718	0.0803297	0.25989	0.201328	ETNK2/LPIN3/SELENOI	3
REACTOME_CD209_DC_SIGN_SIGNALING	REACTOME_CD209_DC_SIGN_SIGNALING	4/860	21/10718	0.0824469	0.265254	0.205483	EP300/RPS6KA5/CREBBP/PAK2	4
REACTOME_NEF_MEDIATES_DOWN_MODULATION_OF_CELL_SURFACE_RECEPTORS_BY_RECRUITING_THEM_TO_CLATHRIN_ADAPTERS	REACTOME_NEF_MEDIATES_DOWN_MODULATION_OF_CELL_SURFACE_RECEPTORS_BY_RECRUITING_THEM_TO_CLATHRIN_ADAPTERS	4/860	21/10718	0.0824469	0.265254	0.205483	AP2S1/AP1S1/AP1B1/PACS1	4
REACTOME_INTRA_GOLGI_AND_RETROGRADE_GOLGI_TO_ER_TRAFFIC	REACTOME_INTRA_GOLGI_AND_RETROGRADE_GOLGI_TO_ER_TRAFFIC	22/860	202/10718	0.0872976	0.28008	0.216968	KIFC1/KIF4A/KIF18B/KIF20A/KIF11/KIF2C/RACGAP1/TUBA1B/RAB36/TUBA3C/CENPE/TUBB4B/TUBA1A/KIF12/KIF20B/KIF22/COPE/RAB3GAP1/TGOLN2/GOLGA1/TMED3/RHOBTB3	22
REACTOME_MET_ACTIVATES_PTK2_SIGNALING	REACTOME_MET_ACTIVATES_PTK2_SIGNALING	5/860	30/10718	0.0879455	0.281377	0.217973	COL1A1/LAMC1/LAMB1/ITGA2/LAMA3	5
REACTOME_SIGNALING_BY_NOTCH1_IN_CANCER	REACTOME_SIGNALING_BY_NOTCH1_IN_CANCER	8/860	58/10718	0.0903939	0.288411	0.223422	HDAC2/HDAC1/EP300/HES1/MAML2/HDAC11/CREBBP/MIB1	8
REACTOME_HS_GAG_DEGRADATION	REACTOME_HS_GAG_DEGRADATION	4/860	22/10718	0.0946685	0.301218	0.233343	GUSB/HGSNAT/AGRN/SGSH	4
REACTOME_AKT_PHOSPHORYLATES_TARGETS_IN_THE_CYTOSOL	REACTOME_AKT_PHOSPHORYLATES_TARGETS_IN_THE_CYTOSOL	3/860	14/10718	0.0963778	0.304976	0.236254	CDKN1A/MDM2/AKT1	3
REACTOME_REGULATION_OF_IFNG_SIGNALING	REACTOME_REGULATION_OF_IFNG_SIGNALING	3/860	14/10718	0.0963778	0.304976	0.236254	SOCS3/JAK2/JAK1	3
REACTOME_E3_UBIQUITIN_LIGASES_UBIQUITINATE_TARGET_PROTEINS	REACTOME_E3_UBIQUITIN_LIGASES_UBIQUITINATE_TARGET_PROTEINS	8/860	59/10718	0.0976317	0.307037	0.23785	PCNA/RAD18/HIST1H2BK/UBE2N/HIST1H2BD/HIST1H2BC/HIST1H2BG/HIST1H2BE	8
REACTOME_METABOLISM_OF_NUCLEOTIDES	REACTOME_METABOLISM_OF_NUCLEOTIDES	12/860	99/10718	0.0978265	0.307037	0.23785	RRM2/TYMS/TK1/DUT/RRM1/DTYMK/DCTPP1/GMPS/GPX1/PAICS/UCK2/ENTPD5	12
REACTOME_SIGNALING_BY_NTRKS	REACTOME_SIGNALING_BY_NTRKS	12/860	99/10718	0.0978265	0.307037	0.23785	TIAM1/MAPKAPK2/CDK5R1/PLCG1/PPP2R1B/AP2S1/NELFB/MAPK1/ELK1/RPS6KA5/MAPK13/MAPK14	12
REACTOME_OPIOID_SIGNALLING	REACTOME_OPIOID_SIGNALLING	11/860	89/10718	0.098903	0.309574	0.239816	KPNA2/PPP2R1B/PPP1CA/GNB2/GRK2/PRKCD/MAPK1/GNB1/ITPR2/ITPR1/AHCYL1	11
REACTOME_SIGNALING_BY_MET	REACTOME_SIGNALING_BY_MET	10/860	79/10718	0.0994127	0.310329	0.240401	COL1A1/USP8/LAMC1/LAMB1/MUC20/ITGA2/LAMA3/CBL/SPINT1/TNS3	10
REACTOME_2_LTR_CIRCLE_FORMATION	REACTOME_2_LTR_CIRCLE_FORMATION	2/860	7/10718	0.10307	0.317456	0.245922	XRCC6/XRCC5	2
REACTOME_CREB_PHOSPHORYLATION	REACTOME_CREB_PHOSPHORYLATION	2/860	7/10718	0.10307	0.317456	0.245922	MAPKAPK2/RPS6KA5	2
REACTOME_ERYTHROPOIETIN_ACTIVATES_PHOSPHOLIPASE_C_GAMMA_PLCG	REACTOME_ERYTHROPOIETIN_ACTIVATES_PHOSPHOLIPASE_C_GAMMA_PLCG	2/860	7/10718	0.10307	0.317456	0.245922	PLCG1/JAK2	2
REACTOME_RUNX1_REGULATES_TRANSCRIPTION_OF_GENES_INVOLVED_IN_DIFFERENTIATION_OF_MYELOID_CELLS	REACTOME_RUNX1_REGULATES_TRANSCRIPTION_OF_GENES_INVOLVED_IN_DIFFERENTIATION_OF_MYELOID_CELLS	2/860	7/10718	0.10307	0.317456	0.245922	CBFB/CREBBP	2
REACTOME_SUMO_IS_TRANSFERRED_FROM_E1_TO_E2_UBE2I_UBC9	REACTOME_SUMO_IS_TRANSFERRED_FROM_E1_TO_E2_UBE2I_UBC9	2/860	7/10718	0.10307	0.317456	0.245922	SAE1/UBA2	2
REACTOME_REGULATION_OF_PTEN_GENE_TRANSCRIPTION	REACTOME_REGULATION_OF_PTEN_GENE_TRANSCRIPTION	8/860	60/10718	0.105188	0.323116	0.250306	EZH2/RBBP7/TP53/RBBP4/RHEB/MAPK1/HDAC2/HDAC1	8
REACTOME_MET_PROMOTES_CELL_MOTILITY	REACTOME_MET_PROMOTES_CELL_MOTILITY	6/860	41/10718	0.106787	0.326454	0.252892	COL1A1/LAMC1/LAMB1/ITGA2/LAMA3/TNS3	6
REACTOME_ACTIVATED_TAK1_MEDIATES_P38_MAPK_ACTIVATION	REACTOME_ACTIVATED_TAK1_MEDIATES_P38_MAPK_ACTIVATION	4/860	23/10718	0.107687	0.326454	0.252892	MAPKAPK2/IRAK1/UBE2N/MAPK14	4
REACTOME_BBSOME_MEDIATED_CARGO_TARGETING_TO_CILIUM	REACTOME_BBSOME_MEDIATED_CARGO_TARGETING_TO_CILIUM	4/860	23/10718	0.107687	0.326454	0.252892	CCT5/TCP1/CCT2/CCT4	4
REACTOME_DOWNREGULATION_OF_SMAD2_3:SMAD4_TRANSCRIPTIONAL_ACTIVITY	REACTOME_DOWNREGULATION_OF_SMAD2_3:SMAD4_TRANSCRIPTIONAL_ACTIVITY	4/860	23/10718	0.107687	0.326454	0.252892	TGIF2/HDAC1/NEDD4L/TRIM33	4
REACTOME_LONG_TERM_POTENTIATION	REACTOME_LONG_TERM_POTENTIATION	4/860	23/10718	0.107687	0.326454	0.252892	NRGN/DLG2/NRG1/ERBB4	4
REACTOME_MAPK_FAMILY_SIGNALING_CASCADES	REACTOME_MAPK_FAMILY_SIGNALING_CASCADES	30/860	296/10718	0.108527	0.328139	0.254197	RET/CCND3/CDK1/IGF2BP1/PSMC3/PPP2R1B/ARRB2/JAK2/ACTB/JAK1/PPP5C/PSMA7/PSMD11/PSMA3/PEA15/PDGFB/PSMB5/MAPK1/MOV10/SPTBN5/TNRC6B/ERBB2/DLG2/VWF/NRG1/PAK2/SPRED2/KITLG/ERBB3/ERBB4	30
REACTOME_REGULATION_OF_MECP2_EXPRESSION_AND_ACTIVITY	REACTOME_REGULATION_OF_MECP2_EXPRESSION_AND_ACTIVITY	5/860	32/10718	0.10922	0.329371	0.255152	AURKB/HDAC2/HDAC1/MOV10/TNRC6B	5
REACTOME_MRNA_DECAY_BY_5_TO_3_EXORIBONUCLEASE	REACTOME_MRNA_DECAY_BY_5_TO_3_EXORIBONUCLEASE	3/860	15/10718	0.113602	0.339922	0.263325	LSM2/PATL1/LSM4	3
REACTOME_PLATELET_ADHESION_TO_EXPOSED_COLLAGEN	REACTOME_PLATELET_ADHESION_TO_EXPOSED_COLLAGEN	3/860	15/10718	0.113602	0.339922	0.263325	COL1A1/VWF/ITGA2	3
REACTOME_PROLACTIN_RECEPTOR_SIGNALING	REACTOME_PROLACTIN_RECEPTOR_SIGNALING	3/860	15/10718	0.113602	0.339922	0.263325	JAK2/PRLR/SH2B1	3
REACTOME_CLATHRIN_MEDIATED_ENDOCYTOSIS	REACTOME_CLATHRIN_MEDIATED_ENDOCYTOSIS	16/860	145/10718	0.119546	0.356785	0.276388	SYT8/COPS3/LDLRAP1/HSPA8/ARRB2/ACTB/AP2S1/GRK2/SYNJ2/COPS6/COPS8/ARPC5/TGOLN2/BIN1/HIP1/CBL	16
REACTOME_INTERLEUKIN_6_FAMILY_SIGNALING	REACTOME_INTERLEUKIN_6_FAMILY_SIGNALING	4/860	24/10718	0.121461	0.361565	0.280091	SOCS3/JAK2/JAK1/CBL	4
REACTOME_MAPK6_MAPK4_SIGNALING	REACTOME_MAPK6_MAPK4_SIGNALING	11/860	93/10718	0.124481	0.369602	0.286318	CCND3/CDK1/IGF2BP1/PSMC3/PSMA7/PSMD11/PSMA3/PSMB5/MOV10/TNRC6B/PAK2	11
REACTOME_NEDDYLATION	REACTOME_NEDDYLATION	24/860	234/10718	0.126795	0.374852	0.290384	BIRC5/SOCS3/SKP2/DDB2/CCNF/COPS3/WDR5/RBBP7/PSMC3/FBXO41/PSMA7/PSMD11/UBE2M/PSMA3/PSMB5/CAND1/COPS6/COPS8/DCAF7/OBSL1/ASB13/WSB2/FBXW8/DCAF4	24
REACTOME_SUMOYLATION_OF_TRANSCRIPTION_COFACTORS	REACTOME_SUMOYLATION_OF_TRANSCRIPTION_COFACTORS	6/860	43/10718	0.126898	0.374852	0.290384	TRIM28/PIAS4/EP300/NCOA2/ZNF350/CREBBP	6
REACTOME_REGULATION_OF_RUNX2_EXPRESSION_AND_ACTIVITY	REACTOME_REGULATION_OF_RUNX2_EXPRESSION_AND_ACTIVITY	9/860	73/10718	0.128718	0.379238	0.293782	SKP2/PSMC3/CBFB/PSMA7/PSMD11/PSMA3/PSMB5/NR3C1/WWP1	9
REACTOME_G_PROTEIN_MEDIATED_EVENTS	REACTOME_G_PROTEIN_MEDIATED_EVENTS	7/860	53/10718	0.12939	0.379238	0.293782	KPNA2/GRK2/PRKCD/MAPK1/ITPR2/ITPR1/AHCYL1	7
REACTOME_REGULATION_OF_APOPTOSIS	REACTOME_REGULATION_OF_APOPTOSIS	7/860	53/10718	0.12939	0.379238	0.293782	PSMC3/ARHGAP10/PSMA7/PSMD11/PSMA3/PSMB5/PAK2	7
REACTOME_COMPETING_ENDOGENOUS_RNAS_CERNAS_REGULATE_PTEN_TRANSLATION	REACTOME_COMPETING_ENDOGENOUS_RNAS_CERNAS_REGULATE_PTEN_TRANSLATION	2/860	8/10718	0.130353	0.379238	0.293782	MOV10/TNRC6B	2
REACTOME_HUR_ELAVL1_BINDS_AND_STABILIZES_MRNA	REACTOME_HUR_ELAVL1_BINDS_AND_STABILIZES_MRNA	2/860	8/10718	0.130353	0.379238	0.293782	ELAVL1/PRKCD	2
REACTOME_RUNX2_REGULATES_GENES_INVOLVED_IN_CELL_MIGRATION	REACTOME_RUNX2_REGULATES_GENES_INVOLVED_IN_CELL_MIGRATION	2/860	8/10718	0.130353	0.379238	0.293782	CBFB/AKT1	2
REACTOME_CHAPERONE_MEDIATED_AUTOPHAGY	REACTOME_CHAPERONE_MEDIATED_AUTOPHAGY	3/860	16/10718	0.131884	0.379865	0.294267	PLIN2/HSPA8/PRKAB2	3
REACTOME_ELEVATION_OF_CYTOSOLIC_CA2PLUS_LEVELS	REACTOME_ELEVATION_OF_CYTOSOLIC_CA2PLUS_LEVELS	3/860	16/10718	0.131884	0.379865	0.294267	ITPR2/ITPR1/P2RX4	3
REACTOME_GRB2_EVENTS_IN_ERBB2_SIGNALING	REACTOME_GRB2_EVENTS_IN_ERBB2_SIGNALING	3/860	16/10718	0.131884	0.379865	0.294267	ERBB2/NRG1/ERBB4	3
REACTOME_MRNA_DECAY_BY_3_TO_5_EXORIBONUCLEASE	REACTOME_MRNA_DECAY_BY_3_TO_5_EXORIBONUCLEASE	3/860	16/10718	0.131884	0.379865	0.294267	EXOSC2/NT5C3B/EXOSC6	3
REACTOME_SPHINGOLIPID_DE_NOVO_BIOSYNTHESIS	REACTOME_SPHINGOLIPID_DE_NOVO_BIOSYNTHESIS	6/860	44/10718	0.137593	0.394342	0.305483	ALDH3A2/SGPL1/SPTLC2/SPTLC3/ACER2/SPTSSB	6
REACTOME_TRANSCRIPTIONAL_ACTIVITY_OF_SMAD2_SMAD3:SMAD4_HETEROTRIMER	REACTOME_TRANSCRIPTIONAL_ACTIVITY_OF_SMAD2_SMAD3:SMAD4_HETEROTRIMER	6/860	44/10718	0.137593	0.394342	0.305483	RBL1/TGIF2/TFDP1/HDAC1/NEDD4L/TRIM33	6
REACTOME_ION_HOMEOSTASIS	REACTOME_ION_HOMEOSTASIS	7/860	54/10718	0.139031	0.395883	0.306677	ATP2A2/ITPR2/ATP2B1/ITPR1/ASPH/AHCYL1/ATP2A3	7
REACTOME_NEGATIVE_REGULATION_OF_NOTCH4_SIGNALING	REACTOME_NEGATIVE_REGULATION_OF_NOTCH4_SIGNALING	7/860	54/10718	0.139031	0.395883	0.306677	TACC3/PSMC3/PSMA7/PSMD11/AKT1/PSMA3/PSMB5	7
REACTOME_HEMOSTASIS	REACTOME_HEMOSTASIS	62/860	674/10718	0.139159	0.395883	0.306677	KIFC1/KIF4A/KIF18B/KIF20A/KIF11/KIF2C/RACGAP1/TUBA1B/TUBA3C/CENPE/SLC7A5/TUBB4B/CDK2/TUBA1A/SYTL4/KIF12/KIF20B/ITPK1/KIF22/COL1A1/PLCG1/DGKZ/PPP2R1B/ARRB2/TP53/JAK2/ACTB/GNB2/ATP2A2/AKT1/CFL1/WDR1/PRKCD/PDGFB/MAPK1/HDAC2/GNB1/HDAC1/ITPR2/GLG1/SH2B1/APP/APLP2/CLU/ATP2B1/GATA3/CYB5R1/HIST1H3E/SLC7A8/ITPR1/VWF/GATA4/ACTN1/ITGA2/H3F3B/P2RX4/MAPK14/CALU/MFN2/ATP2A3/DOCK11/QSOX1	62
REACTOME_TRANSPORT_OF_INORGANIC_CATIONS_ANIONS_AND_AMINO_ACIDS_OLIGOPEPTIDES	REACTOME_TRANSPORT_OF_INORGANIC_CATIONS_ANIONS_AND_AMINO_ACIDS_OLIGOPEPTIDES	12/860	106/10718	0.14166	0.402007	0.31142	SLC7A5/SLC1A4/SLC38A1/SLC17A5/SLC7A8/SLC4A8/SLC36A1/SLC9A7/SLC12A7/SLC9A2/SLC25A29/SLC20A2	12
REACTOME_NOD1_2_SIGNALING_PATHWAY	REACTOME_NOD1_2_SIGNALING_PATHWAY	5/860	35/10718	0.145281	0.411274	0.318599	CASP2/IRAK1/UBE2N/MAPK13/MAPK14	5
REACTOME_CARDIAC_CONDUCTION	REACTOME_CARDIAC_CONDUCTION	15/860	139/10718	0.146748	0.41441	0.321028	KCNK5/ATP2A2/HIPK1/ITPR2/ATP2B1/CACNG8/ITPR1/KCNK6/GATA4/KCNK12/ASPH/AHCYL1/ATP2A3/CACNA2D2/KCNK2	15
REACTOME_PLATELET_HOMEOSTASIS	REACTOME_PLATELET_HOMEOSTASIS	10/860	86/10718	0.149896	0.42156	0.326567	PPP2R1B/GNB2/ATP2A2/GNB1/ITPR2/ATP2B1/ITPR1/P2RX4/MAPK14/ATP2A3	10
REACTOME_SYNTHESIS_OF_IP3_AND_IP4_IN_THE_CYTOSOL	REACTOME_SYNTHESIS_OF_IP3_AND_IP4_IN_THE_CYTOSOL	4/860	26/10718	0.15108	0.42156	0.326567	ITPK1/PLCG1/INPP5J/ITPKB	4
REACTOME_FORMATION_OF_SENESCENCE_ASSOCIATED_HETEROCHROMATIN_FOCI_SAHF	REACTOME_FORMATION_OF_SENESCENCE_ASSOCIATED_HETEROCHROMATIN_FOCI_SAHF	3/860	17/10718	0.151105	0.42156	0.326567	CDKN1A/TP53/RB1	3
REACTOME_METABOLISM_OF_FOLATE_AND_PTERINES	REACTOME_METABOLISM_OF_FOLATE_AND_PTERINES	3/860	17/10718	0.151105	0.42156	0.326567	DHFR/MTHFD1/MTHFD2	3
REACTOME_TRISTETRAPROLIN_TTP_ZFP36_BINDS_AND_DESTABILIZES_MRNA	REACTOME_TRISTETRAPROLIN_TTP_ZFP36_BINDS_AND_DESTABILIZES_MRNA	3/860	17/10718	0.151105	0.42156	0.326567	MAPKAPK2/EXOSC2/EXOSC6	3
REACTOME_CELL_DEATH_SIGNALLING_VIA_NRAGE_NRIF_AND_NADE	REACTOME_CELL_DEATH_SIGNALLING_VIA_NRAGE_NRIF_AND_NADE	9/860	76/10718	0.153661	0.42766	0.331293	ARHGEF39/TIAM1/ECT2/CASP2/YWHAE/NGEF/ARHGEF10L/PREX1/ARHGEF37	9
REACTOME_ANTIGEN_PROCESSING:_UBIQUITINATION_PROTEASOME_DEGRADATION	REACTOME_ANTIGEN_PROCESSING:_UBIQUITINATION_PROTEASOME_DEGRADATION	30/860	308/10718	0.15413	0.427932	0.331504	UBE2C/CDC20/UBE2S/SOCS3/SKP2/CCNF/PSMC3/RNF4/FBXO41/PSMA7/PSMD11/UBE2M/PSMA3/PSMB5/ANAPC5/UBE3C/RNF14/UBE2N/MYLIP/NEDD4L/HECW2/SIAH2/ASB13/CDC27/LONRF1/TRIM32/FBXW8/TRIM4/WWP1/HERC3	30
REACTOME_RHO_GTPASES_ACTIVATE_WASPS_AND_WAVES	REACTOME_RHO_GTPASES_ACTIVATE_WASPS_AND_WAVES	5/860	36/10718	0.158308	0.434245	0.336394	ACTB/MAPK1/ARPC5/ABI1/CYFIP2	5
REACTOME_CHL1_INTERACTIONS	REACTOME_CHL1_INTERACTIONS	2/860	9/10718	0.159035	0.434245	0.336394	HSPA8/ITGA2	2
REACTOME_DOWNREGULATION_OF_ERBB4_SIGNALING	REACTOME_DOWNREGULATION_OF_ERBB4_SIGNALING	2/860	9/10718	0.159035	0.434245	0.336394	WWP1/ERBB4	2
REACTOME_INTEGRATION_OF_PROVIRUS	REACTOME_INTEGRATION_OF_PROVIRUS	2/860	9/10718	0.159035	0.434245	0.336394	XRCC6/XRCC5	2
REACTOME_REGULATION_OF_PTEN_MRNA_TRANSLATION	REACTOME_REGULATION_OF_PTEN_MRNA_TRANSLATION	2/860	9/10718	0.159035	0.434245	0.336394	MOV10/TNRC6B	2
REACTOME_ROBO_RECEPTORS_BIND_AKAP5	REACTOME_ROBO_RECEPTORS_BIND_AKAP5	2/860	9/10718	0.159035	0.434245	0.336394	ROBO3/ROBO2	2
REACTOME_SODIUM_PROTON_EXCHANGERS	REACTOME_SODIUM_PROTON_EXCHANGERS	2/860	9/10718	0.159035	0.434245	0.336394	SLC9A7/SLC9A2	2
REACTOME_EFFECTS_OF_PIP2_HYDROLYSIS	REACTOME_EFFECTS_OF_PIP2_HYDROLYSIS	4/860	27/10718	0.166823	0.453456	0.351276	DGKZ/PRKCD/ITPR2/ITPR1	4
REACTOME_METABOLISM_OF_RNA	REACTOME_METABOLISM_OF_RNA	61/860	672/10718	0.166856	0.453456	0.351276	MAPKAPK2/SNRNP25/NUP155/DDX39A/ALYREF/NUP107/NUP85/NUP62/TSEN34/NUP205/SNRPA1/RPP30/EXOSC2/LSM2/NUP93/SRSF2/IGF2BP1/NUP188/HSPA8/PSMC3/PATL1/LSM4/SRSF3/ELAVL1/PTBP1/SF3B3/PRPF8/NCBP1/DHX9/PSMA7/RNPS1/CNOT9/PELP1/PSMD11/UTP18/DDX23/AKT1/RBMX/RBM17/PSMA3/PRKCD/KHSRP/RBM8A/HSD17B10/TBL3/PSMB5/NT5C3B/DDX49/EXOSC6/DDX21/CPSF7/TNKS1BP1/POP1/PPP2R2A/SNRPD3/RPS21/RPL35/MAPK14/RPS19/THUMPD1/RPS20	61
REACTOME_STABILIZATION_OF_P53	REACTOME_STABILIZATION_OF_P53	7/860	57/10718	0.169929	0.459301	0.355804	MDM2/PSMC3/TP53/PSMA7/PSMD11/PSMA3/PSMB5	7
REACTOME_CELL_EXTRACELLULAR_MATRIX_INTERACTIONS	REACTOME_CELL_EXTRACELLULAR_MATRIX_INTERACTIONS	3/860	18/10718	0.171144	0.459301	0.355804	ACTB/ACTN1/FERMT2	3
REACTOME_DISEASES_ASSOCIATED_WITH_GLYCOSYLATION_PRECURSOR_BIOSYNTHESIS	REACTOME_DISEASES_ASSOCIATED_WITH_GLYCOSYLATION_PRECURSOR_BIOSYNTHESIS	3/860	18/10718	0.171144	0.459301	0.355804	DPM2/NEU1/GFPT1	3
REACTOME_PRE_NOTCH_PROCESSING_IN_GOLGI	REACTOME_PRE_NOTCH_PROCESSING_IN_GOLGI	3/860	18/10718	0.171144	0.459301	0.355804	ATP2A2/NOTCH3/ATP2A3	3
REACTOME_RORA_ACTIVATES_GENE_EXPRESSION	REACTOME_RORA_ACTIVATES_GENE_EXPRESSION	3/860	18/10718	0.171144	0.459301	0.355804	EP300/NCOA2/CREBBP	3
REACTOME_SIGNALING_BY_NTRK1_TRKA	REACTOME_SIGNALING_BY_NTRK1_TRKA	9/860	78/10718	0.17151	0.459301	0.355804	MAPKAPK2/PLCG1/PPP2R1B/AP2S1/MAPK1/ELK1/RPS6KA5/MAPK13/MAPK14	9
REACTOME_METALLOPROTEASE_DUBS	REACTOME_METALLOPROTEASE_DUBS	5/860	37/10718	0.17179	0.459301	0.355804	BRCA1/BARD1/EP300/HIST1H2AC/BRCC3	5
REACTOME_CLEC7A_DECTIN_1_SIGNALING	REACTOME_CLEC7A_DECTIN_1_SIGNALING	11/860	100/10718	0.177093	0.472385	0.36594	PSMC3/PSMA7/PSMD11/UBE2M/PSMA3/PRKCD/PSMB5/UBE2N/ITPR2/ITPR1/AHCYL1	11
REACTOME_PHOSPHOLIPID_METABOLISM	REACTOME_PHOSPHOLIPID_METABOLISM	21/860	211/10718	0.178665	0.475479	0.368337	ETNK2/MBOAT1/PITPNM2/CHPT1/TNFAIP8L1/STARD10/SYNJ2/DDHD2/PIP4P1/PIP4K2C/INPP4A/LPIN3/MIGA1/INPP5J/ACHE/PNPLA7/PNPLA3/SELENOI/INPP5F/CDS2/LIPH	21
REACTOME_ATTENUATION_PHASE	REACTOME_ATTENUATION_PHASE	4/860	28/10718	0.183116	0.485089	0.375781	FKBP4/HSPA8/EP300/CREBBP	4
REACTOME_SYNTHESIS_OF_PC	REACTOME_SYNTHESIS_OF_PC	4/860	28/10718	0.183116	0.485089	0.375781	CHPT1/STARD10/LPIN3/ACHE	4
REACTOME_HSF1_DEPENDENT_TRANSACTIVATION	REACTOME_HSF1_DEPENDENT_TRANSACTIVATION	5/860	38/10718	0.185697	0.485454	0.376063	FKBP4/HSPA8/EP300/HSPB8/CREBBP	5
REACTOME_BETA_CATENIN_INDEPENDENT_WNT_SIGNALING	REACTOME_BETA_CATENIN_INDEPENDENT_WNT_SIGNALING	15/860	145/10718	0.186014	0.485454	0.376063	WNT4/PSMC3/ARRB2/GNB2/AP2S1/PSMA7/PSMD11/PSMA3/PSMB5/GNB1/MOV10/ITPR2/TNRC6B/ITPR1/WNT11	15
REACTOME_SIGNALING_BY_INTERLEUKINS	REACTOME_SIGNALING_BY_INTERLEUKINS	57/860	631/10718	0.186505	0.485454	0.376063	IL19/BIRC5/IL17RB/RET/IL20/CDKN1A/SOCS3/MAPKAPK2/FSCN1/MSN/SNRPA1/HSPA8/PSMC3/PPP2R1B/ARRB2/GSTO1/TP53/JAK2/ACTB/JAK1/TCP1/PPP5C/PSMA7/PSMD11/IRAK1/AKT1/CFL1/PSMA3/PEA15/PDGFB/PSMB5/MAPK1/UBE2N/ELK1/APP/GATA3/RPS6KA5/SPTBN5/HIST1H3E/IL17RE/ERBB2/DLG2/BCL6/BLNK/IL1R1/VWF/NRG1/CBL/LCP1/MAPK14/PTPN14/PAK2/PTPN4/SPRED2/KITLG/ERBB3/ERBB4	57
REACTOME_REGULATION_OF_PTEN_STABILITY_AND_ACTIVITY	REACTOME_REGULATION_OF_PTEN_STABILITY_AND_ACTIVITY	8/860	69/10718	0.186576	0.485454	0.376063	FRK/PSMC3/PSMA7/PSMD11/AKT1/PSMA3/PSMB5/TNKS2	8
REACTOME_ACTIVATION_OF_PPARGC1A_PGC_1ALPHA_BY_PHOSPHORYLATION	REACTOME_ACTIVATION_OF_PPARGC1A_PGC_1ALPHA_BY_PHOSPHORYLATION	2/860	10/10718	0.188717	0.485454	0.376063	PRKAB2/MAPK14	2
REACTOME_ACTIVATION_OF_THE_AP_1_FAMILY_OF_TRANSCRIPTION_FACTORS	REACTOME_ACTIVATION_OF_THE_AP_1_FAMILY_OF_TRANSCRIPTION_FACTORS	2/860	10/10718	0.188717	0.485454	0.376063	MAPK1/MAPK14	2
REACTOME_COHESIN_LOADING_ONTO_CHROMATIN	REACTOME_COHESIN_LOADING_ONTO_CHROMATIN	2/860	10/10718	0.188717	0.485454	0.376063	RAD21/SMC1A	2
REACTOME_PI3K_EVENTS_IN_ERBB4_SIGNALING	REACTOME_PI3K_EVENTS_IN_ERBB4_SIGNALING	2/860	10/10718	0.188717	0.485454	0.376063	NRG1/ERBB4	2
REACTOME_REGULATION_OF_COMMISSURAL_AXON_PATHFINDING_BY_SLIT_AND_ROBO	REACTOME_REGULATION_OF_COMMISSURAL_AXON_PATHFINDING_BY_SLIT_AND_ROBO	2/860	10/10718	0.188717	0.485454	0.376063	ROBO3/ROBO2	2
REACTOME_REGULATION_OF_FOXO_TRANSCRIPTIONAL_ACTIVITY_BY_ACETYLATION	REACTOME_REGULATION_OF_FOXO_TRANSCRIPTIONAL_ACTIVITY_BY_ACETYLATION	2/860	10/10718	0.188717	0.485454	0.376063	EP300/CREBBP	2
REACTOME_RUNX3_REGULATES_P14_ARF	REACTOME_RUNX3_REGULATES_P14_ARF	2/860	10/10718	0.188717	0.485454	0.376063	CBFB/EP300	2
REACTOME_SYNTHESIS_OF_PYROPHOSPHATES_IN_THE_CYTOSOL	REACTOME_SYNTHESIS_OF_PYROPHOSPHATES_IN_THE_CYTOSOL	2/860	10/10718	0.188717	0.485454	0.376063	ITPK1/NUDT4	2
REACTOME_TETRAHYDROBIOPTERIN_BH4_SYNTHESIS_RECYCLING_SALVAGE_AND_REGULATION	REACTOME_TETRAHYDROBIOPTERIN_BH4_SYNTHESIS_RECYCLING_SALVAGE_AND_REGULATION	2/860	10/10718	0.188717	0.485454	0.376063	DHFR/AKT1	2
REACTOME_G_ALPHA_12_13_SIGNALLING_EVENTS	REACTOME_G_ALPHA_12_13_SIGNALLING_EVENTS	9/860	80/10718	0.190269	0.488358	0.378313	ARHGEF39/TIAM1/ECT2/GNB2/GNB1/NGEF/ARHGEF10L/PREX1/ARHGEF37	9
REACTOME_REGULATION_OF_TP53_ACTIVITY_THROUGH_METHYLATION	REACTOME_REGULATION_OF_TP53_ACTIVITY_THROUGH_METHYLATION	3/860	19/10718	0.191882	0.48858	0.378485	MDM2/TP53/EP300	3
REACTOME_DISEASES_OF_SIGNAL_TRANSDUCTION	REACTOME_DISEASES_OF_SIGNAL_TRANSDUCTION	36/860	386/10718	0.191945	0.48858	0.378485	CDKN1A/MDM2/PLCG1/PSMC3/PPP2R1B/ARRB2/CNTRL/JAK2/ACTB/NCBP1/PSMA7/PSMD11/AKT1/PSMA3/PDGFB/PSMB5/MAPK1/HDAC2/HDAC1/TNKS2/EP300/RNF43/HES1/ERBB2/MAML2/VWF/HDAC11/NRG1/CBL/CREBBP/MIB1/SPRED2/TRIM24/KITLG/ERBB3/ERBB4	36
REACTOME_METABOLISM_OF_POLYAMINES	REACTOME_METABOLISM_OF_POLYAMINES	7/860	59/10718	0.192048	0.48858	0.378485	PSMC3/SRM/PSMA7/PSMD11/PSMA3/PSMB5/AZIN1	7
REACTOME_NRAGE_SIGNALS_DEATH_THROUGH_JNK	REACTOME_NRAGE_SIGNALS_DEATH_THROUGH_JNK	7/860	59/10718	0.192048	0.48858	0.378485	ARHGEF39/TIAM1/ECT2/NGEF/ARHGEF10L/PREX1/ARHGEF37	7
REACTOME_CIRCADIAN_CLOCK	REACTOME_CIRCADIAN_CLOCK	8/860	70/10718	0.196959	0.499974	0.387311	PPP1CA/PPP1CC/EP300/NCOA2/NR3C1/CREBBP/PER2/BHLHE40	8
REACTOME_NETRIN_1_SIGNALING	REACTOME_NETRIN_1_SIGNALING	6/860	50/10718	0.209633	0.530978	0.41133	DSCAM/PLCG1/ABLIM3/SIAH2/MAPK13/MAPK14	6
REACTOME_SIGNALLING_TO_RAS	REACTOME_SIGNALLING_TO_RAS	3/860	20/10718	0.213204	0.53884	0.41742	MAPKAPK2/MAPK13/MAPK14	3
REACTOME_ION_CHANNEL_TRANSPORT	REACTOME_ION_CHANNEL_TRANSPORT	18/860	183/10718	0.215217	0.541634	0.419584	TCIRG1/ATP2A2/ATP6V0A1/OSTM1/ATP2B1/CLCN3/ATP2C2/NEDD4L/TTYH1/CLCA2/ATP8A1/ASPH/ANO1/ANO6/TRPM4/WWP1/ATP2A3/TRPV6	18
REACTOME_CA2PLUS_PATHWAY	REACTOME_CA2PLUS_PATHWAY	7/860	61/10718	0.215247	0.541634	0.419584	GNB2/GNB1/MOV10/ITPR2/TNRC6B/ITPR1/WNT11	7
REACTOME_LAMININ_INTERACTIONS	REACTOME_LAMININ_INTERACTIONS	4/860	30/10718	0.217126	0.545176	0.422328	LAMC1/LAMB1/ITGA2/LAMA3	4
REACTOME_INTERLEUKIN_27_SIGNALING	REACTOME_INTERLEUKIN_27_SIGNALING	2/860	11/10718	0.219055	0.546455	0.423319	JAK2/JAK1	2
REACTOME_PYRIMIDINE_SALVAGE	REACTOME_PYRIMIDINE_SALVAGE	2/860	11/10718	0.219055	0.546455	0.423319	TK1/UCK2	2
REACTOME_SLBP_DEPENDENT_PROCESSING_OF_REPLICATION_DEPENDENT_HISTONE_PRE_MRNAS	REACTOME_SLBP_DEPENDENT_PROCESSING_OF_REPLICATION_DEPENDENT_HISTONE_PRE_MRNAS	2/860	11/10718	0.219055	0.546455	0.423319	NCBP1/SNRPD3	2
REACTOME_EPH_EPHRIN_MEDIATED_REPULSION_OF_CELLS	REACTOME_EPH_EPHRIN_MEDIATED_REPULSION_OF_CELLS	6/860	51/10718	0.222762	0.554505	0.429555	TIAM1/ACTB/AP2S1/EFNA1/EPHB3/EPHA4	6
REACTOME_GLYCEROPHOSPHOLIPID_BIOSYNTHESIS	REACTOME_GLYCEROPHOSPHOLIPID_BIOSYNTHESIS	13/860	128/10718	0.226258	0.561996	0.435358	ETNK2/MBOAT1/PITPNM2/CHPT1/STARD10/DDHD2/LPIN3/MIGA1/ACHE/PNPLA3/SELENOI/CDS2/LIPH	13
REACTOME_STIMULI_SENSING_CHANNELS	REACTOME_STIMULI_SENSING_CHANNELS	11/860	106/10718	0.229241	0.568182	0.44015	OSTM1/CLCN3/NEDD4L/TTYH1/CLCA2/ASPH/ANO1/ANO6/TRPM4/WWP1/TRPV6	11
REACTOME_DEGRADATION_OF_BETA_CATENIN_BY_THE_DESTRUCTION_COMPLEX	REACTOME_DEGRADATION_OF_BETA_CATENIN_BY_THE_DESTRUCTION_COMPLEX	9/860	84/10718	0.230243	0.568229	0.440187	PSMC3/PPP2R1B/PSMA7/PSMD11/PSMA3/PSMB5/HDAC1/TLE2/FRAT2	9
REACTOME_MYD88_CASCADE_INITIATED_ON_PLASMA_MEMBRANE	REACTOME_MYD88_CASCADE_INITIATED_ON_PLASMA_MEMBRANE	9/860	84/10718	0.230243	0.568229	0.440187	MAPKAPK2/PPP2R1B/IRAK1/MAPK1/UBE2N/ELK1/APP/RPS6KA5/MAPK14	9
REACTOME_NEUTROPHIL_DEGRANULATION	REACTOME_NEUTROPHIL_DEGRANULATION	43/860	478/10718	0.23424	0.573828	0.444524	TUBB/TUBB4B/GGH/DSN1/DERA/FRK/TCIRG1/HSPA8/PA2G4/DIAPH1/PSMC3/XRCC6/KPNB1/ILF2/PSMD11/CCT2/XRCC5/GDI2/PRKCD/MAPK1/CAND1/GUSB/ARPC5/CDK13/CD59/GM2A/GRN/HEBP2/HGSNAT/ATP6V0A1/RAP2C/METTL7A/NEU1/ASAH1/CEP290/ATP8A1/CD55/PADI2/GLA/MAPK14/VAT1/ANO6/QSOX1	43
REACTOME_GLUTAMATE_BINDING_ACTIVATION_OF_AMPA_RECEPTORS_AND_SYNAPTIC_PLASTICITY	REACTOME_GLUTAMATE_BINDING_ACTIVATION_OF_AMPA_RECEPTORS_AND_SYNAPTIC_PLASTICITY	4/860	31/10718	0.234732	0.573828	0.444524	MDM2/AP2S1/MYO6/CACNG8	4
REACTOME_INTERACTION_BETWEEN_L1_AND_ANKYRINS	REACTOME_INTERACTION_BETWEEN_L1_AND_ANKYRINS	4/860	31/10718	0.234732	0.573828	0.444524	ACTB/SPTBN5/ANK3/KCNQ3	4
REACTOME_REGULATION_OF_FZD_BY_UBIQUITINATION	REACTOME_REGULATION_OF_FZD_BY_UBIQUITINATION	3/860	21/10718	0.234996	0.573828	0.444524	USP8/RNF43/LGR4	3
REACTOME_RHO_GTPASES_ACTIVATE_PAKS	REACTOME_RHO_GTPASES_ACTIVATE_PAKS	3/860	21/10718	0.234996	0.573828	0.444524	MYH9/MYL6/PAK2	3
REACTOME_DEATH_RECEPTOR_SIGNALLING	REACTOME_DEATH_RECEPTOR_SIGNALLING	14/860	141/10718	0.240314	0.585576	0.453625	ARHGEF39/TIAM1/ECT2/TRAF2/CASP2/ARHGDIA/IRAK1/HDAC2/YWHAE/HDAC1/NGEF/ARHGEF10L/PREX1/ARHGEF37	14
REACTOME_ASSEMBLY_AND_CELL_SURFACE_PRESENTATION_OF_NMDA_RECEPTORS	REACTOME_ASSEMBLY_AND_CELL_SURFACE_PRESENTATION_OF_NMDA_RECEPTORS	5/860	42/10718	0.244904	0.593007	0.459381	TUBA1B/TUBA3C/TUBB4B/TUBA1A/DLG2	5
REACTOME_CARBOXYTERMINAL_POST_TRANSLATIONAL_MODIFICATIONS_OF_TUBULIN	REACTOME_CARBOXYTERMINAL_POST_TRANSLATIONAL_MODIFICATIONS_OF_TUBULIN	5/860	42/10718	0.244904	0.593007	0.459381	TUBA1B/TUBA3C/TUBB4B/TUBA1A/TPGS2	5
REACTOME_REGULATION_OF_BETA_CELL_DEVELOPMENT	REACTOME_REGULATION_OF_BETA_CELL_DEVELOPMENT	5/860	42/10718	0.244904	0.593007	0.459381	AKT1/EP300/HES1/MAML2/CREBBP	5
REACTOME_GP1B_IX_V_ACTIVATION_SIGNALLING	REACTOME_GP1B_IX_V_ACTIVATION_SIGNALLING	2/860	12/10718	0.249752	0.59556	0.461359	COL1A1/VWF	2
REACTOME_INTERLEUKIN_35_SIGNALLING	REACTOME_INTERLEUKIN_35_SIGNALLING	2/860	12/10718	0.249752	0.59556	0.461359	JAK2/JAK1	2
REACTOME_PHYSIOLOGICAL_FACTORS	REACTOME_PHYSIOLOGICAL_FACTORS	2/860	12/10718	0.249752	0.59556	0.461359	HIPK1/GATA4	2
REACTOME_PURINE_RIBONUCLEOSIDE_MONOPHOSPHATE_BIOSYNTHESIS	REACTOME_PURINE_RIBONUCLEOSIDE_MONOPHOSPHATE_BIOSYNTHESIS	2/860	12/10718	0.249752	0.59556	0.461359	GMPS/PAICS	2
REACTOME_TANDEM_PORE_DOMAIN_POTASSIUM_CHANNELS	REACTOME_TANDEM_PORE_DOMAIN_POTASSIUM_CHANNELS	2/860	12/10718	0.249752	0.59556	0.461359	KCNK6/KCNK2	2
REACTOME_TP53_REGULATES_TRANSCRIPTION_OF_CASPASE_ACTIVATORS_AND_CASPASES	REACTOME_TP53_REGULATES_TRANSCRIPTION_OF_CASPASE_ACTIVATORS_AND_CASPASES	2/860	12/10718	0.249752	0.59556	0.461359	CASP2/TP53	2
REACTOME_VLDLR_INTERNALISATION_AND_DEGRADATION	REACTOME_VLDLR_INTERNALISATION_AND_DEGRADATION	2/860	12/10718	0.249752	0.59556	0.461359	AP2S1/MYLIP	2
REACTOME_HEDGEHOG_ON_STATE	REACTOME_HEDGEHOG_ON_STATE	9/860	86/10718	0.251306	0.59556	0.461359	PSMC3/ARRB2/ULK3/PSMA7/PSMD11/GRK2/PSMA3/PSMB5/NUMB	9
REACTOME_CELLULAR_RESPONSE_TO_HYPOXIA	REACTOME_CELLULAR_RESPONSE_TO_HYPOXIA	8/860	75/10718	0.252087	0.59556	0.461359	PSMC3/PSMA7/PSMD11/PSMA3/PSMB5/EP300/CREBBP/CITED2	8
REACTOME_NUCLEAR_SIGNALING_BY_ERBB4	REACTOME_NUCLEAR_SIGNALING_BY_ERBB4	4/860	32/10718	0.252662	0.59556	0.461359	STMN1/MXD4/NRG1/ERBB4	4
REACTOME_SIGNALLING_TO_ERKS	REACTOME_SIGNALLING_TO_ERKS	4/860	32/10718	0.252662	0.59556	0.461359	MAPKAPK2/MAPK1/MAPK13/MAPK14	4
REACTOME_SMAD2_SMAD3:SMAD4_HETEROTRIMER_REGULATES_TRANSCRIPTION	REACTOME_SMAD2_SMAD3:SMAD4_HETEROTRIMER_REGULATES_TRANSCRIPTION	4/860	32/10718	0.252662	0.59556	0.461359	RBL1/TGIF2/TFDP1/HDAC1	4
REACTOME_THROMBIN_SIGNALLING_THROUGH_PROTEINASE_ACTIVATED_RECEPTORS_PARS	REACTOME_THROMBIN_SIGNALLING_THROUGH_PROTEINASE_ACTIVATED_RECEPTORS_PARS	4/860	32/10718	0.252662	0.59556	0.461359	ARRB2/GNB2/MAPK1/GNB1	4
REACTOME_INSERTION_OF_TAIL_ANCHORED_PROTEINS_INTO_THE_ENDOPLASMIC_RETICULUM_MEMBRANE	REACTOME_INSERTION_OF_TAIL_ANCHORED_PROTEINS_INTO_THE_ENDOPLASMIC_RETICULUM_MEMBRANE	3/860	22/10718	0.257153	0.604913	0.468604	UBL4A/ALDH3A2/APP	3
REACTOME_VESICLE_MEDIATED_TRANSPORT	REACTOME_VESICLE_MEDIATED_TRANSPORT	63/860	723/10718	0.259034	0.608098	0.471071	KIFC1/KIF4A/KIF18B/SYT8/KIF20A/KIF11/KIF2C/RACGAP1/TUBA1B/RAB36/TUBA3C/CENPE/DENND2C/TUBB4B/TUBA1A/KIF12/KIF20B/KIF22/COL1A1/COPS3/LDLRAP1/HSPA8/ARRB2/ACTB/AP2S1/YWHAQ/GRK2/AKT1/GGA2/SYNJ2/GDI2/AP1S1/COPE/COPS6/COPS8/GDI1/YWHAE/ARPC5/RAB3GAP1/TGOLN2/CD59/GOLGA1/TMED3/MYH9/APP/MYO6/PRKAB2/RHOQ/SPTBN5/ANK3/CD55/GJB3/BIN1/GJA1/HIP1/TPD52L1/RHOBTB3/TBC1D20/AP1B1/CBL/AP3S1/ULK1/YWHAG	63
REACTOME_CYTOKINE_SIGNALING_IN_IMMUNE_SYSTEM	REACTOME_CYTOKINE_SIGNALING_IN_IMMUNE_SYSTEM	74/860	856/10718	0.260809	0.611024	0.473338	IL19/BIRC5/IL17RB/RET/IL20/CDKN1A/SOCS3/KPNA2/MAPKAPK2/NUP155/FSCN1/NUP107/MSN/NUP85/NUP62/NUP205/SNRPA1/PLCG1/TRAF2/NUP93/NUP188/HSPA8/PSMC3/PPP2R1B/ARRB2/GSTO1/TP53/MT2A/JAK2/ACTB/JAK1/FLNB/TCP1/KPNB1/PPP5C/PSMA7/PSMD11/IRAK1/AKT1/CFL1/UBE2M/PSMA3/PRKCD/PEA15/PDGFB/PSMB5/MAPK1/UBE2N/ELK1/PRLR/SH2B1/APP/GATA3/RPS6KA5/SPTBN5/HIST1H3E/IL17RE/ERBB2/DLG2/BCL6/BLNK/IL1R1/VWF/NRG1/CBL/LCP1/MAPK14/PTPN14/PAK2/PTPN4/SPRED2/KITLG/ERBB3/ERBB4	74
REACTOME_NUCLEOTIDE_BINDING_DOMAIN_LEUCINE_RICH_REPEAT_CONTAINING_RECEPTOR_NLR_SIGNALING_PATHWAYS	REACTOME_NUCLEOTIDE_BINDING_DOMAIN_LEUCINE_RICH_REPEAT_CONTAINING_RECEPTOR_NLR_SIGNALING_PATHWAYS	6/860	54/10718	0.263626	0.616374	0.477482	CASP2/IRAK1/UBE2N/APP/MAPK13/MAPK14	6
REACTOME_NEGATIVE_REGULATION_OF_THE_PI3K_AKT_NETWORK	REACTOME_NEGATIVE_REGULATION_OF_THE_PI3K_AKT_NETWORK	11/860	110/10718	0.266964	0.622915	0.48255	PPP2R1B/IRAK1/AKT1/PIP4K2C/PDGFB/MAPK1/ERBB2/NRG1/KITLG/ERBB3/ERBB4	11
REACTOME_ADHERENS_JUNCTIONS_INTERACTIONS	REACTOME_ADHERENS_JUNCTIONS_INTERACTIONS	4/860	33/10718	0.270862	0.628204	0.486647	ACTB/AFDN/CTNND1/NECTIN4	4
REACTOME_SIALIC_ACID_METABOLISM	REACTOME_SIALIC_ACID_METABOLISM	4/860	33/10718	0.270862	0.628204	0.486647	NEU3/NEU1/SLC17A5/ST3GAL1	4
REACTOME_SIGNALING_BY_NOTCH2	REACTOME_SIGNALING_BY_NOTCH2	4/860	33/10718	0.270862	0.628204	0.486647	EP300/HES1/MAML2/MIB1	4
REACTOME_PROTEIN_PROTEIN_INTERACTIONS_AT_SYNAPSES	REACTOME_PROTEIN_PROTEIN_INTERACTIONS_AT_SYNAPSES	9/860	88/10718	0.272977	0.630433	0.488374	PTPRF/DLGAP4/DLG2/HOMER2/RTN3/STXBP1/EPB41L5/SHANK2/PPFIBP2	9
REACTOME_INTERLEUKIN_4_AND_INTERLEUKIN_13_SIGNALING	REACTOME_INTERLEUKIN_4_AND_INTERLEUKIN_13_SIGNALING	11/860	111/10718	0.276701	0.630433	0.488374	BIRC5/CDKN1A/SOCS3/FSCN1/HSPA8/TP53/JAK2/JAK1/AKT1/GATA3/BCL6	11
REACTOME_TRNA_PROCESSING	REACTOME_TRNA_PROCESSING	11/860	111/10718	0.276701	0.630433	0.488374	NUP155/NUP107/NUP85/NUP62/TSEN34/NUP205/RPP30/NUP93/NUP188/HSD17B10/POP1	11
REACTOME_AUF1_HNRNP_D0_BINDS_AND_DESTABILIZES_MRNA	REACTOME_AUF1_HNRNP_D0_BINDS_AND_DESTABILIZES_MRNA	6/860	55/10718	0.277661	0.630433	0.488374	HSPA8/PSMC3/PSMA7/PSMD11/PSMA3/PSMB5	6
REACTOME_DEGRADATION_OF_AXIN	REACTOME_DEGRADATION_OF_AXIN	6/860	55/10718	0.277661	0.630433	0.488374	PSMC3/PSMA7/PSMD11/PSMA3/PSMB5/TNKS2	6
REACTOME_FBXL7_DOWN_REGULATES_AURKA_DURING_MITOTIC_ENTRY_AND_IN_EARLY_MITOSIS	REACTOME_FBXL7_DOWN_REGULATES_AURKA_DURING_MITOTIC_ENTRY_AND_IN_EARLY_MITOSIS	6/860	55/10718	0.277661	0.630433	0.488374	AURKA/PSMC3/PSMA7/PSMD11/PSMA3/PSMB5	6
REACTOME_HEPARAN_SULFATE_HEPARIN_HS_GAG_METABOLISM	REACTOME_HEPARAN_SULFATE_HEPARIN_HS_GAG_METABOLISM	6/860	55/10718	0.277661	0.630433	0.488374	XYLT2/GUSB/HGSNAT/AGRN/EXT1/SGSH	6
REACTOME_ABORTIVE_ELONGATION_OF_HIV_1_TRANSCRIPT_IN_THE_ABSENCE_OF_TAT	REACTOME_ABORTIVE_ELONGATION_OF_HIV_1_TRANSCRIPT_IN_THE_ABSENCE_OF_TAT	3/860	23/10718	0.279573	0.630433	0.488374	NCBP1/NELFE/NELFB	3
REACTOME_TERMINATION_OF_O_GLYCAN_BIOSYNTHESIS	REACTOME_TERMINATION_OF_O_GLYCAN_BIOSYNTHESIS	3/860	23/10718	0.279573	0.630433	0.488374	MUC20/MUC15/ST3GAL1	3
REACTOME_ADVANCED_GLYCOSYLATION_ENDPRODUCT_RECEPTOR_SIGNALING	REACTOME_ADVANCED_GLYCOSYLATION_ENDPRODUCT_RECEPTOR_SIGNALING	2/860	13/10718	0.280557	0.630433	0.488374	MAPK1/APP	2
REACTOME_ALPHA_LINOLENIC_OMEGA3_AND_LINOLEIC_OMEGA6_ACID_METABOLISM	REACTOME_ALPHA_LINOLENIC_OMEGA3_AND_LINOLEIC_OMEGA6_ACID_METABOLISM	2/860	13/10718	0.280557	0.630433	0.488374	ACOX1/ELOVL2	2
REACTOME_APOPTOSIS_INDUCED_DNA_FRAGMENTATION	REACTOME_APOPTOSIS_INDUCED_DNA_FRAGMENTATION	2/860	13/10718	0.280557	0.630433	0.488374	HMGB2/KPNB1	2
REACTOME_CYTOSOLIC_IRON_SULFUR_CLUSTER_ASSEMBLY	REACTOME_CYTOSOLIC_IRON_SULFUR_CLUSTER_ASSEMBLY	2/860	13/10718	0.280557	0.630433	0.488374	BRIP1/POLD1	2
REACTOME_ERKS_ARE_INACTIVATED	REACTOME_ERKS_ARE_INACTIVATED	2/860	13/10718	0.280557	0.630433	0.488374	PPP2R1B/MAPK1	2
REACTOME_IRF3_MEDIATED_INDUCTION_OF_TYPE_I_IFN	REACTOME_IRF3_MEDIATED_INDUCTION_OF_TYPE_I_IFN	2/860	13/10718	0.280557	0.630433	0.488374	XRCC6/XRCC5	2
REACTOME_THE_ACTIVATION_OF_ARYLSULFATASES	REACTOME_THE_ACTIVATION_OF_ARYLSULFATASES	2/860	13/10718	0.280557	0.630433	0.488374	ARSG/STS	2
REACTOME_REGULATION_OF_INSULIN_SECRETION	REACTOME_REGULATION_OF_INSULIN_SECRETION	8/860	78/10718	0.287273	0.644273	0.499095	GNB2/GNB1/ACSL3/ITPR2/ITPR1/AHCYL1/STXBP1/CACNA2D2	8
REACTOME_DISEASES_OF_CARBOHYDRATE_METABOLISM	REACTOME_DISEASES_OF_CARBOHYDRATE_METABOLISM	4/860	34/10718	0.289278	0.64626	0.500634	SLC37A4/GUSB/HGSNAT/SGSH	4
REACTOME_THE_PHOTOTRANSDUCTION_CASCADE	REACTOME_THE_PHOTOTRANSDUCTION_CASCADE	4/860	34/10718	0.289278	0.64626	0.500634	RGS9/GNB1/METAP1/NMT1	4
REACTOME_COPI_MEDIATED_ANTEROGRADE_TRANSPORT	REACTOME_COPI_MEDIATED_ANTEROGRADE_TRANSPORT	10/860	101/10718	0.290894	0.648614	0.502458	TUBA1B/TUBA3C/TUBB4B/TUBA1A/COPE/CD59/TMED3/SPTBN5/ANK3/CD55	10
REACTOME_GOLGI_ASSOCIATED_VESICLE_BIOGENESIS	REACTOME_GOLGI_ASSOCIATED_VESICLE_BIOGENESIS	6/860	56/10718	0.291863	0.648833	0.502628	HSPA8/AP1S1/TGOLN2/TPD52L1/AP1B1/AP3S1	6
REACTOME_SIGNALING_BY_MODERATE_KINASE_ACTIVITY_BRAF_MUTANTS	REACTOME_SIGNALING_BY_MODERATE_KINASE_ACTIVITY_BRAF_MUTANTS	5/860	45/10718	0.292115	0.648833	0.502628	ARRB2/JAK2/ACTB/MAPK1/VWF	5
REACTOME_ESTROGEN_DEPENDENT_NUCLEAR_EVENTS_DOWNSTREAM_OF_ESR_MEMBRANE_SIGNALING	REACTOME_ESTROGEN_DEPENDENT_NUCLEAR_EVENTS_DOWNSTREAM_OF_ESR_MEMBRANE_SIGNALING	3/860	24/10718	0.302161	0.668574	0.51792	AKT1/MAPK1/ELK1	3
REACTOME_RHO_GTPASES_ACTIVATE_NADPH_OXIDASES	REACTOME_RHO_GTPASES_ACTIVATE_NADPH_OXIDASES	3/860	24/10718	0.302161	0.668574	0.51792	PRKCD/MAPK1/MAPK14	3
REACTOME_NEUREXINS_AND_NEUROLIGINS	REACTOME_NEUREXINS_AND_NEUROLIGINS	6/860	57/10718	0.306208	0.671957	0.520541	DLGAP4/DLG2/HOMER2/STXBP1/EPB41L5/SHANK2	6
REACTOME_UNFOLDED_PROTEIN_RESPONSE_UPR	REACTOME_UNFOLDED_PROTEIN_RESPONSE_UPR	9/860	91/10718	0.306431	0.671957	0.520541	EXOSC2/WFS1/HDGF/KHSRP/EXOSC6/MBTPS1/GFPT1/CREB3L4/CREB3L1	9
REACTOME_LYSOSOME_VESICLE_BIOGENESIS	REACTOME_LYSOSOME_VESICLE_BIOGENESIS	4/860	35/10718	0.307859	0.671957	0.520541	HSPA8/AP1S1/APP/AP1B1	4
REACTOME_DEFECTIVE_EXT2_CAUSES_EXOSTOSES_2	REACTOME_DEFECTIVE_EXT2_CAUSES_EXOSTOSES_2	2/860	14/10718	0.311253	0.671957	0.520541	AGRN/EXT1	2
REACTOME_IRAK1_RECRUITS_IKK_COMPLEX	REACTOME_IRAK1_RECRUITS_IKK_COMPLEX	2/860	14/10718	0.311253	0.671957	0.520541	IRAK1/UBE2N	2
REACTOME_METHYLATION	REACTOME_METHYLATION	2/860	14/10718	0.311253	0.671957	0.520541	MAT1A/GSTO1	2
REACTOME_PTK6_REGULATES_RHO_GTPASES_RAS_GTPASE_AND_MAP_KINASES	REACTOME_PTK6_REGULATES_RHO_GTPASES_RAS_GTPASE_AND_MAP_KINASES	2/860	14/10718	0.311253	0.671957	0.520541	PTK6/ARHGAP35	2
REACTOME_REGULATION_OF_TP53_ACTIVITY_THROUGH_ASSOCIATION_WITH_CO_FACTORS	REACTOME_REGULATION_OF_TP53_ACTIVITY_THROUGH_ASSOCIATION_WITH_CO_FACTORS	2/860	14/10718	0.311253	0.671957	0.520541	TP53/AKT1	2
REACTOME_REPRESSION_OF_WNT_TARGET_GENES	REACTOME_REPRESSION_OF_WNT_TARGET_GENES	2/860	14/10718	0.311253	0.671957	0.520541	HDAC1/TLE2	2
REACTOME_SHC1_EVENTS_IN_ERBB4_SIGNALING	REACTOME_SHC1_EVENTS_IN_ERBB4_SIGNALING	2/860	14/10718	0.311253	0.671957	0.520541	NRG1/ERBB4	2
REACTOME_SIGNALING_BY_EGFRVIII_IN_CANCER	REACTOME_SIGNALING_BY_EGFRVIII_IN_CANCER	2/860	14/10718	0.311253	0.671957	0.520541	PLCG1/CBL	2
REACTOME_TRAF3_DEPENDENT_IRF_ACTIVATION_PATHWAY	REACTOME_TRAF3_DEPENDENT_IRF_ACTIVATION_PATHWAY	2/860	14/10718	0.311253	0.671957	0.520541	EP300/CREBBP	2
REACTOME_TRAF6_MEDIATED_IRF7_ACTIVATION_IN_TLR7_8_OR_9_SIGNALING	REACTOME_TRAF6_MEDIATED_IRF7_ACTIVATION_IN_TLR7_8_OR_9_SIGNALING	2/860	14/10718	0.311253	0.671957	0.520541	IRAK1/UBE2N	2
REACTOME_CELL_JUNCTION_ORGANIZATION	REACTOME_CELL_JUNCTION_ORGANIZATION	9/860	92/10718	0.31779	0.683515	0.529495	ACTB/AFDN/CTNND1/NECTIN4/PATJ/ACTN1/LAMA3/FERMT2/CLDN3	9
REACTOME_PCP_CE_PATHWAY	REACTOME_PCP_CE_PATHWAY	9/860	92/10718	0.31779	0.683515	0.529495	WNT4/PSMC3/ARRB2/AP2S1/PSMA7/PSMD11/PSMA3/PSMB5/WNT11	9
REACTOME_SIGNALING_BY_ERBB4	REACTOME_SIGNALING_BY_ERBB4	6/860	58/10718	0.320673	0.685435	0.530982	STMN1/MXD4/NRG1/WWP1/ERBB3/ERBB4	6
REACTOME_SIGNALING_BY_RAS_MUTANTS	REACTOME_SIGNALING_BY_RAS_MUTANTS	6/860	58/10718	0.320673	0.685435	0.530982	ARRB2/JAK2/ACTB/MAPK1/VWF/SPRED2	6
REACTOME_METABOLISM_OF_CARBOHYDRATES	REACTOME_METABOLISM_OF_CARBOHYDRATES	26/860	293/10718	0.323774	0.685435	0.530982	SLC25A1/NUP155/PFKP/ENO2/NUP107/DERA/NUP85/NUP62/PRPS2/PCK2/NUP205/GAPDH/NUP93/NUP188/PPP2R1B/TPI1/XYLT2/SLC37A4/GUSB/CHPF/HGSNAT/ABCC5/AGRN/EXT1/SGSH/ST3GAL1	26
REACTOME_ADP_SIGNALLING_THROUGH_P2Y_PURINOCEPTOR_1	REACTOME_ADP_SIGNALLING_THROUGH_P2Y_PURINOCEPTOR_1	3/860	25/10718	0.324827	0.685435	0.530982	GNB2/GNB1/MAPK14	3
REACTOME_CHOLESTEROL_BIOSYNTHESIS	REACTOME_CHOLESTEROL_BIOSYNTHESIS	3/860	25/10718	0.324827	0.685435	0.530982	DHCR7/FDPS/HSD17B7	3
REACTOME_G_BETA:GAMMA_SIGNALLING_THROUGH_PI3KGAMMA	REACTOME_G_BETA:GAMMA_SIGNALLING_THROUGH_PI3KGAMMA	3/860	25/10718	0.324827	0.685435	0.530982	GNB2/AKT1/GNB1	3
REACTOME_NOTCH3_ACTIVATION_AND_TRANSMISSION_OF_SIGNAL_TO_THE_NUCLEUS	REACTOME_NOTCH3_ACTIVATION_AND_TRANSMISSION_OF_SIGNAL_TO_THE_NUCLEUS	3/860	25/10718	0.324827	0.685435	0.530982	TACC3/NOTCH3/MIB1	3
REACTOME_SIGNALING_BY_NTRK2_TRKB	REACTOME_SIGNALING_BY_NTRK2_TRKB	3/860	25/10718	0.324827	0.685435	0.530982	TIAM1/CDK5R1/PLCG1	3
REACTOME_CA_DEPENDENT_EVENTS	REACTOME_CA_DEPENDENT_EVENTS	4/860	36/10718	0.326552	0.685435	0.530982	KPNA2/GRK2/PRKCD/MAPK1	4
REACTOME_HIV_ELONGATION_ARREST_AND_RECOVERY	REACTOME_HIV_ELONGATION_ARREST_AND_RECOVERY	4/860	36/10718	0.326552	0.685435	0.530982	SSRP1/SUPT16H/NELFE/NELFB	4
REACTOME_CARGO_RECOGNITION_FOR_CLATHRIN_MEDIATED_ENDOCYTOSIS	REACTOME_CARGO_RECOGNITION_FOR_CLATHRIN_MEDIATED_ENDOCYTOSIS	10/860	105/10718	0.333631	0.685435	0.530982	SYT8/COPS3/LDLRAP1/ARRB2/AP2S1/GRK2/COPS6/COPS8/TGOLN2/CBL	10
REACTOME_FORMATION_OF_HIV_ELONGATION_COMPLEX_IN_THE_ABSENCE_OF_HIV_TAT	REACTOME_FORMATION_OF_HIV_ELONGATION_COMPLEX_IN_THE_ABSENCE_OF_HIV_TAT	5/860	48/10718	0.340713	0.685435	0.530982	SSRP1/NCBP1/SUPT16H/NELFE/NELFB	5
REACTOME_ANCHORING_FIBRIL_FORMATION	REACTOME_ANCHORING_FIBRIL_FORMATION	2/860	15/10718	0.341661	0.685435	0.530982	COL1A1/LAMA3	2
REACTOME_N_GLYCAN_ANTENNAE_ELONGATION	REACTOME_N_GLYCAN_ANTENNAE_ELONGATION	2/860	15/10718	0.341661	0.685435	0.530982	MGAT5/MGAT4A	2
REACTOME_NUCLEOBASE_BIOSYNTHESIS	REACTOME_NUCLEOBASE_BIOSYNTHESIS	2/860	15/10718	0.341661	0.685435	0.530982	GMPS/PAICS	2
REACTOME_PENTOSE_PHOSPHATE_PATHWAY	REACTOME_PENTOSE_PHOSPHATE_PATHWAY	2/860	15/10718	0.341661	0.685435	0.530982	DERA/PRPS2	2
REACTOME_TFAP2_AP_2_FAMILY_REGULATES_TRANSCRIPTION_OF_GROWTH_FACTORS_AND_THEIR_RECEPTORS	REACTOME_TFAP2_AP_2_FAMILY_REGULATES_TRANSCRIPTION_OF_GROWTH_FACTORS_AND_THEIR_RECEPTORS	2/860	15/10718	0.341661	0.685435	0.530982	ATAD2/ERBB2	2
REACTOME_WNT5A_DEPENDENT_INTERNALIZATION_OF_FZD4	REACTOME_WNT5A_DEPENDENT_INTERNALIZATION_OF_FZD4	2/860	15/10718	0.341661	0.685435	0.530982	ARRB2/AP2S1	2
REACTOME_YAP1_AND_WWTR1_TAZ_STIMULATED_GENE_EXPRESSION	REACTOME_YAP1_AND_WWTR1_TAZ_STIMULATED_GENE_EXPRESSION	2/860	15/10718	0.341661	0.685435	0.530982	HIPK1/GATA4	2
REACTOME_BETA_OXIDATION_OF_BUTANOYL_COA_TO_ACETYL_COA	REACTOME_BETA_OXIDATION_OF_BUTANOYL_COA_TO_ACETYL_COA	1/860	5/10718	0.341827	0.685435	0.530982	HADH	1
REACTOME_BETA_OXIDATION_OF_HEXANOYL_COA_TO_BUTANOYL_COA	REACTOME_BETA_OXIDATION_OF_HEXANOYL_COA_TO_BUTANOYL_COA	1/860	5/10718	0.341827	0.685435	0.530982	HADH	1
REACTOME_BETA_OXIDATION_OF_LAUROYL_COA_TO_DECANOYL_COA_COA	REACTOME_BETA_OXIDATION_OF_LAUROYL_COA_TO_DECANOYL_COA_COA	1/860	5/10718	0.341827	0.685435	0.530982	HADH	1
REACTOME_BETA_OXIDATION_OF_OCTANOYL_COA_TO_HEXANOYL_COA	REACTOME_BETA_OXIDATION_OF_OCTANOYL_COA_TO_HEXANOYL_COA	1/860	5/10718	0.341827	0.685435	0.530982	HADH	1
REACTOME_CHYLOMICRON_CLEARANCE	REACTOME_CHYLOMICRON_CLEARANCE	1/860	5/10718	0.341827	0.685435	0.530982	LDLRAP1	1
REACTOME_DEFECTIVE_LFNG_CAUSES_SCDO3	REACTOME_DEFECTIVE_LFNG_CAUSES_SCDO3	1/860	5/10718	0.341827	0.685435	0.530982	NOTCH3	1
REACTOME_HEME_DEGRADATION	REACTOME_HEME_DEGRADATION	1/860	5/10718	0.341827	0.685435	0.530982	BLVRB	1
REACTOME_HYALURONAN_BIOSYNTHESIS_AND_EXPORT	REACTOME_HYALURONAN_BIOSYNTHESIS_AND_EXPORT	1/860	5/10718	0.341827	0.685435	0.530982	ABCC5	1
REACTOME_MET_INTERACTS_WITH_TNS_PROTEINS	REACTOME_MET_INTERACTS_WITH_TNS_PROTEINS	1/860	5/10718	0.341827	0.685435	0.530982	TNS3	1
REACTOME_NEGATIVE_REGULATION_OF_TCF_DEPENDENT_SIGNALING_BY_DVL_INTERACTING_PROTEINS	REACTOME_NEGATIVE_REGULATION_OF_TCF_DEPENDENT_SIGNALING_BY_DVL_INTERACTING_PROTEINS	1/860	5/10718	0.341827	0.685435	0.530982	CCDC88C	1
REACTOME_PTK6_REGULATES_PROTEINS_INVOLVED_IN_RNA_PROCESSING	REACTOME_PTK6_REGULATES_PROTEINS_INVOLVED_IN_RNA_PROCESSING	1/860	5/10718	0.341827	0.685435	0.530982	PTK6	1
REACTOME_RUNX1_REGULATES_EXPRESSION_OF_COMPONENTS_OF_TIGHT_JUNCTIONS	REACTOME_RUNX1_REGULATES_EXPRESSION_OF_COMPONENTS_OF_TIGHT_JUNCTIONS	1/860	5/10718	0.341827	0.685435	0.530982	CBFB	1
REACTOME_RUNX1_REGULATES_TRANSCRIPTION_OF_GENES_INVOLVED_IN_INTERLEUKIN_SIGNALING	REACTOME_RUNX1_REGULATES_TRANSCRIPTION_OF_GENES_INVOLVED_IN_INTERLEUKIN_SIGNALING	1/860	5/10718	0.341827	0.685435	0.530982	CBFB	1
REACTOME_RUNX2_REGULATES_CHONDROCYTE_MATURATION	REACTOME_RUNX2_REGULATES_CHONDROCYTE_MATURATION	1/860	5/10718	0.341827	0.685435	0.530982	CBFB	1
REACTOME_SIGNALING_BY_MST1	REACTOME_SIGNALING_BY_MST1	1/860	5/10718	0.341827	0.685435	0.530982	SPINT1	1
REACTOME_SODIUM_COUPLED_PHOSPHATE_COTRANSPORTERS	REACTOME_SODIUM_COUPLED_PHOSPHATE_COTRANSPORTERS	1/860	5/10718	0.341827	0.685435	0.530982	SLC20A2	1
REACTOME_SYNTHESIS_OF_PI	REACTOME_SYNTHESIS_OF_PI	1/860	5/10718	0.341827	0.685435	0.530982	PITPNM2	1
REACTOME_TFAP2A_ACTS_AS_A_TRANSCRIPTIONAL_REPRESSOR_DURING_RETINOIC_ACID_INDUCED_CELL_DIFFERENTIATION	REACTOME_TFAP2A_ACTS_AS_A_TRANSCRIPTIONAL_REPRESSOR_DURING_RETINOIC_ACID_INDUCED_CELL_DIFFERENTIATION	1/860	5/10718	0.341827	0.685435	0.530982	MYBL2	1
REACTOME_TRAFFICKING_OF_MYRISTOYLATED_PROTEINS_TO_THE_CILIUM	REACTOME_TRAFFICKING_OF_MYRISTOYLATED_PROTEINS_TO_THE_CILIUM	1/860	5/10718	0.341827	0.685435	0.530982	ARL3	1
REACTOME_VITAMIN_B1_THIAMIN_METABOLISM	REACTOME_VITAMIN_B1_THIAMIN_METABOLISM	1/860	5/10718	0.341827	0.685435	0.530982	SLC19A2	1
REACTOME_PLATELET_ACTIVATION_SIGNALING_AND_AGGREGATION	REACTOME_PLATELET_ACTIVATION_SIGNALING_AND_AGGREGATION	23/860	260/10718	0.342842	0.686278	0.531635	SYTL4/COL1A1/DGKZ/ARRB2/GNB2/AKT1/CFL1/WDR1/PRKCD/PDGFB/MAPK1/GNB1/ITPR2/APP/APLP2/CLU/CYB5R1/ITPR1/VWF/ACTN1/MAPK14/CALU/QSOX1	23
REACTOME_FATTY_ACYL_COA_BIOSYNTHESIS	REACTOME_FATTY_ACYL_COA_BIOSYNTHESIS	4/860	37/10718	0.345311	0.688834	0.533615	SLC25A1/ACSL3/ELOVL2/PPT1	4
REACTOME_RUNX1_INTERACTS_WITH_CO_FACTORS_WHOSE_PRECISE_EFFECT_ON_RUNX1_TARGETS_IS_NOT_KNOWN	REACTOME_RUNX1_INTERACTS_WITH_CO_FACTORS_WHOSE_PRECISE_EFFECT_ON_RUNX1_TARGETS_IS_NOT_KNOWN	4/860	37/10718	0.345311	0.688834	0.533615	CBFB/SMARCB1/EP300/AUTS2	4
REACTOME_DISORDERS_OF_TRANSMEMBRANE_TRANSPORTERS	REACTOME_DISORDERS_OF_TRANSMEMBRANE_TRANSPORTERS	16/860	177/10718	0.346545	0.689606	0.534213	NUP155/NUP107/NUP85/NUP62/NUP205/NUP93/NUP188/PSMC3/PSMA7/PSMD11/PSMA3/PSMB5/SLC17A5/ABCA12/ABCA1/SLC20A2	16
REACTOME_ATF4_ACTIVATES_GENES_IN_RESPONSE_TO_ENDOPLASMIC_RETICULUM_STRESS	REACTOME_ATF4_ACTIVATES_GENES_IN_RESPONSE_TO_ENDOPLASMIC_RETICULUM_STRESS	3/860	26/10718	0.34749	0.689606	0.534213	EXOSC2/KHSRP/EXOSC6	3
REACTOME_CONSTITUTIVE_SIGNALING_BY_AKT1_E17K_IN_CANCER	REACTOME_CONSTITUTIVE_SIGNALING_BY_AKT1_E17K_IN_CANCER	3/860	26/10718	0.34749	0.689606	0.534213	CDKN1A/MDM2/AKT1	3
REACTOME_DEGRADATION_OF_GLI1_BY_THE_PROTEASOME	REACTOME_DEGRADATION_OF_GLI1_BY_THE_PROTEASOME	6/860	60/10718	0.34987	0.693138	0.536949	PSMC3/PSMA7/PSMD11/PSMA3/PSMB5/NUMB	6
REACTOME_TOLL_LIKE_RECEPTOR_9_TLR9_CASCADE	REACTOME_TOLL_LIKE_RECEPTOR_9_TLR9_CASCADE	9/860	95/10718	0.352337	0.696831	0.53981	MAPKAPK2/PPP2R1B/IRAK1/MAPK1/UBE2N/ELK1/APP/RPS6KA5/MAPK14	9
REACTOME_CLASS_I_MHC_MEDIATED_ANTIGEN_PROCESSING_PRESENTATION	REACTOME_CLASS_I_MHC_MEDIATED_ANTIGEN_PROCESSING_PRESENTATION	32/860	370/10718	0.353865	0.698657	0.541225	UBE2C/CDC20/UBE2S/SOCS3/SKP2/CCNF/PSMC3/RNF4/FBXO41/PSMA7/PSMD11/UBE2M/PSMA3/PSMB5/ANAPC5/UBE3C/RNF14/UBE2N/MYLIP/CTSL/NEDD4L/HECW2/SIAH2/ASB13/CDC27/LONRF1/TRIM32/SEC61A1/FBXW8/TRIM4/WWP1/HERC3	32
REACTOME_TRANS_GOLGI_NETWORK_VESICLE_BUDDING	REACTOME_TRANS_GOLGI_NETWORK_VESICLE_BUDDING	7/860	72/10718	0.35617	0.702008	0.54382	HSPA8/AP1S1/TGOLN2/APP/TPD52L1/AP1B1/AP3S1	7
REACTOME_PI_METABOLISM	REACTOME_PI_METABOLISM	8/860	84/10718	0.360675	0.709675	0.54976	TNFAIP8L1/SYNJ2/PIP4P1/PIP4K2C/INPP4A/INPP5J/PNPLA7/INPP5F	8
REACTOME_RNA_POLYMERASE_II_TRANSCRIPTION_ELONGATION	REACTOME_RNA_POLYMERASE_II_TRANSCRIPTION_ELONGATION	6/860	61/10718	0.364556	0.712791	0.552173	SSRP1/NCBP1/SUPT16H/NELFE/NELFB/EAF1	6
REACTOME_INTEGRATION_OF_ENERGY_METABOLISM	REACTOME_INTEGRATION_OF_ENERGY_METABOLISM	10/860	108/10718	0.366416	0.712791	0.552173	PPP2R1B/GNB2/GNB1/ACSL3/ITPR2/PRKAB2/ITPR1/AHCYL1/STXBP1/CACNA2D2	10
REACTOME_RESPONSE_TO_ELEVATED_PLATELET_CYTOSOLIC_CA2PLUS	REACTOME_RESPONSE_TO_ELEVATED_PLATELET_CYTOSOLIC_CA2PLUS	12/860	132/10718	0.369582	0.712791	0.552173	SYTL4/CFL1/WDR1/PDGFB/APP/APLP2/CLU/CYB5R1/VWF/ACTN1/CALU/QSOX1	12
REACTOME_BMAL1:CLOCK_NPAS2_ACTIVATES_CIRCADIAN_GENE_EXPRESSION	REACTOME_BMAL1:CLOCK_NPAS2_ACTIVATES_CIRCADIAN_GENE_EXPRESSION	3/860	27/10718	0.370073	0.712791	0.552173	NCOA2/CREBBP/BHLHE40	3
REACTOME_FGFR2_ALTERNATIVE_SPLICING	REACTOME_FGFR2_ALTERNATIVE_SPLICING	3/860	27/10718	0.370073	0.712791	0.552173	PTBP1/NCBP1/ESRP2	3
REACTOME_SYNDECAN_INTERACTIONS	REACTOME_SYNDECAN_INTERACTIONS	3/860	27/10718	0.370073	0.712791	0.552173	COL1A1/ACTN1/ITGA2	3
REACTOME_VEGFR2_MEDIATED_VASCULAR_PERMEABILITY	REACTOME_VEGFR2_MEDIATED_VASCULAR_PERMEABILITY	3/860	27/10718	0.370073	0.712791	0.552173	AKT1/CTNND1/PAK2	3
REACTOME_CRMPS_IN_SEMA3A_SIGNALING	REACTOME_CRMPS_IN_SEMA3A_SIGNALING	2/860	16/10718	0.371629	0.712791	0.552173	CDK5R1/DPYSL2	2
REACTOME_DEFECTIVE_GALNT3_CAUSES_FAMILIAL_HYPERPHOSPHATEMIC_TUMORAL_CALCINOSIS_HFTC	REACTOME_DEFECTIVE_GALNT3_CAUSES_FAMILIAL_HYPERPHOSPHATEMIC_TUMORAL_CALCINOSIS_HFTC	2/860	16/10718	0.371629	0.712791	0.552173	MUC20/MUC15	2
REACTOME_REGULATION_OF_KIT_SIGNALING	REACTOME_REGULATION_OF_KIT_SIGNALING	2/860	16/10718	0.371629	0.712791	0.552173	CBL/KITLG	2
REACTOME_SEMA3A_PAK_DEPENDENT_AXON_REPULSION	REACTOME_SEMA3A_PAK_DEPENDENT_AXON_REPULSION	2/860	16/10718	0.371629	0.712791	0.552173	CFL1/PAK2	2
REACTOME_SPRY_REGULATION_OF_FGF_SIGNALING	REACTOME_SPRY_REGULATION_OF_FGF_SIGNALING	2/860	16/10718	0.371629	0.712791	0.552173	MAPK1/CBL	2
REACTOME_STING_MEDIATED_INDUCTION_OF_HOST_IMMUNE_RESPONSES	REACTOME_STING_MEDIATED_INDUCTION_OF_HOST_IMMUNE_RESPONSES	2/860	16/10718	0.371629	0.712791	0.552173	XRCC6/XRCC5	2
REACTOME_SUMOYLATION_OF_DNA_METHYLATION_PROTEINS	REACTOME_SUMOYLATION_OF_DNA_METHYLATION_PROTEINS	2/860	16/10718	0.371629	0.712791	0.552173	DNMT1/DNMT3B	2
REACTOME_SYNTHESIS_OF_PIPS_AT_THE_EARLY_ENDOSOME_MEMBRANE	REACTOME_SYNTHESIS_OF_PIPS_AT_THE_EARLY_ENDOSOME_MEMBRANE	2/860	16/10718	0.371629	0.712791	0.552173	INPP4A/INPP5F	2
REACTOME_NEUROTRANSMITTER_RECEPTORS_AND_POSTSYNAPTIC_SIGNAL_TRANSMISSION	REACTOME_NEUROTRANSMITTER_RECEPTORS_AND_POSTSYNAPTIC_SIGNAL_TRANSMISSION	18/860	204/10718	0.372132	0.712791	0.552173	NRGN/TUBA1B/TUBA3C/TUBB4B/TUBA1A/KPNA2/MDM2/GNB2/AP2S1/MAPK1/GNB1/MYO6/PRKAB2/DLG2/CACNG8/MAPT/NRG1/ERBB4	18
REACTOME_CROSS_PRESENTATION_OF_SOLUBLE_EXOGENOUS_ANTIGENS_ENDOSOMES	REACTOME_CROSS_PRESENTATION_OF_SOLUBLE_EXOGENOUS_ANTIGENS_ENDOSOMES	5/860	50/10718	0.373449	0.712949	0.552296	PSMC3/PSMA7/PSMD11/PSMA3/PSMB5	5
REACTOME_SIGNALING_BY_FGFR1	REACTOME_SIGNALING_BY_FGFR1	5/860	50/10718	0.373449	0.712949	0.552296	PLCG1/MAPK1/CBL/SPRED2/ANOS1	5
REACTOME_TOLL_LIKE_RECEPTOR_TLR1:TLR2_CASCADE	REACTOME_TOLL_LIKE_RECEPTOR_TLR1:TLR2_CASCADE	9/860	97/10718	0.375647	0.714781	0.553715	MAPKAPK2/PPP2R1B/IRAK1/MAPK1/UBE2N/ELK1/APP/RPS6KA5/MAPK14	9
REACTOME_TRIF_TICAM1_MEDIATED_TLR4_SIGNALING	REACTOME_TRIF_TICAM1_MEDIATED_TLR4_SIGNALING	9/860	97/10718	0.375647	0.714781	0.553715	MAPKAPK2/PPP2R1B/IRAK1/MAPK1/UBE2N/ELK1/APP/RPS6KA5/MAPK14	9
REACTOME_DECTIN_1_MEDIATED_NONCANONICAL_NF_KB_SIGNALING	REACTOME_DECTIN_1_MEDIATED_NONCANONICAL_NF_KB_SIGNALING	6/860	62/10718	0.379271	0.72049	0.558138	PSMC3/PSMA7/PSMD11/UBE2M/PSMA3/PSMB5	6
REACTOME_GAMMA_CARBOXYLATION_HYPUSINE_FORMATION_AND_ARYLSULFATASE_ACTIVATION	REACTOME_GAMMA_CARBOXYLATION_HYPUSINE_FORMATION_AND_ARYLSULFATASE_ACTIVATION	4/860	39/10718	0.382843	0.722402	0.559619	ICMT/FN3KRP/ARSG/STS	4
REACTOME_O_GLYCOSYLATION_OF_TSR_DOMAIN_CONTAINING_PROTEINS	REACTOME_O_GLYCOSYLATION_OF_TSR_DOMAIN_CONTAINING_PROTEINS	4/860	39/10718	0.382843	0.722402	0.559619	POFUT2/ADAMTS1/SSPO/ADAMTS12	4
REACTOME_CARGO_TRAFFICKING_TO_THE_PERICILIARY_MEMBRANE	REACTOME_CARGO_TRAFFICKING_TO_THE_PERICILIARY_MEMBRANE	5/860	51/10718	0.389828	0.722402	0.559619	ARL3/CCT5/TCP1/CCT2/CCT4	5
REACTOME_ADRENALINE_NORADRENALINE_INHIBITS_INSULIN_SECRETION	REACTOME_ADRENALINE_NORADRENALINE_INHIBITS_INSULIN_SECRETION	3/860	28/10718	0.392508	0.722402	0.559619	GNB2/GNB1/CACNA2D2	3
REACTOME_MICROAUTOPHAGY	REACTOME_MICROAUTOPHAGY	3/860	28/10718	0.392508	0.722402	0.559619	PLIN2/HSPA8/PRKAB2	3
REACTOME_PROCESSING_OF_CAPPED_INTRONLESS_PRE_MRNA	REACTOME_PROCESSING_OF_CAPPED_INTRONLESS_PRE_MRNA	3/860	28/10718	0.392508	0.722402	0.559619	NCBP1/CPSF7/SNRPD3	3
REACTOME_CYTOSOLIC_SENSORS_OF_PATHOGEN_ASSOCIATED_DNA	REACTOME_CYTOSOLIC_SENSORS_OF_PATHOGEN_ASSOCIATED_DNA	6/860	63/10718	0.393995	0.722402	0.559619	XRCC6/DHX9/XRCC5/EP300/TRIM32/CREBBP	6
REACTOME_SYNTHESIS_OF_SUBSTRATES_IN_N_GLYCAN_BIOSYTHESIS	REACTOME_SYNTHESIS_OF_SUBSTRATES_IN_N_GLYCAN_BIOSYTHESIS	6/860	63/10718	0.393995	0.722402	0.559619	DPM2/NEU3/NEU1/SLC17A5/GFPT1/ST3GAL1	6
REACTOME_ALPHA_OXIDATION_OF_PHYTANATE	REACTOME_ALPHA_OXIDATION_OF_PHYTANATE	1/860	6/10718	0.394663	0.722402	0.559619	ALDH3A2	1
REACTOME_BETA_OXIDATION_OF_DECANOYL_COA_TO_OCTANOYL_COA_COA	REACTOME_BETA_OXIDATION_OF_DECANOYL_COA_TO_OCTANOYL_COA_COA	1/860	6/10718	0.394663	0.722402	0.559619	HADH	1
REACTOME_ESTROGEN_BIOSYNTHESIS	REACTOME_ESTROGEN_BIOSYNTHESIS	1/860	6/10718	0.394663	0.722402	0.559619	HSD17B1	1
REACTOME_ESTROGEN_STIMULATED_SIGNALING_THROUGH_PRKCZ	REACTOME_ESTROGEN_STIMULATED_SIGNALING_THROUGH_PRKCZ	1/860	6/10718	0.394663	0.722402	0.559619	MAPK1	1
REACTOME_MET_RECEPTOR_ACTIVATION	REACTOME_MET_RECEPTOR_ACTIVATION	1/860	6/10718	0.394663	0.722402	0.559619	SPINT1	1
REACTOME_MOLYBDENUM_COFACTOR_BIOSYNTHESIS	REACTOME_MOLYBDENUM_COFACTOR_BIOSYNTHESIS	1/860	6/10718	0.394663	0.722402	0.559619	MOCS2	1
REACTOME_NEGATIVE_FEEDBACK_REGULATION_OF_MAPK_PATHWAY	REACTOME_NEGATIVE_FEEDBACK_REGULATION_OF_MAPK_PATHWAY	1/860	6/10718	0.394663	0.722402	0.559619	MAPK1	1
REACTOME_PRE_NOTCH_PROCESSING_IN_THE_ENDOPLASMIC_RETICULUM	REACTOME_PRE_NOTCH_PROCESSING_IN_THE_ENDOPLASMIC_RETICULUM	1/860	6/10718	0.394663	0.722402	0.559619	NOTCH3	1
REACTOME_PTK6_PROMOTES_HIF1A_STABILIZATION	REACTOME_PTK6_PROMOTES_HIF1A_STABILIZATION	1/860	6/10718	0.394663	0.722402	0.559619	PTK6	1
REACTOME_RUNX1_REGULATES_ESTROGEN_RECEPTOR_MEDIATED_TRANSCRIPTION	REACTOME_RUNX1_REGULATES_ESTROGEN_RECEPTOR_MEDIATED_TRANSCRIPTION	1/860	6/10718	0.394663	0.722402	0.559619	CBFB	1
REACTOME_RUNX1_REGULATES_TRANSCRIPTION_OF_GENES_INVOLVED_IN_BCR_SIGNALING	REACTOME_RUNX1_REGULATES_TRANSCRIPTION_OF_GENES_INVOLVED_IN_BCR_SIGNALING	1/860	6/10718	0.394663	0.722402	0.559619	CBFB	1
REACTOME_RUNX1_REGULATES_TRANSCRIPTION_OF_GENES_INVOLVED_IN_WNT_SIGNALING	REACTOME_RUNX1_REGULATES_TRANSCRIPTION_OF_GENES_INVOLVED_IN_WNT_SIGNALING	1/860	6/10718	0.394663	0.722402	0.559619	CBFB	1
REACTOME_RUNX3_REGULATES_IMMUNE_RESPONSE_AND_CELL_MIGRATION	REACTOME_RUNX3_REGULATES_IMMUNE_RESPONSE_AND_CELL_MIGRATION	1/860	6/10718	0.394663	0.722402	0.559619	CBFB	1
REACTOME_SUMO_IS_PROTEOLYTICALLY_PROCESSED	REACTOME_SUMO_IS_PROTEOLYTICALLY_PROCESSED	1/860	6/10718	0.394663	0.722402	0.559619	SENP1	1
REACTOME_SYNTHESIS_OF_15_EICOSATETRAENOIC_ACID_DERIVATIVES	REACTOME_SYNTHESIS_OF_15_EICOSATETRAENOIC_ACID_DERIVATIVES	1/860	6/10718	0.394663	0.722402	0.559619	GPX1	1
REACTOME_MUSCLE_CONTRACTION	REACTOME_MUSCLE_CONTRACTION	18/860	207/10718	0.39631	0.723508	0.560476	KCNK5/ATP2A2/HIPK1/ITPR2/NEB/ATP2B1/CACNG8/ITPR1/KCNK6/GATA4/KCNK12/ASPH/AHCYL1/MYL6/PAK2/ATP2A3/CACNA2D2/KCNK2	18
REACTOME_SIGNALING_BY_FGFR	REACTOME_SIGNALING_BY_FGFR	8/860	87/10718	0.398149	0.723508	0.560476	PLCG1/PTBP1/NCBP1/MAPK1/CBL/ESRP2/SPRED2/ANOS1	8
REACTOME_BETA_CATENIN_PHOSPHORYLATION_CASCADE	REACTOME_BETA_CATENIN_PHOSPHORYLATION_CASCADE	2/860	17/10718	0.401032	0.723508	0.560476	PPP2R1B/FRAT2	2
REACTOME_DEFECTIVE_C1GALT1C1_CAUSES_TN_POLYAGGLUTINATION_SYNDROME_TNPS	REACTOME_DEFECTIVE_C1GALT1C1_CAUSES_TN_POLYAGGLUTINATION_SYNDROME_TNPS	2/860	17/10718	0.401032	0.723508	0.560476	MUC20/MUC15	2
REACTOME_FOXO_MEDIATED_TRANSCRIPTION_OF_CELL_CYCLE_GENES	REACTOME_FOXO_MEDIATED_TRANSCRIPTION_OF_CELL_CYCLE_GENES	2/860	17/10718	0.401032	0.723508	0.560476	CDKN1A/BTG1	2
REACTOME_HYALURONAN_METABOLISM	REACTOME_HYALURONAN_METABOLISM	2/860	17/10718	0.401032	0.723508	0.560476	GUSB/ABCC5	2
REACTOME_IL_6_TYPE_CYTOKINE_RECEPTOR_LIGAND_INTERACTIONS	REACTOME_IL_6_TYPE_CYTOKINE_RECEPTOR_LIGAND_INTERACTIONS	2/860	17/10718	0.401032	0.723508	0.560476	JAK2/JAK1	2
REACTOME_PLATELET_SENSITIZATION_BY_LDL	REACTOME_PLATELET_SENSITIZATION_BY_LDL	2/860	17/10718	0.401032	0.723508	0.560476	PPP2R1B/MAPK14	2
REACTOME_SIGNALING_BY_NTRK3_TRKC	REACTOME_SIGNALING_BY_NTRK3_TRKC	2/860	17/10718	0.401032	0.723508	0.560476	PLCG1/NELFB	2
REACTOME_MAP2K_AND_MAPK_ACTIVATION	REACTOME_MAP2K_AND_MAPK_ACTIVATION	4/860	40/10718	0.401531	0.723508	0.560476	ARRB2/ACTB/MAPK1/VWF	4
REACTOME_COPI_INDEPENDENT_GOLGI_TO_ER_RETROGRADE_TRAFFIC	REACTOME_COPI_INDEPENDENT_GOLGI_TO_ER_RETROGRADE_TRAFFIC	5/860	52/10718	0.406177	0.729883	0.565414	TUBA1B/TUBA3C/TUBB4B/TUBA1A/RAB3GAP1	5
REACTOME_TRANSMISSION_ACROSS_CHEMICAL_SYNAPSES	REACTOME_TRANSMISSION_ACROSS_CHEMICAL_SYNAPSES	23/860	269/10718	0.406333	0.729883	0.565414	NRGN/TUBA1B/TUBA3C/TUBB4B/TUBA1A/KPNA2/MDM2/HSPA8/GNB2/AP2S1/MAPK1/GNB1/MYO6/SLC38A1/PRKAB2/ACHE/DLG2/CACNG8/MAPT/NRG1/STXBP1/CACNA2D2/ERBB4	23
REACTOME_REGULATION_OF_EXPRESSION_OF_SLITS_AND_ROBOS	REACTOME_REGULATION_OF_EXPRESSION_OF_SLITS_AND_ROBOS	15/860	172/10718	0.407276	0.730441	0.565846	PSMC3/NCBP1/PSMA7/RNPS1/PSMD11/PSMA3/RBM8A/PSMB5/ZSWIM8/ROBO3/ROBO2/RPS21/RPL35/RPS19/RPS20	15
REACTOME_ECM_PROTEOGLYCANS	REACTOME_ECM_PROTEOGLYCANS	7/860	76/10718	0.410049	0.734274	0.568816	COL1A1/LAMC1/APP/LAMB1/ITGA2/LAMA3/AGRN	7
REACTOME_SLC_TRANSPORTER_DISORDERS	REACTOME_SLC_TRANSPORTER_DISORDERS	9/860	100/10718	0.410808	0.734495	0.568987	NUP155/NUP107/NUP85/NUP62/NUP205/NUP93/NUP188/SLC17A5/SLC20A2	9
REACTOME_MITOPHAGY	REACTOME_MITOPHAGY	3/860	29/10718	0.414731	0.738081	0.571765	VDAC1/ULK1/MFN2	3
REACTOME_PEROXISOMAL_LIPID_METABOLISM	REACTOME_PEROXISOMAL_LIPID_METABOLISM	3/860	29/10718	0.414731	0.738081	0.571765	ALDH3A2/ACOX1/CRAT	3
REACTOME_TRAF6_MEDIATED_IRF7_ACTIVATION	REACTOME_TRAF6_MEDIATED_IRF7_ACTIVATION	3/860	29/10718	0.414731	0.738081	0.571765	TRAF2/EP300/CREBBP	3
REACTOME_HEDGEHOG_OFF_STATE	REACTOME_HEDGEHOG_OFF_STATE	10/860	113/10718	0.421707	0.74795	0.57941	TUBA1B/TUBA3C/TUBB4B/TUBA1A/PSMC3/PSMA7/PSMD11/PSMA3/PSMB5/NUMB	10
REACTOME_CELL_CELL_JUNCTION_ORGANIZATION	REACTOME_CELL_CELL_JUNCTION_ORGANIZATION	6/860	65/10718	0.423384	0.74795	0.57941	ACTB/AFDN/CTNND1/NECTIN4/PATJ/CLDN3	6
REACTOME_MITOCHONDRIAL_PROTEIN_IMPORT	REACTOME_MITOCHONDRIAL_PROTEIN_IMPORT	6/860	65/10718	0.423384	0.74795	0.57941	CMC2/CHCHD3/TIMM50/CS/VDAC1/ATP5F1A	6
REACTOME_SIGNALING_BY_BRAF_AND_RAF_FUSIONS	REACTOME_SIGNALING_BY_BRAF_AND_RAF_FUSIONS	6/860	65/10718	0.423384	0.74795	0.57941	ARRB2/JAK2/ACTB/MAPK1/VWF/TRIM24	6
REACTOME_ABC_TRANSPORTER_DISORDERS	REACTOME_ABC_TRANSPORTER_DISORDERS	7/860	77/10718	0.423514	0.74795	0.57941	PSMC3/PSMA7/PSMD11/PSMA3/PSMB5/ABCA12/ABCA1	7
REACTOME_METABOLISM_OF_STEROIDS	REACTOME_METABOLISM_OF_STEROIDS	13/860	150/10718	0.428202	0.74849	0.579828	DHCR7/FDPS/HSD17B7/KPNB1/INSIG1/PIAS4/MBTPS1/NCOA2/OSBPL9/HSD11B2/CREBBP/HSD17B1/INSIG2	13
REACTOME_SIGNALING_BY_HEDGEHOG	REACTOME_SIGNALING_BY_HEDGEHOG	13/860	150/10718	0.428202	0.74849	0.579828	TUBA1B/TUBA3C/TUBB4B/TUBA1A/PSMC3/ARRB2/ULK3/PSMA7/PSMD11/GRK2/PSMA3/PSMB5/NUMB	13
REACTOME_ACTIVATION_OF_SMO	REACTOME_ACTIVATION_OF_SMO	2/860	18/10718	0.429768	0.74849	0.579828	ARRB2/GRK2	2
REACTOME_SIGNALING_BY_CYTOSOLIC_FGFR1_FUSION_MUTANTS	REACTOME_SIGNALING_BY_CYTOSOLIC_FGFR1_FUSION_MUTANTS	2/860	18/10718	0.429768	0.74849	0.579828	CNTRL/TRIM24	2
REACTOME_SIGNALING_BY_LIGAND_RESPONSIVE_EGFR_VARIANTS_IN_CANCER	REACTOME_SIGNALING_BY_LIGAND_RESPONSIVE_EGFR_VARIANTS_IN_CANCER	2/860	18/10718	0.429768	0.74849	0.579828	PLCG1/CBL	2
REACTOME_INTERLEUKIN_1_SIGNALING	REACTOME_INTERLEUKIN_1_SIGNALING	9/860	102/10718	0.434258	0.74849	0.579828	PSMC3/PSMA7/PSMD11/IRAK1/PSMA3/PSMB5/UBE2N/APP/IL1R1	9
REACTOME_PI3K_AKT_SIGNALING_IN_CANCER	REACTOME_PI3K_AKT_SIGNALING_IN_CANCER	9/860	102/10718	0.434258	0.74849	0.579828	CDKN1A/MDM2/AKT1/PDGFB/ERBB2/NRG1/KITLG/ERBB3/ERBB4	9
REACTOME_FOXO_MEDIATED_TRANSCRIPTION_OF_OXIDATIVE_STRESS_METABOLIC_AND_NEURONAL_GENES	REACTOME_FOXO_MEDIATED_TRANSCRIPTION_OF_OXIDATIVE_STRESS_METABOLIC_AND_NEURONAL_GENES	3/860	30/10718	0.436688	0.74849	0.579828	HDAC2/HDAC1/NR3C1	3
REACTOME_SUMOYLATION_OF_INTRACELLULAR_RECEPTORS	REACTOME_SUMOYLATION_OF_INTRACELLULAR_RECEPTORS	3/860	30/10718	0.436688	0.74849	0.579828	PIAS4/NR3C1/AR	3
REACTOME_SYNTHESIS_OF_ACTIVE_UBIQUITIN:_ROLES_OF_E1_AND_E2_ENZYMES	REACTOME_SYNTHESIS_OF_ACTIVE_UBIQUITIN:_ROLES_OF_E1_AND_E2_ENZYMES	3/860	30/10718	0.436688	0.74849	0.579828	UBE2C/UBE2T/UBE2S	3
REACTOME_ACTIVATION_OF_GENE_EXPRESSION_BY_SREBF_SREBP	REACTOME_ACTIVATION_OF_GENE_EXPRESSION_BY_SREBF_SREBP	4/860	42/10718	0.438558	0.74849	0.579828	DHCR7/FDPS/NCOA2/CREBBP	4
REACTOME_DEACTIVATION_OF_THE_BETA_CATENIN_TRANSACTIVATING_COMPLEX	REACTOME_DEACTIVATION_OF_THE_BETA_CATENIN_TRANSACTIVATING_COMPLEX	4/860	42/10718	0.438558	0.74849	0.579828	AKT1/HDAC1/BCL9L/TLE2	4
REACTOME_GLUCAGON_LIKE_PEPTIDE_1_GLP1_REGULATES_INSULIN_SECRETION	REACTOME_GLUCAGON_LIKE_PEPTIDE_1_GLP1_REGULATES_INSULIN_SECRETION	4/860	42/10718	0.438558	0.74849	0.579828	GNB2/GNB1/ITPR2/ITPR1	4
REACTOME_INTRAFLAGELLAR_TRANSPORT	REACTOME_INTRAFLAGELLAR_TRANSPORT	5/860	54/10718	0.438676	0.74849	0.579828	TUBA1B/TUBA3C/TUBB4B/TUBA1A/WDR34	5
REACTOME_VIF_MEDIATED_DEGRADATION_OF_APOBEC3G	REACTOME_VIF_MEDIATED_DEGRADATION_OF_APOBEC3G	5/860	54/10718	0.438676	0.74849	0.579828	PSMC3/PSMA7/PSMD11/PSMA3/PSMB5	5
REACTOME_ACYL_CHAIN_REMODELING_OF_DAG_AND_TAG	REACTOME_ACYL_CHAIN_REMODELING_OF_DAG_AND_TAG	1/860	7/10718	0.443262	0.74849	0.579828	PNPLA3	1
REACTOME_APEX1_INDEPENDENT_RESOLUTION_OF_AP_SITES_VIA_THE_SINGLE_NUCLEOTIDE_REPLACEMENT_PATHWAY	REACTOME_APEX1_INDEPENDENT_RESOLUTION_OF_AP_SITES_VIA_THE_SINGLE_NUCLEOTIDE_REPLACEMENT_PATHWAY	1/860	7/10718	0.443262	0.74849	0.579828	NEIL2	1
REACTOME_CATION_COUPLED_CHLORIDE_COTRANSPORTERS	REACTOME_CATION_COUPLED_CHLORIDE_COTRANSPORTERS	1/860	7/10718	0.443262	0.74849	0.579828	SLC12A7	1
REACTOME_DEX_H_BOX_HELICASES_ACTIVATE_TYPE_I_IFN_AND_INFLAMMATORY_CYTOKINES_PRODUCTION	REACTOME_DEX_H_BOX_HELICASES_ACTIVATE_TYPE_I_IFN_AND_INFLAMMATORY_CYTOKINES_PRODUCTION	1/860	7/10718	0.443262	0.74849	0.579828	DHX9	1
REACTOME_ERYTHROPOIETIN_ACTIVATES_STAT5	REACTOME_ERYTHROPOIETIN_ACTIVATES_STAT5	1/860	7/10718	0.443262	0.74849	0.579828	JAK2	1
REACTOME_GLYCEROPHOSPHOLIPID_CATABOLISM	REACTOME_GLYCEROPHOSPHOLIPID_CATABOLISM	1/860	7/10718	0.443262	0.74849	0.579828	PNPLA7	1
REACTOME_NECTIN_NECL_TRANS_HETERODIMERIZATION	REACTOME_NECTIN_NECL_TRANS_HETERODIMERIZATION	1/860	7/10718	0.443262	0.74849	0.579828	NECTIN4	1
REACTOME_NEF_MEDIATED_CD8_DOWN_REGULATION	REACTOME_NEF_MEDIATED_CD8_DOWN_REGULATION	1/860	7/10718	0.443262	0.74849	0.579828	AP2S1	1
REACTOME_POST_TRANSCRIPTIONAL_SILENCING_BY_SMALL_RNAS	REACTOME_POST_TRANSCRIPTIONAL_SILENCING_BY_SMALL_RNAS	1/860	7/10718	0.443262	0.74849	0.579828	TNRC6B	1
REACTOME_PP2A_MEDIATED_DEPHOSPHORYLATION_OF_KEY_METABOLIC_FACTORS	REACTOME_PP2A_MEDIATED_DEPHOSPHORYLATION_OF_KEY_METABOLIC_FACTORS	1/860	7/10718	0.443262	0.74849	0.579828	PPP2R1B	1
REACTOME_RSK_ACTIVATION	REACTOME_RSK_ACTIVATION	1/860	7/10718	0.443262	0.74849	0.579828	MAPK1	1
REACTOME_SYNTHESIS_OF_12_EICOSATETRAENOIC_ACID_DERIVATIVES	REACTOME_SYNTHESIS_OF_12_EICOSATETRAENOIC_ACID_DERIVATIVES	1/860	7/10718	0.443262	0.74849	0.579828	GPX1	1
REACTOME_TRNA_PROCESSING_IN_THE_MITOCHONDRION	REACTOME_TRNA_PROCESSING_IN_THE_MITOCHONDRION	1/860	7/10718	0.443262	0.74849	0.579828	HSD17B10	1
REACTOME_TYSND1_CLEAVES_PEROXISOMAL_PROTEINS	REACTOME_TYSND1_CLEAVES_PEROXISOMAL_PROTEINS	1/860	7/10718	0.443262	0.74849	0.579828	ACOX1	1
REACTOME_ZINC_EFFLUX_AND_COMPARTMENTALIZATION_BY_THE_SLC30_FAMILY	REACTOME_ZINC_EFFLUX_AND_COMPARTMENTALIZATION_BY_THE_SLC30_FAMILY	1/860	7/10718	0.443262	0.74849	0.579828	SLC30A1	1
REACTOME_FATTY_ACID_METABOLISM	REACTOME_FATTY_ACID_METABOLISM	15/860	177/10718	0.451956	0.75301	0.58333	MAPKAPK2/SLC25A1/ACOT7/HADH/GPX1/ALDH3A2/ACSF2/ACSL3/ACOX1/PRKAB2/EPHX2/PTGES/ELOVL2/CRAT/PPT1	15
REACTOME_NEURONAL_SYSTEM	REACTOME_NEURONAL_SYSTEM	34/860	411/10718	0.45211	0.75301	0.58333	NRGN/TUBA1B/TUBA3C/TUBB4B/TUBA1A/KPNA2/MDM2/HSPA8/GNB2/AP2S1/MAPK1/GNB1/PTPRF/DLGAP4/MYO6/SLC38A1/PRKAB2/ACHE/KCNC3/DLG2/CACNG8/KCNQ3/KCNK6/MAPT/HOMER2/NRG1/RTN3/STXBP1/CACNA2D2/EPB41L5/SHANK2/KCNK2/ERBB4/PPFIBP2	34
REACTOME_OTHER_INTERLEUKIN_SIGNALING	REACTOME_OTHER_INTERLEUKIN_SIGNALING	24/860	288/10718	0.454232	0.75301	0.58333	RET/PSMC3/PPP2R1B/ARRB2/JAK2/ACTB/JAK1/PPP5C/PSMA7/PSMD11/PSMA3/PEA15/PDGFB/PSMB5/MAPK1/SPTBN5/ERBB2/DLG2/VWF/NRG1/SPRED2/KITLG/ERBB3/ERBB4	24
REACTOME_ION_TRANSPORT_BY_P_TYPE_ATPASES	REACTOME_ION_TRANSPORT_BY_P_TYPE_ATPASES	5/860	55/10718	0.454778	0.75301	0.58333	ATP2A2/ATP2B1/ATP2C2/ATP8A1/ATP2A3	5
REACTOME_PYRUVATE_METABOLISM_AND_CITRIC_ACID_TCA_CYCLE	REACTOME_PYRUVATE_METABOLISM_AND_CITRIC_ACID_TCA_CYCLE	5/860	55/10718	0.454778	0.75301	0.58333	CS/GLO1/VDAC1/D2HGDH/DLAT	5
REACTOME_INTERFERON_SIGNALING	REACTOME_INTERFERON_SIGNALING	17/860	202/10718	0.455638	0.75301	0.58333	SOCS3/KPNA2/NUP155/NUP107/NUP85/NUP62/NUP205/PLCG1/NUP93/NUP188/MT2A/JAK2/JAK1/FLNB/KPNB1/PRKCD/UBE2N	17
REACTOME_FORMATION_OF_INCISION_COMPLEX_IN_GG_NER	REACTOME_FORMATION_OF_INCISION_COMPLEX_IN_GG_NER	4/860	43/10718	0.456828	0.75301	0.58333	RPA1/PARP2/DDB2/UBE2N	4
REACTOME_SIGNALING_BY_SCF_KIT	REACTOME_SIGNALING_BY_SCF_KIT	4/860	43/10718	0.456828	0.75301	0.58333	CHEK1/JAK2/CBL/KITLG	4
REACTOME_ASSEMBLY_OF_ACTIVE_LPL_AND_LIPC_LIPASE_COMPLEXES	REACTOME_ASSEMBLY_OF_ACTIVE_LPL_AND_LIPC_LIPASE_COMPLEXES	2/860	19/10718	0.457755	0.75301	0.58333	LMF2/MBTPS1	2
REACTOME_EPHRIN_SIGNALING	REACTOME_EPHRIN_SIGNALING	2/860	19/10718	0.457755	0.75301	0.58333	PAK2/EPHB3	2
REACTOME_GABA_SYNTHESIS_RELEASE_REUPTAKE_AND_DEGRADATION	REACTOME_GABA_SYNTHESIS_RELEASE_REUPTAKE_AND_DEGRADATION	2/860	19/10718	0.457755	0.75301	0.58333	HSPA8/STXBP1	2
REACTOME_LDL_CLEARANCE	REACTOME_LDL_CLEARANCE	2/860	19/10718	0.457755	0.75301	0.58333	LDLRAP1/AP2S1	2
REACTOME_METABOLISM_OF_COFACTORS	REACTOME_METABOLISM_OF_COFACTORS	2/860	19/10718	0.457755	0.75301	0.58333	DHFR/AKT1	2
REACTOME_PROCESSING_OF_INTRONLESS_PRE_MRNAS	REACTOME_PROCESSING_OF_INTRONLESS_PRE_MRNAS	2/860	19/10718	0.457755	0.75301	0.58333	NCBP1/CPSF7	2
REACTOME_PROSTACYCLIN_SIGNALLING_THROUGH_PROSTACYCLIN_RECEPTOR	REACTOME_PROSTACYCLIN_SIGNALLING_THROUGH_PROSTACYCLIN_RECEPTOR	2/860	19/10718	0.457755	0.75301	0.58333	GNB2/GNB1	2
REACTOME_ACTIVATED_NOTCH1_TRANSMITS_SIGNAL_TO_THE_NUCLEUS	REACTOME_ACTIVATED_NOTCH1_TRANSMITS_SIGNAL_TO_THE_NUCLEUS	3/860	31/10718	0.458326	0.75301	0.58333	ARRB2/NUMB/MIB1	3
REACTOME_HSF1_ACTIVATION	REACTOME_HSF1_ACTIVATION	3/860	31/10718	0.458326	0.75301	0.58333	RPA1/FKBP4/YWHAE	3
REACTOME_PERK_REGULATES_GENE_EXPRESSION	REACTOME_PERK_REGULATES_GENE_EXPRESSION	3/860	31/10718	0.458326	0.75301	0.58333	EXOSC2/KHSRP/EXOSC6	3
REACTOME_PYRUVATE_METABOLISM	REACTOME_PYRUVATE_METABOLISM	3/860	31/10718	0.458326	0.75301	0.58333	GLO1/VDAC1/DLAT	3
REACTOME_DISEASES_ASSOCIATED_WITH_O_GLYCOSYLATION_OF_PROTEINS	REACTOME_DISEASES_ASSOCIATED_WITH_O_GLYCOSYLATION_OF_PROTEINS	6/860	68/10718	0.467038	0.761618	0.589998	NOTCH3/ADAMTS1/MUC20/SSPO/MUC15/ADAMTS12	6
REACTOME_REGULATION_OF_RAS_BY_GAPS	REACTOME_REGULATION_OF_RAS_BY_GAPS	6/860	68/10718	0.467038	0.761618	0.589998	PSMC3/PSMA7/PSMD11/PSMA3/PSMB5/SPRED2	6
REACTOME_ONCOGENIC_MAPK_SIGNALING	REACTOME_ONCOGENIC_MAPK_SIGNALING	7/860	81/10718	0.476904	0.761618	0.589998	ARRB2/JAK2/ACTB/MAPK1/VWF/SPRED2/TRIM24	7
REACTOME_G_PROTEIN_BETA:GAMMA_SIGNALLING	REACTOME_G_PROTEIN_BETA:GAMMA_SIGNALLING	3/860	32/10718	0.479601	0.761618	0.589998	GNB2/AKT1/GNB1	3
REACTOME_SIGNAL_AMPLIFICATION	REACTOME_SIGNAL_AMPLIFICATION	3/860	32/10718	0.479601	0.761618	0.589998	GNB2/GNB1/MAPK14	3
REACTOME_TAK1_ACTIVATES_NFKB_BY_PHOSPHORYLATION_AND_ACTIVATION_OF_IKKS_COMPLEX	REACTOME_TAK1_ACTIVATES_NFKB_BY_PHOSPHORYLATION_AND_ACTIVATION_OF_IKKS_COMPLEX	3/860	32/10718	0.479601	0.761618	0.589998	IRAK1/UBE2N/APP	3
REACTOME_DISEASES_OF_GLYCOSYLATION	REACTOME_DISEASES_OF_GLYCOSYLATION	12/860	143/10718	0.479801	0.761618	0.589998	DPM2/MAN1B1/NOTCH3/ADAMTS1/NEU1/MUC20/SSPO/MUC15/ADAMTS12/GFPT1/AGRN/EXT1	12
REACTOME_FCGAMMA_RECEPTOR_FCGR_DEPENDENT_PHAGOCYTOSIS	REACTOME_FCGAMMA_RECEPTOR_FCGR_DEPENDENT_PHAGOCYTOSIS	12/860	143/10718	0.479801	0.761618	0.589998	PLCG1/ACTB/CFL1/PRKCD/MAPK1/ARPC5/ITPR2/MYH9/ITPR1/AHCYL1/ABI1/CYFIP2	12
REACTOME_CLASS_I_PEROXISOMAL_MEMBRANE_PROTEIN_IMPORT	REACTOME_CLASS_I_PEROXISOMAL_MEMBRANE_PROTEIN_IMPORT	2/860	20/10718	0.484927	0.761618	0.589998	ALDH3A2/PXMP4	2
REACTOME_G_BETA:GAMMA_SIGNALLING_THROUGH_CDC42	REACTOME_G_BETA:GAMMA_SIGNALLING_THROUGH_CDC42	2/860	20/10718	0.484927	0.761618	0.589998	GNB2/GNB1	2
REACTOME_LISTERIA_MONOCYTOGENES_ENTRY_INTO_HOST_CELLS	REACTOME_LISTERIA_MONOCYTOGENES_ENTRY_INTO_HOST_CELLS	2/860	20/10718	0.484927	0.761618	0.589998	CTNND1/CBL	2
REACTOME_RECEPTOR_TYPE_TYROSINE_PROTEIN_PHOSPHATASES	REACTOME_RECEPTOR_TYPE_TYROSINE_PROTEIN_PHOSPHATASES	2/860	20/10718	0.484927	0.761618	0.589998	PTPRF/PPFIBP2	2
REACTOME_SIGNALING_BY_ROBO_RECEPTORS	REACTOME_SIGNALING_BY_ROBO_RECEPTORS	18/860	218/10718	0.485621	0.761618	0.589998	PSMC3/NCBP1/PSMA7/RNPS1/PSMD11/PSMA3/RBM8A/PSMB5/ZSWIM8/ABL2/ROBO3/ROBO2/SRGAP1/RPS21/RPL35/RPS19/RPS20/PAK2	18
REACTOME_INFLUENZA_INFECTION	REACTOME_INFLUENZA_INFECTION	13/860	156/10718	0.48579	0.761618	0.589998	KPNA2/NUP155/NUP107/NUP85/NUP62/NUP205/NUP93/NUP188/KPNB1/RPS21/RPL35/RPS19/RPS20	13
REACTOME_DEGRADATION_OF_DVL	REACTOME_DEGRADATION_OF_DVL	5/860	57/10718	0.486571	0.761618	0.589998	PSMC3/PSMA7/PSMD11/PSMA3/PSMB5	5
REACTOME_AMPK_INHIBITS_CHREBP_TRANSCRIPTIONAL_ACTIVATION_ACTIVITY	REACTOME_AMPK_INHIBITS_CHREBP_TRANSCRIPTIONAL_ACTIVATION_ACTIVITY	1/860	8/10718	0.487963	0.761618	0.589998	PRKAB2	1
REACTOME_BIOSYNTHESIS_OF_MARESINS	REACTOME_BIOSYNTHESIS_OF_MARESINS	1/860	8/10718	0.487963	0.761618	0.589998	EPHX2	1
REACTOME_CREB1_PHOSPHORYLATION_THROUGH_THE_ACTIVATION_OF_CAMKII_CAMKK_CAMKIV_CASCASDE	REACTOME_CREB1_PHOSPHORYLATION_THROUGH_THE_ACTIVATION_OF_CAMKII_CAMKK_CAMKIV_CASCASDE	1/860	8/10718	0.487963	0.761618	0.589998	KPNA2	1
REACTOME_FORMYL_PEPTIDE_RECEPTORS_BIND_FORMYL_PEPTIDES_AND_MANY_OTHER_LIGANDS	REACTOME_FORMYL_PEPTIDE_RECEPTORS_BIND_FORMYL_PEPTIDES_AND_MANY_OTHER_LIGANDS	1/860	8/10718	0.487963	0.761618	0.589998	APP	1
REACTOME_HDL_ASSEMBLY	REACTOME_HDL_ASSEMBLY	1/860	8/10718	0.487963	0.761618	0.589998	ABCA1	1
REACTOME_INACTIVATION_OF_CDC42_AND_RAC1	REACTOME_INACTIVATION_OF_CDC42_AND_RAC1	1/860	8/10718	0.487963	0.761618	0.589998	SRGAP1	1
REACTOME_LINOLEIC_ACID_LA_METABOLISM	REACTOME_LINOLEIC_ACID_LA_METABOLISM	1/860	8/10718	0.487963	0.761618	0.589998	ELOVL2	1
REACTOME_MECP2_REGULATES_TRANSCRIPTION_OF_NEURONAL_LIGANDS	REACTOME_MECP2_REGULATES_TRANSCRIPTION_OF_NEURONAL_LIGANDS	1/860	8/10718	0.487963	0.761618	0.589998	HDAC1	1
REACTOME_METABOLISM_OF_INGESTED_SEMET_SEC_MESEC_INTO_H2SE	REACTOME_METABOLISM_OF_INGESTED_SEMET_SEC_MESEC_INTO_H2SE	1/860	8/10718	0.487963	0.761618	0.589998	MAT1A	1
REACTOME_NEF_AND_SIGNAL_TRANSDUCTION	REACTOME_NEF_AND_SIGNAL_TRANSDUCTION	1/860	8/10718	0.487963	0.761618	0.589998	PAK2	1
REACTOME_NONCANONICAL_ACTIVATION_OF_NOTCH3	REACTOME_NONCANONICAL_ACTIVATION_OF_NOTCH3	1/860	8/10718	0.487963	0.761618	0.589998	NOTCH3	1
REACTOME_PHOSPHATE_BOND_HYDROLYSIS_BY_NTPDASE_PROTEINS	REACTOME_PHOSPHATE_BOND_HYDROLYSIS_BY_NTPDASE_PROTEINS	1/860	8/10718	0.487963	0.761618	0.589998	ENTPD5	1
REACTOME_REGULATION_OF_CYTOSKELETAL_REMODELING_AND_CELL_SPREADING_BY_IPP_COMPLEX_COMPONENTS	REACTOME_REGULATION_OF_CYTOSKELETAL_REMODELING_AND_CELL_SPREADING_BY_IPP_COMPLEX_COMPONENTS	1/860	8/10718	0.487963	0.761618	0.589998	ACTN1	1
REACTOME_RNF_MUTANTS_SHOW_ENHANCED_WNT_SIGNALING_AND_PROLIFERATION	REACTOME_RNF_MUTANTS_SHOW_ENHANCED_WNT_SIGNALING_AND_PROLIFERATION	1/860	8/10718	0.487963	0.761618	0.589998	RNF43	1
REACTOME_ROLE_OF_ABL_IN_ROBO_SLIT_SIGNALING	REACTOME_ROLE_OF_ABL_IN_ROBO_SLIT_SIGNALING	1/860	8/10718	0.487963	0.761618	0.589998	ABL2	1
REACTOME_SEMA4D_MEDIATED_INHIBITION_OF_CELL_ATTACHMENT_AND_MIGRATION	REACTOME_SEMA4D_MEDIATED_INHIBITION_OF_CELL_ATTACHMENT_AND_MIGRATION	1/860	8/10718	0.487963	0.761618	0.589998	ARHGAP35	1
REACTOME_SYNTHESIS_OF_EPOXY_EET_AND_DIHYDROXYEICOSATRIENOIC_ACIDS_DHET	REACTOME_SYNTHESIS_OF_EPOXY_EET_AND_DIHYDROXYEICOSATRIENOIC_ACIDS_DHET	1/860	8/10718	0.487963	0.761618	0.589998	EPHX2	1
REACTOME_SYNTHESIS_OF_KETONE_BODIES	REACTOME_SYNTHESIS_OF_KETONE_BODIES	1/860	8/10718	0.487963	0.761618	0.589998	ACSS3	1
REACTOME_SYNTHESIS_OF_PG	REACTOME_SYNTHESIS_OF_PG	1/860	8/10718	0.487963	0.761618	0.589998	CDS2	1
REACTOME_SYNTHESIS_OF_UDP_N_ACETYL_GLUCOSAMINE	REACTOME_SYNTHESIS_OF_UDP_N_ACETYL_GLUCOSAMINE	1/860	8/10718	0.487963	0.761618	0.589998	GFPT1	1
REACTOME_TERMINAL_PATHWAY_OF_COMPLEMENT	REACTOME_TERMINAL_PATHWAY_OF_COMPLEMENT	1/860	8/10718	0.487963	0.761618	0.589998	CLU	1
REACTOME_VITAMIN_C_ASCORBATE_METABOLISM	REACTOME_VITAMIN_C_ASCORBATE_METABOLISM	1/860	8/10718	0.487963	0.761618	0.589998	GSTO1	1
REACTOME_FORMATION_OF_THE_EARLY_ELONGATION_COMPLEX	REACTOME_FORMATION_OF_THE_EARLY_ELONGATION_COMPLEX	3/860	33/10718	0.500475	0.777993	0.602683	NCBP1/NELFE/NELFB	3
REACTOME_NEGATIVE_REGULATION_OF_FGFR1_SIGNALING	REACTOME_NEGATIVE_REGULATION_OF_FGFR1_SIGNALING	3/860	33/10718	0.500475	0.777993	0.602683	MAPK1/CBL/ANOS1	3
REACTOME_PLASMA_LIPOPROTEIN_CLEARANCE	REACTOME_PLASMA_LIPOPROTEIN_CLEARANCE	3/860	33/10718	0.500475	0.777993	0.602683	LDLRAP1/AP2S1/MYLIP	3
REACTOME_IRON_UPTAKE_AND_TRANSPORT	REACTOME_IRON_UPTAKE_AND_TRANSPORT	5/860	58/10718	0.502222	0.779659	0.603974	TCIRG1/FLVCR1/CAND1/ATP6V0A1/CYBRD1	5
REACTOME_PLASMA_LIPOPROTEIN_ASSEMBLY_REMODELING_AND_CLEARANCE	REACTOME_PLASMA_LIPOPROTEIN_ASSEMBLY_REMODELING_AND_CLEARANCE	6/860	71/10718	0.509761	0.787303	0.609896	LMF2/LDLRAP1/AP2S1/MBTPS1/MYLIP/ABCA1	6
REACTOME_CTLA4_INHIBITORY_SIGNALING	REACTOME_CTLA4_INHIBITORY_SIGNALING	2/860	21/10718	0.511236	0.787303	0.609896	PPP2R1B/AKT1	2
REACTOME_INTERLEUKIN_37_SIGNALING	REACTOME_INTERLEUKIN_37_SIGNALING	2/860	21/10718	0.511236	0.787303	0.609896	PTPN14/PTPN4	2
REACTOME_NEGATIVE_REGULATION_OF_MET_ACTIVITY	REACTOME_NEGATIVE_REGULATION_OF_MET_ACTIVITY	2/860	21/10718	0.511236	0.787303	0.609896	USP8/CBL	2
REACTOME_PRESYNAPTIC_FUNCTION_OF_KAINATE_RECEPTORS	REACTOME_PRESYNAPTIC_FUNCTION_OF_KAINATE_RECEPTORS	2/860	21/10718	0.511236	0.787303	0.609896	GNB2/GNB1	2
REACTOME_SYNAPTIC_ADHESION_LIKE_MOLECULES	REACTOME_SYNAPTIC_ADHESION_LIKE_MOLECULES	2/860	21/10718	0.511236	0.787303	0.609896	PTPRF/RTN3	2
REACTOME_RNA_POLYMERASE_II_PRE_TRANSCRIPTION_EVENTS	REACTOME_RNA_POLYMERASE_II_PRE_TRANSCRIPTION_EVENTS	7/860	84/10718	0.516078	0.793702	0.614852	SSRP1/NCBP1/SUPT16H/NELFE/NELFB/GTF2E1/EAF1	7
REACTOME_SIGNALING_BY_WNT_IN_CANCER	REACTOME_SIGNALING_BY_WNT_IN_CANCER	3/860	34/10718	0.520914	0.800074	0.619788	PPP2R1B/TNKS2/RNF43	3
REACTOME_RNA_POLYMERASE_I_TRANSCRIPTION_INITIATION	REACTOME_RNA_POLYMERASE_I_TRANSCRIPTION_INITIATION	4/860	47/10718	0.527589	0.800899	0.620428	RBBP7/RBBP4/HDAC2/HDAC1	4
REACTOME_BETA_OXIDATION_OF_PRISTANOYL_COA	REACTOME_BETA_OXIDATION_OF_PRISTANOYL_COA	1/860	9/10718	0.529079	0.800899	0.620428	CRAT	1
REACTOME_EGFR_INTERACTS_WITH_PHOSPHOLIPASE_C_GAMMA	REACTOME_EGFR_INTERACTS_WITH_PHOSPHOLIPASE_C_GAMMA	1/860	9/10718	0.529079	0.800899	0.620428	PLCG1	1
REACTOME_GLUCOCORTICOID_BIOSYNTHESIS	REACTOME_GLUCOCORTICOID_BIOSYNTHESIS	1/860	9/10718	0.529079	0.800899	0.620428	HSD11B2	1
REACTOME_INLA_MEDIATED_ENTRY_OF_LISTERIA_MONOCYTOGENES_INTO_HOST_CELLS	REACTOME_INLA_MEDIATED_ENTRY_OF_LISTERIA_MONOCYTOGENES_INTO_HOST_CELLS	1/860	9/10718	0.529079	0.800899	0.620428	CTNND1	1
REACTOME_INTERLEUKIN_23_SIGNALING	REACTOME_INTERLEUKIN_23_SIGNALING	1/860	9/10718	0.529079	0.800899	0.620428	JAK2	1
REACTOME_INTERLEUKIN_9_SIGNALING	REACTOME_INTERLEUKIN_9_SIGNALING	1/860	9/10718	0.529079	0.800899	0.620428	JAK1	1
REACTOME_NEF_MEDIATED_CD4_DOWN_REGULATION	REACTOME_NEF_MEDIATED_CD4_DOWN_REGULATION	1/860	9/10718	0.529079	0.800899	0.620428	AP2S1	1
REACTOME_SERINE_BIOSYNTHESIS	REACTOME_SERINE_BIOSYNTHESIS	1/860	9/10718	0.529079	0.800899	0.620428	SERINC3	1
REACTOME_SYNTHESIS_OF_5_EICOSATETRAENOIC_ACIDS	REACTOME_SYNTHESIS_OF_5_EICOSATETRAENOIC_ACIDS	1/860	9/10718	0.529079	0.800899	0.620428	GPX1	1
REACTOME_TRNA_MODIFICATION_IN_THE_MITOCHONDRION	REACTOME_TRNA_MODIFICATION_IN_THE_MITOCHONDRION	1/860	9/10718	0.529079	0.800899	0.620428	HSD17B10	1
REACTOME_ADP_SIGNALLING_THROUGH_P2Y_PURINOCEPTOR_12	REACTOME_ADP_SIGNALLING_THROUGH_P2Y_PURINOCEPTOR_12	2/860	22/10718	0.536644	0.805404	0.623918	GNB2/GNB1	2
REACTOME_JNK_C_JUN_KINASES_PHOSPHORYLATION_AND_ACTIVATION_MEDIATED_BY_ACTIVATED_HUMAN_TAK1	REACTOME_JNK_C_JUN_KINASES_PHOSPHORYLATION_AND_ACTIVATION_MEDIATED_BY_ACTIVATED_HUMAN_TAK1	2/860	22/10718	0.536644	0.805404	0.623918	IRAK1/UBE2N	2
REACTOME_PINK_PARKIN_MEDIATED_MITOPHAGY	REACTOME_PINK_PARKIN_MEDIATED_MITOPHAGY	2/860	22/10718	0.536644	0.805404	0.623918	VDAC1/MFN2	2
REACTOME_RA_BIOSYNTHESIS_PATHWAY	REACTOME_RA_BIOSYNTHESIS_PATHWAY	2/860	22/10718	0.536644	0.805404	0.623918	RDH13/SDR16C5	2
REACTOME_REGULATION_OF_SIGNALING_BY_CBL	REACTOME_REGULATION_OF_SIGNALING_BY_CBL	2/860	22/10718	0.536644	0.805404	0.623918	BLNK/CBL	2
REACTOME_SIGNALING_BY_FGFR2	REACTOME_SIGNALING_BY_FGFR2	6/860	73/10718	0.537525	0.805404	0.623918	PLCG1/PTBP1/NCBP1/MAPK1/CBL/ESRP2	6
REACTOME_TRANSCRIPTION_OF_THE_HIV_GENOME	REACTOME_TRANSCRIPTION_OF_THE_HIV_GENOME	6/860	73/10718	0.537525	0.805404	0.623918	SSRP1/NCBP1/SUPT16H/NELFE/NELFB/GTF2E1	6
REACTOME_O_LINKED_GLYCOSYLATION	REACTOME_O_LINKED_GLYCOSYLATION	9/860	111/10718	0.537634	0.805404	0.623918	GCNT1/POFUT2/ADAMTS1/GALNT6/MUC20/SSPO/MUC15/ADAMTS12/ST3GAL1	9
REACTOME_INTERLEUKIN_3_INTERLEUKIN_5_AND_GM_CSF_SIGNALING	REACTOME_INTERLEUKIN_3_INTERLEUKIN_5_AND_GM_CSF_SIGNALING	4/860	48/10718	0.544578	0.81475	0.631158	JAK2/JAK1/BLNK/CBL	4
REACTOME_DEFECTIVE_CFTR_CAUSES_CYSTIC_FIBROSIS	REACTOME_DEFECTIVE_CFTR_CAUSES_CYSTIC_FIBROSIS	5/860	61/10718	0.547974	0.818771	0.634272	PSMC3/PSMA7/PSMD11/PSMA3/PSMB5	5
REACTOME_PROTEIN_LOCALIZATION	REACTOME_PROTEIN_LOCALIZATION	13/860	164/10718	0.560524	0.823605	0.638017	CMC2/UBL4A/CHCHD3/TIMM50/CS/ALDH3A2/VDAC1/APP/ACOX1/PXMP4/EPHX2/CRAT/ATP5F1A	13
REACTOME_NUCLEOTIDE_SALVAGE	REACTOME_NUCLEOTIDE_SALVAGE	2/860	23/10718	0.561127	0.823605	0.638017	TK1/UCK2	2
REACTOME_THROMBOXANE_SIGNALLING_THROUGH_TP_RECEPTOR	REACTOME_THROMBOXANE_SIGNALLING_THROUGH_TP_RECEPTOR	2/860	23/10718	0.561127	0.823605	0.638017	GNB2/GNB1	2
REACTOME_O_LINKED_GLYCOSYLATION_OF_MUCINS	REACTOME_O_LINKED_GLYCOSYLATION_OF_MUCINS	5/860	62/10718	0.562772	0.823605	0.638017	GCNT1/GALNT6/MUC20/MUC15/ST3GAL1	5
REACTOME_CONSTITUTIVE_SIGNALING_BY_ABERRANT_PI3K_IN_CANCER	REACTOME_CONSTITUTIVE_SIGNALING_BY_ABERRANT_PI3K_IN_CANCER	6/860	75/10718	0.564594	0.823605	0.638017	PDGFB/ERBB2/NRG1/KITLG/ERBB3/ERBB4	6
REACTOME_EXTRA_NUCLEAR_ESTROGEN_SIGNALING	REACTOME_EXTRA_NUCLEAR_ESTROGEN_SIGNALING	6/860	75/10718	0.564594	0.823605	0.638017	GNB2/AKT1/MAPK1/ELK1/GNB1/ZDHHC7	6
REACTOME_INTERLEUKIN_1_FAMILY_SIGNALING	REACTOME_INTERLEUKIN_1_FAMILY_SIGNALING	11/860	139/10718	0.564839	0.823605	0.638017	PSMC3/PSMA7/PSMD11/IRAK1/PSMA3/PSMB5/UBE2N/APP/IL1R1/PTPN14/PTPN4	11
REACTOME_AKT_PHOSPHORYLATES_TARGETS_IN_THE_NUCLEUS	REACTOME_AKT_PHOSPHORYLATES_TARGETS_IN_THE_NUCLEUS	1/860	10/10718	0.566897	0.823605	0.638017	AKT1	1
REACTOME_BICARBONATE_TRANSPORTERS	REACTOME_BICARBONATE_TRANSPORTERS	1/860	10/10718	0.566897	0.823605	0.638017	SLC4A8	1
REACTOME_CALCITONIN_LIKE_LIGAND_RECEPTORS	REACTOME_CALCITONIN_LIKE_LIGAND_RECEPTORS	1/860	10/10718	0.566897	0.823605	0.638017	RAMP1	1
REACTOME_CAMK_IV_MEDIATED_PHOSPHORYLATION_OF_CREB	REACTOME_CAMK_IV_MEDIATED_PHOSPHORYLATION_OF_CREB	1/860	10/10718	0.566897	0.823605	0.638017	KPNA2	1
REACTOME_FRS2_MEDIATED_ACTIVATION	REACTOME_FRS2_MEDIATED_ACTIVATION	1/860	10/10718	0.566897	0.823605	0.638017	MAPK1	1
REACTOME_INTERLEUKIN_21_SIGNALING	REACTOME_INTERLEUKIN_21_SIGNALING	1/860	10/10718	0.566897	0.823605	0.638017	JAK1	1
REACTOME_KETONE_BODY_METABOLISM	REACTOME_KETONE_BODY_METABOLISM	1/860	10/10718	0.566897	0.823605	0.638017	ACSS3	1
REACTOME_NEUROTRANSMITTER_CLEARANCE	REACTOME_NEUROTRANSMITTER_CLEARANCE	1/860	10/10718	0.566897	0.823605	0.638017	ACHE	1
REACTOME_ORGANIC_ANION_TRANSPORTERS	REACTOME_ORGANIC_ANION_TRANSPORTERS	1/860	10/10718	0.566897	0.823605	0.638017	SLC17A5	1
REACTOME_ORGANIC_CATION_TRANSPORT	REACTOME_ORGANIC_CATION_TRANSPORT	1/860	10/10718	0.566897	0.823605	0.638017	SLC22A15	1
REACTOME_P75NTR_REGULATES_AXONOGENESIS	REACTOME_P75NTR_REGULATES_AXONOGENESIS	1/860	10/10718	0.566897	0.823605	0.638017	ARHGDIA	1
REACTOME_ROLE_OF_SECOND_MESSENGERS_IN_NETRIN_1_SIGNALING	REACTOME_ROLE_OF_SECOND_MESSENGERS_IN_NETRIN_1_SIGNALING	1/860	10/10718	0.566897	0.823605	0.638017	PLCG1	1
REACTOME_RUNX1_AND_FOXP3_CONTROL_THE_DEVELOPMENT_OF_REGULATORY_T_LYMPHOCYTES_TREGS	REACTOME_RUNX1_AND_FOXP3_CONTROL_THE_DEVELOPMENT_OF_REGULATORY_T_LYMPHOCYTES_TREGS	1/860	10/10718	0.566897	0.823605	0.638017	CBFB	1
REACTOME_SIGNAL_ATTENUATION	REACTOME_SIGNAL_ATTENUATION	1/860	10/10718	0.566897	0.823605	0.638017	MAPK1	1
REACTOME_THYROXINE_BIOSYNTHESIS	REACTOME_THYROXINE_BIOSYNTHESIS	1/860	10/10718	0.566897	0.823605	0.638017	DIO1	1
REACTOME_TOLL_LIKE_RECEPTOR_4_TLR4_CASCADE	REACTOME_TOLL_LIKE_RECEPTOR_4_TLR4_CASCADE	10/860	127/10718	0.572634	0.830895	0.643665	MAPKAPK2/PPP2R1B/IRAK1/MAPK1/UBE2N/ELK1/APP/RPS6KA5/MAPK14/PTPN4	10
REACTOME_MITOCHONDRIAL_FATTY_ACID_BETA_OXIDATION	REACTOME_MITOCHONDRIAL_FATTY_ACID_BETA_OXIDATION	3/860	37/10718	0.579349	0.839474	0.65031	ACOT7/HADH/ACSF2	3
REACTOME_UCH_PROTEINASES	REACTOME_UCH_PROTEINASES	8/860	102/10718	0.58	0.839474	0.65031	BARD1/PSMC3/ACTB/PSMA7/PSMD11/PSMA3/PSMB5/HIST1H2AC	8
REACTOME_DARPP_32_EVENTS	REACTOME_DARPP_32_EVENTS	2/860	24/10718	0.58467	0.840963	0.651464	PPP2R1B/PPP1CA	2
REACTOME_SIGNALING_BY_EGFR_IN_CANCER	REACTOME_SIGNALING_BY_EGFR_IN_CANCER	2/860	24/10718	0.58467	0.840963	0.651464	PLCG1/CBL	2
REACTOME_SYNTHESIS_OF_VERY_LONG_CHAIN_FATTY_ACYL_COAS	REACTOME_SYNTHESIS_OF_VERY_LONG_CHAIN_FATTY_ACYL_COAS	2/860	24/10718	0.58467	0.840963	0.651464	ACSL3/ELOVL2	2
REACTOME_TRAF6_MEDIATED_NF_KB_ACTIVATION	REACTOME_TRAF6_MEDIATED_NF_KB_ACTIVATION	2/860	24/10718	0.58467	0.840963	0.651464	TRAF2/APP	2
REACTOME_TRIGLYCERIDE_CATABOLISM	REACTOME_TRIGLYCERIDE_CATABOLISM	2/860	24/10718	0.58467	0.840963	0.651464	PPP1CA/PPP1CC	2
REACTOME_RAB_GEFS_EXCHANGE_GTP_FOR_GDP_ON_RABS	REACTOME_RAB_GEFS_EXCHANGE_GTP_FOR_GDP_ON_RABS	7/860	90/10718	0.590863	0.841333	0.651751	DENND2C/AKT1/GDI2/GDI1/YWHAE/RAB3GAP1/ULK1	7
REACTOME_ABC_FAMILY_PROTEINS_MEDIATED_TRANSPORT	REACTOME_ABC_FAMILY_PROTEINS_MEDIATED_TRANSPORT	8/860	103/10718	0.591288	0.841333	0.651751	PSMC3/PSMA7/PSMD11/PSMA3/PSMB5/ABCC5/ABCA12/ABCB9	8
REACTOME_ASYMMETRIC_LOCALIZATION_OF_PCP_PROTEINS	REACTOME_ASYMMETRIC_LOCALIZATION_OF_PCP_PROTEINS	5/860	64/10718	0.591612	0.841333	0.651751	PSMC3/PSMA7/PSMD11/PSMA3/PSMB5	5
REACTOME_MOLECULES_ASSOCIATED_WITH_ELASTIC_FIBRES	REACTOME_MOLECULES_ASSOCIATED_WITH_ELASTIC_FIBRES	3/860	38/10718	0.597799	0.841333	0.651751	FBLN1/LTBP1/EFEMP1	3
REACTOME_OVARIAN_TUMOR_DOMAIN_PROTEASES	REACTOME_OVARIAN_TUMOR_DOMAIN_PROTEASES	3/860	38/10718	0.597799	0.841333	0.651751	CDK1/TP53/OTUD5	3
REACTOME_SIGNALING_BY_FGFR1_IN_DISEASE	REACTOME_SIGNALING_BY_FGFR1_IN_DISEASE	3/860	38/10718	0.597799	0.841333	0.651751	PLCG1/CNTRL/TRIM24	3
REACTOME_TRIGLYCERIDE_METABOLISM	REACTOME_TRIGLYCERIDE_METABOLISM	3/860	38/10718	0.597799	0.841333	0.651751	PPP1CA/PPP1CC/LPIN3	3
REACTOME_ACTIVATION_OF_THE_PHOTOTRANSDUCTION_CASCADE	REACTOME_ACTIVATION_OF_THE_PHOTOTRANSDUCTION_CASCADE	1/860	11/10718	0.601681	0.841333	0.651751	GNB1	1
REACTOME_BETA_OXIDATION_OF_VERY_LONG_CHAIN_FATTY_ACIDS	REACTOME_BETA_OXIDATION_OF_VERY_LONG_CHAIN_FATTY_ACIDS	1/860	11/10718	0.601681	0.841333	0.651751	ACOX1	1
REACTOME_CREATINE_METABOLISM	REACTOME_CREATINE_METABOLISM	1/860	11/10718	0.601681	0.841333	0.651751	CKB	1
REACTOME_ENDOSOMAL_VACUOLAR_PATHWAY	REACTOME_ENDOSOMAL_VACUOLAR_PATHWAY	1/860	11/10718	0.601681	0.841333	0.651751	CTSL	1
REACTOME_ENOS_ACTIVATION	REACTOME_ENOS_ACTIVATION	1/860	11/10718	0.601681	0.841333	0.651751	AKT1	1
REACTOME_FREE_FATTY_ACIDS_REGULATE_INSULIN_SECRETION	REACTOME_FREE_FATTY_ACIDS_REGULATE_INSULIN_SECRETION	1/860	11/10718	0.601681	0.841333	0.651751	ACSL3	1
REACTOME_MET_ACTIVATES_RAS_SIGNALING	REACTOME_MET_ACTIVATES_RAS_SIGNALING	1/860	11/10718	0.601681	0.841333	0.651751	MUC20	1
REACTOME_METALLOTHIONEINS_BIND_METALS	REACTOME_METALLOTHIONEINS_BIND_METALS	1/860	11/10718	0.601681	0.841333	0.651751	MT2A	1
REACTOME_MITOCHONDRIAL_FATTY_ACID_BETA_OXIDATION_OF_SATURATED_FATTY_ACIDS	REACTOME_MITOCHONDRIAL_FATTY_ACID_BETA_OXIDATION_OF_SATURATED_FATTY_ACIDS	1/860	11/10718	0.601681	0.841333	0.651751	HADH	1
REACTOME_RECEPTOR_MEDIATED_MITOPHAGY	REACTOME_RECEPTOR_MEDIATED_MITOPHAGY	1/860	11/10718	0.601681	0.841333	0.651751	ULK1	1
REACTOME_REGULATION_BY_C_FLIP	REACTOME_REGULATION_BY_C_FLIP	1/860	11/10718	0.601681	0.841333	0.651751	TRAF2	1
REACTOME_RHO_GTPASES_ACTIVATE_KTN1	REACTOME_RHO_GTPASES_ACTIVATE_KTN1	1/860	11/10718	0.601681	0.841333	0.651751	KTN1	1
REACTOME_SIGNALING_BY_FGFR4_IN_DISEASE	REACTOME_SIGNALING_BY_FGFR4_IN_DISEASE	1/860	11/10718	0.601681	0.841333	0.651751	PLCG1	1
REACTOME_SUMOYLATION_OF_IMMUNE_RESPONSE_PROTEINS	REACTOME_SUMOYLATION_OF_IMMUNE_RESPONSE_PROTEINS	1/860	11/10718	0.601681	0.841333	0.651751	PIAS4	1
REACTOME_TYPE_I_HEMIDESMOSOME_ASSEMBLY	REACTOME_TYPE_I_HEMIDESMOSOME_ASSEMBLY	1/860	11/10718	0.601681	0.841333	0.651751	LAMA3	1
REACTOME_VITAMIN_D_CALCIFEROL_METABOLISM	REACTOME_VITAMIN_D_CALCIFEROL_METABOLISM	1/860	11/10718	0.601681	0.841333	0.651751	PIAS4	1
REACTOME_BIOSYNTHESIS_OF_THE_N_GLYCAN_PRECURSOR_DOLICHOL_LIPID_LINKED_OLIGOSACCHARIDE_LLO_AND_TRANSFER_TO_A_NASCENT_PROTEIN	REACTOME_BIOSYNTHESIS_OF_THE_N_GLYCAN_PRECURSOR_DOLICHOL_LIPID_LINKED_OLIGOSACCHARIDE_LLO_AND_TRANSFER_TO_A_NASCENT_PROTEIN	6/860	78/10718	0.60371	0.843018	0.653055	DPM2/NEU3/NEU1/SLC17A5/GFPT1/ST3GAL1	6
REACTOME_HEDGEHOG_LIGAND_BIOGENESIS	REACTOME_HEDGEHOG_LIGAND_BIOGENESIS	5/860	65/10718	0.605631	0.843018	0.653055	PSMC3/PSMA7/PSMD11/PSMA3/PSMB5	5
REACTOME_BASIGIN_INTERACTIONS	REACTOME_BASIGIN_INTERACTIONS	2/860	25/10718	0.607265	0.843018	0.653055	SLC7A5/SLC7A8	2
REACTOME_DEADENYLATION_OF_MRNA	REACTOME_DEADENYLATION_OF_MRNA	2/860	25/10718	0.607265	0.843018	0.653055	CNOT9/TNKS1BP1	2
REACTOME_G_PROTEIN_GATED_POTASSIUM_CHANNELS	REACTOME_G_PROTEIN_GATED_POTASSIUM_CHANNELS	2/860	25/10718	0.607265	0.843018	0.653055	GNB2/GNB1	2
REACTOME_SIGNALING_BY_ERYTHROPOIETIN	REACTOME_SIGNALING_BY_ERYTHROPOIETIN	2/860	25/10718	0.607265	0.843018	0.653055	PLCG1/JAK2	2
REACTOME_MTOR_SIGNALLING	REACTOME_MTOR_SIGNALLING	3/860	39/10718	0.615712	0.848081	0.656978	RHEB/AKT1/PRKAB2	3
REACTOME_PLATELET_AGGREGATION_PLUG_FORMATION	REACTOME_PLATELET_AGGREGATION_PLUG_FORMATION	3/860	39/10718	0.615712	0.848081	0.656978	COL1A1/AKT1/VWF	3
REACTOME_SYNTHESIS_OF_PA	REACTOME_SYNTHESIS_OF_PA	3/860	39/10718	0.615712	0.848081	0.656978	DDHD2/MIGA1/LIPH	3
REACTOME_FORMATION_OF_TC_NER_PRE_INCISION_COMPLEX	REACTOME_FORMATION_OF_TC_NER_PRE_INCISION_COMPLEX	4/860	53/10718	0.624409	0.848081	0.656978	COPS3/COPS6/COPS8/EP300	4
REACTOME_NUCLEAR_RECEPTOR_TRANSCRIPTION_PATHWAY	REACTOME_NUCLEAR_RECEPTOR_TRANSCRIPTION_PATHWAY	4/860	53/10718	0.624409	0.848081	0.656978	NR2C2AP/NR3C1/NR0B1/AR	4
REACTOME_SYNTHESIS_OF_PIPS_AT_THE_PLASMA_MEMBRANE	REACTOME_SYNTHESIS_OF_PIPS_AT_THE_PLASMA_MEMBRANE	4/860	53/10718	0.624409	0.848081	0.656978	SYNJ2/PIP4K2C/INPP4A/INPP5J	4
REACTOME_A_TETRASACCHARIDE_LINKER_SEQUENCE_IS_REQUIRED_FOR_GAG_SYNTHESIS	REACTOME_A_TETRASACCHARIDE_LINKER_SEQUENCE_IS_REQUIRED_FOR_GAG_SYNTHESIS	2/860	26/10718	0.628913	0.848081	0.656978	XYLT2/AGRN	2
REACTOME_DECTIN_2_FAMILY	REACTOME_DECTIN_2_FAMILY	2/860	26/10718	0.628913	0.848081	0.656978	MUC20/MUC15	2
REACTOME_INSULIN_RECEPTOR_RECYCLING	REACTOME_INSULIN_RECEPTOR_RECYCLING	2/860	26/10718	0.628913	0.848081	0.656978	TCIRG1/ATP6V0A1	2
REACTOME_MISCELLANEOUS_TRANSPORT_AND_BINDING_EVENTS	REACTOME_MISCELLANEOUS_TRANSPORT_AND_BINDING_EVENTS	2/860	26/10718	0.628913	0.848081	0.656978	ADD2/NIPAL3	2
REACTOME_N_GLYCAN_ANTENNAE_ELONGATION_IN_THE_MEDIAL_TRANS_GOLGI	REACTOME_N_GLYCAN_ANTENNAE_ELONGATION_IN_THE_MEDIAL_TRANS_GOLGI	2/860	26/10718	0.628913	0.848081	0.656978	MGAT5/MGAT4A	2
REACTOME_REGULATION_OF_IFNA_SIGNALING	REACTOME_REGULATION_OF_IFNA_SIGNALING	2/860	26/10718	0.628913	0.848081	0.656978	SOCS3/JAK1	2
REACTOME_WNT_LIGAND_BIOGENESIS_AND_TRAFFICKING	REACTOME_WNT_LIGAND_BIOGENESIS_AND_TRAFFICKING	2/860	26/10718	0.628913	0.848081	0.656978	WNT4/WNT11	2
REACTOME_ACTIVATION_OF_NF_KAPPAB_IN_B_CELLS	REACTOME_ACTIVATION_OF_NF_KAPPAB_IN_B_CELLS	5/860	67/10718	0.632822	0.848081	0.656978	PSMC3/PSMA7/PSMD11/PSMA3/PSMB5	5
REACTOME_NEGATIVE_REGULATION_OF_MAPK_PATHWAY	REACTOME_NEGATIVE_REGULATION_OF_MAPK_PATHWAY	3/860	40/10718	0.633078	0.848081	0.656978	PPP2R1B/PPP5C/MAPK1	3
REACTOME_SIGNALING_BY_FGFR3	REACTOME_SIGNALING_BY_FGFR3	3/860	40/10718	0.633078	0.848081	0.656978	PLCG1/MAPK1/CBL	3
REACTOME_ATF6_ATF6_ALPHA_ACTIVATES_CHAPERONES	REACTOME_ATF6_ATF6_ALPHA_ACTIVATES_CHAPERONES	1/860	12/10718	0.633674	0.848081	0.656978	MBTPS1	1
REACTOME_CASPASE_MEDIATED_CLEAVAGE_OF_CYTOSKELETAL_PROTEINS	REACTOME_CASPASE_MEDIATED_CLEAVAGE_OF_CYTOSKELETAL_PROTEINS	1/860	12/10718	0.633674	0.848081	0.656978	MAPT	1
REACTOME_CD28_DEPENDENT_VAV1_PATHWAY	REACTOME_CD28_DEPENDENT_VAV1_PATHWAY	1/860	12/10718	0.633674	0.848081	0.656978	PAK2	1
REACTOME_ERYTHROPOIETIN_ACTIVATES_PHOSPHOINOSITIDE_3_KINASE_PI3K	REACTOME_ERYTHROPOIETIN_ACTIVATES_PHOSPHOINOSITIDE_3_KINASE_PI3K	1/860	12/10718	0.633674	0.848081	0.656978	JAK2	1
REACTOME_FGFR1C_LIGAND_BINDING_AND_ACTIVATION	REACTOME_FGFR1C_LIGAND_BINDING_AND_ACTIVATION	1/860	12/10718	0.633674	0.848081	0.656978	ANOS1	1
REACTOME_HYALURONAN_UPTAKE_AND_DEGRADATION	REACTOME_HYALURONAN_UPTAKE_AND_DEGRADATION	1/860	12/10718	0.633674	0.848081	0.656978	GUSB	1
REACTOME_INTERLEUKIN_2_SIGNALING	REACTOME_INTERLEUKIN_2_SIGNALING	1/860	12/10718	0.633674	0.848081	0.656978	JAK1	1
REACTOME_PECAM1_INTERACTIONS	REACTOME_PECAM1_INTERACTIONS	1/860	12/10718	0.633674	0.848081	0.656978	PLCG1	1
REACTOME_PRESYNAPTIC_DEPOLARIZATION_AND_CALCIUM_CHANNEL_OPENING	REACTOME_PRESYNAPTIC_DEPOLARIZATION_AND_CALCIUM_CHANNEL_OPENING	1/860	12/10718	0.633674	0.848081	0.656978	CACNA2D2	1
REACTOME_PROLONGED_ERK_ACTIVATION_EVENTS	REACTOME_PROLONGED_ERK_ACTIVATION_EVENTS	1/860	12/10718	0.633674	0.848081	0.656978	MAPK1	1
REACTOME_REGULATION_OF_GLYCOLYSIS_BY_FRUCTOSE_2_6_BISPHOSPHATE_METABOLISM	REACTOME_REGULATION_OF_GLYCOLYSIS_BY_FRUCTOSE_2_6_BISPHOSPHATE_METABOLISM	1/860	12/10718	0.633674	0.848081	0.656978	PPP2R1B	1
REACTOME_REVERSIBLE_HYDRATION_OF_CARBON_DIOXIDE	REACTOME_REVERSIBLE_HYDRATION_OF_CARBON_DIOXIDE	1/860	12/10718	0.633674	0.848081	0.656978	CA5B	1
REACTOME_RRNA_PROCESSING_IN_THE_MITOCHONDRION	REACTOME_RRNA_PROCESSING_IN_THE_MITOCHONDRION	1/860	12/10718	0.633674	0.848081	0.656978	HSD17B10	1
REACTOME_TP53_REGULATES_TRANSCRIPTION_OF_DEATH_RECEPTORS_AND_LIGANDS	REACTOME_TP53_REGULATES_TRANSCRIPTION_OF_DEATH_RECEPTORS_AND_LIGANDS	1/860	12/10718	0.633674	0.848081	0.656978	TP53	1
REACTOME_TRANSPORT_OF_NUCLEOSIDES_AND_FREE_PURINE_AND_PYRIMIDINE_BASES_ACROSS_THE_PLASMA_MEMBRANE	REACTOME_TRANSPORT_OF_NUCLEOSIDES_AND_FREE_PURINE_AND_PYRIMIDINE_BASES_ACROSS_THE_PLASMA_MEMBRANE	1/860	12/10718	0.633674	0.848081	0.656978	SLC25A5	1
REACTOME_INTEGRIN_SIGNALING	REACTOME_INTEGRIN_SIGNALING	2/860	27/10718	0.64962	0.865772	0.670683	AKT1/VWF	2
REACTOME_INTERLEUKIN_RECEPTOR_SHC_SIGNALING	REACTOME_INTERLEUKIN_RECEPTOR_SHC_SIGNALING	2/860	27/10718	0.64962	0.865772	0.670683	JAK2/JAK1	2
REACTOME_PHASE_2_PLATEAU_PHASE	REACTOME_PHASE_2_PLATEAU_PHASE	2/860	27/10718	0.64962	0.865772	0.670683	CACNG8/CACNA2D2	2
REACTOME_SIGNALING_BY_FGFR4	REACTOME_SIGNALING_BY_FGFR4	3/860	41/10718	0.649891	0.865772	0.670683	PLCG1/MAPK1/CBL	3
REACTOME_RAB_REGULATION_OF_TRAFFICKING	REACTOME_RAB_REGULATION_OF_TRAFFICKING	9/860	122/10718	0.652963	0.868346	0.672677	DENND2C/AKT1/GGA2/GDI2/GDI1/YWHAE/RAB3GAP1/TBC1D20/ULK1	9
REACTOME_TRANSPORT_OF_SMALL_MOLECULES	REACTOME_TRANSPORT_OF_SMALL_MOLECULES	56/860	728/10718	0.654465	0.868346	0.672677	SLC7A5/SLC1A4/SLC22A15/ADD2/LMF2/SLC25A5/TCIRG1/LDLRAP1/PSMC3/GNB2/FLVCR1/AP2S1/PSMA7/PSMD11/ATP2A2/PSMA3/PSMB5/CAND1/VDAC1/GNB1/MBTPS1/MYLIP/ATP6V0A1/OSTM1/ATP2B1/CLCN3/SLC38A1/ATP2C2/CYB5R1/NEDD4L/TTYH1/ABCC5/SLC17A5/ABCA12/CYBRD1/SLC7A8/SLC4A8/CLCA2/ATP8A1/ABCA1/ABCB9/ASPH/SLC30A1/SLC36A1/SLC9A7/ANO1/ANO6/TRPM4/SLC12A7/SLC9A2/WWP1/SLC25A29/ATP2A3/TRPV6/NIPAL3/SLC20A2	56
REACTOME_ACTIVATION_OF_RAC1	REACTOME_ACTIVATION_OF_RAC1	1/860	13/10718	0.663101	0.868346	0.672677	PAK2	1
REACTOME_CYTOCHROME_C_MEDIATED_APOPTOTIC_RESPONSE	REACTOME_CYTOCHROME_C_MEDIATED_APOPTOTIC_RESPONSE	1/860	13/10718	0.663101	0.868346	0.672677	MAPK1	1
REACTOME_FGFRL1_MODULATION_OF_FGFR1_SIGNALING	REACTOME_FGFRL1_MODULATION_OF_FGFR1_SIGNALING	1/860	13/10718	0.663101	0.868346	0.672677	SPRED2	1
REACTOME_MITOCHONDRIAL_IRON_SULFUR_CLUSTER_BIOGENESIS	REACTOME_MITOCHONDRIAL_IRON_SULFUR_CLUSTER_BIOGENESIS	1/860	13/10718	0.663101	0.868346	0.672677	SLC25A28	1
REACTOME_NF_KB_IS_ACTIVATED_AND_SIGNALS_SURVIVAL	REACTOME_NF_KB_IS_ACTIVATED_AND_SIGNALS_SURVIVAL	1/860	13/10718	0.663101	0.868346	0.672677	IRAK1	1
REACTOME_O2_CO2_EXCHANGE_IN_ERYTHROCYTES	REACTOME_O2_CO2_EXCHANGE_IN_ERYTHROCYTES	1/860	13/10718	0.663101	0.868346	0.672677	CYB5R1	1
REACTOME_P75NTR_RECRUITS_SIGNALLING_COMPLEXES	REACTOME_P75NTR_RECRUITS_SIGNALLING_COMPLEXES	1/860	13/10718	0.663101	0.868346	0.672677	IRAK1	1
REACTOME_PERVASIVE_DEVELOPMENTAL_DISORDERS	REACTOME_PERVASIVE_DEVELOPMENTAL_DISORDERS	1/860	13/10718	0.663101	0.868346	0.672677	HDAC1	1
REACTOME_SIGNALING_BY_ACTIVIN	REACTOME_SIGNALING_BY_ACTIVIN	1/860	13/10718	0.663101	0.868346	0.672677	INHBB	1
REACTOME_SYNTHESIS_SECRETION_AND_INACTIVATION_OF_GLUCOSE_DEPENDENT_INSULINOTROPIC_POLYPEPTIDE_GIP	REACTOME_SYNTHESIS_SECRETION_AND_INACTIVATION_OF_GLUCOSE_DEPENDENT_INSULINOTROPIC_POLYPEPTIDE_GIP	1/860	13/10718	0.663101	0.868346	0.672677	GATA4	1
REACTOME_TNFR1_INDUCED_PROAPOPTOTIC_SIGNALING	REACTOME_TNFR1_INDUCED_PROAPOPTOTIC_SIGNALING	1/860	13/10718	0.663101	0.868346	0.672677	TRAF2	1
REACTOME_TRAFFICKING_AND_PROCESSING_OF_ENDOSOMAL_TLR	REACTOME_TRAFFICKING_AND_PROCESSING_OF_ENDOSOMAL_TLR	1/860	13/10718	0.663101	0.868346	0.672677	CTSL	1
REACTOME_WNT5A_DEPENDENT_INTERNALIZATION_OF_FZD2_FZD5_AND_ROR2	REACTOME_WNT5A_DEPENDENT_INTERNALIZATION_OF_FZD2_FZD5_AND_ROR2	1/860	13/10718	0.663101	0.868346	0.672677	AP2S1	1
REACTOME_CREB1_PHOSPHORYLATION_THROUGH_NMDA_RECEPTOR_MEDIATED_ACTIVATION_OF_RAS_SIGNALING	REACTOME_CREB1_PHOSPHORYLATION_THROUGH_NMDA_RECEPTOR_MEDIATED_ACTIVATION_OF_RAS_SIGNALING	2/860	28/10718	0.669398	0.872635	0.675999	MAPK1/DLG2	2
REACTOME_ENERGY_DEPENDENT_REGULATION_OF_MTOR_BY_LKB1_AMPK	REACTOME_ENERGY_DEPENDENT_REGULATION_OF_MTOR_BY_LKB1_AMPK	2/860	28/10718	0.669398	0.872635	0.675999	RHEB/PRKAB2	2
REACTOME_G_PROTEIN_ACTIVATION	REACTOME_G_PROTEIN_ACTIVATION	2/860	28/10718	0.669398	0.872635	0.675999	GNB2/GNB1	2
REACTOME_TRP_CHANNELS	REACTOME_TRP_CHANNELS	2/860	28/10718	0.669398	0.872635	0.675999	TRPM4/TRPV6	2
REACTOME_GLYCOSAMINOGLYCAN_METABOLISM	REACTOME_GLYCOSAMINOGLYCAN_METABOLISM	9/860	124/10718	0.672086	0.875151	0.677948	XYLT2/GUSB/CHPF/HGSNAT/ABCC5/AGRN/EXT1/SGSH/ST3GAL1	9
REACTOME_TRANSCRIPTIONAL_REGULATION_OF_WHITE_ADIPOCYTE_DIFFERENTIATION	REACTOME_TRANSCRIPTIONAL_REGULATION_OF_WHITE_ADIPOCYTE_DIFFERENTIATION	6/860	84/10718	0.675809	0.879008	0.680936	CCND3/CDK4/MED30/EP300/NCOA2/CREBBP	6
REACTOME_SIGNALING_BY_RETINOIC_ACID	REACTOME_SIGNALING_BY_RETINOIC_ACID	3/860	43/10718	0.681847	0.883716	0.684583	DLAT/RDH13/SDR16C5	3
REACTOME_DOWNSTREAM_SIGNAL_TRANSDUCTION	REACTOME_DOWNSTREAM_SIGNAL_TRANSDUCTION	2/860	29/10718	0.688262	0.883716	0.684583	PLCG1/PDGFB	2
REACTOME_NEGATIVE_REGULATION_OF_FGFR3_SIGNALING	REACTOME_NEGATIVE_REGULATION_OF_FGFR3_SIGNALING	2/860	29/10718	0.688262	0.883716	0.684583	MAPK1/CBL	2
REACTOME_DCC_MEDIATED_ATTRACTIVE_SIGNALING	REACTOME_DCC_MEDIATED_ATTRACTIVE_SIGNALING	1/860	14/10718	0.690166	0.883716	0.684583	ABLIM3	1
REACTOME_ERYTHROPOIETIN_ACTIVATES_RAS	REACTOME_ERYTHROPOIETIN_ACTIVATES_RAS	1/860	14/10718	0.690166	0.883716	0.684583	JAK2	1
REACTOME_IMPORT_OF_PALMITOYL_COA_INTO_THE_MITOCHONDRIAL_MATRIX	REACTOME_IMPORT_OF_PALMITOYL_COA_INTO_THE_MITOCHONDRIAL_MATRIX	1/860	14/10718	0.690166	0.883716	0.684583	PRKAB2	1
REACTOME_INTERLEUKIN_15_SIGNALING	REACTOME_INTERLEUKIN_15_SIGNALING	1/860	14/10718	0.690166	0.883716	0.684583	JAK1	1
REACTOME_LGI_ADAM_INTERACTIONS	REACTOME_LGI_ADAM_INTERACTIONS	1/860	14/10718	0.690166	0.883716	0.684583	CACNG8	1
REACTOME_LYSOSPHINGOLIPID_AND_LPA_RECEPTORS	REACTOME_LYSOSPHINGOLIPID_AND_LPA_RECEPTORS	1/860	14/10718	0.690166	0.883716	0.684583	S1PR5	1
REACTOME_PEPTIDE_HORMONE_BIOSYNTHESIS	REACTOME_PEPTIDE_HORMONE_BIOSYNTHESIS	1/860	14/10718	0.690166	0.883716	0.684583	INHBB	1
REACTOME_RESPONSE_TO_METAL_IONS	REACTOME_RESPONSE_TO_METAL_IONS	1/860	14/10718	0.690166	0.883716	0.684583	MT2A	1
REACTOME_RETROGRADE_NEUROTROPHIN_SIGNALLING	REACTOME_RETROGRADE_NEUROTROPHIN_SIGNALLING	1/860	14/10718	0.690166	0.883716	0.684583	AP2S1	1
REACTOME_TRIGLYCERIDE_BIOSYNTHESIS	REACTOME_TRIGLYCERIDE_BIOSYNTHESIS	1/860	14/10718	0.690166	0.883716	0.684583	LPIN3	1
REACTOME_TRYPTOPHAN_CATABOLISM	REACTOME_TRYPTOPHAN_CATABOLISM	1/860	14/10718	0.690166	0.883716	0.684583	SLC7A5	1
REACTOME_ANTIGEN_PROCESSING_CROSS_PRESENTATION	REACTOME_ANTIGEN_PROCESSING_CROSS_PRESENTATION	7/860	99/10718	0.690905	0.883716	0.684583	PSMC3/PSMA7/PSMD11/PSMA3/PSMB5/CTSL/SEC61A1	7
REACTOME_TOLL_LIKE_RECEPTOR_CASCADES	REACTOME_TOLL_LIKE_RECEPTOR_CASCADES	11/860	153/10718	0.69227	0.884482	0.685177	MAPKAPK2/PPP2R1B/IRAK1/MAPK1/UBE2N/ELK1/CTSL/APP/RPS6KA5/MAPK14/PTPN4	11
REACTOME_COLLAGEN_CHAIN_TRIMERIZATION	REACTOME_COLLAGEN_CHAIN_TRIMERIZATION	3/860	44/10718	0.69699	0.888547	0.688325	COL1A1/COL20A1/COL28A1	3
REACTOME_TBC_RABGAPS	REACTOME_TBC_RABGAPS	3/860	44/10718	0.69699	0.888547	0.688325	GGA2/TBC1D20/ULK1	3
REACTOME_ER_TO_GOLGI_ANTEROGRADE_TRANSPORT	REACTOME_ER_TO_GOLGI_ANTEROGRADE_TRANSPORT	11/860	154/10718	0.70045	0.890689	0.689985	TUBA1B/TUBA3C/TUBB4B/TUBA1A/COPE/CD59/TMED3/SPTBN5/ANK3/CD55/TBC1D20	11
REACTOME_TNFR2_NON_CANONICAL_NF_KB_PATHWAY	REACTOME_TNFR2_NON_CANONICAL_NF_KB_PATHWAY	7/860	100/10718	0.700984	0.890689	0.689985	TRAF2/PSMC3/PSMA7/PSMD11/UBE2M/PSMA3/PSMB5	7
REACTOME_VISUAL_PHOTOTRANSDUCTION	REACTOME_VISUAL_PHOTOTRANSDUCTION	7/860	100/10718	0.700984	0.890689	0.689985	RGS9/GNB1/LRP10/METAP1/NMT1/AGRN/HSD17B1	7
REACTOME_ACTIVATION_OF_KAINATE_RECEPTORS_UPON_GLUTAMATE_BINDING	REACTOME_ACTIVATION_OF_KAINATE_RECEPTORS_UPON_GLUTAMATE_BINDING	2/860	30/10718	0.706231	0.890932	0.690173	GNB2/GNB1	2
REACTOME_RAF_ACTIVATION	REACTOME_RAF_ACTIVATION	2/860	30/10718	0.706231	0.890932	0.690173	PPP2R1B/JAK2	2
REACTOME_TIGHT_JUNCTION_INTERACTIONS	REACTOME_TIGHT_JUNCTION_INTERACTIONS	2/860	30/10718	0.706231	0.890932	0.690173	PATJ/CLDN3	2
REACTOME_ARACHIDONIC_ACID_METABOLISM	REACTOME_ARACHIDONIC_ACID_METABOLISM	4/860	59/10718	0.707651	0.890932	0.690173	MAPKAPK2/GPX1/EPHX2/PTGES	4
REACTOME_ELASTIC_FIBRE_FORMATION	REACTOME_ELASTIC_FIBRE_FORMATION	3/860	45/10718	0.71158	0.890932	0.690173	FBLN1/LTBP1/EFEMP1	3
REACTOME_GRB2:SOS_PROVIDES_LINKAGE_TO_MAPK_SIGNALING_FOR_INTEGRINS	REACTOME_GRB2:SOS_PROVIDES_LINKAGE_TO_MAPK_SIGNALING_FOR_INTEGRINS	1/860	15/10718	0.715059	0.890932	0.690173	VWF	1
REACTOME_INLB_MEDIATED_ENTRY_OF_LISTERIA_MONOCYTOGENES_INTO_HOST_CELL	REACTOME_INLB_MEDIATED_ENTRY_OF_LISTERIA_MONOCYTOGENES_INTO_HOST_CELL	1/860	15/10718	0.715059	0.890932	0.690173	CBL	1
REACTOME_METABOLISM_OF_NITRIC_OXIDE:_ENOS_ACTIVATION_AND_REGULATION	REACTOME_METABOLISM_OF_NITRIC_OXIDE:_ENOS_ACTIVATION_AND_REGULATION	1/860	15/10718	0.715059	0.890932	0.690173	AKT1	1
REACTOME_NEGATIVE_REGULATION_OF_TCF_DEPENDENT_SIGNALING_BY_WNT_LIGAND_ANTAGONISTS	REACTOME_NEGATIVE_REGULATION_OF_TCF_DEPENDENT_SIGNALING_BY_WNT_LIGAND_ANTAGONISTS	1/860	15/10718	0.715059	0.890932	0.690173	WNT4	1
REACTOME_ORGANIC_CATION_ANION_ZWITTERION_TRANSPORT	REACTOME_ORGANIC_CATION_ANION_ZWITTERION_TRANSPORT	1/860	15/10718	0.715059	0.890932	0.690173	SLC22A15	1
REACTOME_P130CAS_LINKAGE_TO_MAPK_SIGNALING_FOR_INTEGRINS	REACTOME_P130CAS_LINKAGE_TO_MAPK_SIGNALING_FOR_INTEGRINS	1/860	15/10718	0.715059	0.890932	0.690173	VWF	1
REACTOME_PHOSPHOLIPASE_C_MEDIATED_CASCADE_FGFR4	REACTOME_PHOSPHOLIPASE_C_MEDIATED_CASCADE_FGFR4	1/860	15/10718	0.715059	0.890932	0.690173	PLCG1	1
REACTOME_PHOSPHORYLATION_SITE_MUTANTS_OF_CTNNB1_ARE_NOT_TARGETED_TO_THE_PROTEASOME_BY_THE_DESTRUCTION_COMPLEX	REACTOME_PHOSPHORYLATION_SITE_MUTANTS_OF_CTNNB1_ARE_NOT_TARGETED_TO_THE_PROTEASOME_BY_THE_DESTRUCTION_COMPLEX	1/860	15/10718	0.715059	0.890932	0.690173	PPP2R1B	1
REACTOME_REGULATION_OF_INNATE_IMMUNE_RESPONSES_TO_CYTOSOLIC_DNA	REACTOME_REGULATION_OF_INNATE_IMMUNE_RESPONSES_TO_CYTOSOLIC_DNA	1/860	15/10718	0.715059	0.890932	0.690173	TRIM32	1
REACTOME_SIGNALING_BY_NOTCH1_HD_DOMAIN_MUTANTS_IN_CANCER	REACTOME_SIGNALING_BY_NOTCH1_HD_DOMAIN_MUTANTS_IN_CANCER	1/860	15/10718	0.715059	0.890932	0.690173	MIB1	1
REACTOME_SYNTHESIS_OF_BILE_ACIDS_AND_BILE_SALTS_VIA_27_HYDROXYCHOLESTEROL	REACTOME_SYNTHESIS_OF_BILE_ACIDS_AND_BILE_SALTS_VIA_27_HYDROXYCHOLESTEROL	1/860	15/10718	0.715059	0.890932	0.690173	NCOA2	1
REACTOME_SYNTHESIS_OF_PROSTAGLANDINS_PG_AND_THROMBOXANES_TX	REACTOME_SYNTHESIS_OF_PROSTAGLANDINS_PG_AND_THROMBOXANES_TX	1/860	15/10718	0.715059	0.890932	0.690173	PTGES	1
REACTOME_THE_NLRP3_INFLAMMASOME	REACTOME_THE_NLRP3_INFLAMMASOME	1/860	15/10718	0.715059	0.890932	0.690173	APP	1
REACTOME_RRNA_MODIFICATION_IN_THE_NUCLEUS_AND_CYTOSOL	REACTOME_RRNA_MODIFICATION_IN_THE_NUCLEUS_AND_CYTOSOL	4/860	60/10718	0.72013	0.892569	0.691441	UTP18/TBL3/DDX49/THUMPD1	4
REACTOME_NONSENSE_MEDIATED_DECAY_NMD	REACTOME_NONSENSE_MEDIATED_DECAY_NMD	8/860	116/10718	0.722788	0.892569	0.691441	NCBP1/RNPS1/RBM8A/PPP2R2A/RPS21/RPL35/RPS19/RPS20	8
REACTOME_CRISTAE_FORMATION	REACTOME_CRISTAE_FORMATION	2/860	31/10718	0.723328	0.892569	0.691441	CHCHD3/ATP5F1A	2
REACTOME_DISASSEMBLY_OF_THE_DESTRUCTION_COMPLEX_AND_RECRUITMENT_OF_AXIN_TO_THE_MEMBRANE	REACTOME_DISASSEMBLY_OF_THE_DESTRUCTION_COMPLEX_AND_RECRUITMENT_OF_AXIN_TO_THE_MEMBRANE	2/860	31/10718	0.723328	0.892569	0.691441	PPP2R1B/FRAT2	2
REACTOME_FGFR1_MUTANT_RECEPTOR_ACTIVATION	REACTOME_FGFR1_MUTANT_RECEPTOR_ACTIVATION	2/860	31/10718	0.723328	0.892569	0.691441	CNTRL/TRIM24	2
REACTOME_HS_GAG_BIOSYNTHESIS	REACTOME_HS_GAG_BIOSYNTHESIS	2/860	31/10718	0.723328	0.892569	0.691441	AGRN/EXT1	2
REACTOME_INWARDLY_RECTIFYING_KPLUS_CHANNELS	REACTOME_INWARDLY_RECTIFYING_KPLUS_CHANNELS	2/860	31/10718	0.723328	0.892569	0.691441	GNB2/GNB1	2
REACTOME_NEGATIVE_REGULATION_OF_FGFR4_SIGNALING	REACTOME_NEGATIVE_REGULATION_OF_FGFR4_SIGNALING	2/860	31/10718	0.723328	0.892569	0.691441	MAPK1/CBL	2
REACTOME_TRANSFERRIN_ENDOCYTOSIS_AND_RECYCLING	REACTOME_TRANSFERRIN_ENDOCYTOSIS_AND_RECYCLING	2/860	31/10718	0.723328	0.892569	0.691441	TCIRG1/ATP6V0A1	2
REACTOME_CELL_CELL_COMMUNICATION	REACTOME_CELL_CELL_COMMUNICATION	9/860	130/10718	0.725542	0.894344	0.692816	ACTB/AFDN/CTNND1/NECTIN4/PATJ/ACTN1/LAMA3/FERMT2/CLDN3	9
REACTOME_TRANSPORT_TO_THE_GOLGI_AND_SUBSEQUENT_MODIFICATION	REACTOME_TRANSPORT_TO_THE_GOLGI_AND_SUBSEQUENT_MODIFICATION	13/860	185/10718	0.731593	0.90004	0.697228	TUBA1B/TUBA3C/TUBB4B/TUBA1A/MGAT5/MGAT4A/COPE/CD59/TMED3/SPTBN5/ANK3/CD55/TBC1D20	13
REACTOME_APOPTOTIC_FACTOR_MEDIATED_RESPONSE	REACTOME_APOPTOTIC_FACTOR_MEDIATED_RESPONSE	1/860	16/10718	0.737955	0.90004	0.697228	MAPK1	1
REACTOME_CASPASE_ACTIVATION_VIA_DEATH_RECEPTORS_IN_THE_PRESENCE_OF_LIGAND	REACTOME_CASPASE_ACTIVATION_VIA_DEATH_RECEPTORS_IN_THE_PRESENCE_OF_LIGAND	1/860	16/10718	0.737955	0.90004	0.697228	TRAF2	1
REACTOME_CGMP_EFFECTS	REACTOME_CGMP_EFFECTS	1/860	16/10718	0.737955	0.90004	0.697228	ITPR1	1
REACTOME_FGFR1_LIGAND_BINDING_AND_ACTIVATION	REACTOME_FGFR1_LIGAND_BINDING_AND_ACTIVATION	1/860	16/10718	0.737955	0.90004	0.697228	ANOS1	1
REACTOME_GLYCOGEN_STORAGE_DISEASES	REACTOME_GLYCOGEN_STORAGE_DISEASES	1/860	16/10718	0.737955	0.90004	0.697228	SLC37A4	1
REACTOME_METABOLISM_OF_PORPHYRINS	REACTOME_METABOLISM_OF_PORPHYRINS	1/860	16/10718	0.737955	0.90004	0.697228	BLVRB	1
REACTOME_P75NTR_SIGNALS_VIA_NF_KB	REACTOME_P75NTR_SIGNALS_VIA_NF_KB	1/860	16/10718	0.737955	0.90004	0.697228	IRAK1	1
REACTOME_RECYCLING_OF_BILE_ACIDS_AND_SALTS	REACTOME_RECYCLING_OF_BILE_ACIDS_AND_SALTS	1/860	16/10718	0.737955	0.90004	0.697228	NCOA2	1
REACTOME_REGULATION_OF_PYRUVATE_DEHYDROGENASE_PDH_COMPLEX	REACTOME_REGULATION_OF_PYRUVATE_DEHYDROGENASE_PDH_COMPLEX	1/860	16/10718	0.737955	0.90004	0.697228	DLAT	1
REACTOME_PLASMA_LIPOPROTEIN_REMODELING	REACTOME_PLASMA_LIPOPROTEIN_REMODELING	2/860	32/10718	0.739577	0.901067	0.698024	LMF2/MBTPS1	2
REACTOME_G_ALPHA_Z_SIGNALLING_EVENTS	REACTOME_G_ALPHA_Z_SIGNALLING_EVENTS	3/860	48/10718	0.752095	0.912236	0.706677	GNB2/PRKCD/GNB1	3
REACTOME_CD28_CO_STIMULATION	REACTOME_CD28_CO_STIMULATION	2/860	33/10718	0.755003	0.912236	0.706677	AKT1/PAK2	2
REACTOME_GLUCAGON_SIGNALING_IN_METABOLIC_REGULATION	REACTOME_GLUCAGON_SIGNALING_IN_METABOLIC_REGULATION	2/860	33/10718	0.755003	0.912236	0.706677	GNB2/GNB1	2
REACTOME_GLUCAGON_TYPE_LIGAND_RECEPTORS	REACTOME_GLUCAGON_TYPE_LIGAND_RECEPTORS	2/860	33/10718	0.755003	0.912236	0.706677	GNB2/GNB1	2
REACTOME_NCAM_SIGNALING_FOR_NEURITE_OUT_GROWTH	REACTOME_NCAM_SIGNALING_FOR_NEURITE_OUT_GROWTH	4/860	63/10718	0.75519	0.912236	0.706677	MAPK1/RPS6KA5/SPTBN5/AGRN	4
REACTOME_SIGNALING_BY_FGFR_IN_DISEASE	REACTOME_SIGNALING_BY_FGFR_IN_DISEASE	4/860	63/10718	0.75519	0.912236	0.706677	PLCG1/CNTRL/NCBP1/TRIM24	4
REACTOME_ACETYLCHOLINE_NEUROTRANSMITTER_RELEASE_CYCLE	REACTOME_ACETYLCHOLINE_NEUROTRANSMITTER_RELEASE_CYCLE	1/860	17/10718	0.759012	0.912236	0.706677	STXBP1	1
REACTOME_DISEASES_ASSOCIATED_WITH_N_GLYCOSYLATION_OF_PROTEINS	REACTOME_DISEASES_ASSOCIATED_WITH_N_GLYCOSYLATION_OF_PROTEINS	1/860	17/10718	0.759012	0.912236	0.706677	MAN1B1	1
REACTOME_PROTEIN_METHYLATION	REACTOME_PROTEIN_METHYLATION	1/860	17/10718	0.759012	0.912236	0.706677	HSPA8	1
REACTOME_RIP_MEDIATED_NFKB_ACTIVATION_VIA_ZBP1	REACTOME_RIP_MEDIATED_NFKB_ACTIVATION_VIA_ZBP1	1/860	17/10718	0.759012	0.912236	0.706677	DHX9	1
REACTOME_TNF_RECEPTOR_SUPERFAMILY_TNFSF_MEMBERS_MEDIATING_NON_CANONICAL_NF_KB_PATHWAY	REACTOME_TNF_RECEPTOR_SUPERFAMILY_TNFSF_MEMBERS_MEDIATING_NON_CANONICAL_NF_KB_PATHWAY	1/860	17/10718	0.759012	0.912236	0.706677	TRAF2	1
REACTOME_TRAFFICKING_OF_GLUR2_CONTAINING_AMPA_RECEPTORS	REACTOME_TRAFFICKING_OF_GLUR2_CONTAINING_AMPA_RECEPTORS	1/860	17/10718	0.759012	0.912236	0.706677	AP2S1	1
REACTOME_ZINC_TRANSPORTERS	REACTOME_ZINC_TRANSPORTERS	1/860	17/10718	0.759012	0.912236	0.706677	SLC30A1	1
REACTOME_DDX58_IFIH1_MEDIATED_INDUCTION_OF_INTERFERON_ALPHA_BETA	REACTOME_DDX58_IFIH1_MEDIATED_INDUCTION_OF_INTERFERON_ALPHA_BETA	5/860	78/10718	0.760591	0.913184	0.707411	TRAF2/EP300/OTUD5/APP/CREBBP	5
REACTOME_RETROGRADE_TRANSPORT_AT_THE_TRANS_GOLGI_NETWORK	REACTOME_RETROGRADE_TRANSPORT_AT_THE_TRANS_GOLGI_NETWORK	3/860	49/10718	0.764542	0.914576	0.708489	TGOLN2/GOLGA1/RHOBTB3	3
REACTOME_INTERLEUKIN_7_SIGNALING	REACTOME_INTERLEUKIN_7_SIGNALING	2/860	34/10718	0.769633	0.914576	0.708489	JAK1/HIST1H3E	2
REACTOME_METABOLISM_OF_STEROID_HORMONES	REACTOME_METABOLISM_OF_STEROID_HORMONES	2/860	34/10718	0.769633	0.914576	0.708489	HSD11B2/HSD17B1	2
REACTOME_NEGATIVE_REGULATION_OF_FGFR2_SIGNALING	REACTOME_NEGATIVE_REGULATION_OF_FGFR2_SIGNALING	2/860	34/10718	0.769633	0.914576	0.708489	MAPK1/CBL	2
REACTOME_SYNTHESIS_OF_BILE_ACIDS_AND_BILE_SALTS	REACTOME_SYNTHESIS_OF_BILE_ACIDS_AND_BILE_SALTS	2/860	34/10718	0.769633	0.914576	0.708489	NCOA2/OSBPL9	2
REACTOME_TCR_SIGNALING	REACTOME_TCR_SIGNALING	8/860	122/10718	0.772855	0.914576	0.708489	PLCG1/PSMC3/PSMA7/PSMD11/PSMA3/PSMB5/UBE2N/PAK2	8
REACTOME_RRNA_PROCESSING	REACTOME_RRNA_PROCESSING	14/860	205/10718	0.773693	0.914576	0.708489	RPP30/EXOSC2/PELP1/UTP18/HSD17B10/TBL3/DDX49/EXOSC6/DDX21/RPS21/RPL35/RPS19/THUMPD1/RPS20	14
REACTOME_CLASS_B_2_SECRETIN_FAMILY_RECEPTORS	REACTOME_CLASS_B_2_SECRETIN_FAMILY_RECEPTORS	6/860	94/10718	0.775793	0.914576	0.708489	WNT4/RAMP1/GNB2/GNB1/CD55/WNT11	6
REACTOME_MITOCHONDRIAL_BIOGENESIS	REACTOME_MITOCHONDRIAL_BIOGENESIS	6/860	94/10718	0.775793	0.914576	0.708489	CHCHD3/NCOA2/PRKAB2/ATP5F1A/MAPK14/CREBBP	6
REACTOME_CHONDROITIN_SULFATE_DERMATAN_SULFATE_METABOLISM	REACTOME_CHONDROITIN_SULFATE_DERMATAN_SULFATE_METABOLISM	3/860	50/10718	0.776476	0.914576	0.708489	XYLT2/CHPF/AGRN	3
REACTOME_IRE1ALPHA_ACTIVATES_CHAPERONES	REACTOME_IRE1ALPHA_ACTIVATES_CHAPERONES	3/860	50/10718	0.776476	0.914576	0.708489	WFS1/HDGF/GFPT1	3
REACTOME_ABC_TRANSPORTERS_IN_LIPID_HOMEOSTASIS	REACTOME_ABC_TRANSPORTERS_IN_LIPID_HOMEOSTASIS	1/860	18/10718	0.77838	0.914576	0.708489	ABCA12	1
REACTOME_CROSSLINKING_OF_COLLAGEN_FIBRILS	REACTOME_CROSSLINKING_OF_COLLAGEN_FIBRILS	1/860	18/10718	0.77838	0.914576	0.708489	COL1A1	1
REACTOME_FORMATION_OF_ATP_BY_CHEMIOSMOTIC_COUPLING	REACTOME_FORMATION_OF_ATP_BY_CHEMIOSMOTIC_COUPLING	1/860	18/10718	0.77838	0.914576	0.708489	ATP5F1A	1
REACTOME_GASTRIN_CREB_SIGNALLING_PATHWAY_VIA_PKC_AND_MAPK	REACTOME_GASTRIN_CREB_SIGNALLING_PATHWAY_VIA_PKC_AND_MAPK	1/860	18/10718	0.77838	0.914576	0.708489	MAPK1	1
REACTOME_METABOLISM_OF_AMINE_DERIVED_HORMONES	REACTOME_METABOLISM_OF_AMINE_DERIVED_HORMONES	1/860	18/10718	0.77838	0.914576	0.708489	DIO1	1
REACTOME_NOREPINEPHRINE_NEUROTRANSMITTER_RELEASE_CYCLE	REACTOME_NOREPINEPHRINE_NEUROTRANSMITTER_RELEASE_CYCLE	1/860	18/10718	0.77838	0.914576	0.708489	STXBP1	1
REACTOME_PHOSPHOLIPASE_C_MEDIATED_CASCADE_FGFR2	REACTOME_PHOSPHOLIPASE_C_MEDIATED_CASCADE_FGFR2	1/860	18/10718	0.77838	0.914576	0.708489	PLCG1	1
REACTOME_PURINE_CATABOLISM	REACTOME_PURINE_CATABOLISM	1/860	18/10718	0.77838	0.914576	0.708489	GPX1	1
REACTOME_SEROTONIN_NEUROTRANSMITTER_RELEASE_CYCLE	REACTOME_SEROTONIN_NEUROTRANSMITTER_RELEASE_CYCLE	1/860	18/10718	0.77838	0.914576	0.708489	STXBP1	1
REACTOME_SYNTHESIS_OF_GLYCOSYLPHOSPHATIDYLINOSITOL_GPI	REACTOME_SYNTHESIS_OF_GLYCOSYLPHOSPHATIDYLINOSITOL_GPI	1/860	18/10718	0.77838	0.914576	0.708489	DPM2	1
REACTOME_AUTOPHAGY	REACTOME_AUTOPHAGY	7/860	109/10718	0.781791	0.917651	0.710871	PLIN2/HSPA8/RHEB/VDAC1/PRKAB2/ULK1/MFN2	7
REACTOME_N_GLYCAN_TRIMMING_IN_THE_ER_AND_CALNEXIN_CALRETICULIN_CYCLE	REACTOME_N_GLYCAN_TRIMMING_IN_THE_ER_AND_CALNEXIN_CALRETICULIN_CYCLE	2/860	35/10718	0.783497	0.9183	0.711374	MAN1B1/ENGASE	2
REACTOME_RRNA_PROCESSING_IN_THE_NUCLEUS_AND_CYTOSOL	REACTOME_RRNA_PROCESSING_IN_THE_NUCLEUS_AND_CYTOSOL	13/860	193/10718	0.783934	0.9183	0.711374	RPP30/EXOSC2/PELP1/UTP18/TBL3/DDX49/EXOSC6/DDX21/RPS21/RPL35/RPS19/THUMPD1/RPS20	13
REACTOME_DOWNSTREAM_SIGNALING_EVENTS_OF_B_CELL_RECEPTOR_BCR	REACTOME_DOWNSTREAM_SIGNALING_EVENTS_OF_B_CELL_RECEPTOR_BCR	5/860	81/10718	0.788924	0.921942	0.714195	PSMC3/PSMA7/PSMD11/PSMA3/PSMB5	5
REACTOME_ASPARAGINE_N_LINKED_GLYCOSYLATION	REACTOME_ASPARAGINE_N_LINKED_GLYCOSYLATION	21/860	304/10718	0.795424	0.921942	0.714195	TUBA1B/TUBA3C/TUBB4B/TUBA1A/MGAT5/DPM2/NEU3/MGAT4A/COPE/MAN1B1/CD59/ENGASE/TMED3/NEU1/SPTBN5/SLC17A5/ANK3/CD55/TBC1D20/GFPT1/ST3GAL1	21
REACTOME_BIOSYNTHESIS_OF_SPECIALIZED_PRORESOLVING_MEDIATORS_SPMS	REACTOME_BIOSYNTHESIS_OF_SPECIALIZED_PRORESOLVING_MEDIATORS_SPMS	1/860	19/10718	0.796192	0.921942	0.714195	EPHX2	1
REACTOME_BRANCHED_CHAIN_AMINO_ACID_CATABOLISM	REACTOME_BRANCHED_CHAIN_AMINO_ACID_CATABOLISM	1/860	19/10718	0.796192	0.921942	0.714195	HSD17B10	1
REACTOME_OTHER_SEMAPHORIN_INTERACTIONS	REACTOME_OTHER_SEMAPHORIN_INTERACTIONS	1/860	19/10718	0.796192	0.921942	0.714195	SEMA3E	1
REACTOME_PLASMA_LIPOPROTEIN_ASSEMBLY	REACTOME_PLASMA_LIPOPROTEIN_ASSEMBLY	1/860	19/10718	0.796192	0.921942	0.714195	ABCA1	1
REACTOME_SCAVENGING_BY_CLASS_A_RECEPTORS	REACTOME_SCAVENGING_BY_CLASS_A_RECEPTORS	1/860	19/10718	0.796192	0.921942	0.714195	COL1A1	1
REACTOME_SIGNALING_BY_FGFR2_IIIA_TM	REACTOME_SIGNALING_BY_FGFR2_IIIA_TM	1/860	19/10718	0.796192	0.921942	0.714195	NCBP1	1
REACTOME_SYNTHESIS_SECRETION_AND_DEACYLATION_OF_GHRELIN	REACTOME_SYNTHESIS_SECRETION_AND_DEACYLATION_OF_GHRELIN	1/860	19/10718	0.796192	0.921942	0.714195	ACHE	1
REACTOME_TICAM1_RIP1_MEDIATED_IKK_COMPLEX_RECRUITMENT	REACTOME_TICAM1_RIP1_MEDIATED_IKK_COMPLEX_RECRUITMENT	1/860	19/10718	0.796192	0.921942	0.714195	UBE2N	1
REACTOME_NUCLEOBASE_CATABOLISM	REACTOME_NUCLEOBASE_CATABOLISM	2/860	36/10718	0.796621	0.921942	0.714195	GPX1/ENTPD5	2
REACTOME_ROS_AND_RNS_PRODUCTION_IN_PHAGOCYTES	REACTOME_ROS_AND_RNS_PRODUCTION_IN_PHAGOCYTES	2/860	36/10718	0.796621	0.921942	0.714195	TCIRG1/ATP6V0A1	2
REACTOME_ROLE_OF_PHOSPHOLIPIDS_IN_PHAGOCYTOSIS	REACTOME_ROLE_OF_PHOSPHOLIPIDS_IN_PHAGOCYTOSIS	5/860	82/10718	0.797767	0.922343	0.714506	PLCG1/PRKCD/ITPR2/ITPR1/AHCYL1	5
REACTOME_GENERATION_OF_SECOND_MESSENGER_MOLECULES	REACTOME_GENERATION_OF_SECOND_MESSENGER_MOLECULES	2/860	37/10718	0.809037	0.933854	0.723423	PLCG1/PAK2	2
REACTOME_CHONDROITIN_SULFATE_BIOSYNTHESIS	REACTOME_CHONDROITIN_SULFATE_BIOSYNTHESIS	1/860	20/10718	0.812574	0.933854	0.723423	CHPF	1
REACTOME_DEFECTIVE_B4GALT7_CAUSES_EDS_PROGEROID_TYPE	REACTOME_DEFECTIVE_B4GALT7_CAUSES_EDS_PROGEROID_TYPE	1/860	20/10718	0.812574	0.933854	0.723423	AGRN	1
REACTOME_INFLAMMASOMES	REACTOME_INFLAMMASOMES	1/860	20/10718	0.812574	0.933854	0.723423	APP	1
REACTOME_RAS_ACTIVATION_UPON_CA2PLUS_INFLUX_THROUGH_NMDA_RECEPTOR	REACTOME_RAS_ACTIVATION_UPON_CA2PLUS_INFLUX_THROUGH_NMDA_RECEPTOR	1/860	20/10718	0.812574	0.933854	0.723423	DLG2	1
REACTOME_REGULATED_NECROSIS	REACTOME_REGULATED_NECROSIS	1/860	20/10718	0.812574	0.933854	0.723423	TRAF2	1
REACTOME_POTASSIUM_CHANNELS	REACTOME_POTASSIUM_CHANNELS	6/860	99/10718	0.816228	0.93712	0.725953	GNB2/GNB1/KCNC3/KCNQ3/KCNK6/KCNK2	6
REACTOME_SMOOTH_MUSCLE_CONTRACTION	REACTOME_SMOOTH_MUSCLE_CONTRACTION	2/860	38/10718	0.820773	0.941402	0.729271	MYL6/PAK2	2
REACTOME_FC_EPSILON_RECEPTOR_FCERI_SIGNALING	REACTOME_FC_EPSILON_RECEPTOR_FCERI_SIGNALING	12/860	186/10718	0.823518	0.941799	0.729578	PLCG1/PSMC3/PSMA7/PSMD11/PSMA3/PSMB5/MAPK1/UBE2N/ITPR2/ITPR1/AHCYL1/PAK2	12
REACTOME_ER_QUALITY_CONTROL_COMPARTMENT_ERQC	REACTOME_ER_QUALITY_CONTROL_COMPARTMENT_ERQC	1/860	21/10718	0.827641	0.941799	0.729578	MAN1B1	1
REACTOME_NEGATIVE_REGULATION_OF_NMDA_RECEPTOR_MEDIATED_NEURONAL_TRANSMISSION	REACTOME_NEGATIVE_REGULATION_OF_NMDA_RECEPTOR_MEDIATED_NEURONAL_TRANSMISSION	1/860	21/10718	0.827641	0.941799	0.729578	DLG2	1
REACTOME_REGULATION_OF_GENE_EXPRESSION_IN_BETA_CELLS	REACTOME_REGULATION_OF_GENE_EXPRESSION_IN_BETA_CELLS	1/860	21/10718	0.827641	0.941799	0.729578	AKT1	1
REACTOME_SIGNAL_TRANSDUCTION_BY_L1	REACTOME_SIGNAL_TRANSDUCTION_BY_L1	1/860	21/10718	0.827641	0.941799	0.729578	MAPK1	1
REACTOME_SYNTHESIS_OF_LEUKOTRIENES_LT_AND_EOXINS_EX	REACTOME_SYNTHESIS_OF_LEUKOTRIENES_LT_AND_EOXINS_EX	1/860	21/10718	0.827641	0.941799	0.729578	MAPKAPK2	1
REACTOME_UNBLOCKING_OF_NMDA_RECEPTORS_GLUTAMATE_BINDING_AND_ACTIVATION	REACTOME_UNBLOCKING_OF_NMDA_RECEPTORS_GLUTAMATE_BINDING_AND_ACTIVATION	1/860	21/10718	0.827641	0.941799	0.729578	DLG2	1
REACTOME_ZBP1_DAI_MEDIATED_INDUCTION_OF_TYPE_I_IFNS	REACTOME_ZBP1_DAI_MEDIATED_INDUCTION_OF_TYPE_I_IFNS	1/860	21/10718	0.827641	0.941799	0.729578	DHX9	1
REACTOME_ANTIGEN_ACTIVATES_B_CELL_RECEPTOR_BCR_LEADING_TO_GENERATION_OF_SECOND_MESSENGERS	REACTOME_ANTIGEN_ACTIVATES_B_CELL_RECEPTOR_BCR_LEADING_TO_GENERATION_OF_SECOND_MESSENGERS	5/860	86/10718	0.830248	0.943425	0.730837	ITPR2/BLNK/ITPR1/CD22/AHCYL1	5
REACTOME_DOWNSTREAM_TCR_SIGNALING	REACTOME_DOWNSTREAM_TCR_SIGNALING	6/860	101/10718	0.830704	0.943425	0.730837	PSMC3/PSMA7/PSMD11/PSMA3/PSMB5/UBE2N	6
REACTOME_GABA_B_RECEPTOR_ACTIVATION	REACTOME_GABA_B_RECEPTOR_ACTIVATION	2/860	39/10718	0.831857	0.943806	0.731133	GNB2/GNB1	2
REACTOME_ACYL_CHAIN_REMODELLING_OF_PS	REACTOME_ACYL_CHAIN_REMODELLING_OF_PS	1/860	22/10718	0.841498	0.947788	0.734217	MBOAT1	1
REACTOME_CD28_DEPENDENT_PI3K_AKT_SIGNALING	REACTOME_CD28_DEPENDENT_PI3K_AKT_SIGNALING	1/860	22/10718	0.841498	0.947788	0.734217	AKT1	1
REACTOME_CITRIC_ACID_CYCLE_TCA_CYCLE	REACTOME_CITRIC_ACID_CYCLE_TCA_CYCLE	1/860	22/10718	0.841498	0.947788	0.734217	CS	1
REACTOME_INTRINSIC_PATHWAY_OF_FIBRIN_CLOT_FORMATION	REACTOME_INTRINSIC_PATHWAY_OF_FIBRIN_CLOT_FORMATION	1/860	22/10718	0.841498	0.947788	0.734217	VWF	1
REACTOME_MTORC1_MEDIATED_SIGNALLING	REACTOME_MTORC1_MEDIATED_SIGNALLING	1/860	22/10718	0.841498	0.947788	0.734217	RHEB	1
REACTOME_NITRIC_OXIDE_STIMULATES_GUANYLATE_CYCLASE	REACTOME_NITRIC_OXIDE_STIMULATES_GUANYLATE_CYCLASE	1/860	22/10718	0.841498	0.947788	0.734217	ITPR1	1
REACTOME_NOTCH2_ACTIVATION_AND_TRANSMISSION_OF_SIGNAL_TO_THE_NUCLEUS	REACTOME_NOTCH2_ACTIVATION_AND_TRANSMISSION_OF_SIGNAL_TO_THE_NUCLEUS	1/860	22/10718	0.841498	0.947788	0.734217	MIB1	1
REACTOME_EXTRACELLULAR_MATRIX_ORGANIZATION	REACTOME_EXTRACELLULAR_MATRIX_ORGANIZATION	20/860	301/10718	0.841931	0.947788	0.734217	FBLN1/COL1A1/PDGFB/CAPN2/LAMC1/DDR1/ADAMTS1/CTSL/APP/LAMB1/LTBP1/VWF/SH3PXD2A/ACTN1/ITGA2/LAMA3/AGRN/EFEMP1/COL20A1/COL28A1	20
REACTOME_REGULATION_OF_ACTIN_DYNAMICS_FOR_PHAGOCYTIC_CUP_FORMATION	REACTOME_REGULATION_OF_ACTIN_DYNAMICS_FOR_PHAGOCYTIC_CUP_FORMATION	7/860	118/10718	0.845146	0.949615	0.735633	ACTB/CFL1/MAPK1/ARPC5/MYH9/ABI1/CYFIP2	7
REACTOME_ADAPTIVE_IMMUNE_SYSTEM	REACTOME_ADAPTIVE_IMMUNE_SYSTEM	58/860	811/10718	0.845959	0.949615	0.735633	UBE2C/KIF4A/CDC20/KIF20A/KIF11/KIF2C/RACGAP1/TUBA1B/TUBA3C/CENPE/UBE2S/TUBB4B/TUBA1A/SOCS3/SKP2/KIF22/CCNF/COL1A1/PLCG1/PSMC3/PPP2R1B/RNF4/FBXO41/AP2S1/PSMA7/PSMD11/AKT1/UBE2M/PSMA3/PSMB5/AP1S1/ANAPC5/UBE3C/RNF14/UBE2N/MYLIP/ITPR2/CTSL/NEDD4L/BLNK/ITPR1/CD34/CD22/HECW2/SIAH2/ASB13/AP1B1/CDC27/LONRF1/AHCYL1/TRIM32/SEC61A1/PAK2/FBXW8/TRIM4/WWP1/CTSF/HERC3	58
REACTOME_REGULATION_OF_LIPID_METABOLISM_BY_PEROXISOME_PROLIFERATOR_ACTIVATED_RECEPTOR_ALPHA_PPARALPHA	REACTOME_REGULATION_OF_LIPID_METABOLISM_BY_PEROXISOME_PROLIFERATOR_ACTIVATED_RECEPTOR_ALPHA_PPARALPHA	7/860	119/10718	0.851174	0.949615	0.735633	PLIN2/MED30/EP300/NCOA2/ACOX1/ABCA1/CREBBP	7
REACTOME_DISEASES_ASSOCIATED_WITH_GLYCOSAMINOGLYCAN_METABOLISM	REACTOME_DISEASES_ASSOCIATED_WITH_GLYCOSAMINOGLYCAN_METABOLISM	2/860	41/10718	0.852187	0.949615	0.735633	AGRN/EXT1	2
REACTOME_RET_SIGNALING	REACTOME_RET_SIGNALING	2/860	41/10718	0.852187	0.949615	0.735633	RET/PLCG1	2
REACTOME_RNA_POLYMERASE_III_TRANSCRIPTION	REACTOME_RNA_POLYMERASE_III_TRANSCRIPTION	2/860	41/10718	0.852187	0.949615	0.735633	SNAPC2/NFIB	2
REACTOME_DOPAMINE_NEUROTRANSMITTER_RELEASE_CYCLE	REACTOME_DOPAMINE_NEUROTRANSMITTER_RELEASE_CYCLE	1/860	23/10718	0.854243	0.949615	0.735633	STXBP1	1
REACTOME_IKK_COMPLEX_RECRUITMENT_MEDIATED_BY_RIP1	REACTOME_IKK_COMPLEX_RECRUITMENT_MEDIATED_BY_RIP1	1/860	23/10718	0.854243	0.949615	0.735633	UBE2N	1
REACTOME_INCRETIN_SYNTHESIS_SECRETION_AND_INACTIVATION	REACTOME_INCRETIN_SYNTHESIS_SECRETION_AND_INACTIVATION	1/860	23/10718	0.854243	0.949615	0.735633	GATA4	1
REACTOME_MITOCHONDRIAL_CALCIUM_ION_TRANSPORT	REACTOME_MITOCHONDRIAL_CALCIUM_ION_TRANSPORT	1/860	23/10718	0.854243	0.949615	0.735633	VDAC1	1
REACTOME_NEPHRIN_FAMILY_INTERACTIONS	REACTOME_NEPHRIN_FAMILY_INTERACTIONS	1/860	23/10718	0.854243	0.949615	0.735633	ACTN1	1
REACTOME_RNA_POLYMERASE_III_TRANSCRIPTION_TERMINATION	REACTOME_RNA_POLYMERASE_III_TRANSCRIPTION_TERMINATION	1/860	23/10718	0.854243	0.949615	0.735633	NFIB	1
REACTOME_THE_CANONICAL_RETINOID_CYCLE_IN_RODS_TWILIGHT_VISION	REACTOME_THE_CANONICAL_RETINOID_CYCLE_IN_RODS_TWILIGHT_VISION	1/860	23/10718	0.854243	0.949615	0.735633	HSD17B1	1
REACTOME_COLLAGEN_FORMATION	REACTOME_COLLAGEN_FORMATION	5/860	90/10718	0.858354	0.952353	0.737753	COL1A1/CTSL/LAMA3/COL20A1/COL28A1	5
REACTOME_MACROAUTOPHAGY	REACTOME_MACROAUTOPHAGY	5/860	90/10718	0.858354	0.952353	0.737753	RHEB/VDAC1/PRKAB2/ULK1/MFN2	5
REACTOME_GLUTAMATE_NEUROTRANSMITTER_RELEASE_CYCLE	REACTOME_GLUTAMATE_NEUROTRANSMITTER_RELEASE_CYCLE	1/860	24/10718	0.865963	0.958327	0.742381	STXBP1	1
REACTOME_SYNTHESIS_OF_BILE_ACIDS_AND_BILE_SALTS_VIA_7ALPHA_HYDROXYCHOLESTEROL	REACTOME_SYNTHESIS_OF_BILE_ACIDS_AND_BILE_SALTS_VIA_7ALPHA_HYDROXYCHOLESTEROL	1/860	24/10718	0.865963	0.958327	0.742381	NCOA2	1
REACTOME_SIGNALING_BY_THE_B_CELL_RECEPTOR_BCR	REACTOME_SIGNALING_BY_THE_B_CELL_RECEPTOR_BCR	10/860	166/10718	0.866883	0.958327	0.742381	PSMC3/PSMA7/PSMD11/PSMA3/PSMB5/ITPR2/BLNK/ITPR1/CD22/AHCYL1	10
REACTOME_BILE_ACID_AND_BILE_SALT_METABOLISM	REACTOME_BILE_ACID_AND_BILE_SALT_METABOLISM	2/860	43/10718	0.870252	0.958327	0.742381	NCOA2/OSBPL9	2
REACTOME_SIGNALING_BY_FGFR2_IN_DISEASE	REACTOME_SIGNALING_BY_FGFR2_IN_DISEASE	2/860	43/10718	0.870252	0.958327	0.742381	PLCG1/NCBP1	2
REACTOME_VASOPRESSIN_REGULATES_RENAL_WATER_HOMEOSTASIS_VIA_AQUAPORINS	REACTOME_VASOPRESSIN_REGULATES_RENAL_WATER_HOMEOSTASIS_VIA_AQUAPORINS	2/860	43/10718	0.870252	0.958327	0.742381	GNB2/GNB1	2
REACTOME_VOLTAGE_GATED_POTASSIUM_CHANNELS	REACTOME_VOLTAGE_GATED_POTASSIUM_CHANNELS	2/860	43/10718	0.870252	0.958327	0.742381	KCNC3/KCNQ3	2
REACTOME_ACTIVATION_OF_THE_MRNA_UPON_BINDING_OF_THE_CAP_BINDING_COMPLEX_AND_EIFS_AND_SUBSEQUENT_BINDING_TO_43S	REACTOME_ACTIVATION_OF_THE_MRNA_UPON_BINDING_OF_THE_CAP_BINDING_COMPLEX_AND_EIFS_AND_SUBSEQUENT_BINDING_TO_43S	3/860	60/10718	0.870376	0.958327	0.742381	RPS21/RPS19/RPS20	3
REACTOME_DOWNSTREAM_SIGNALING_OF_ACTIVATED_FGFR3	REACTOME_DOWNSTREAM_SIGNALING_OF_ACTIVATED_FGFR3	1/860	25/10718	0.876742	0.962685	0.745758	PLCG1	1
REACTOME_INTERFERON_GAMMA_SIGNALING	REACTOME_INTERFERON_GAMMA_SIGNALING	5/860	93/10718	0.876788	0.962685	0.745758	SOCS3/MT2A/JAK2/JAK1/PRKCD	5
REACTOME_ASSEMBLY_OF_COLLAGEN_FIBRILS_AND_OTHER_MULTIMERIC_STRUCTURES	REACTOME_ASSEMBLY_OF_COLLAGEN_FIBRILS_AND_OTHER_MULTIMERIC_STRUCTURES	3/860	61/10718	0.877523	0.962685	0.745758	COL1A1/CTSL/LAMA3	3
REACTOME_INTERLEUKIN_2_FAMILY_SIGNALING	REACTOME_INTERLEUKIN_2_FAMILY_SIGNALING	2/860	44/10718	0.878502	0.962685	0.745758	JAK2/JAK1	2
REACTOME_PHASE_0_RAPID_DEPOLARISATION	REACTOME_PHASE_0_RAPID_DEPOLARISATION	2/860	44/10718	0.878502	0.962685	0.745758	CACNG8/CACNA2D2	2
REACTOME_CALNEXIN_CALRETICULIN_CYCLE	REACTOME_CALNEXIN_CALRETICULIN_CYCLE	1/860	26/10718	0.886655	0.968862	0.750542	MAN1B1	1
REACTOME_CASPASE_ACTIVATION_VIA_EXTRINSIC_APOPTOTIC_SIGNALLING_PATHWAY	REACTOME_CASPASE_ACTIVATION_VIA_EXTRINSIC_APOPTOTIC_SIGNALLING_PATHWAY	1/860	26/10718	0.886655	0.968862	0.750542	TRAF2	1
REACTOME_METAL_ION_SLC_TRANSPORTERS	REACTOME_METAL_ION_SLC_TRANSPORTERS	1/860	26/10718	0.886655	0.968862	0.750542	SLC30A1	1
REACTOME_PEROXISOMAL_PROTEIN_IMPORT	REACTOME_PEROXISOMAL_PROTEIN_IMPORT	3/860	63/10718	0.890774	0.972442	0.753316	ACOX1/EPHX2/CRAT	3
REACTOME_NONSENSE_MEDIATED_DECAY_NMD_INDEPENDENT_OF_THE_EXON_JUNCTION_COMPLEX_EJC	REACTOME_NONSENSE_MEDIATED_DECAY_NMD_INDEPENDENT_OF_THE_EXON_JUNCTION_COMPLEX_EJC	5/860	96/10718	0.893142	0.973652	0.754253	NCBP1/RPS21/RPL35/RPS19/RPS20	5
REACTOME_INTERLEUKIN_10_SIGNALING	REACTOME_INTERLEUKIN_10_SIGNALING	2/860	46/10718	0.893568	0.973652	0.754253	JAK1/IL1R1	2
REACTOME_DOWNSTREAM_SIGNALING_OF_ACTIVATED_FGFR4	REACTOME_DOWNSTREAM_SIGNALING_OF_ACTIVATED_FGFR4	1/860	27/10718	0.895772	0.974215	0.75469	PLCG1	1
REACTOME_ENDOGENOUS_STEROLS	REACTOME_ENDOGENOUS_STEROLS	1/860	27/10718	0.895772	0.974215	0.75469	NCOA2	1
REACTOME_SRP_DEPENDENT_COTRANSLATIONAL_PROTEIN_TARGETING_TO_MEMBRANE	REACTOME_SRP_DEPENDENT_COTRANSLATIONAL_PROTEIN_TARGETING_TO_MEMBRANE	6/860	113/10718	0.899335	0.97717	0.756978	SSR3/RPS21/SEC61A1/RPL35/RPS19/RPS20	6
REACTOME_BUDDING_AND_MATURATION_OF_HIV_VIRION	REACTOME_BUDDING_AND_MATURATION_OF_HIV_VIRION	1/860	28/10718	0.904156	0.97781	0.757474	NEDD4L	1
REACTOME_KERATAN_SULFATE_BIOSYNTHESIS	REACTOME_KERATAN_SULFATE_BIOSYNTHESIS	1/860	28/10718	0.904156	0.97781	0.757474	ST3GAL1	1
REACTOME_RNA_POLYMERASE_III_TRANSCRIPTION_INITIATION_FROM_TYPE_3_PROMOTER	REACTOME_RNA_POLYMERASE_III_TRANSCRIPTION_INITIATION_FROM_TYPE_3_PROMOTER	1/860	28/10718	0.904156	0.97781	0.757474	SNAPC2	1
REACTOME_SIGNALING_BY_BMP	REACTOME_SIGNALING_BY_BMP	1/860	28/10718	0.904156	0.97781	0.757474	FSTL1	1
REACTOME_SULFUR_AMINO_ACID_METABOLISM	REACTOME_SULFUR_AMINO_ACID_METABOLISM	1/860	28/10718	0.904156	0.97781	0.757474	MAT1A	1
REACTOME_METABOLISM_OF_FAT_SOLUBLE_VITAMINS	REACTOME_METABOLISM_OF_FAT_SOLUBLE_VITAMINS	2/860	48/10718	0.906882	0.979642	0.758893	LRP10/AGRN	2
REACTOME_SLC_MEDIATED_TRANSMEMBRANE_TRANSPORT	REACTOME_SLC_MEDIATED_TRANSMEMBRANE_TRANSPORT	15/860	250/10718	0.909464	0.979642	0.758893	SLC7A5/SLC1A4/SLC22A15/SLC25A5/SLC38A1/SLC17A5/SLC7A8/SLC4A8/SLC30A1/SLC36A1/SLC9A7/SLC12A7/SLC9A2/SLC25A29/SLC20A2	15
REACTOME_ACYL_CHAIN_REMODELLING_OF_PE	REACTOME_ACYL_CHAIN_REMODELLING_OF_PE	1/860	29/10718	0.911867	0.979642	0.758893	MBOAT1	1
REACTOME_DAP12_SIGNALING	REACTOME_DAP12_SIGNALING	1/860	29/10718	0.911867	0.979642	0.758893	PLCG1	1
REACTOME_MRNA_CAPPING	REACTOME_MRNA_CAPPING	1/860	29/10718	0.911867	0.979642	0.758893	NCBP1	1
REACTOME_MYOGENESIS	REACTOME_MYOGENESIS	1/860	29/10718	0.911867	0.979642	0.758893	MAPK14	1
REACTOME_PIWI_INTERACTING_RNA_PIRNA_BIOGENESIS	REACTOME_PIWI_INTERACTING_RNA_PIRNA_BIOGENESIS	1/860	29/10718	0.911867	0.979642	0.758893	MYBL1	1
REACTOME_SIGNALING_BY_EGFR	REACTOME_SIGNALING_BY_EGFR	2/860	49/10718	0.912939	0.979642	0.758893	PLCG1/CBL	2
REACTOME_COLLAGEN_BIOSYNTHESIS_AND_MODIFYING_ENZYMES	REACTOME_COLLAGEN_BIOSYNTHESIS_AND_MODIFYING_ENZYMES	3/860	67/10718	0.913484	0.979642	0.758893	COL1A1/COL20A1/COL28A1	3
REACTOME_INTEGRIN_CELL_SURFACE_INTERACTIONS	REACTOME_INTEGRIN_CELL_SURFACE_INTERACTIONS	4/860	85/10718	0.918155	0.981865	0.760616	COL1A1/VWF/ITGA2/AGRN	4
REACTOME_DOWNSTREAM_SIGNALING_OF_ACTIVATED_FGFR2	REACTOME_DOWNSTREAM_SIGNALING_OF_ACTIVATED_FGFR2	1/860	30/10718	0.918958	0.981865	0.760616	PLCG1	1
REACTOME_SURFACTANT_METABOLISM	REACTOME_SURFACTANT_METABOLISM	1/860	30/10718	0.918958	0.981865	0.760616	LMCD1	1
REACTOME_TNFR1_INDUCED_NFKAPPAB_SIGNALING_PATHWAY	REACTOME_TNFR1_INDUCED_NFKAPPAB_SIGNALING_PATHWAY	1/860	30/10718	0.918958	0.981865	0.760616	TRAF2	1
REACTOME_FCERI_MEDIATED_CAPLUS2_MOBILIZATION	REACTOME_FCERI_MEDIATED_CAPLUS2_MOBILIZATION	4/860	86/10718	0.922443	0.983374	0.761785	PLCG1/ITPR2/ITPR1/AHCYL1	4
REACTOME_NEUROTRANSMITTER_RELEASE_CYCLE	REACTOME_NEUROTRANSMITTER_RELEASE_CYCLE	2/860	51/10718	0.92396	0.983374	0.761785	HSPA8/STXBP1	2
REACTOME_DOWNSTREAM_SIGNALING_OF_ACTIVATED_FGFR1	REACTOME_DOWNSTREAM_SIGNALING_OF_ACTIVATED_FGFR1	1/860	31/10718	0.925479	0.983374	0.761785	PLCG1	1
REACTOME_EGFR_DOWNREGULATION	REACTOME_EGFR_DOWNREGULATION	1/860	31/10718	0.925479	0.983374	0.761785	CBL	1
REACTOME_GLYOXYLATE_METABOLISM_AND_GLYCINE_DEGRADATION	REACTOME_GLYOXYLATE_METABOLISM_AND_GLYCINE_DEGRADATION	1/860	31/10718	0.925479	0.983374	0.761785	DLAT	1
REACTOME_TRANSCRIPTIONAL_REGULATION_OF_PLURIPOTENT_STEM_CELLS	REACTOME_TRANSCRIPTIONAL_REGULATION_OF_PLURIPOTENT_STEM_CELLS	1/860	31/10718	0.925479	0.983374	0.761785	PBX1	1
REACTOME_DISEASES_OF_METABOLISM	REACTOME_DISEASES_OF_METABOLISM	5/860	104/10718	0.92789	0.98503	0.763067	MAT1A/SLC37A4/GUSB/HGSNAT/SGSH	5
REACTOME_AQUAPORIN_MEDIATED_TRANSPORT	REACTOME_AQUAPORIN_MEDIATED_TRANSPORT	2/860	52/10718	0.928964	0.985265	0.76325	GNB2/GNB1	2
REACTOME_METABOLISM_OF_WATER_SOLUBLE_VITAMINS_AND_COFACTORS	REACTOME_METABOLISM_OF_WATER_SOLUBLE_VITAMINS_AND_COFACTORS	6/860	123/10718	0.936812	0.990141	0.767026	DHFR/MTHFD1/MTHFD2/GSTO1/SLC19A2/MOCS2	6
REACTOME_CARGO_CONCENTRATION_IN_THE_ER	REACTOME_CARGO_CONCENTRATION_IN_THE_ER	1/860	33/10718	0.93699	0.990141	0.767026	CD59	1
REACTOME_FGFR2_MUTANT_RECEPTOR_ACTIVATION	REACTOME_FGFR2_MUTANT_RECEPTOR_ACTIVATION	1/860	33/10718	0.93699	0.990141	0.767026	NCBP1	1
REACTOME_REGULATION_OF_TNFR1_SIGNALING	REACTOME_REGULATION_OF_TNFR1_SIGNALING	1/860	33/10718	0.93699	0.990141	0.767026	TRAF2	1
REACTOME_DEGRADATION_OF_THE_EXTRACELLULAR_MATRIX	REACTOME_DEGRADATION_OF_THE_EXTRACELLULAR_MATRIX	7/860	140/10718	0.93947	0.991061	0.767739	COL1A1/CAPN2/LAMC1/ADAMTS1/CTSL/LAMB1/LAMA3	7
REACTOME_COSTIMULATION_BY_THE_CD28_FAMILY	REACTOME_COSTIMULATION_BY_THE_CD28_FAMILY	3/860	73/10718	0.939577	0.991061	0.767739	PPP2R1B/AKT1/PAK2	3
REACTOME_KERATAN_SULFATE_KERATIN_METABOLISM	REACTOME_KERATAN_SULFATE_KERATIN_METABOLISM	1/860	34/10718	0.942062	0.991085	0.767758	ST3GAL1	1
REACTOME_NEGATIVE_REGULATORS_OF_DDX58_IFIH1_SIGNALING	REACTOME_NEGATIVE_REGULATORS_OF_DDX58_IFIH1_SIGNALING	1/860	34/10718	0.942062	0.991085	0.767758	OTUD5	1
REACTOME_TRANSCRIPTIONAL_ACTIVATION_OF_MITOCHONDRIAL_BIOGENESIS	REACTOME_TRANSCRIPTIONAL_ACTIVATION_OF_MITOCHONDRIAL_BIOGENESIS	2/860	55/10718	0.942174	0.991085	0.767758	NCOA2/CREBBP	2
REACTOME_GABA_RECEPTOR_ACTIVATION	REACTOME_GABA_RECEPTOR_ACTIVATION	2/860	56/10718	0.946033	0.994062	0.770064	GNB2/GNB1	2
REACTOME_GPVI_MEDIATED_ACTIVATION_CASCADE	REACTOME_GPVI_MEDIATED_ACTIVATION_CASCADE	1/860	35/10718	0.946726	0.994062	0.770064	COL1A1	1
REACTOME_POST_TRANSLATIONAL_MODIFICATION:_SYNTHESIS_OF_GPI_ANCHORED_PROTEINS	REACTOME_POST_TRANSLATIONAL_MODIFICATION:_SYNTHESIS_OF_GPI_ANCHORED_PROTEINS	4/860	94/10718	0.950093	0.994947	0.77075	DPM2/LYPD6B/MDGA1/ALPL	4
REACTOME_GLUTATHIONE_CONJUGATION	REACTOME_GLUTATHIONE_CONJUGATION	1/860	36/10718	0.951014	0.994947	0.77075	GSTO1	1
REACTOME_METABOLIC_DISORDERS_OF_BIOLOGICAL_OXIDATION_ENZYMES	REACTOME_METABOLIC_DISORDERS_OF_BIOLOGICAL_OXIDATION_ENZYMES	1/860	36/10718	0.951014	0.994947	0.77075	MAT1A	1
REACTOME_STRIATED_MUSCLE_CONTRACTION	REACTOME_STRIATED_MUSCLE_CONTRACTION	1/860	36/10718	0.951014	0.994947	0.77075	NEB	1
REACTOME_SIGNALING_BY_PDGF	REACTOME_SIGNALING_BY_PDGF	2/860	58/10718	0.953026	0.996072	0.771621	PLCG1/PDGFB	2
REACTOME_DETOXIFICATION_OF_REACTIVE_OXYGEN_SPECIES	REACTOME_DETOXIFICATION_OF_REACTIVE_OXYGEN_SPECIES	1/860	37/10718	0.954958	0.996072	0.771621	GPX1	1
REACTOME_G_ALPHA_I_SIGNALLING_EVENTS	REACTOME_G_ALPHA_I_SIGNALLING_EVENTS	24/860	403/10718	0.955517	0.996072	0.771621	RGS9/GPSM2/KPNA2/PPP2R1B/PPP1CA/GNB2/GRK2/PRKCD/MAPK1/GNB1/ITPR2/APP/LRP10/ITPR1/CX3CR1/GPR37L1/S1PR5/RGS3/METAP1/AHCYL1/NMT1/AGRN/HSD17B1/GRM4	24
REACTOME_SIGNALING_BY_INSULIN_RECEPTOR	REACTOME_SIGNALING_BY_INSULIN_RECEPTOR	3/860	78/10718	0.95554	0.996072	0.771621	TCIRG1/MAPK1/ATP6V0A1	3
REACTOME_CLASS_C_3_METABOTROPIC_GLUTAMATE_PHEROMONE_RECEPTORS	REACTOME_CLASS_C_3_METABOTROPIC_GLUTAMATE_PHEROMONE_RECEPTORS	1/860	39/10718	0.96192	1	0.774664	GRM4	1
REACTOME_FORMATION_OF_FIBRIN_CLOT_CLOTTING_CASCADE	REACTOME_FORMATION_OF_FIBRIN_CLOT_CLOTTING_CASCADE	1/860	39/10718	0.96192	1	0.774664	VWF	1
REACTOME_RNA_POLYMERASE_II_TRANSCRIBES_SNRNA_GENES	REACTOME_RNA_POLYMERASE_II_TRANSCRIBES_SNRNA_GENES	3/860	81/10718	0.963125	1	0.774664	SNAPC2/NCBP1/GTF2E1	3
REACTOME_DAP12_INTERACTIONS	REACTOME_DAP12_INTERACTIONS	1/860	40/10718	0.964986	1	0.774664	PLCG1	1
REACTOME_SELENOAMINO_ACID_METABOLISM	REACTOME_SELENOAMINO_ACID_METABOLISM	5/860	118/10718	0.96526	1	0.774664	MAT1A/RPS21/RPL35/RPS19/RPS20	5
REACTOME_G_ALPHA_Q_SIGNALLING_EVENTS	REACTOME_G_ALPHA_Q_SIGNALLING_EVENTS	11/860	217/10718	0.966615	1	0.774664	DGKZ/GNB2/GRK2/PRKCD/MAPK1/GNB1/ITPR2/APP/ITPR1/RGS3/GRPR	11
REACTOME_FCERI_MEDIATED_NF_KB_ACTIVATION	REACTOME_FCERI_MEDIATED_NF_KB_ACTIVATION	6/860	136/10718	0.966798	1	0.774664	PSMC3/PSMA7/PSMD11/PSMA3/PSMB5/UBE2N	6
REACTOME_COLLAGEN_DEGRADATION	REACTOME_COLLAGEN_DEGRADATION	2/860	64/10718	0.969179	1	0.774664	COL1A1/CTSL	2
REACTOME_NCAM1_INTERACTIONS	REACTOME_NCAM1_INTERACTIONS	1/860	42/10718	0.970399	1	0.774664	AGRN	1
REACTOME_CYTOCHROME_P450_ARRANGED_BY_SUBSTRATE_TYPE	REACTOME_CYTOCHROME_P450_ARRANGED_BY_SUBSTRATE_TYPE	2/860	65/10718	0.971288	1	0.774664	POR/NCOA2	2
REACTOME_RAB_GERANYLGERANYLATION	REACTOME_RAB_GERANYLGERANYLATION	2/860	65/10718	0.971288	1	0.774664	RAB36/RAB17	2
REACTOME_METABOLISM_OF_VITAMINS_AND_COFACTORS	REACTOME_METABOLISM_OF_VITAMINS_AND_COFACTORS	9/860	189/10718	0.971776	1	0.774664	DHFR/MTHFD1/MTHFD2/GSTO1/SLC19A2/AKT1/LRP10/MOCS2/AGRN	9
REACTOME_THE_CITRIC_ACID_TCA_CYCLE_AND_RESPIRATORY_ELECTRON_TRANSPORT	REACTOME_THE_CITRIC_ACID_TCA_CYCLE_AND_RESPIRATORY_ELECTRON_TRANSPORT	8/860	173/10718	0.972204	1	0.774664	NDUFB9/CS/GLO1/VDAC1/D2HGDH/COX6C/ATP5F1A/DLAT	8
REACTOME_TNF_SIGNALING	REACTOME_TNF_SIGNALING	1/860	43/10718	0.972784	1	0.774664	TRAF2	1
REACTOME_FCERI_MEDIATED_MAPK_ACTIVATION	REACTOME_FCERI_MEDIATED_MAPK_ACTIVATION	3/860	87/10718	0.974791	1	0.774664	PLCG1/MAPK1/PAK2	3
REACTOME_INTRA_GOLGI_TRAFFIC	REACTOME_INTRA_GOLGI_TRAFFIC	1/860	44/10718	0.974976	1	0.774664	RAB36	1
REACTOME_TRANSPORT_OF_VITAMINS_NUCLEOSIDES_AND_RELATED_MOLECULES	REACTOME_TRANSPORT_OF_VITAMINS_NUCLEOSIDES_AND_RELATED_MOLECULES	1/860	44/10718	0.974976	1	0.774664	SLC25A5	1
REACTOME_COPII_MEDIATED_VESICLE_TRANSPORT	REACTOME_COPII_MEDIATED_VESICLE_TRANSPORT	2/860	68/10718	0.976814	1	0.774664	CD59/TBC1D20	2
REACTOME_PEPTIDE_HORMONE_METABOLISM	REACTOME_PEPTIDE_HORMONE_METABOLISM	3/860	90/10718	0.979216	1	0.774664	ACHE/GATA4/INHBB	3
REACTOME_INTERFERON_ALPHA_BETA_SIGNALING	REACTOME_INTERFERON_ALPHA_BETA_SIGNALING	2/860	70/10718	0.97991	1	0.774664	SOCS3/JAK1	2
REACTOME_RNA_POLYMERASE_II_TRANSCRIPTION_PRE_INITIATION_AND_PROMOTER_OPENING	REACTOME_RNA_POLYMERASE_II_TRANSCRIPTION_PRE_INITIATION_AND_PROMOTER_OPENING	1/860	47/10718	0.980551	1	0.774664	GTF2E1	1
REACTOME_CHEMOKINE_RECEPTORS_BIND_CHEMOKINES	REACTOME_CHEMOKINE_RECEPTORS_BIND_CHEMOKINES	1/860	48/10718	0.982119	1	0.774664	CX3CR1	1
REACTOME_INSULIN_RECEPTOR_SIGNALLING_CASCADE	REACTOME_INSULIN_RECEPTOR_SIGNALLING_CASCADE	1/860	54/10718	0.989201	1	0.774664	MAPK1	1
REACTOME_EUKARYOTIC_TRANSLATION_INITIATION	REACTOME_EUKARYOTIC_TRANSLATION_INITIATION	4/860	120/10718	0.989278	1	0.774664	RPS21/RPL35/RPS19/RPS20	4
REACTOME_COMPLEX_I_BIOGENESIS	REACTOME_COMPLEX_I_BIOGENESIS	1/860	55/10718	0.990072	1	0.774664	NDUFB9	1
REACTOME_FORMATION_OF_THE_CORNIFIED_ENVELOPE	REACTOME_FORMATION_OF_THE_CORNIFIED_ENVELOPE	4/860	128/10718	0.993492	1	0.774664	KRT13/PRSS8/PERP/KRT86	4
REACTOME_TRANSPORT_OF_BILE_SALTS_AND_ORGANIC_ACIDS_METAL_IONS_AND_AMINE_COMPOUNDS	REACTOME_TRANSPORT_OF_BILE_SALTS_AND_ORGANIC_ACIDS_METAL_IONS_AND_AMINE_COMPOUNDS	2/860	86/10718	0.993749	1	0.774664	SLC22A15/SLC30A1	2
REACTOME_CD22_MEDIATED_BCR_REGULATION	REACTOME_CD22_MEDIATED_BCR_REGULATION	1/860	61/10718	0.994006	1	0.774664	CD22	1
REACTOME_PHASE_II_CONJUGATION_OF_COMPOUNDS	REACTOME_PHASE_II_CONJUGATION_OF_COMPOUNDS	3/860	109/10718	0.994104	1	0.774664	MAT1A/GSTO1/NAT1	3
REACTOME_METABOLISM_OF_AMINO_ACIDS_AND_DERIVATIVES	REACTOME_METABOLISM_OF_AMINO_ACIDS_AND_DERIVATIVES	18/860	372/10718	0.994618	1	0.774664	MAT1A/SLC7A5/CKB/PSMC3/SRM/PSMA7/PSMD11/PSMA3/HSD17B10/PSMB5/SERINC3/RPS21/AZIN1/RPL35/DLAT/RPS19/RPS20/DIO1	18
REACTOME_COMPLEMENT_CASCADE	REACTOME_COMPLEMENT_CASCADE	3/860	114/10718	0.995807	1	0.774664	CD59/CLU/CD55	3
REACTOME_MITOCHONDRIAL_TRANSLATION	REACTOME_MITOCHONDRIAL_TRANSLATION	2/860	96/10718	0.997033	1	0.774664	MRPL17/MRPL27	2
REACTOME_ANTIMICROBIAL_PEPTIDES	REACTOME_ANTIMICROBIAL_PEPTIDES	2/860	97/10718	0.997248	1	0.774664	CLU/PGLYRP2	2
REACTOME_RESPIRATORY_ELECTRON_TRANSPORT_ATP_SYNTHESIS_BY_CHEMIOSMOTIC_COUPLING_AND_HEAT_PRODUCTION_BY_UNCOUPLING_PROTEINS	REACTOME_RESPIRATORY_ELECTRON_TRANSPORT_ATP_SYNTHESIS_BY_CHEMIOSMOTIC_COUPLING_AND_HEAT_PRODUCTION_BY_UNCOUPLING_PROTEINS	3/860	122/10718	0.997586	1	0.774664	NDUFB9/COX6C/ATP5F1A	3
REACTOME_RESPIRATORY_ELECTRON_TRANSPORT	REACTOME_RESPIRATORY_ELECTRON_TRANSPORT	2/860	99/10718	0.997632	1	0.774664	NDUFB9/COX6C	2
REACTOME_PHASE_I_FUNCTIONALIZATION_OF_COMPOUNDS	REACTOME_PHASE_I_FUNCTIONALIZATION_OF_COMPOUNDS	2/860	105/10718	0.998495	1	0.774664	POR/NCOA2	2
REACTOME_CELL_SURFACE_INTERACTIONS_AT_THE_VASCULAR_WALL	REACTOME_CELL_SURFACE_INTERACTIONS_AT_THE_VASCULAR_WALL	5/860	194/10718	0.999649	1	0.774664	SLC7A5/COL1A1/PLCG1/GLG1/SLC7A8	5
REACTOME_BINDING_AND_UPTAKE_OF_LIGANDS_BY_SCAVENGER_RECEPTORS	REACTOME_BINDING_AND_UPTAKE_OF_LIGANDS_BY_SCAVENGER_RECEPTORS	1/860	98/10718	0.999735	1	0.774664	COL1A1	1
REACTOME_PEPTIDE_LIGAND_BINDING_RECEPTORS	REACTOME_PEPTIDE_LIGAND_BINDING_RECEPTORS	4/860	188/10718	0.999882	1	0.774664	APP/CX3CR1/GPR37L1/GRPR	4
REACTOME_BIOLOGICAL_OXIDATIONS	REACTOME_BIOLOGICAL_OXIDATIONS	5/860	221/10718	0.999942	1	0.774664	MAT1A/GSTO1/POR/NCOA2/NAT1	5
REACTOME_TRANSLATION	REACTOME_TRANSLATION	8/860	295/10718	0.99997	1	0.774664	MRPL17/MRPL27/SSR3/RPS21/SEC61A1/RPL35/RPS19/RPS20	8
REACTOME_IMMUNOREGULATORY_INTERACTIONS_BETWEEN_A_LYMPHOID_AND_A_NON_LYMPHOID_CELL	REACTOME_IMMUNOREGULATORY_INTERACTIONS_BETWEEN_A_LYMPHOID_AND_A_NON_LYMPHOID_CELL	3/860	186/10718	0.999977	1	0.774664	COL1A1/CD34/CD22	3
REACTOME_KERATINIZATION	REACTOME_KERATINIZATION	4/860	216/10718	0.999984	1	0.774664	KRT13/PRSS8/PERP/KRT86	4
REACTOME_GPCR_LIGAND_BINDING	REACTOME_GPCR_LIGAND_BINDING	12/860	454/10718	1	1	0.774664	WNT4/RAMP1/GNB2/GNB1/APP/CD55/CX3CR1/WNT11/GPR37L1/S1PR5/GRPR/GRM4	12
REACTOME_CLASS_A_1_RHODOPSIN_LIKE_RECEPTORS	REACTOME_CLASS_A_1_RHODOPSIN_LIKE_RECEPTORS	5/860	321/10718	1	1	0.774664	APP/CX3CR1/GPR37L1/S1PR5/GRPR	5
REACTOME_G_ALPHA_S_SIGNALLING_EVENTS	REACTOME_G_ALPHA_S_SIGNALLING_EVENTS	6/860	541/10718	1	1	0.774664	RAMP1/GRK6/ARRB2/GNB2/GRK2/GNB1	6
REACTOME_OLFACTORY_SIGNALING_PATHWAY	REACTOME_OLFACTORY_SIGNALING_PATHWAY	1/860	399/10718	1	1	0.774664	GNB1	1
