## Supplemental Files 1-11 for "Mediator of DNA damage checkpoint 1 (MDC1) is a novel estrogen receptor co-regulator in invasive lobular carcinoma of the breast": Supplemental file 6 - transcriptional reg analyses of MDC1 overlap targets (Figure 4E).xlsx (part 1 of 3)

### Sheet: Readme
ER:MDC1 target genes (as defined for Figure 4B) were assessed against cisTarget database

### Sheet: highconf TF, combined
union, TFs w direct annotation and NES >=3	Tfhighconf	NES ILCspec	NES shared	NES 1428					union, TFs w direct annotation and NES >=3	Tfhighconf	TF	NES ILCspec	NES shared	NES 1428
transfac_pro__M06035	ZNF749 (directAnnotation).	3.22	#N/A	#N/A					dbcorrdb__E2F4__ENCSR000DYY_1__m1	E2F4 (directAnnotation).	E2F4	0	0	10
transfac_pro__M05893	ZNF676 (directAnnotation).	3.33	#N/A	0.552					dbcorrdb__E2F4__ENCSR000EVL_1__m1	E2F4 (directAnnotation).	E2F4	0	0	9.44
transfac_pro__M06768	ZNF443 (directAnnotation).	3.12	1.74	#N/A					taipale_cyt_meth__E2F8_NTTTCCCGCCAAAN_eDBD	E2F8 (directAnnotation).	E2F8	0	0	8.96
transfac_pro__M00721	ZNF148 (directAnnotation).	3.01	1.24	#N/A					homer__VDTTTCCCGCCA_E2F7	E2F7 (directAnnotation).	E2F7	0	0	8.95
swissregulon__hs__ZNF148.p2	ZNF148 (directAnnotation).	3	0.933	#N/A					cisbp__M6193	E2F4 (directAnnotation).	E2F4	0	0	8.12
transfac_pro__M05686	ZNF141 (directAnnotation).	3.06	0.00735	#N/A					dbcorrdb__SIN3A__ENCSR000DYX_1__m1	SIN3A (directAnnotation).	SIN3A	0	0.139	8.01
transfac_pro__M06199	ZNF135 (directAnnotation).	4.09	#N/A	#N/A					transfac_pro__M07380	E2F4 (directAnnotation).	E2F4	0.763	0	7.98
taipale_cyt_meth__ZIC3_NGACCCCCCGCTGYGM_eDBD	ZIC3 (directAnnotation).	3.81	#N/A	#N/A					transfac_pro__M04823	E2F4 (directAnnotation).	E2F4	1.17	0.55	7.8
hdpi__ZNF238	ZBTB18 (directAnnotation).	3.57	0.095	0.726					transfac_pro__M00920	E2F1 ( E2F3 ( E2F4 ( E2F7 ( TFDP1 (directAnnotation).	E2F1	0	0	7.42
transfac_pro__M08979	VDR (directAnnotation).	3.79	0.163	0.0845					cisbp__M4537	E2F4 (directAnnotation).	E2F4	0	0	7.3
hocomoco__TFAP4_HUMAN.H11MO.0.A	TFAP4 (directAnnotation).	3.11	0.658	1.24					jaspar__MA0470.1	E2F4 (directAnnotation).	E2F4	0.114	0	7.26
hdpi__TCEAL2	TCEAL2 (directAnnotation).	3.08	0.121	#N/A					cisbp__M2272	E2F4 (directAnnotation).	E2F4	0.0106	0	7.26
taipale_cyt_meth__TBX20_NAGGTGTGAAGGTGTGAN_eDBD_repr	TBX20 (directAnnotation).	3.03	0.0487	#N/A					cisbp__M3134	E2F1 (directAnnotation).	E2F1	0	0	6.95
dbcorrdb__SUZ12__ENCSR000EXH_1__m2	SUZ12 (directAnnotation).	3.37	0.436	0.577					transfac_pro__M00738	TFDP1 (directAnnotation).	TFDP1	0.188	0	6.9
tfdimers__MD00457	SREBF1; SREBF2; ZNF354C (directAnnotation).	3.11	0.228	0.577					homer__GGCGGGAAAH_E2F4	E2F4 (directAnnotation).	E2F4	0	0	6.84
cisbp__M6483	SP4 (directAnnotation).	3.08	0.14	0.664					transfac_pro__M00740	RB1 (directAnnotation).	RB1	0.552	0	6.69
transfac_pro__M02796	SOX12 (inferredBy_Orthology).	3.27	#N/A	0.508					transfac_pro__M00919	E2F1 ( E2F3 ( E2F4 ( TFDP1 (directAnnotation).	E2F1	0	0	6.69
transfac_pro__M02791	RXRA (inferredBy_Orthology).	3.27	#N/A	#N/A					swissregulon__hs__E2F1..5.p2	E2F1 ( E2F2 ( E2F3 ( E2F4 ( E2F5 (directAnnotation).	E2F1	0	0	6.57
taipale_cyt_meth__RORC_NWWNNRGGTCANNRGGTCAN_eDBD	RORC (directAnnotation).	4.47	#N/A	#N/A					transfac_public__M00516	E2F1 (directAnnotation).	E2F1	0	0	6.55
taipale_cyt_meth__RORC_NWWNNRGGTCANNRGGTCAN_eDBD_meth	RORC (directAnnotation).	3.5	#N/A	#N/A					factorbook__E2F4	E2F4 ( E2F6 (directAnnotation).	E2F4	0	0	6.53
taipale_cyt_meth__RORB_NAWNTRGGTCANTRGGTCAN_eDBD_meth	RORB (directAnnotation).	4.11	#N/A	0.0785					cisbp__M6194	E2F5 (directAnnotation).	E2F5	0	0	6.47
taipale_cyt_meth__RORB_NAWNTRGGTCANTRGGTCAN_eDBD_repr	RORB (directAnnotation).	3.75	#N/A	#N/A					cisbp__M4598	E2F4 (directAnnotation).	E2F4	0	0	6.43
taipale_tf_pairs__RORB_AANTAGGTCAGTAGGTCA_HT	RORB (directAnnotation).	3.07	#N/A	#N/A					homer__CWGGCGGGAA_E2F1	E2F1 (directAnnotation).	E2F1	0	0	6.32
taipale__RORA_DBD_WAWNTRGGTYAGTAGGTCA_repr	RORA (directAnnotation).	3.33	0.613	#N/A					transfac_public__M00050	E2F1 ( E2F2 ( E2F3 ( E2F4 ( E2F5 (directAnnotation).	E2F1	0	0	6.22
cisbp__M1435	RARG (directAnnotation).	3.32	0.834	#N/A					dbcorrdb__E2F4__ENCSR000EWL_1__m1	E2F4 (directAnnotation).	E2F4	0	0	6.12
transfac_pro__M09000	PPARG (inferredBy_Orthology).	3.75	#N/A	#N/A					transfac_pro__M00739	TFDP2 (directAnnotation).	TFDP2	0	0	6.07
transfac_pro__M07948	OSR1; OSR2 (inferredBy_Orthology).	3.01	0.636	1.56					transfac_public__M00024	E2F1 (directAnnotation).	E2F1	0.114	0	6.04
homer__BTCAAGGTCA_Nr5a2	NR5A2 (inferredBy_Orthology).	3.11	#N/A	0.474					transfac_pro__M07250	E2F1 (directAnnotation).	E2F1	0	0	5.99
hocomoco__NR4A3_HUMAN.H11MO.0.D	NR4A3 (directAnnotation).	3.75	0.96	1.62					transfac_pro__M00940	E2F3 (directAnnotation). EVX1 ( EVX2 (inferredBy_Orthology).	E2F3	0	0	5.92
cisbp__M1851	NR2F1 (directAnnotation).	3.48	1.52	#N/A					transfac_pro__M08874	E2F1 (directAnnotation).	E2F1	0.0221	0	5.82
cisbp__M1432	NR2E1 (directAnnotation).	3.09	0.928	#N/A					transfac_pro__M08875	E2F1 ( E2F2 ( E2F3 ( E2F4 ( E2F5 ( E2F6 ( E2F7 (directAnnotation).	E2F1	0	0	5.72
taipale_cyt_meth__NR1I3_NTGAACTWW_FL_repr	NR1I3 (directAnnotation).	4.31	#N/A	#N/A					hocomoco__E2F4_HUMAN.H11MO.1.A	E2F4 (directAnnotation).	E2F4	0	0	5.71
taipale_cyt_meth__NR1I3_NYGAACTWW_FL_meth_repr	NR1I3 (directAnnotation).	3.65	0.29	#N/A					transfac_pro__M00939	E2F1 ( E2F3 ( E2F4 ( TFDP1 (directAnnotation).	E2F1	0	0	5.68
hdpi__NOC2L	NOC2L (directAnnotation).	3.19	#N/A	0.107					hocomoco__E2F5_HUMAN.H11MO.0.B	E2F5 (directAnnotation).	E2F5	0	0	5.67
taipale__MYBL1_DBD_NNAACCGTTNN_repr	MYBL1 (directAnnotation).	3.28	0.443	0.708					transfac_pro__M00736	TFDP1 (directAnnotation).	TFDP1	0	0	5.52
cisbp__M5645	MYBL1 (directAnnotation).	3.24	0.542	0.698					taipale_cyt_meth__E2F7_NTTTCCCGCCAAAN_eDBD_meth_repr	E2F7 (directAnnotation).	E2F7	0	0	5.45
tfdimers__MD00049	MYB; OTX1; OTX2 (directAnnotation).	4.49	#N/A	0.792					cisbp__M6190	E2F1 (directAnnotation).	E2F1	0	0	5.44
transfac_public__M00419	MEIS1 (directAnnotation).	3.31	#N/A	#N/A					transfac_pro__M00737	TFDP2 (directAnnotation).	TFDP2	0	0	5.43
cisbp__M3562	MEIS1 (directAnnotation).	3.3	#N/A	#N/A					cisbp__M6371	NFYA (directAnnotation).	NFYA	0	0	5.42
transfac_pro__M02019	LEF1 (directAnnotation).	3.15	#N/A	#N/A					cisbp__M6515	TFDP1 (directAnnotation).	TFDP1	0	0	5.38
tfdimers__MD00072	IRX4; TP53; TP63; TP73 (directAnnotation).	3.24	#N/A	0.901					cisbp__M5352	E2F1 (directAnnotation).	E2F1	0	0	5.33
taipale_cyt_meth__IRF6_ACCGAWACY_FL_repr	IRF6 (directAnnotation).	3.44	1.57	0.0818					jaspar__MA0502.1	NFYB (directAnnotation).	NFYB	0	0	5.3
swissregulon__hs__HOXA9_MEIS1.p2	HOXA9; MEIS1 (directAnnotation).	3.01	0.358	#N/A					dbcorrdb__E2F4__ENCSR000DOR_1__m2	E2F4 (directAnnotation).	E2F4	0	0.553	5.29
transfac_public__M00158	HNF4A; NR2F1 (directAnnotation).	3.05	1.85	#N/A					taipale_cyt_meth__E2F1_NWTTTGGCGCCAWWWN_FL	E2F1 (directAnnotation).	E2F1	0	0	5.26
flyfactorsurvey__Hnf4_SANGER_5_FBgn0004914	HNF4A; HNF4G (inferredBy_Orthology).	3.32	0.114	#N/A					cisbp__M6196	E2F7 (directAnnotation).	E2F7	0.209	0	5.23
transfac_pro__M00638	HNF4A (directAnnotation).	3.49	1.44	#N/A					transfac_pro__M07302	NFYA ( NFYB ( NFYC (directAnnotation).	NFYA	0	0	5.23
tfdimers__MD00416	HNF1A; HNF1B (directAnnotation).	3.16	#N/A	#N/A					dbcorrdb__NFYB__ENCSR000EGQ_1__m1	NFYB (directAnnotation).	NFYB	0	0.183	5.21
homer__GGTTAAACATTAAC_Hnf1	HNF1A (directAnnotation).	3.55	0.243	#N/A					dbcorrdb__E2F4__ENCSR000DOR_1__m1	E2F4 (directAnnotation).	E2F4	0	0	5.21
dbcorrdb__HDAC2__ENCSR000BNR_1__m3	HDAC2 (directAnnotation).	4.17	#N/A	#N/A					transfac_pro__M02106	NFYA (directAnnotation).	NFYA	0	0.075	5.2
dbcorrdb__HDAC2__ENCSR000BNR_1__m1	HDAC2 (directAnnotation).	3.1	1.12	#N/A					dbcorrdb__NFYA__ENCSR000DNN_1__m1	NFYA (directAnnotation).	NFYA	0	0	5.18
transfac_pro__M04647	FOXR1 (directAnnotation).	3.57	#N/A	0.825					transfac_pro__M00431	E2F1 (directAnnotation).	E2F1	0	0	5.18
taipale_tf_pairs__ETV2_HOXB13_NCCGGAAGTYRTAAAN_CAP	ETV2; HOXB13 (directAnnotation).	3.37	#N/A	#N/A					taipale_cyt_meth__E2F4_WTTTGGCGCCAWWW_eDBD	E2F4 (directAnnotation).	E2F4	0	0	5.14
cisbp__M1449	ESRRG (inferredBy_Orthology).	4.16	0.0286	1.46					transfac_pro__M00918	E2F1 ( E2F3 ( E2F4 ( TFDP1 (directAnnotation).	E2F1	0.00636	0	5.11
hocomoco__ERR3_HUMAN.H11MO.0.B	ESRRG (directAnnotation).	3.03	#N/A	0.017					hocomoco__NFYB_HUMAN.H11MO.0.A	NFYB (directAnnotation).	NFYB	0	0	5.11
homer__GTGACCTTGA_Esrrb	ESRRB (inferredBy_Orthology).	3.32	#N/A	0.516					cisbp__M2301	NFYB (directAnnotation).	NFYB	0	0	5.03
transfac_pro__M07253	ESRRB (directAnnotation).	4.14	#N/A	0.57					dbcorrdb__E2F4__ENCSR000DYY_1__m2	E2F4 (directAnnotation).	E2F4	0	1.01	5.02
transfac_pro__M08809	ESRRB (directAnnotation).	3.83	#N/A	0.98					taipale__E2F7_DBD_TTTTCCCGCCAAAW_repr	E2F7 (directAnnotation).	E2F7	0	0	5
cisbp__M6215	ESRRB (directAnnotation).	3.01	0.198	0.743					cisbp__M6372	NFYB (directAnnotation).	NFYB	0	0	4.99
cisbp__M6214	ESRRA (directAnnotation).	3.5	#N/A	0.804					transfac_public__M00287	NFYB (directAnnotation).	NFYB	0	0	4.98
hocomoco__ERR1_HUMAN.H11MO.0.A	ESRRA (directAnnotation).	3.33	#N/A	0.693					cisbp__M1856	E2F1 (directAnnotation).	E2F1	0.366	0	4.97
cisbp__M1444	ESR1 (inferredBy_Orthology).	3.07	#N/A	#N/A					swissregulon__sacCer__HAP5	NFYC ( POLE4 (inferredBy_Orthology).	NFYC	0	0	4.96
transfac_pro__M01801	ESR1 (directAnnotation).	3.89	1.73	1.28					dbcorrdb__E2F4__ENCSR000EVL_1__m2	E2F4 (directAnnotation).	E2F4	0	1.36	4.95
dbcorrdb__ESR1__ENCSR000BKL_1__m1	ESR1 (directAnnotation).	3.23	1.32	0.255					transfac_public__M00288	NFYA ( NFYB ( POLE3 (inferredBy_Orthology).	NFYA	0	0	4.86
taipale_tf_pairs__TEAD4_EOMES_WNGTGYKAMATWCY_CAP	EOMES; TEAD4 (directAnnotation).	3.34	1.23	#N/A					cisbp__M6240	FOXI1 (directAnnotation).	FOXI1	0	0	4.85
transfac_pro__M04905	E2F4 (directAnnotation).	3.35	0.0186	3.84					hocomoco__E2F4_HUMAN.H11MO.0.A	E2F4 (directAnnotation).	E2F4	0.865	0.314	4.84
dbcorrdb__CEBPB__ENCSR000EBV_1__m2	CEBPB (directAnnotation).	3.1	#N/A	0.543					hocomoco__FOXI1_HUMAN.H11MO.0.B	FOXI1 (directAnnotation).	FOXI1	0	0	4.83
cisbp__M3018	CDC5L (directAnnotation).	3	#N/A	0.834					dbcorrdb__E2F6__ENCSR000EVK_1__m1	E2F6 (directAnnotation).	E2F6	0.123	0	4.79
transfac_pro__M00722	CBFB (inferredBy_Orthology).	3	0.681	#N/A					factorbook__NFY	NFYA ( NFYB (directAnnotation).	NFYA	0	0	4.78
dbcorrdb__BRF2__ENCSR000DNV_1__m2	BRF2 (directAnnotation).	3.42	#N/A	#N/A					hocomoco__NFYA_HUMAN.H11MO.0.A	NFYA (directAnnotation).	NFYA	0	0	4.76
transfac_pro__M06372	ZNF841 (directAnnotation).	#N/A	3.59	1.61					scertf__pachkov.HAP5	NFYC ( POLE4 (inferredBy_Orthology).	NFYC	0	0	4.71
flyfactorsurvey__Aef1_SOLEXA_FBgn0005694	ZNF8 (inferredBy_Orthology).	#N/A	3.19	1.14					dbcorrdb__NFYA__ENCSR000EGR_1__m1	NFYA (directAnnotation).	NFYA	0	0.194	4.67
transfac_pro__M06377	ZNF773 (directAnnotation).	#N/A	3.15	1.58					cisbp__M2121	NFYC ( POLE4 (inferredBy_Orthology).	NFYC	0	0	4.66
transfac_pro__M06290	ZNF74 (directAnnotation).	1.92	3.38	1					transfac_pro__M07206	E2F1 (directAnnotation).	E2F1	0.596	0	4.64
transfac_pro__M06045	ZNF729 (directAnnotation).	0.207	3.01	0.529					hocomoco__NFYC_MOUSE.H11MO.0.B	NFYC (inferredBy_Orthology).	NFYC	0	0	4.61
transfac_pro__M06272	ZNF569 (directAnnotation).	#N/A	3.02	#N/A					dbcorrdb__NFYA__ENCSR000DNS_1__m1	NFYA (directAnnotation).	NFYA	0	0.0537	4.56
transfac_pro__M05759	ZNF544 (directAnnotation).	#N/A	3.06	#N/A					dbcorrdb__E2F6__ENCSR000BLI_1__m1	E2F6 (directAnnotation).	E2F6	0.702	0	4.54
transfac_pro__M06853	ZNF528 (directAnnotation).	#N/A	6.06	1.22					dbcorrdb__NFYB__ENCSR000DNR_1__m1	NFYB (directAnnotation).	NFYB	0	0.158	4.53
transfac_pro__M06161	ZNF117 (directAnnotation).	0.123	3.09	#N/A					jaspar__MA0316.1	NFYC ( POLE4 (inferredBy_Orthology).	NFYC	0	0	4.52
hdpi__ZMAT2	ZMAT2 (directAnnotation).	1.09	3.74	#N/A					hocomoco__NFYC_HUMAN.H11MO.0.A	NFYC (directAnnotation).	NFYC	0	0.298	4.51
transfac_pro__M06609	ZKSCAN4 (directAnnotation).	#N/A	3.24	0.391					transfac_pro__M02090	E2F4 (directAnnotation).	E2F4	0.14	0	4.46
transfac_pro__M07344	ZIC1 (directAnnotation).	0.738	4.93	#N/A					taipale__E2F1_DBD_AATGGCGCCAAA	E2F1 (directAnnotation).	E2F1	0	0	4.45
hocomoco__ZFX_MOUSE.H11MO.1.B	ZFY (inferredBy_Orthology).	#N/A	3.59	#N/A					transfac_pro__M04683	NFYA (directAnnotation).	NFYA	0	0.111	4.42
transfac_pro__M06835	ZFP1 (inferredBy_Orthology).	#N/A	4.57	0.376					hocomoco__E2F1_HUMAN.H11MO.0.A	E2F1 (directAnnotation).	E2F1	1.22	1.14	4.4
hdpi__ZDHHC5	ZDHHC5 (directAnnotation).	0.572	4.54	#N/A					taipale_cyt_meth__E2F2_NWTTTGGCGCCAWWWN_eDBD_repr	E2F2 (directAnnotation).	E2F2	0	0	4.4
cisbp__M6538	ZBTB7A (directAnnotation).	0.917	5.1	0.143					hocomoco__PBX3_MOUSE.H11MO.0.A	PBX3 (inferredBy_Orthology).	PBX3	0	0	4.39
transfac_pro__M05428	ZBTB18 (directAnnotation).	#N/A	4.16	#N/A					cisbp__M6414	PBX3 (directAnnotation).	PBX3	0	0	4.38
hocomoco__WT1_HUMAN.H11MO.1.B	WT1 (directAnnotation).	0.518	3.51	#N/A					cisbp__M5350	E2F1 (directAnnotation).	E2F1	0	0	4.33
hocomoco__VEZF1_HUMAN.H11MO.1.C	VEZF1 (directAnnotation).	1.05	3.71	#N/A					dbcorrdb__RFX5__ENCSR000DZW_1__m2	RFX5 (directAnnotation).	RFX5	0	0.156	4.25
hdpi__UBB	UBB (directAnnotation).	#N/A	4.28	#N/A					transfac_pro__M00430	E2F1 (directAnnotation).	E2F1	0	0	4.22
hocomoco__TWST1_MOUSE.H11MO.0.B	TWIST1 (inferredBy_Orthology).	#N/A	3.03	0.437					dbcorrdb__FOS__ENCSR000FAI_1__m1	FOS (directAnnotation).	FOS	0	0.302	4.21
hocomoco__TWST1_HUMAN.H11MO.0.A	TWIST1 (directAnnotation).	#N/A	3.39	0.0579					dbcorrdb__IRF3__ENCSR000EEJ_1__m1	IRF3 (directAnnotation).	IRF3	0	0.563	4.19
hdpi__TOB2	TOB2 (directAnnotation).	0.228	3.99	0.107					cisbp__M5351	E2F1 (directAnnotation).	E2F1	0	0	4.16
jaspar__MA0597.1	THAP1 (directAnnotation).	2.38	3.07	#N/A					dbcorrdb__SP1__ENCSR000BIR_1__m1	SP1 (directAnnotation).	SP1	0	0.695	4.15
transfac_public__M00176	TFAP4 (directAnnotation).	1.38	3.61	#N/A					dbcorrdb__FOS__ENCSR000EYZ_1__m1	FOS (directAnnotation).	FOS	0	0	4.14
hocomoco__AP2C_MOUSE.H11MO.0.A	TFAP2C (inferredBy_Orthology).	#N/A	3.65	#N/A					cisbp__M6192	E2F3 (directAnnotation).	E2F3	0	0	4.11
hocomoco__AP2C_HUMAN.H11MO.0.A	TFAP2C (directAnnotation).	#N/A	4.31	#N/A					dbcorrdb__SP1__ENCSR000BHK_1__m1	SP1 (directAnnotation).	SP1	0	0.506	4.1
cisbp__M4525	TFAP2C (directAnnotation).	0.823	4.31	#N/A					taipale__E2F1_DBD_TTTGGCGCCAAA	E2F1 (directAnnotation).	E2F1	0	0	4.1
cisbp__M2320	TFAP2C (directAnnotation).	#N/A	3.92	0.466					dbcorrdb__SP1__ENCSR000BKO_1__m1	SP1 (directAnnotation).	SP1	0	0.615	4.09
dbcorrdb__TFAP2C__ENCSR000EVO_1__m1	TFAP2C (directAnnotation).	#N/A	3.92	0.09					cisbp__M3133	E2F1 (directAnnotation).	E2F1	0	0	4.09
homer__SCCTSAGGSCAW_AP-2gamma	TFAP2C (directAnnotation).	#N/A	3.86	0.276					cisbp__M4473	PBX3 (directAnnotation).	PBX3	0	0.129	4.08
transfac_pro__M07137	TFAP2C (directAnnotation).	0.0663	3.45	#N/A					dbcorrdb__SIN3A__ENCSR000BOW_1__m2	SIN3A (directAnnotation).	SIN3A	0.666	0	4.07
taipale__TFAP2C_full_NSCCNNNGGSN	TFAP2C (directAnnotation).	#N/A	3.45	#N/A					dbcorrdb__SREBF1__ENCSR000EEO_1__m2	SREBF1 (directAnnotation).	SREBF1	0	0.387	4.03
taipale__TFAP2C_full_NGCCNNNNGGCN	TFAP2C (directAnnotation).	#N/A	3.32	#N/A					dbcorrdb__NFYB__ENCSR000DNM_1__m1	NFYB (directAnnotation).	NFYB	0	0.0812	4.02
cisbp__M5925	TFAP2C (directAnnotation).	#N/A	3.29	#N/A					cisbp__M6373	NFYC (directAnnotation).	NFYC	0	0	4.02
cisbp__M6145	TFAP2C (directAnnotation).	#N/A	3.08	0.695					cisbp__M5362	E2F7 (directAnnotation).	E2F7	0	0	4.01
taipale_cyt_meth__TFAP2C_NGCCYNMGGCN_eDBD	TFAP2C (directAnnotation).	0.201	3.03	0.2					dbcorrdb__RFX5__ENCSR000ECX_1__m2	RFX5 (directAnnotation).	RFX5	0	0.423	3.98
cisbp__M0083	TFAP2B (inferredBy_Orthology).	0.816	4.13	1.51					transfac_public__M00185	NFYA ( NFYB ( NFYC (directAnnotation).	NFYA	0	0	3.97
swissregulon__hs__TFAP2B.p2	TFAP2B (directAnnotation).	0.0905	4.08	#N/A					hocomoco__E2F3_MOUSE.H11MO.0.A	E2F3 (inferredBy_Orthology).	E2F3	1.23	0.864	3.95
factorbook__AP2	TFAP2A; TFAP2C (directAnnotation).	#N/A	5.13	#N/A					hocomoco__CEBPZ_HUMAN.H11MO.0.D	CEBPZ (directAnnotation).	CEBPZ	0	0	3.94
transfac_pro__M00800	TFAP2A; TFAP2B; TFAP2C (directAnnotation).	1.98	3.44	0.34					cisbp__M5361	E2F4 (directAnnotation).	E2F4	0	0.382	3.93
taipale__Tcfap2a_DBD_NSCCNNNGGSN_repr	TFAP2A (inferredBy_Orthology).	#N/A	3.08	#N/A					swissregulon__hs__NFY_A_B_C_.p2	NFYA ( NFYB ( NFYC (directAnnotation).	NFYA	0	0.165	3.93
cisbp__M4524	TFAP2A (directAnnotation).	0.331	5.02	#N/A					taipale__E2F4_DBD_TTTGGCGCCAAA	E2F4 (directAnnotation).	E2F4	0	0.075	3.92
transfac_pro__M07231	TFAP2A (directAnnotation).	#N/A	4.72	#N/A					hocomoco__PBX1_MOUSE.H11MO.1.A	PBX1 (inferredBy_Orthology).	PBX1	0	0	3.92
cisbp__M1838	TFAP2A (directAnnotation).	0.189	4.5	0.0372					dbcorrdb__IRF3__ENCSR000EDF_1__m1	IRF3 (directAnnotation).	IRF3	0	0	3.92
homer__ATGCCCTGAGGC_AP-2alpha	TFAP2A (directAnnotation).	#N/A	4.23	#N/A					hocomoco__PBX3_HUMAN.H11MO.1.A	PBX3 (directAnnotation).	PBX3	0	0	3.91
transfac_pro__M04896	TFAP2A (directAnnotation).	0.859	4.1	0.477					taipale_cyt_meth__E2F3_NTTTTGGCGCCAAAAN_eDBD	E2F3 (directAnnotation).	E2F3	0	0.0875	3.89
hocomoco__AP2A_HUMAN.H11MO.0.A	TFAP2A (directAnnotation).	#N/A	3.95	1.31					taipale_tf_pairs__HOXB2_PITX1_TAATKANNGGATTA_CAP_repr	HOXB2 ( PITX1 (directAnnotation).	HOXB2	0	0	3.89
dbcorrdb__TFAP2A__ENCSR000EVP_1__m1	TFAP2A (directAnnotation).	#N/A	3.34	#N/A					cisbp__M6174	CEBPZ (directAnnotation).	CEBPZ	0	0	3.88
cisbp__M6143	TFAP2A (directAnnotation).	#N/A	3.16	1.06					dbcorrdb__PBX3__ENCSR000BGR_1__m2	PBX3 (directAnnotation).	PBX3	0	0.36	3.86
taipale_cyt_meth__TFAP2A_NSCCYNRGGSN_FL_meth	TFAP2A (directAnnotation).	0.255	3.13	#N/A					taipale_cyt_meth__E2F8_NTTTCCCGCCAAAN_eDBD_meth	E2F8 (directAnnotation).	E2F8	0	0	3.86
cisbp__M6510	TEF (directAnnotation).	#N/A	3.2	0.129					hocomoco__KLF12_HUMAN.H11MO.0.C	KLF12 (directAnnotation).	KLF12	0.132	0	3.85
dbcorrdb__TCF7L2__ENCSR000EWT_1__m2	TCF7L2 (directAnnotation).	0.914	3.11	#N/A					transfac_pro__M04905	E2F4 (directAnnotation).	E2F4	3.35	0.0186	3.84
hdpi__TCEAL6	TCEAL6 (directAnnotation).	1.2	3.85	#N/A					transfac_pro__M04905	E2F4 (directAnnotation).	E2F4	3.35	0.0186	3.84
hocomoco__TAL1_HUMAN.H11MO.1.A	TAL1 (directAnnotation).	#N/A	3.4	0.157					taipale__E2F8_DBD_TTTCCCGCCAAA_repr	E2F8 (directAnnotation).	E2F8	0	0	3.83
jaspar__MA0081.1	SPIB (directAnnotation).	#N/A	3.9	1.21					jaspar__MA0516.1	SP2 (directAnnotation).	SP2	0.567	0.466	3.81
transfac_pro__M00658	SPI1 (directAnnotation).	1.27	4.75	#N/A					cisbp__M5363	E2F8 (directAnnotation).	E2F8	0	0	3.81
transfac_pro__M02031	SPI1 (directAnnotation).	#N/A	3.16	#N/A					dbcorrdb__CHD2__ENCSR000EBT_1__m2	CHD2 (directAnnotation).	CHD2	0	0.64	3.8
cisbp__M1552	SP110 (inferredBy_Orthology).	1.29	5.3	#N/A					cisbp__M5355	E2F2 (directAnnotation).	E2F2	0	0.423	3.8
transfac_public__M00008	SP1 (directAnnotation).	0.442	3.53	#N/A					dbcorrdb__SP2__ENCSR000BQG_1__m2	SP2 (directAnnotation).	SP2	0	0	3.8
taipale_cyt_meth__SMAD5_YGTCTAGACA_eDBD_meth_repr	SMAD5 (directAnnotation).	#N/A	3.36	#N/A					scertf__spivak.HAP3	NFYB ( POLE3 (inferredBy_Orthology).	NFYB	0	0	3.79
taipale_cyt_meth__SMAD5_YGTCTAGACA_eDBD	SMAD5 (directAnnotation).	#N/A	3.12	#N/A					taipale_cyt_meth__E2F3_NTTTTGGCGCCAAAAN_eDBD_meth	E2F3 (directAnnotation).	E2F3	0	1.59	3.77
taipale__SMAD3_DBD_YGTCTAGACA_repr	SMAD3 (directAnnotation).	#N/A	3.48	#N/A					transfac_pro__M00775	NFYA ( NFYB ( NFYC (directAnnotation).	NFYA	0	0	3.76
cisbp__M5808	SMAD3 (directAnnotation).	#N/A	3.16	#N/A					hocomoco__SP1_HUMAN.H11MO.1.A	SP1 (directAnnotation).	SP1	0	0.412	3.73
transfac_pro__M07429	SMAD3 (directAnnotation).	#N/A	3.02	#N/A					transfac_pro__M00938	E2F1 (directAnnotation).	E2F1	0	0	3.71
hocomoco__SALL4_HUMAN.H11MO.0.B	SALL4 (directAnnotation).	1.04	3.22	#N/A					taipale__E2F2_DBD_NNTTTTGGCGCCAAAANN	E2F2 (directAnnotation).	E2F2	0	0.645	3.69
dbcorrdb__RFX5__ENCSR000EFD_1__m2	RFX5 (directAnnotation).	0.705	3.91	#N/A					hocomoco__E2F1_MOUSE.H11MO.0.A	E2F1 (inferredBy_Orthology).	E2F1	1.31	0.394	3.61
dbcorrdb__RFX5__ENCSR000EHY_1__m2	RFX5 (directAnnotation).	#N/A	3	0.497					hocomoco__SP2_HUMAN.H11MO.1.B	SP2 (directAnnotation).	SP2	0.524	0	3.56
transfac_pro__M04811	RELA (directAnnotation).	1.44	5.21	#N/A					dbcorrdb__RFX5__ENCSR000ECF_1__m2	RFX5 (directAnnotation).	RFX5	0	0.0124	3.55
dbcorrdb__RELA__ENCSR000EBM_1__m2	RELA (directAnnotation).	#N/A	3.9	#N/A					cisbp__M2314	SP2 (directAnnotation).	SP2	0.53	0.362	3.53
dbcorrdb__RELA__ENCSR000EAI_1__m2	RELA (directAnnotation).	#N/A	3.36	#N/A					cisbp__M4672	E2F1 ( E2F2 ( E2F3 ( E2F6 (inferredBy_Orthology).	E2F1	0	0.304	3.52
transfac_pro__M00963	RARA; RARB; RARG; RXRA; RXRB; RXRG; THRA; THRB (directAnnotation).	0.807	3.28	#N/A					taipale__E2F3_DBD_NNTTTTGGCGCCAAAANN	E2F3 (directAnnotation).	E2F3	0	0.894	3.45
hocomoco__RARA_HUMAN.H11MO.1.A	RARA (directAnnotation).	1.28	3.62	#N/A					swissregulon__hs__SP1.p2	SP1 (directAnnotation).	SP1	0.27	0	3.44
hdpi__PTPMT1	PTPMT1 (directAnnotation).	0.24	3.92	#N/A					dbcorrdb__HSF1__ENCSR000EET_1__m6	HSF1 (directAnnotation).	HSF1	0.0137	0	3.44
hocomoco__PRDM5_MOUSE.H11MO.1.A	PRDM5 (inferredBy_Orthology).	1.58	3.13	#N/A					transfac_pro__M07821	PITX1 ( PITX2 ( PITX3 (inferredBy_Orthology).	PITX1	0	0	3.43
hocomoco__PRD16_MOUSE.H11MO.0.B	PRDM16 (inferredBy_Orthology).	0.61	3.8	0.315					hocomoco__SP1_HUMAN.H11MO.0.A	SP1 (directAnnotation).	SP1	0.423	0.499	3.42
cisbp__M0394	PLAGL1 (inferredBy_Orthology).	0.673	4.61	#N/A					cisbp__M2119	NFYB ( POLE3 (inferredBy_Orthology).	NFYB	0	0	3.38
transfac_pro__M05547	PLAGL1 (inferredBy_Orthology).	#N/A	3.36	#N/A					homer__GGCGGGAARN_E2F6	E2F6 (directAnnotation).	E2F6	0.359	0	3.37
transfac_pro__M07487	PEG3 (inferredBy_Orthology).	0.0569	4.02	0.553					transfac_pro__M06933	SMAD6 (directAnnotation).	SMAD6	0	0.531	3.35
transfac_pro__M03577	PAX5 (directAnnotation).	1.46	3.68	#N/A					cisbp__M5359	E2F3 (directAnnotation).	E2F3	0	0.687	3.31
cisbp__M1450	NR4A2 (inferredBy_Orthology).	1.11	3.23	1.35					swissregulon__sacCer__HAP3	NFYB ( POLE3 (inferredBy_Orthology).	NFYB	0	0	3.31
transfac_pro__M04875	NR3C1 (directAnnotation).	#N/A	3	#N/A					transfac_pro__M00428	E2F1 (directAnnotation).	E2F1	0	0	3.29
hocomoco__COT2_HUMAN.H11MO.1.A	NR2F2 (directAnnotation).	2.07	3.86	0.329					dbcorrdb__SP1__ENCSR000BJX_1__m2	SP1 (directAnnotation).	SP1	0	0	3.24
transfac_pro__M01036	NR2F1; NR2F2 (directAnnotation).	1.22	3.24	0.533					transfac_pro__M06930	SMAD6 (inferredBy_Orthology).	SMAD6	0	0.72	3.23
transfac_pro__M08906	NR2C2 (directAnnotation).	1.04	4.49	#N/A					cisbp__M5211	ZNF362 ( ZNF384 (inferredBy_Orthology).	ZNF362	1.37	0	3.2
transfac_pro__M08891	NFKB1 (directAnnotation). RELA (inferredBy_Orthology).	1.56	3.57	#N/A					hocomoco__E2F4_MOUSE.H11MO.0.A	E2F4 (inferredBy_Orthology).	E2F4	0	0.424	3.18
tfdimers__MD00528	NEUROD1 (directAnnotation).	#N/A	3.41	0.198					taipale_cyt_meth__KLF15_RCCACGCCCMYN_eDBD_meth	KLF15 (directAnnotation).	KLF15	0	0	3.18
yetfasco__YMR037C_1380	MECOM; PRDM13; PRDM16 (inferredBy_Orthology).	1.6	3.79	#N/A					dbcorrdb__HA-E2F1__ENCSR000EWX_1__m1	E2F1 (directAnnotation).	E2F1	0	0.437	3.17
cisbp__M0527	MECOM; PRDM13; PRDM16 (inferredBy_Orthology).	1.33	3.69	#N/A					transfac_pro__M02089	E2F3 (directAnnotation).	E2F3	2.93	0	3.14
transfac_pro__M00649	MAZ (directAnnotation).	1.84	3.37	#N/A					taipale_cyt_meth__E2F2_NWTTTGGCGCCAWWWN_eDBD_meth	E2F2 (directAnnotation).	E2F2	0	0.734	3.12
hocomoco__LYL1_HUMAN.H11MO.0.A	LYL1 (directAnnotation).	0.487	3.06	#N/A					transfac_pro__M02107	NFYC (directAnnotation).	NFYC	0	0.00485	3.12
cisbp__M2045	LEF1; TCF7; TCF7L1; TCF7L2 (inferredBy_Orthology).	#N/A	3.13	0.956					hocomoco__TFDP1_HUMAN.H11MO.0.C	TFDP1 (directAnnotation).	TFDP1	0.952	1.25	3.11
jaspar__MA0237.2	LEF1; TCF7; TCF7L1; TCF7L2 (inferredBy_Orthology).	#N/A	3.03	1.01					transfac_pro__M06340	ZNF790 (directAnnotation).	ZNF790	0	1.85	3.09
taipale_cyt_meth__LEF1_WCATCGRGRCGCTGW_FL_meth	LEF1 (directAnnotation).	#N/A	3.23	0.465					taipale__E2F3_DBD_NNAAATGGCGCCATTTNN	E2F3 (directAnnotation).	E2F3	0.272	0	3.07
transfac_pro__M01822	KLF6 (directAnnotation).	1.25	4.61	#N/A					transfac_pro__M07942	ZNF362 ( ZNF384 (inferredBy_Orthology).	ZNF362	1.99	0	3.06
transfac_pro__M07277	KLF5 (directAnnotation).	1.51	4.69	#N/A					transfac_pro__M05554	SP7 (inferredBy_Orthology).	SP7	0	1.81	3.05
hocomoco__KLF5_HUMAN.H11MO.0.A	KLF5 (directAnnotation).	2.24	3.25	#N/A					cisbp__M4615	E2F6 (directAnnotation).	E2F6	0.0653	0.166	3.02
hocomoco__KLF4_MOUSE.H11MO.0.A	KLF4 (inferredBy_Orthology).	0.95	3.33	0.718					hocomoco__E2F6_MOUSE.H11MO.0.A	E2F6 (inferredBy_Orthology).	E2F6	2.48	1.31	3
transfac_pro__M01835	KLF4 (directAnnotation).	1.06	5.58	#N/A					jaspar__MA0314.1	NFYB ( POLE3 (inferredBy_Orthology).	NFYB	0	0	3
transfac_pro__M07040	KLF4 (directAnnotation).	1.05	4.8	#N/A					hocomoco__NR4A3_HUMAN.H11MO.0.D	NR4A3 (directAnnotation).	NR4A3	3.75	0.96	1.62
transfac_pro__M07289	KLF4 (directAnnotation).	1.37	3.6	#N/A					transfac_pro__M06372	ZNF841 (directAnnotation).	ZNF841	0	3.59	1.61
cisbp__M6322	KLF1 (directAnnotation).	0.49	3.71	#N/A					transfac_pro__M06377	ZNF773 (directAnnotation).	ZNF773	0	3.15	1.58
tfdimers__MD00105	IRF8; PURA (directAnnotation).	0.353	3.1	#N/A					transfac_pro__M07948	OSR1 ( OSR2 (inferredBy_Orthology).	OSR1	3.01	0.636	1.56
transfac_pro__M04818	IRF4 (directAnnotation).	0.33	3.04	#N/A					cisbp__M0083	TFAP2B (inferredBy_Orthology).	TFAP2B	0.816	4.13	1.51
transfac_pro__M06824	INSM2 (directAnnotation).	0.0758	3.02	#N/A					cisbp__M1449	ESRRG (inferredBy_Orthology).	ESRRG	4.16	0.0286	1.46
cisbp__M1969	INSM1 (directAnnotation).	1.06	3.47	1.1					cisbp__M1450	NR4A2 (inferredBy_Orthology).	NR4A2	1.11	3.23	1.35
transfac_pro__M07260	IKZF1 (directAnnotation).	0.194	4.04	#N/A					hocomoco__AP2A_HUMAN.H11MO.0.A	TFAP2A (directAnnotation).	TFAP2A	0	3.95	1.31
cisbp__M6305	IKZF1 (directAnnotation).	0.989	3.57	0.21					transfac_pro__M01801	ESR1 (directAnnotation).	ESR1	3.89	1.73	1.28
hocomoco__IKZF1_HUMAN.H11MO.0.C	IKZF1 (directAnnotation).	0.881	3.39	0.166					hocomoco__TFAP4_HUMAN.H11MO.0.A	TFAP4 (directAnnotation).	TFAP4	3.11	0.658	1.24
transfac_pro__M01169	IKZF1 (directAnnotation).	#N/A	3.3	0.956					transfac_pro__M06853	ZNF528 (directAnnotation).	ZNF528	0	6.06	1.22
transfac_pro__M04719	HNF4G (directAnnotation).	2	3.4	#N/A					jaspar__MA0081.1	SPIB (directAnnotation).	SPIB	0	3.9	1.21
transfac_pro__M00762	HNF4A; HNF4G; NR2F1; NR2F2; RXRA (directAnnotation). PPARG (inferredBy_Orthology).	1.56	3.33	#N/A					flyfactorsurvey__Aef1_SOLEXA_FBgn0005694	ZNF8 (inferredBy_Orthology).	ZNF8	0	3.19	1.14
hocomoco__HNF4A_HUMAN.H11MO.0.A	HNF4A (directAnnotation).	1.56	3.83	#N/A					cisbp__M1969	INSM1 (directAnnotation).	INSM1	1.06	3.47	1.1
homer__CAGAGGNCAAAGTCCA_HNF4a	HNF4A (directAnnotation).	1.95	3.78	#N/A					hocomoco__ESR1_MOUSE.H11MO.0.A	ESR1 (inferredBy_Orthology).	ESR1	0	3.08	1.08
cisbp__M4698	HNF4A (directAnnotation).	2.8	3.64	0.0703					cisbp__M6143	TFAP2A (directAnnotation).	TFAP2A	0	3.16	1.06
transfac_pro__M03828	HNF4A (directAnnotation).	2.12	3.13	#N/A					jaspar__MA0237.2	LEF1 ( TCF7 ( TCF7L1 ( TCF7L2 (inferredBy_Orthology).	LEF1	0	3.03	1.01
cisbp__M6283	HNF4A (directAnnotation).	1.42	3.13	0.0606					transfac_pro__M06290	ZNF74 (directAnnotation).	ZNF74	1.92	3.38	1
transfac_pro__M07321	HNF4A (directAnnotation).	2.01	3.01	0.339					jaspar__MA0613.1	FOXG1 (directAnnotation).	FOXG1	0	3.19	1
transfac_pro__M03878	HIVEP2 (directAnnotation).	1.17	3.29	0.796					transfac_pro__M08809	ESRRB (directAnnotation).	ESRRB	3.83	0	0.98
transfac_pro__M00706	GTF2I (directAnnotation).	0.644	3.48	#N/A					transfac_pro__M01037	GLI1 ( GLI2 ( GLI3 ( GLIS1 (directAnnotation).	GLI1	0	3.26	0.957
hdpi__GRHPR	GRHPR (directAnnotation).	1.1	3.74	#N/A					transfac_pro__M01169	IKZF1 (directAnnotation).	IKZF1	0	3.3	0.956
hdpi__GPD1	GPD1 (directAnnotation).	0.722	3.77	#N/A					cisbp__M2045	LEF1 ( TCF7 ( TCF7L1 ( TCF7L2 (inferredBy_Orthology).	LEF1	0	3.13	0.956
transfac_pro__M01037	GLI1; GLI2; GLI3; GLIS1 (directAnnotation).	#N/A	3.26	0.957					cisbp__M0719	FOXG1 (directAnnotation).	FOXG1	0	3.14	0.916
swissregulon__hs__GLI1..3.p2	GLI1; GLI2; GLI3 (directAnnotation).	#N/A	3.61	#N/A					tfdimers__MD00072	IRX4 ( TP53 ( TP63 ( TP73 (directAnnotation).	IRX4	3.24	0	0.901
cisbp__M6264	GLI1 (directAnnotation).	0.039	4.12	#N/A					cisbp__M3018	CDC5L (directAnnotation).	CDC5L	3	0	0.834
transfac_pro__M08883	FOXM1 (directAnnotation).	#N/A	3.91	0.0569					transfac_pro__M04647	FOXR1 (directAnnotation).	FOXR1	3.57	0	0.825
dbcorrdb__FOXM1__ENCSR000BRU_1__m3	FOXM1 (directAnnotation).	#N/A	3.35	0.326					dbcorrdb__BCL3__ENCSR000BKG_1__m5	BCL3 (directAnnotation).	BCL3	0	4.07	0.824
jaspar__MA0613.1	FOXG1 (directAnnotation).	#N/A	3.19	1					cisbp__M6214	ESRRA (directAnnotation).	ESRRA	3.5	0	0.804
cisbp__M0719	FOXG1 (directAnnotation).	#N/A	3.14	0.916					transfac_pro__M03878	HIVEP2 (directAnnotation).	HIVEP2	1.17	3.29	0.796
hocomoco__FOXF1_HUMAN.H11MO.0.D	FOXF1 (directAnnotation).	0.106	3.3	#N/A					tfdimers__MD00049	MYB (directAnnotation).	MYB	4.49	0	0.792
taipale_tf_pairs__GCM1_FIGLA_CAGCTGNNNNNNNTGCGGG_CAP	FIGLA; GCM1 (directAnnotation).	5.16e-05	3.17	0.434					cisbp__M6215	ESRRB (directAnnotation).	ESRRB	3.01	0.198	0.743
taipale_tf_pairs__GCM1_FIGLA_CAGCTGNNNNNNCCCGCAY_CAP_repr	FIGLA; GCM1 (directAnnotation).	#N/A	3.07	#N/A					hdpi__ZNF238	ZBTB18 (directAnnotation).	ZBTB18	3.57	0.095	0.726
hocomoco__ETV7_HUMAN.H11MO.0.D	ETV7 (directAnnotation).	#N/A	3.5	0.111					hocomoco__KLF4_MOUSE.H11MO.0.A	KLF4 (inferredBy_Orthology).	KLF4	0.95	3.33	0.718
hocomoco__ETV5_HUMAN.H11MO.0.C	ETV5 (directAnnotation).	0.608	3.24	#N/A					taipale__MYBL1_DBD_NNAACCGTTNN_repr	MYBL1 (directAnnotation).	MYBL1	3.28	0.443	0.708
hocomoco__ETV4_HUMAN.H11MO.0.B	ETV4 (directAnnotation).	#N/A	3.04	0.441					cisbp__M5645	MYBL1 (directAnnotation).	MYBL1	3.24	0.542	0.698
transfac_pro__M01207	ETS2 (directAnnotation).	#N/A	4.45	#N/A					cisbp__M6145	TFAP2C (directAnnotation).	TFAP2C	0	3.08	0.695
hocomoco__ESR1_MOUSE.H11MO.0.A	ESR1 (inferredBy_Orthology).	#N/A	3.08	1.08					hocomoco__ERR1_HUMAN.H11MO.0.A	ESRRA (directAnnotation).	ESRRA	3.33	0	0.693
hocomoco__EPAS1_HUMAN.H11MO.0.B	EPAS1 (directAnnotation).	#N/A	3.03	0.403					cisbp__M6483	SP4 (directAnnotation).	SP4	3.08	0.14	0.664
transfac_pro__M00531	ELF2 (directAnnotation).	#N/A	3.1	#N/A					dbcorrdb__SUZ12__ENCSR000EXH_1__m2	SUZ12 (directAnnotation).	SUZ12	3.37	0.436	0.577
tfdimers__MD00095	ELF1; NEUROD1 (directAnnotation).	#N/A	3.17	#N/A					tfdimers__MD00457	SREBF1 ( SREBF2 ( ZNF354C (directAnnotation).	SREBF1	3.11	0.228	0.577
transfac_pro__M01266	ELF1 (directAnnotation).	#N/A	3.27	#N/A					transfac_pro__M07253	ESRRB (directAnnotation).	ESRRB	4.14	0	0.57
transfac_pro__M04924	EBF1 (directAnnotation).	0.346	3.21	#N/A					transfac_pro__M07487	PEG3 (inferredBy_Orthology).	PEG3	0.0569	4.02	0.553
taipale_tf_pairs__ETV5_DLX2_RSCGGAANNNNNYAATTA_CAP	DLX2; ETV5 (directAnnotation).	0.979	4.86	#N/A					transfac_pro__M05893	ZNF676 (directAnnotation).	ZNF676	3.33	0	0.552
taipale_tf_pairs__ETV2_DLX2_RCCGGAANNNNNYAATTA_CAP	DLX2; ETV2 (directAnnotation).	0.856	3	#N/A					dbcorrdb__CEBPB__ENCSR000EBV_1__m2	CEBPB (directAnnotation).	CEBPB	3.1	0	0.543
dbcorrdb__CUX1__ENCSR000EFO_1__m3	CUX1 (directAnnotation).	0.803	3.03	0.225					transfac_pro__M01036	NR2F1 ( NR2F2 (directAnnotation).	NR2F1	1.22	3.24	0.533
dbcorrdb__CTCF__ENCSR000DLD_1__m2	CTCF (directAnnotation).	0.631	3.35	#N/A					transfac_pro__M06045	ZNF729 (directAnnotation).	ZNF729	0.207	3.01	0.529
dbcorrdb__BCL3__ENCSR000BKG_1__m5	BCL3 (directAnnotation).	#N/A	4.07	0.824					homer__GTGACCTTGA_Esrrb	ESRRB (inferredBy_Orthology).	ESRRB	3.32	0	0.516
hdpi__ASCC1	ASCC1 (directAnnotation).	0.175	3.2	#N/A					transfac_pro__M02796	SOX12 (inferredBy_Orthology).	SOX12	3.27	0	0.508
hdpi__ANXA11	ANXA11 (directAnnotation).	#N/A	3.21	#N/A					dbcorrdb__RFX5__ENCSR000EHY_1__m2	RFX5 (directAnnotation).	RFX5	0	3	0.497
hdpi__AKR1A1	AKR1A1 (directAnnotation).	0.241	3.43	0.477					transfac_pro__M04896	TFAP2A (directAnnotation).	TFAP2A	0.859	4.1	0.477
hdpi__AGGF1	AGGF1 (directAnnotation).	1.06	4.09	#N/A					hdpi__AKR1A1	AKR1A1 (directAnnotation).	AKR1A1	0.241	3.43	0.477
hdpi__AFF4	AFF4 (directAnnotation).	0.51	3.51	#N/A					homer__BTCAAGGTCA_Nr5a2	NR5A2 (inferredBy_Orthology).	NR5A2	3.11	0	0.474
transfac_pro__M06340	ZNF790 (directAnnotation).	#N/A	1.85	3.09					cisbp__M2320	TFAP2C (directAnnotation).	TFAP2C	0	3.92	0.466
cisbp__M5211	ZNF362; ZNF384 (inferredBy_Orthology).	1.37	#N/A	3.2					taipale_cyt_meth__LEF1_WCATCGRGRCGCTGW_FL_meth	LEF1 (directAnnotation).	LEF1	0	3.23	0.465
transfac_pro__M07942	ZNF362; ZNF384 (inferredBy_Orthology).	1.99	#N/A	3.06					hocomoco__ETV4_HUMAN.H11MO.0.B	ETV4 (directAnnotation).	ETV4	0	3.04	0.441
transfac_pro__M00739	TFDP2 (directAnnotation).	#N/A	#N/A	6.07					hocomoco__TWST1_MOUSE.H11MO.0.B	TWIST1 (inferredBy_Orthology).	TWIST1	0	3.03	0.437
transfac_pro__M00737	TFDP2 (directAnnotation).	#N/A	#N/A	5.43					taipale_tf_pairs__GCM1_FIGLA_CAGCTGNNNNNNNTGCGGG_CAP	FIGLA ( GCM1 (directAnnotation).	FIGLA	5.16e-05	3.17	0.434
transfac_pro__M00738	TFDP1 (directAnnotation).	0.188	#N/A	6.9					hocomoco__EPAS1_HUMAN.H11MO.0.B	EPAS1 (directAnnotation).	EPAS1	0	3.03	0.403
transfac_pro__M00736	TFDP1 (directAnnotation).	#N/A	#N/A	5.52					transfac_pro__M06609	ZKSCAN4 (directAnnotation).	ZKSCAN4	0	3.24	0.391
cisbp__M6515	TFDP1 (directAnnotation).	#N/A	#N/A	5.38					transfac_pro__M06835	ZFP1 (inferredBy_Orthology).	ZFP1	0	4.57	0.376
hocomoco__TFDP1_HUMAN.H11MO.0.C	TFDP1 (directAnnotation).	0.952	1.25	3.11					transfac_pro__M00800	TFAP2A ( TFAP2B ( TFAP2C (directAnnotation).	TFAP2A	1.98	3.44	0.34
dbcorrdb__SREBF1__ENCSR000EEO_1__m2	SREBF1 (directAnnotation).	#N/A	0.387	4.03					transfac_pro__M07321	HNF4A (directAnnotation).	HNF4A	2.01	3.01	0.339
transfac_pro__M05554	SP7 (inferredBy_Orthology).	#N/A	1.81	3.05					hocomoco__COT2_HUMAN.H11MO.1.A	NR2F2 (directAnnotation).	NR2F2	2.07	3.86	0.329
jaspar__MA0516.1	SP2 (directAnnotation).	0.567	0.466	3.81					dbcorrdb__FOXM1__ENCSR000BRU_1__m3	FOXM1 (directAnnotation).	FOXM1	0	3.35	0.326
dbcorrdb__SP2__ENCSR000BQG_1__m2	SP2 (directAnnotation).	#N/A	#N/A	3.8					hocomoco__PRD16_MOUSE.H11MO.0.B	PRDM16 (inferredBy_Orthology).	PRDM16	0.61	3.8	0.315
hocomoco__SP2_HUMAN.H11MO.1.B	SP2 (directAnnotation).	0.524	#N/A	3.56					homer__SCCTSAGGSCAW_AP-2gamma	TFAP2C (directAnnotation).	TFAP2C	0	3.86	0.276
cisbp__M2314	SP2 (directAnnotation).	0.53	0.362	3.53					dbcorrdb__ESR1__ENCSR000BKL_1__m1	ESR1 (directAnnotation).	ESR1	3.23	1.32	0.255
dbcorrdb__SP1__ENCSR000BIR_1__m1	SP1 (directAnnotation).	#N/A	0.695	4.15					dbcorrdb__CUX1__ENCSR000EFO_1__m3	CUX1 (directAnnotation).	CUX1	0.803	3.03	0.225
dbcorrdb__SP1__ENCSR000BHK_1__m1	SP1 (directAnnotation).	#N/A	0.506	4.1					cisbp__M6305	IKZF1 (directAnnotation).	IKZF1	0.989	3.57	0.21
dbcorrdb__SP1__ENCSR000BKO_1__m1	SP1 (directAnnotation).	#N/A	0.615	4.09					taipale_cyt_meth__TFAP2C_NGCCYNMGGCN_eDBD	TFAP2C (directAnnotation).	TFAP2C	0.201	3.03	0.2
hocomoco__SP1_HUMAN.H11MO.1.A	SP1 (directAnnotation).	#N/A	0.412	3.73					tfdimers__MD00528	NEUROD1 (directAnnotation).	NEUROD1	0	3.41	0.198
swissregulon__hs__SP1.p2	SP1 (directAnnotation).	0.27	#N/A	3.44					hocomoco__IKZF1_HUMAN.H11MO.0.C	IKZF1 (directAnnotation).	IKZF1	0.881	3.39	0.166
hocomoco__SP1_HUMAN.H11MO.0.A	SP1 (directAnnotation).	0.423	0.499	3.42					hocomoco__TAL1_HUMAN.H11MO.1.A	TAL1 (directAnnotation).	TAL1	0	3.4	0.157
dbcorrdb__SP1__ENCSR000BJX_1__m2	SP1 (directAnnotation).	#N/A	#N/A	3.24					cisbp__M6538	ZBTB7A (directAnnotation).	ZBTB7A	0.917	5.1	0.143
transfac_pro__M06930	SMAD6 (inferredBy_Orthology).	#N/A	0.72	3.23					cisbp__M6510	TEF (directAnnotation).	TEF	0	3.2	0.129
transfac_pro__M06933	SMAD6 (directAnnotation).	#N/A	0.531	3.35					hocomoco__ETV7_HUMAN.H11MO.0.D	ETV7 (directAnnotation).	ETV7	0	3.5	0.111
dbcorrdb__SIN3A__ENCSR000DYX_1__m1	SIN3A (directAnnotation).	#N/A	0.139	8.01					hdpi__TOB2	TOB2 (directAnnotation).	TOB2	0.228	3.99	0.107
dbcorrdb__SIN3A__ENCSR000BOW_1__m2	SIN3A (directAnnotation).	0.666	#N/A	4.07					hdpi__NOC2L	NOC2L (directAnnotation).	NOC2L	3.19	0	0.107
dbcorrdb__RFX5__ENCSR000DZW_1__m2	RFX5 (directAnnotation).	#N/A	0.156	4.25					dbcorrdb__TFAP2C__ENCSR000EVO_1__m1	TFAP2C (directAnnotation).	TFAP2C	0	3.92	0.09
dbcorrdb__RFX5__ENCSR000ECX_1__m2	RFX5 (directAnnotation).	#N/A	0.423	3.98					transfac_pro__M08979	VDR (directAnnotation).	VDR	3.79	0.163	0.0845
dbcorrdb__RFX5__ENCSR000ECF_1__m2	RFX5 (directAnnotation).	#N/A	0.0124	3.55					taipale_cyt_meth__IRF6_ACCGAWACY_FL_repr	IRF6 (directAnnotation).	IRF6	3.44	1.57	0.0818
transfac_pro__M00740	RB1 (directAnnotation).	0.552	#N/A	6.69					taipale_cyt_meth__RORB_NAWNTRGGTCANTRGGTCAN_eDBD_meth	RORB (directAnnotation).	RORB	4.11	0	0.0785
transfac_pro__M07821	PITX1; PITX2; PITX3 (inferredBy_Orthology).	#N/A	#N/A	3.43					cisbp__M4698	HNF4A (directAnnotation).	HNF4A	2.8	3.64	0.0703
hocomoco__PBX3_MOUSE.H11MO.0.A	PBX3 (inferredBy_Orthology).	#N/A	#N/A	4.39					cisbp__M6283	HNF4A (directAnnotation).	HNF4A	1.42	3.13	0.0606
cisbp__M6414	PBX3 (directAnnotation).	#N/A	#N/A	4.38					hocomoco__TWST1_HUMAN.H11MO.0.A	TWIST1 (directAnnotation).	TWIST1	0	3.39	0.0579
cisbp__M4473	PBX3 (directAnnotation).	#N/A	0.129	4.08					transfac_pro__M08883	FOXM1 (directAnnotation).	FOXM1	0	3.91	0.0569
hocomoco__PBX3_HUMAN.H11MO.1.A	PBX3 (directAnnotation).	#N/A	#N/A	3.91					cisbp__M1838	TFAP2A (directAnnotation).	TFAP2A	0.189	4.5	0.0372
dbcorrdb__PBX3__ENCSR000BGR_1__m2	PBX3 (directAnnotation).	#N/A	0.36	3.86					hocomoco__ERR3_HUMAN.H11MO.0.B	ESRRG (directAnnotation).	ESRRG	3.03	0	0.017
hocomoco__PBX1_MOUSE.H11MO.1.A	PBX1 (inferredBy_Orthology).	#N/A	#N/A	3.92					transfac_pro__M01835	KLF4 (directAnnotation).	KLF4	1.06	5.58	0
swissregulon__sacCer__HAP5	NFYC; POLE4 (inferredBy_Orthology).	#N/A	#N/A	4.96					cisbp__M1552	SP110 (inferredBy_Orthology).	SP110	1.29	5.3	0
scertf__pachkov.HAP5	NFYC; POLE4 (inferredBy_Orthology).	#N/A	#N/A	4.71					transfac_pro__M04811	RELA (directAnnotation).	RELA	1.44	5.21	0
cisbp__M2121	NFYC; POLE4 (inferredBy_Orthology).	#N/A	#N/A	4.66					factorbook__AP2	TFAP2A ( TFAP2C (directAnnotation).	TFAP2A	0	5.13	0
jaspar__MA0316.1	NFYC; POLE4 (inferredBy_Orthology).	#N/A	#N/A	4.52					cisbp__M4524	TFAP2A (directAnnotation).	TFAP2A	0.331	5.02	0
hocomoco__NFYC_MOUSE.H11MO.0.B	NFYC (inferredBy_Orthology).	#N/A	#N/A	4.61					transfac_pro__M07344	ZIC1 (directAnnotation).	ZIC1	0.738	4.93	0
hocomoco__NFYC_HUMAN.H11MO.0.A	NFYC (directAnnotation).	#N/A	0.298	4.51					taipale_tf_pairs__ETV5_DLX2_RSCGGAANNNNNYAATTA_CAP	DLX2 ( ETV5 (directAnnotation).	DLX2	0.979	4.86	0
cisbp__M6373	NFYC (directAnnotation).	#N/A	#N/A	4.02					transfac_pro__M07040	KLF4 (directAnnotation).	KLF4	1.05	4.8	0
transfac_pro__M02107	NFYC (directAnnotation).	#N/A	0.00485	3.12					transfac_pro__M00658	SPI1 (directAnnotation).	SPI1	1.27	4.75	0
scertf__spivak.HAP3	NFYB; POLE3 (inferredBy_Orthology).	#N/A	#N/A	3.79					transfac_pro__M07231	TFAP2A (directAnnotation).	TFAP2A	0	4.72	0
cisbp__M2119	NFYB; POLE3 (inferredBy_Orthology).	#N/A	#N/A	3.38					transfac_pro__M07277	KLF5 (directAnnotation).	KLF5	1.51	4.69	0
swissregulon__sacCer__HAP3	NFYB; POLE3 (inferredBy_Orthology).	#N/A	#N/A	3.31					transfac_pro__M01822	KLF6 (directAnnotation).	KLF6	1.25	4.61	0
jaspar__MA0314.1	NFYB; POLE3 (inferredBy_Orthology).	#N/A	#N/A	3					cisbp__M0394	PLAGL1 (inferredBy_Orthology).	PLAGL1	0.673	4.61	0
jaspar__MA0502.1	NFYB (directAnnotation).	#N/A	#N/A	5.3					hdpi__ZDHHC5	ZDHHC5 (directAnnotation).	ZDHHC5	0.572	4.54	0
dbcorrdb__NFYB__ENCSR000EGQ_1__m1	NFYB (directAnnotation).	#N/A	0.183	5.21					transfac_pro__M08906	NR2C2 (directAnnotation).	NR2C2	1.04	4.49	0
hocomoco__NFYB_HUMAN.H11MO.0.A	NFYB (directAnnotation).	#N/A	#N/A	5.11					transfac_pro__M01207	ETS2 (directAnnotation).	ETS2	0	4.45	0
cisbp__M2301	NFYB (directAnnotation).	#N/A	#N/A	5.03					cisbp__M4525	TFAP2C (directAnnotation).	TFAP2C	0.823	4.31	0
cisbp__M6372	NFYB (directAnnotation).	#N/A	#N/A	4.99					hocomoco__AP2C_HUMAN.H11MO.0.A	TFAP2C (directAnnotation).	TFAP2C	0	4.31	0
transfac_public__M00287	NFYB (directAnnotation).	#N/A	#N/A	4.98					hdpi__UBB	UBB (directAnnotation).	UBB	0	4.28	0
dbcorrdb__NFYB__ENCSR000DNR_1__m1	NFYB (directAnnotation).	#N/A	0.158	4.53					homer__ATGCCCTGAGGC_AP-2alpha	TFAP2A (directAnnotation).	TFAP2A	0	4.23	0
dbcorrdb__NFYB__ENCSR000DNM_1__m1	NFYB (directAnnotation).	#N/A	0.0812	4.02					transfac_pro__M05428	ZBTB18 (directAnnotation).	ZBTB18	0	4.16	0
transfac_public__M00288	NFYA; NFYB; POLE3 (inferredBy_Orthology).	#N/A	#N/A	4.86					cisbp__M6264	GLI1 (directAnnotation).	GLI1	0.039	4.12	0
transfac_pro__M07302	NFYA; NFYB; NFYC (directAnnotation).	#N/A	#N/A	5.23					hdpi__AGGF1	AGGF1 (directAnnotation).	AGGF1	1.06	4.09	0
transfac_public__M00185	NFYA; NFYB; NFYC (directAnnotation).	#N/A	#N/A	3.97					swissregulon__hs__TFAP2B.p2	TFAP2B (directAnnotation).	TFAP2B	0.0905	4.08	0
swissregulon__hs__NFY_A_B_C_.p2	NFYA; NFYB; NFYC (directAnnotation).	#N/A	0.165	3.93					transfac_pro__M07260	IKZF1 (directAnnotation).	IKZF1	0.194	4.04	0
transfac_pro__M00775	NFYA; NFYB; NFYC (directAnnotation).	#N/A	#N/A	3.76					hdpi__PTPMT1	PTPMT1 (directAnnotation).	PTPMT1	0.24	3.92	0
factorbook__NFY	NFYA; NFYB (directAnnotation).	#N/A	#N/A	4.78					dbcorrdb__RFX5__ENCSR000EFD_1__m2	RFX5 (directAnnotation).	RFX5	0.705	3.91	0
cisbp__M6371	NFYA (directAnnotation).	#N/A	#N/A	5.42					dbcorrdb__RELA__ENCSR000EBM_1__m2	RELA (directAnnotation).	RELA	0	3.9	0
transfac_pro__M02106	NFYA (directAnnotation).	#N/A	0.075	5.2					hdpi__TCEAL6	TCEAL6 (directAnnotation).	TCEAL6	1.2	3.85	0
dbcorrdb__NFYA__ENCSR000DNN_1__m1	NFYA (directAnnotation).	#N/A	#N/A	5.18					hocomoco__HNF4A_HUMAN.H11MO.0.A	HNF4A (directAnnotation).	HNF4A	1.56	3.83	0
hocomoco__NFYA_HUMAN.H11MO.0.A	NFYA (directAnnotation).	#N/A	#N/A	4.76					yetfasco__YMR037C_1380	MECOM ( PRDM13 ( PRDM16 (inferredBy_Orthology).	MECOM	1.6	3.79	0
dbcorrdb__NFYA__ENCSR000EGR_1__m1	NFYA (directAnnotation).	#N/A	0.194	4.67					homer__CAGAGGNCAAAGTCCA_HNF4a	HNF4A (directAnnotation).	HNF4A	1.95	3.78	0
dbcorrdb__NFYA__ENCSR000DNS_1__m1	NFYA (directAnnotation).	#N/A	0.0537	4.56					hdpi__GPD1	GPD1 (directAnnotation).	GPD1	0.722	3.77	0
transfac_pro__M04683	NFYA (directAnnotation).	#N/A	0.111	4.42					hdpi__GRHPR	GRHPR (directAnnotation).	GRHPR	1.1	3.74	0
taipale_cyt_meth__KLF15_RCCACGCCCMYN_eDBD_meth	KLF15 (directAnnotation).	#N/A	#N/A	3.18					hdpi__ZMAT2	ZMAT2 (directAnnotation).	ZMAT2	1.09	3.74	0
hocomoco__KLF12_HUMAN.H11MO.0.C	KLF12 (directAnnotation).	0.132	#N/A	3.85					hocomoco__VEZF1_HUMAN.H11MO.1.C	VEZF1 (directAnnotation).	VEZF1	1.05	3.71	0
dbcorrdb__IRF3__ENCSR000EEJ_1__m1	IRF3 (directAnnotation).	#N/A	0.563	4.19					cisbp__M6322	KLF1 (directAnnotation).	KLF1	0.49	3.71	0
dbcorrdb__IRF3__ENCSR000EDF_1__m1	IRF3 (directAnnotation).	#N/A	#N/A	3.92					cisbp__M0527	MECOM ( PRDM13 ( PRDM16 (inferredBy_Orthology).	MECOM	1.33	3.69	0
dbcorrdb__HSF1__ENCSR000EET_1__m6	HSF1 (directAnnotation).	0.0137	#N/A	3.44					transfac_pro__M03577	PAX5 (directAnnotation).	PAX5	1.46	3.68	0
taipale_tf_pairs__HOXB2_PITX1_TAATKANNGGATTA_CAP_repr	HOXB2; PITX1 (directAnnotation).	#N/A	#N/A	3.89					hocomoco__AP2C_MOUSE.H11MO.0.A	TFAP2C (inferredBy_Orthology).	TFAP2C	0	3.65	0
cisbp__M6240	FOXI1 (directAnnotation).	#N/A	#N/A	4.85					hocomoco__RARA_HUMAN.H11MO.1.A	RARA (directAnnotation).	RARA	1.28	3.62	0
hocomoco__FOXI1_HUMAN.H11MO.0.B	FOXI1 (directAnnotation).	#N/A	#N/A	4.83					transfac_public__M00176	TFAP4 (directAnnotation).	TFAP4	1.38	3.61	0
dbcorrdb__FOS__ENCSR000FAI_1__m1	FOS (directAnnotation).	#N/A	0.302	4.21					swissregulon__hs__GLI1..3.p2	GLI1 ( GLI2 ( GLI3 (directAnnotation).	GLI1	0	3.61	0
dbcorrdb__FOS__ENCSR000EYZ_1__m1	FOS (directAnnotation).	#N/A	#N/A	4.14					transfac_pro__M07289	KLF4 (directAnnotation).	KLF4	1.37	3.6	0
taipale_cyt_meth__E2F8_NTTTCCCGCCAAAN_eDBD	E2F8 (directAnnotation).	#N/A	#N/A	8.96					hocomoco__ZFX_MOUSE.H11MO.1.B	ZFY (inferredBy_Orthology).	ZFY	0	3.59	0
taipale_cyt_meth__E2F8_NTTTCCCGCCAAAN_eDBD_meth	E2F8 (directAnnotation).	#N/A	#N/A	3.86					transfac_pro__M08891	NFKB1 (directAnnotation). RELA (inferredBy_Orthology).	NFKB1	1.56	3.57	0
taipale__E2F8_DBD_TTTCCCGCCAAA_repr	E2F8 (directAnnotation).	#N/A	#N/A	3.83					transfac_public__M00008	SP1 (directAnnotation).	SP1	0.442	3.53	0
cisbp__M5363	E2F8 (directAnnotation).	#N/A	#N/A	3.81					hocomoco__WT1_HUMAN.H11MO.1.B	WT1 (directAnnotation).	WT1	0.518	3.51	0
homer__VDTTTCCCGCCA_E2F7	E2F7 (directAnnotation).	#N/A	#N/A	8.95					hdpi__AFF4	AFF4 (directAnnotation).	AFF4	0.51	3.51	0
taipale_cyt_meth__E2F7_NTTTCCCGCCAAAN_eDBD_meth_repr	E2F7 (directAnnotation).	#N/A	#N/A	5.45					transfac_pro__M00706	GTF2I (directAnnotation).	GTF2I	0.644	3.48	0
cisbp__M6196	E2F7 (directAnnotation).	0.209	#N/A	5.23					taipale__SMAD3_DBD_YGTCTAGACA_repr	SMAD3 (directAnnotation).	SMAD3	0	3.48	0
taipale__E2F7_DBD_TTTTCCCGCCAAAW_repr	E2F7 (directAnnotation).	#N/A	#N/A	5					transfac_pro__M07137	TFAP2C (directAnnotation).	TFAP2C	0.0663	3.45	0
cisbp__M5362	E2F7 (directAnnotation).	#N/A	#N/A	4.01					taipale__TFAP2C_full_NSCCNNNGGSN	TFAP2C (directAnnotation).	TFAP2C	0	3.45	0
hocomoco__E2F6_MOUSE.H11MO.0.A	E2F6 (inferredBy_Orthology).	2.48	1.31	3					transfac_pro__M04719	HNF4G (directAnnotation).	HNF4G	2	3.4	0
dbcorrdb__E2F6__ENCSR000EVK_1__m1	E2F6 (directAnnotation).	0.123	#N/A	4.79					transfac_pro__M00649	MAZ (directAnnotation).	MAZ	1.84	3.37	0
dbcorrdb__E2F6__ENCSR000BLI_1__m1	E2F6 (directAnnotation).	0.702	#N/A	4.54					taipale_cyt_meth__SMAD5_YGTCTAGACA_eDBD_meth_repr	SMAD5 (directAnnotation).	SMAD5	0	3.36	0
homer__GGCGGGAARN_E2F6	E2F6 (directAnnotation).	0.359	#N/A	3.37					dbcorrdb__RELA__ENCSR000EAI_1__m2	RELA (directAnnotation).	RELA	0	3.36	0
cisbp__M4615	E2F6 (directAnnotation).	0.0653	0.166	3.02					transfac_pro__M05547	PLAGL1 (inferredBy_Orthology).	PLAGL1	0	3.36	0
cisbp__M6194	E2F5 (directAnnotation).	#N/A	#N/A	6.47					dbcorrdb__CTCF__ENCSR000DLD_1__m2	CTCF (directAnnotation).	CTCF	0.631	3.35	0
hocomoco__E2F5_HUMAN.H11MO.0.B	E2F5 (directAnnotation).	#N/A	#N/A	5.67					dbcorrdb__TFAP2A__ENCSR000EVP_1__m1	TFAP2A (directAnnotation).	TFAP2A	0	3.34	0
factorbook__E2F4	E2F4; E2F6 (directAnnotation).	#N/A	#N/A	6.53					transfac_pro__M00762	HNF4A ( HNF4G ( NR2F1 ( NR2F2 ( RXRA (directAnnotation). PPARG (inferredBy_Orthology).	HNF4A	1.56	3.33	0
hocomoco__E2F4_MOUSE.H11MO.0.A	E2F4 (inferredBy_Orthology).	#N/A	0.424	3.18					taipale__TFAP2C_full_NGCCNNNNGGCN	TFAP2C (directAnnotation).	TFAP2C	0	3.32	0
dbcorrdb__E2F4__ENCSR000DYY_1__m1	E2F4 (directAnnotation).	#N/A	#N/A	10					hocomoco__FOXF1_HUMAN.H11MO.0.D	FOXF1 (directAnnotation).	FOXF1	0.106	3.3	0
dbcorrdb__E2F4__ENCSR000EVL_1__m1	E2F4 (directAnnotation).	#N/A	#N/A	9.44					cisbp__M5925	TFAP2C (directAnnotation).	TFAP2C	0	3.29	0
cisbp__M6193	E2F4 (directAnnotation).	#N/A	#N/A	8.12					transfac_pro__M00963	RARA ( RARB ( RARG ( RXRA ( RXRB ( RXRG ( THRA ( THRB (directAnnotation).	RARA	0.807	3.28	0
transfac_pro__M07380	E2F4 (directAnnotation).	0.763	#N/A	7.98					transfac_pro__M01266	ELF1 (directAnnotation).	ELF1	0	3.27	0
transfac_pro__M04823	E2F4 (directAnnotation).	1.17	0.55	7.8					hocomoco__KLF5_HUMAN.H11MO.0.A	KLF5 (directAnnotation).	KLF5	2.24	3.25	0
cisbp__M4537	E2F4 (directAnnotation).	#N/A	#N/A	7.3					hocomoco__ETV5_HUMAN.H11MO.0.C	ETV5 (directAnnotation).	ETV5	0.608	3.24	0
jaspar__MA0470.1	E2F4 (directAnnotation).	0.114	#N/A	7.26					hocomoco__SALL4_HUMAN.H11MO.0.B	SALL4 (directAnnotation).	SALL4	1.04	3.22	0
cisbp__M2272	E2F4 (directAnnotation).	0.0106	#N/A	7.26					transfac_pro__M04924	EBF1 (directAnnotation).	EBF1	0.346	3.21	0
homer__GGCGGGAAAH_E2F4	E2F4 (directAnnotation).	#N/A	#N/A	6.84					hdpi__ANXA11	ANXA11 (directAnnotation).	ANXA11	0	3.21	0
cisbp__M4598	E2F4 (directAnnotation).	#N/A	#N/A	6.43					hdpi__ASCC1	ASCC1 (directAnnotation).	ASCC1	0.175	3.2	0
dbcorrdb__E2F4__ENCSR000EWL_1__m1	E2F4 (directAnnotation).	#N/A	#N/A	6.12					tfdimers__MD00095	ELF1 ( NEUROD1 (directAnnotation).	ELF1	0	3.17	0
hocomoco__E2F4_HUMAN.H11MO.1.A	E2F4 (directAnnotation).	#N/A	#N/A	5.71					transfac_pro__M02031	SPI1 (directAnnotation).	SPI1	0	3.16	0
dbcorrdb__E2F4__ENCSR000DOR_1__m2	E2F4 (directAnnotation).	#N/A	0.553	5.29					cisbp__M5808	SMAD3 (directAnnotation).	SMAD3	0	3.16	0
dbcorrdb__E2F4__ENCSR000DOR_1__m1	E2F4 (directAnnotation).	#N/A	#N/A	5.21					transfac_pro__M03828	HNF4A (directAnnotation).	HNF4A	2.12	3.13	0
taipale_cyt_meth__E2F4_WTTTGGCGCCAWWW_eDBD	E2F4 (directAnnotation).	#N/A	#N/A	5.14					hocomoco__PRDM5_MOUSE.H11MO.1.A	PRDM5 (inferredBy_Orthology).	PRDM5	1.58	3.13	0
dbcorrdb__E2F4__ENCSR000DYY_1__m2	E2F4 (directAnnotation).	#N/A	1.01	5.02					taipale_cyt_meth__TFAP2A_NSCCYNRGGSN_FL_meth	TFAP2A (directAnnotation).	TFAP2A	0.255	3.13	0
dbcorrdb__E2F4__ENCSR000EVL_1__m2	E2F4 (directAnnotation).	#N/A	1.36	4.95					taipale_cyt_meth__SMAD5_YGTCTAGACA_eDBD	SMAD5 (directAnnotation).	SMAD5	0	3.12	0
hocomoco__E2F4_HUMAN.H11MO.0.A	E2F4 (directAnnotation).	0.865	0.314	4.84					dbcorrdb__TCF7L2__ENCSR000EWT_1__m2	TCF7L2 (directAnnotation).	TCF7L2	0.914	3.11	0
transfac_pro__M02090	E2F4 (directAnnotation).	0.14	#N/A	4.46					tfdimers__MD00105	IRF8 ( PURA (directAnnotation).	IRF8	0.353	3.1	0
cisbp__M5361	E2F4 (directAnnotation).	#N/A	0.382	3.93					transfac_pro__M00531	ELF2 (directAnnotation).	ELF2	0	3.1	0
taipale__E2F4_DBD_TTTGGCGCCAAA	E2F4 (directAnnotation).	#N/A	0.075	3.92					transfac_pro__M06161	ZNF117 (directAnnotation).	ZNF117	0.123	3.09	0
transfac_pro__M04905	E2F4 (directAnnotation).	3.35	0.0186	3.84					taipale__Tcfap2a_DBD_NSCCNNNGGSN_repr	TFAP2A (inferredBy_Orthology).	TFAP2A	0	3.08	0
hocomoco__E2F3_MOUSE.H11MO.0.A	E2F3 (inferredBy_Orthology).	1.23	0.864	3.95					jaspar__MA0597.1	THAP1 (directAnnotation).	THAP1	2.38	3.07	0
transfac_pro__M00940	E2F3 (directAnnotation). EVX1; EVX2 (inferredBy_Orthology).	#N/A	#N/A	5.92					taipale_tf_pairs__GCM1_FIGLA_CAGCTGNNNNNNCCCGCAY_CAP_repr	FIGLA ( GCM1 (directAnnotation).	FIGLA	0	3.07	0
cisbp__M6192	E2F3 (directAnnotation).	#N/A	#N/A	4.11					hocomoco__LYL1_HUMAN.H11MO.0.A	LYL1 (directAnnotation).	LYL1	0.487	3.06	0
taipale_cyt_meth__E2F3_NTTTTGGCGCCAAAAN_eDBD	E2F3 (directAnnotation).	#N/A	0.0875	3.89					transfac_pro__M05759	ZNF544 (directAnnotation).	ZNF544	0	3.06	0
taipale_cyt_meth__E2F3_NTTTTGGCGCCAAAAN_eDBD_meth	E2F3 (directAnnotation).	#N/A	1.59	3.77					transfac_pro__M04818	IRF4 (directAnnotation).	IRF4	0.33	3.04	0
taipale__E2F3_DBD_NNTTTTGGCGCCAAAANN	E2F3 (directAnnotation).	#N/A	0.894	3.45					transfac_pro__M06824	INSM2 (directAnnotation).	INSM2	0.0758	3.02	0
cisbp__M5359	E2F3 (directAnnotation).	#N/A	0.687	3.31					transfac_pro__M06272	ZNF569 (directAnnotation).	ZNF569	0	3.02	0
transfac_pro__M02089	E2F3 (directAnnotation).	2.93	#N/A	3.14					transfac_pro__M07429	SMAD3 (directAnnotation).	SMAD3	0	3.02	0
taipale__E2F3_DBD_NNAAATGGCGCCATTTNN	E2F3 (directAnnotation).	0.272	#N/A	3.07					taipale_tf_pairs__ETV2_DLX2_RCCGGAANNNNNYAATTA_CAP	DLX2 ( ETV2 (directAnnotation).	DLX2	0.856	3	0
taipale_cyt_meth__E2F2_NWTTTGGCGCCAWWWN_eDBD_repr	E2F2 (directAnnotation).	#N/A	#N/A	4.4					transfac_pro__M04875	NR3C1 (directAnnotation).	NR3C1	0	3	0
cisbp__M5355	E2F2 (directAnnotation).	#N/A	0.423	3.8					transfac_public__M00158	HNF4A ( NR2F1 (directAnnotation).	HNF4A	3.05	1.85	0
taipale__E2F2_DBD_NNTTTTGGCGCCAAAANN	E2F2 (directAnnotation).	#N/A	0.645	3.69					transfac_pro__M06768	ZNF443 (directAnnotation).	ZNF443	3.12	1.74	0
taipale_cyt_meth__E2F2_NWTTTGGCGCCAWWWN_eDBD_meth	E2F2 (directAnnotation).	#N/A	0.734	3.12					cisbp__M1851	NR2F1 (directAnnotation).	NR2F1	3.48	1.52	0
transfac_pro__M00919	E2F1; E2F3; E2F4; TFDP1 (directAnnotation).	#N/A	#N/A	6.69					transfac_pro__M00638	HNF4A (directAnnotation).	HNF4A	3.49	1.44	0
transfac_pro__M00939	E2F1; E2F3; E2F4; TFDP1 (directAnnotation).	#N/A	#N/A	5.68					transfac_pro__M00721	ZNF148 (directAnnotation).	ZNF148	3.01	1.24	0
transfac_pro__M00918	E2F1; E2F3; E2F4; TFDP1 (directAnnotation).	0.00636	#N/A	5.11					taipale_tf_pairs__TEAD4_EOMES_WNGTGYKAMATWCY_CAP	EOMES ( TEAD4 (directAnnotation).	EOMES	3.34	1.23	0
transfac_pro__M00920	E2F1; E2F3; E2F4; E2F7; TFDP1 (directAnnotation).	#N/A	#N/A	7.42					dbcorrdb__HDAC2__ENCSR000BNR_1__m1	HDAC2 (directAnnotation).	HDAC2	3.1	1.12	0
cisbp__M4672	E2F1; E2F2; E2F3; E2F6 (inferredBy_Orthology).	#N/A	0.304	3.52					swissregulon__hs__ZNF148.p2	ZNF148 (directAnnotation).	ZNF148	3	0.933	0
transfac_pro__M08875	E2F1; E2F2; E2F3; E2F4; E2F5; E2F6; E2F7 (directAnnotation).	#N/A	#N/A	5.72					cisbp__M1432	NR2E1 (directAnnotation).	NR2E1	3.09	0.928	0
swissregulon__hs__E2F1..5.p2	E2F1; E2F2; E2F3; E2F4; E2F5 (directAnnotation).	#N/A	#N/A	6.57					cisbp__M1435	RARG (directAnnotation).	RARG	3.32	0.834	0
transfac_public__M00050	E2F1; E2F2; E2F3; E2F4; E2F5 (directAnnotation).	#N/A	#N/A	6.22					transfac_pro__M00722	CBFB (inferredBy_Orthology).	CBFB	3	0.681	0
hocomoco__E2F1_MOUSE.H11MO.0.A	E2F1 (inferredBy_Orthology).	1.31	0.394	3.61					taipale__RORA_DBD_WAWNTRGGTYAGTAGGTCA_repr	RORA (directAnnotation).	RORA	3.33	0.613	0
cisbp__M3134	E2F1 (directAnnotation).	#N/A	#N/A	6.95					swissregulon__hs__HOXA9_MEIS1.p2	HOXA9 ( MEIS1 (directAnnotation).	HOXA9	3.01	0.358	0
transfac_public__M00516	E2F1 (directAnnotation).	#N/A	#N/A	6.55					taipale_cyt_meth__NR1I3_NYGAACTWW_FL_meth_repr	NR1I3 (directAnnotation).	NR1I3	3.65	0.29	0
homer__CWGGCGGGAA_E2F1	E2F1 (directAnnotation).	#N/A	#N/A	6.32					homer__GGTTAAACATTAAC_Hnf1	HNF1A (directAnnotation).	HNF1A	3.55	0.243	0
transfac_public__M00024	E2F1 (directAnnotation).	0.114	#N/A	6.04					hdpi__TCEAL2	TCEAL2 (directAnnotation).	TCEAL2	3.08	0.121	0
transfac_pro__M07250	E2F1 (directAnnotation).	#N/A	#N/A	5.99					flyfactorsurvey__Hnf4_SANGER_5_FBgn0004914	HNF4A ( HNF4G (inferredBy_Orthology).	HNF4A	3.32	0.114	0
transfac_pro__M08874	E2F1 (directAnnotation).	0.0221	#N/A	5.82					taipale_cyt_meth__TBX20_NAGGTGTGAAGGTGTGAN_eDBD_repr	TBX20 (directAnnotation).	TBX20	3.03	0.0487	0
cisbp__M6190	E2F1 (directAnnotation).	#N/A	#N/A	5.44					transfac_pro__M05686	ZNF141 (directAnnotation).	ZNF141	3.06	0.00735	0
cisbp__M5352	E2F1 (directAnnotation).	#N/A	#N/A	5.33					taipale_cyt_meth__RORC_NWWNNRGGTCANNRGGTCAN_eDBD	RORC (directAnnotation).	RORC	4.47	0	0
taipale_cyt_meth__E2F1_NWTTTGGCGCCAWWWN_FL	E2F1 (directAnnotation).	#N/A	#N/A	5.26					taipale_cyt_meth__NR1I3_NTGAACTWW_FL_repr	NR1I3 (directAnnotation).	NR1I3	4.31	0	0
transfac_pro__M00431	E2F1 (directAnnotation).	#N/A	#N/A	5.18					dbcorrdb__HDAC2__ENCSR000BNR_1__m3	HDAC2 (directAnnotation).	HDAC2	4.17	0	0
cisbp__M1856	E2F1 (directAnnotation).	0.366	#N/A	4.97					transfac_pro__M06199	ZNF135 (directAnnotation).	ZNF135	4.09	0	0
transfac_pro__M07206	E2F1 (directAnnotation).	0.596	#N/A	4.64					taipale_cyt_meth__ZIC3_NGACCCCCCGCTGYGM_eDBD	ZIC3 (directAnnotation).	ZIC3	3.81	0	0
taipale__E2F1_DBD_AATGGCGCCAAA	E2F1 (directAnnotation).	#N/A	#N/A	4.45					taipale_cyt_meth__RORB_NAWNTRGGTCANTRGGTCAN_eDBD_repr	RORB (directAnnotation).	RORB	3.75	0	0
hocomoco__E2F1_HUMAN.H11MO.0.A	E2F1 (directAnnotation).	1.22	1.14	4.4					transfac_pro__M09000	PPARG (inferredBy_Orthology).	PPARG	3.75	0	0
cisbp__M5350	E2F1 (directAnnotation).	#N/A	#N/A	4.33					taipale_cyt_meth__RORC_NWWNNRGGTCANNRGGTCAN_eDBD_meth	RORC (directAnnotation).	RORC	3.5	0	0
transfac_pro__M00430	E2F1 (directAnnotation).	#N/A	#N/A	4.22					dbcorrdb__BRF2__ENCSR000DNV_1__m2	BRF2 (directAnnotation).	BRF2	3.42	0	0
cisbp__M5351	E2F1 (directAnnotation).	#N/A	#N/A	4.16					taipale_tf_pairs__ETV2_HOXB13_NCCGGAAGTYRTAAAN_CAP	ETV2 ( HOXB13 (directAnnotation).	ETV2	3.37	0	0
taipale__E2F1_DBD_TTTGGCGCCAAA	E2F1 (directAnnotation).	#N/A	#N/A	4.1					transfac_public__M00419	MEIS1 (directAnnotation).	MEIS1	3.31	0	0
cisbp__M3133	E2F1 (directAnnotation).	#N/A	#N/A	4.09					cisbp__M3562	MEIS1 (directAnnotation).	MEIS1	3.3	0	0
transfac_pro__M00938	E2F1 (directAnnotation).	#N/A	#N/A	3.71					transfac_pro__M02791	RXRA (inferredBy_Orthology).	RXRA	3.27	0	0
transfac_pro__M00428	E2F1 (directAnnotation).	#N/A	#N/A	3.29					transfac_pro__M06035	ZNF749 (directAnnotation).	ZNF749	3.22	0	0
dbcorrdb__HA-E2F1__ENCSR000EWX_1__m1	E2F1 (directAnnotation).	#N/A	0.437	3.17					tfdimers__MD00416	HNF1A ( HNF1B (directAnnotation).	HNF1A	3.16	0	0
dbcorrdb__CHD2__ENCSR000EBT_1__m2	CHD2 (directAnnotation).	#N/A	0.64	3.8					transfac_pro__M02019	LEF1 (directAnnotation).	LEF1	3.15	0	0
hocomoco__CEBPZ_HUMAN.H11MO.0.D	CEBPZ (directAnnotation).	#N/A	#N/A	3.94					taipale_tf_pairs__RORB_AANTAGGTCAGTAGGTCA_HT	RORB (directAnnotation).	RORB	3.07	0	0
cisbp__M6174	CEBPZ (directAnnotation).	#N/A	#N/A	3.88					cisbp__M1444	ESR1 (inferredBy_Orthology).	ESR1	3.07	0	0

### Sheet: UPreg_results ILC-spec
motif	TF_highConf	TF_lowConf	NES	AUC	nEnrGenes	rankAtMax	enrichedGenes
tiffin__TIFDMEM0000060			4.87	0.0953	17	645	ABAT;ADD3;AMMECR1;AMOTL1;BMF;COL4A3BP;DDAH1;DNMBP;FAM160A1;GALNT7;IL6ST;MAMLD1;MEX3A;PRRT3;RP1;SCML2;TFAP2C
fantom__motif47_CGAGTN			4.55	0.0911	46	3284	ABAT;ADD3;AMOTL1;BMF;CTR9;CYTH3;DDAH1;DNMBP;EBPL;FAM53B;FREM2;FSTL4;GLUL;HEY2;ID2;ID3;IL6ST;IRF2BP2;IRS2;JARID2;KCTD1;MAMLD1;NACC2;NAV2;NBPF1;NRCAM;NRIP1;PIK3R1;PPM1K;PRRT3;PRSS23;PTPRU;RAB30;RERG;RORC;SAMD11;SCML2;SGK1;SLC22A5;SLC2A10;TAB2;TFAP2C;TIPARP;TMEM80;ZFAND3;ZFP36L1
tfdimers__MD00049	MYB; OTX1; OTX2 (directAnnotation).		4.49	0.0901	16	635	ABAT;ADCY6;ADD3;COBLL1;DDAH1;GALNT7;KCTD1;MACF1;NAV1;NAV2;NBPF1;NRCAM;PIK3R1;RBM24;SLC39A6;TFAP2C
taipale_cyt_meth__RORC_NWWNNRGGTCANNRGGTCAN_eDBD	RORC (directAnnotation).	NR1D1; NR1D2; PPARG; RORA; RORB (inferredBy_MotifSimilarity).	4.47	0.09	23	1155	ABAT;ADCY6;ADD3;AMMECR1;BMF;COBLL1;DDAH1;FAM160A1;FAM53B;GALNT7;ID3;IL6ST;KAZALD1;NAV1;NRCAM;OPHN1;PPM1K;PRRT3;PRSS23;PTPRU;SGK1;TIPARP;ZFP36L1
taipale_cyt_meth__NR1I3_NTGAACTWW_FL_repr	NR1I3 (directAnnotation).		4.31	0.0878	21	758	ADCY6;ADD3;AMOTL1;BMF;CYP4F11;DDAH1;FAM53B;ID2;IL6ST;IRF2BP2;IRS2;KCTD1;MAMLD1;MEX3A;NACC2;NBPF1;NRCAM;PSCA;SGK3;SLC2A10;TIPARP
dbcorrdb__HDAC2__ENCSR000BNR_1__m3	HDAC2 (directAnnotation).	RCOR1 (inferredBy_MotifSimilarity).	4.17	0.0859	14	516	ABAT;ADCY6;AMMECR1;CAPN8;ID3;ITGA3;JARID2;MACF1;NACC2;NAV1;NAV2;NRCAM;RORC;SNX30
cisbp__M1449	ESRRG (inferredBy_Orthology).	ESR1; ESRRA; ESRRB; NR5A1; NR5A2; PPARGC1A (inferredBy_MotifSimilarity).	4.16	0.0858	14	440	BMF;CMBL;EPB41L1;ID2;ID3;ITGA3;JUNB;NACC2;NAV1;NAV2;NRCAM;PSCA;RBM24;SGK1
transfac_pro__M07253	ESRRB (directAnnotation).	ESRRA (inferredBy_MotifSimilarity). NR5A2 (inferredBy_MotifSimilarity_n_Orthology).	4.14	0.0856	29	1724	ABAT;ADCY6;AMFR;AMMECR1;BMF;CMBL;CYTH3;DDAH1;EPB41L1;FAM160A1;FSTL4;ID2;ID3;ITGA3;MACF1;NACC2;NAV1;NAV2;NRCAM;OPHN1;PRRT3;PRSS23;PSCA;RORC;SEMA3B;SERPINA5;SGK1;ST6GALNAC2;TAB2
taipale_cyt_meth__RORB_NAWNTRGGTCANTRGGTCAN_eDBD_meth	RORB (directAnnotation).	NR1D1; NR1D2; PPARG; RORA; RORC (inferredBy_MotifSimilarity).	4.11	0.0851	13	447	ADCY6;ADD3;AMMECR1;COBLL1;DDAH1;FAM53B;GALNT7;NAV1;OPHN1;PPM1K;PRSS23;SGK1;TIPARP
transfac_pro__M06199	ZNF135 (directAnnotation).		4.09	0.0848	16	620	AMMECR1;COBLL1;CYTH3;FREM2;FSTL4;ID3;IL6ST;JUNB;NRCAM;OPHN1;PSCA;RBM24;RP1;SAMD11;SEMA3B;TAB2
tiffin__TIFDMEM0000102			4.07	0.0845	11	283	FAM53B;FSTL4;GALNT7;HEY2;ID2;IL6ST;JARID2;NACC2;NRCAM;PTPRU;RBM24
transfac_pro__M01801	ESR1 (directAnnotation).	ESR2; ESRRA; PPARG; RARG (inferredBy_MotifSimilarity).	3.89	0.0822	27	1218	ABAT;ADD3;AMOTL1;BMF;CAPN8;CYTH3;EPB41L1;FAM160A1;FREM2;IL6ST;JARID2;KCTD1;KRT19;MAMLD1;NACC2;NRCAM;NRIP1;OPHN1;PRRT3;PRSS23;RAB30;RERG;RORC;SGK1;SLC22A5;SNX30;TAB2
cisbp__M1491		NR1H4; NR2C1; NR2C2; NR2F1; NR2F6; NR6A1; PPARA; PPARG; RARA; RARB; RARG; RXRA; THRB (inferredBy_MotifSimilarity). ESRRA; NR2F2; RXRB; RXRG (inferredBy_MotifSimilarity_n_Orthology).	3.88	0.082	15	650	ADD3;AMMECR1;BMF;EPB41L1;FAM160A1;FSTL4;ITGA3;MEX3A;NACC2;NAV1;PRRT3;PSCA;RBM24;RORC;TAB2
transfac_pro__M08809	ESRRB (directAnnotation).	ESRRA; ESRRG; NR5A1; NR5A2 (inferredBy_MotifSimilarity).	3.83	0.0814	18	718	AMMECR1;AMOTL1;BMF;CMBL;CYTH3;EPB41L1;FAM160A1;FSTL4;ID2;ID3;NACC2;NAV1;NAV2;NRCAM;OPHN1;PRRT3;SGK1;TAB2
taipale_cyt_meth__ZIC3_NGACCCCCCGCTGYGM_eDBD	ZIC3 (directAnnotation).	ZIC1; ZIC2; ZIC4; ZIC5 (inferredBy_MotifSimilarity).	3.81	0.081	9	230	ADD3;BMF;EPB41L1;EVPL;KRT8;NACC2;NAV1;RORC;SLC34A3
transfac_pro__M08979	VDR (directAnnotation).		3.79	0.0808	12	430	ABAT;ADCY6;BMF;CYP4F11;EVPL;FAM160A1;ID2;KCTD1;NACC2;PRRT3;PSCA;SGK3
predrem__nrMotif384			3.75	0.0803	8	160	AMOTL1;FAM53B;FSTL4;MEX3A;NACC2;NAV1;NAV2;NRCAM
hocomoco__NR4A3_HUMAN.H11MO.0.D	NR4A3 (directAnnotation).	ESRRA; HNF4A; NR2C2; NR2F1; NR2F2; PPARG; RXRA (inferredBy_MotifSimilarity). NR1H3; PPARA (inferredBy_MotifSimilarity_n_Orthology).	3.75	0.0803	13	486	ADCY6;AFAP1;AMMECR1;EPB41L1;FRS2;FSTL4;ID3;ITGA3;NACC2;NAV1;PRRT3;PSCA;RORC
transfac_pro__M09000	PPARG (inferredBy_Orthology).	HNF4A; HNF4G; NR1H4; NR2C2; NR2F1; NR2F2; NR2F6; PPARA; PPARD; RXRA; RXRB; RXRG; THRB (inferredBy_MotifSimilarity). NR1H2 (inferredBy_MotifSimilarity_n_Orthology).	3.75	0.0803	12	394	ABAT;AMMECR1;DDAH1;FRS2;KCTD1;MEX3A;NAV2;OPHN1;RAB30;SGK1;SLC22A5;SNX30
taipale_cyt_meth__RORB_NAWNTRGGTCANTRGGTCAN_eDBD_repr	RORB (directAnnotation).	NR1D1; NR1D2; PPARG; RORA; RORC (inferredBy_MotifSimilarity).	3.75	0.0803	13	496	ADD3;AMMECR1;COBLL1;DDAH1;FAM53B;GALNT7;KAZALD1;NAV1;OPHN1;PPM1K;PRSS23;SGK1;TIPARP
tiffin__TIFDMEM0000015			3.68	0.0794	15	652	BMF;CYTH3;EPB41L1;FSTL4;ITGA3;KAZALD1;KRT19;NAV1;NBPF1;PSCA;RORC;RP1;ST6GALNAC2;TIPARP;TRAF3IP2
taipale_cyt_meth__NR1I3_NYGAACTWW_FL_meth_repr	NR1I3 (directAnnotation).		3.65	0.0789	12	396	ADCY6;ADD3;BMF;CYP4F11;IL6ST;KCTD1;MEX3A;NBPF1;RBM24;SGK3;SLC2A10;TIPARP
transfac_pro__M09016			3.58	0.078	11	365	ABAT;ADD3;BMF;DDAH1;FAM160A1;FAM53B;FSTL4;IL6ST;NRCAM;SCML2;TRAF3IP2
transfac_pro__M04647	FOXR1 (directAnnotation).		3.57	0.0779	13	525	BMF;COBLL1;DDAH1;FAM53B;GLUL;HEY2;IRS2;PPM1K;PRSS23;RERG;SCML2;SGSM2;TRAF3IP2
hdpi__ZNF238	ZBTB18 (directAnnotation).		3.57	0.0779	8	108	ID2;ID3;IRF2BP2;ITGA3;NAV1;PTPRU;SAMD11;TIPARP
homer__GGTTAAACATTAAC_Hnf1	HNF1A (directAnnotation).	HNF1B (inferredBy_MotifSimilarity).	3.55	0.0776	10	290	ADCY6;HEY2;ID2;MACF1;NAV2;PIK3R1;PRSS23;SEMA3B;SLC34A3;ZFP36L1
cisbp__M5281			3.51	0.0771	11	380	ADD3;FAM53B;FRS2;IRS2;NACC2;NAV1;NAV2;PIK3R1;SGK1;ST6GALNAC2;TRAF3IP2
cisbp__M6214	ESRRA (directAnnotation).	ESR1; ESRRB; ESRRG; NR5A1; NR5A2; PPARGC1A (inferredBy_MotifSimilarity). NR6A1 (inferredBy_MotifSimilarity_n_Orthology).	3.5	0.0769	12	435	CMBL;EPB41L1;FSTL4;ID2;JUNB;NACC2;NAV1;NAV2;NRCAM;PRRT3;PSCA;SGK1
taipale_cyt_meth__RORC_NWWNNRGGTCANNRGGTCAN_eDBD_meth	RORC (directAnnotation).	NR1D1; NR1D2; PPARG; RORA; RORB (inferredBy_MotifSimilarity).	3.5	0.0769	14	600	ADCY6;ADD3;AMMECR1;COBLL1;DDAH1;FAM53B;GALNT7;KAZALD1;NAV1;OPHN1;PPM1K;PRSS23;RORC;TIPARP
transfac_pro__M00638	HNF4A (directAnnotation).	HDAC2; HNF4G; NR1I3; NR2C2; NR2F1; NR2F2; NR2F6; PPARA; PPARD; PPARG; RXRA; RXRB; RXRG; TCF12; THRB (inferredBy_MotifSimilarity). NR1H2; NR1H3 (inferredBy_MotifSimilarity_n_Orthology).	3.49	0.0768	17	678	ABAT;ADD3;AMMECR1;DDAH1;FAM160A1;FRS2;ID3;NACC2;NRCAM;PRRT3;PSCA;RAB30;RAB31;SGK3;SLC22A5;TAB2;TIPARP
cisbp__M1851	NR2F1 (directAnnotation).	EP300; FOXA1; HDAC2; HNF4A; HNF4G; MYBL2; NFIC; NR1H2; NR1H4; NR2C2; NR2E3; NR2F2; NR2F6; PPARA; PPARD; PPARG; RARB; RARG; RXRA; RXRB; RXRG; SP1; TCF12; THRB (inferredBy_MotifSimilarity). NR1H3; RARA (inferredBy_MotifSimilarity_n_Orthology).	3.48	0.0766	13	517	ADD3;DDAH1;FAM160A1;FREM2;FSTL4;ITGA3;NACC2;PRRT3;PSCA;RAB30;RBM24;SGK1;SGK3
elemento__CGCCCCC		MAZ (inferredBy_MotifSimilarity).	3.47	0.0765	11	374	DDAH1;FAM53B;ID2;JUNB;KCTD1;MEX3A;NRCAM;RBM24;SGK1;TAB2;ZFP36L1
elemento__CCCCCGC			3.46	0.0764	10	356	DDAH1;FAM53B;FRS2;ID2;JARID2;JUNB;MEX3A;NAV2;RAB30;RORC
taipale_cyt_meth__IRF6_ACCGAWACY_FL_repr	IRF6 (directAnnotation).	IRF5 (inferredBy_MotifSimilarity_n_Orthology).	3.44	0.0761	12	426	COBLL1;FAM160A1;FAM53B;FSTL4;HEY2;ID2;JUNB;KAZALD1;MAMLD1;NAV2;NRIP1;TFAP2C
cisbp__M0589			3.43	0.076	37	2751	ABAT;ADCY6;ADD3;AMOTL1;BMF;CEP135;COBLL1;CYTH3;DDAH1;EPB41L1;EVPL;FAM160A1;FAM53B;FREM2;FSTL4;HEY2;ID2;ID3;IL6ST;IRS2;JARID2;KCTD1;NACC2;NAV1;NAV2;NRCAM;NRIP1;PPM1K;PRSS23;PTPRU;RP1;ST6GALNAC2;TAB2;TFAP2C;TIPARP;TRAF3IP2;ZFP36L1
dbcorrdb__BRF2__ENCSR000DNV_1__m2	BRF2 (directAnnotation).	BRF1; CEBPB; CREB1; CTCF; CUX1; E2F6; EGR1; EGR2; EGR3; EGR4; ELK1; ESRRA; EZH2; FOS; GABPA; HDAC2; HIC1; IRF1; KAT2A; KLF16; KLF3; KLF5; MAX; MAZ; MXI1; MYC; NELFE; NFYB; NR2C2; PBX3; POLR2A; POLR3G; RAD21; RBBP5; RCOR1; REST; SMARCA4; SP1; SP2; SP3; SP4; SREBF1; SREBF2; SUPT20H; TBX15; WRNIP1; WT1; XRCC4; ZBTB7A; ZBTB7B; ZC3H11A; ZFX; ZMIZ1; ZNF263; ZNF274; ZNF460 (inferredBy_MotifSimilarity). ZBTB17; ZFY; ZNF16; ZNF189; ZNF23; ZNF429; ZNF471; ZNF502; ZNF607; ZNF84 (inferredBy_MotifSimilarity_n_Orthology).	3.42	0.0759	13	574	ADCY6;DDAH1;FAM53B;FRS2;JARID2;JUNB;KCTD1;MEX3A;NAV2;NRCAM;PIK3R1;TAB2;ZFP36L1
predrem__nrMotif2034			3.39	0.0755	9	286	ABAT;ADD3;BMF;DDAH1;FAM160A1;IL6ST;NRCAM;SEMA3B;TRAF3IP2
taipale_tf_pairs__ETV2_HOXB13_NCCGGAAGTYRTAAAN_CAP	ETV2; HOXB13 (directAnnotation).		3.37	0.0751	12	499	ADD3;DDAH1;ID2;ID3;JUNB;KCTD1;NAV1;NAV2;NRIP1;PRRT3;RAB31;TFAP2C
dbcorrdb__SUZ12__ENCSR000EXH_1__m2	SUZ12 (directAnnotation).		3.37	0.0751	11	345	ADD3;EVPL;FAM53B;FSTL4;ID2;KCTD1;NACC2;NRCAM;NRIP1;PRSS23;RORC
cisbp__M1497		ESR1; RARG (inferredBy_MotifSimilarity). NR2C1; NR2F6 (inferredBy_MotifSimilarity_n_Orthology).	3.36	0.0751	10	306	BMF;FAM160A1;FSTL4;ITGA3;NACC2;NAV1;PRRT3;PSCA;RBM24;TAB2
transfac_pro__M04905	E2F4 (directAnnotation).		3.35	0.0749	16	754	ADD3;BMF;CYTH3;DDAH1;EPB41L1;FAM160A1;HEY2;ID3;JARID2;JUNB;KCTD1;NAV2;NRCAM;PTPRU;TRAF3IP2;ZFP36L1
taipale_tf_pairs__TEAD4_EOMES_WNGTGYKAMATWCY_CAP	EOMES; TEAD4 (directAnnotation).		3.34	0.0749	13	585	ADCY6;ADD3;CMBL;IL6ST;IRS2;KRT19;NAV1;NAV2;PIK3R1;RAB30;SGK1;ST6GALNAC2;TRAF3IP2
hocomoco__ERR1_HUMAN.H11MO.0.A	ESRRA (directAnnotation).	ESRRB; NR5A1; NR5A2 (inferredBy_MotifSimilarity). ESRRG; NR6A1 (inferredBy_MotifSimilarity_n_Orthology).	3.33	0.0747	18	768	ABAT;CYTH3;EPB41L1;ID2;ID3;IL6ST;ITGA3;JUNB;KCTD13;NACC2;NAV1;NAV2;NRCAM;PRRT3;PRSS23;PSCA;SGK1;TRAF3IP2
taipale__RORA_DBD_WAWNTRGGTYAGTAGGTCA_repr	RORA (directAnnotation).	NR1D1; NR1D2; PPARG; RORB; RORC (inferredBy_MotifSimilarity).	3.33	0.0746	11	443	ADD3;AMMECR1;COBLL1;DDAH1;FAM53B;GALNT7;NAV1;OPHN1;PRSS23;SGK1;TIPARP
transfac_pro__M05893	ZNF676 (directAnnotation).		3.33	0.0746	10	331	ARHGAP1;BMF;FAM160A1;GALNT7;JUNB;KAZALD1;KCTD1;SCML2;SGK1;SLC39A6
homer__GTGACCTTGA_Esrrb	ESRRB (inferredBy_Orthology).	ESRRA; ESRRG; NR5A1; NR5A2; NR6A1 (inferredBy_MotifSimilarity).	3.32	0.0746	10	305	CMBL;EPB41L1;FSTL4;ID2;NACC2;NAV1;NAV2;NRCAM;PSCA;SGK1
flyfactorsurvey__Hnf4_SANGER_5_FBgn0004914	HNF4A; HNF4G (inferredBy_Orthology).		3.32	0.0745	10	352	ADD3;BMF;EPB41L1;ID3;ITGA3;JUNB;NACC2;PSCA;SEMA3B;TAB2
cisbp__M1435	RARG (directAnnotation).	ESR1; NR2C1; NR2F6; RORB (inferredBy_MotifSimilarity_n_Orthology).	3.32	0.0746	12	454	ADD3;BMF;FAM160A1;FSTL4;ITGA3;MEX3A;NACC2;NAV1;PRRT3;PSCA;RBM24;TAB2
transfac_public__M00419	MEIS1 (directAnnotation).		3.31	0.0744	23	1206	ABAT;ADCY6;ADD3;AMOTL1;ARHGAP1;COBLL1;CYP4F11;CYTH3;FAM53B;HEY2;ID3;IRF2BP2;JUNB;KCTD1;NAV1;NAV2;PIK3R1;PRSS23;RAB30;RORC;TRAF3IP2;TRIM3;USP30
cisbp__M3562	MEIS1 (directAnnotation).		3.3	0.0743	56	4942	ABAT;ADCY6;ADD3;AMMECR1;AMOTL1;ARHGAP1;BMF;CMBL;COBLL1;CYP4F11;CYTH3;DDAH1;DNMBP;EPB41L1;EVPL;FAM160A1;FAM53B;FREM2;FSTL4;GALNT7;HEY2;ID2;ID3;IRF2BP2;ITGA3;JARID2;JUNB;KAZALD1;KCTD1;MAMLD1;NACC2;NAV1;NAV2;NRCAM;NRIP1;PIK3R1;PRRT3;PRSS23;PSCA;PTPRU;RAB30;RAB31;RBM24;RORC;SCML2;SEMA3B;SGK1;SGK3;SLC2A10;ST6GALNAC2;SUCLG2;TAB2;TIFA;TRAF3IP2;TRIM3;USP30
neph__UW.Motif.0062		ESRRA; ESRRB; ESRRG; NR5A1; NR5A2; PPARGC1A (inferredBy_MotifSimilarity). NR6A1; RXRA; RXRG (inferredBy_MotifSimilarity_n_Orthology).	3.29	0.0741	9	290	CMBL;CYTH3;FSTL4;JUNB;NACC2;NAV1;NAV2;NRCAM;SGK1
predrem__nrMotif1484			3.28	0.074	17	703	ADD3;CTR9;FAM53B;FRS2;FSTL4;KCTD1;MACF1;MAMLD1;NRCAM;PRSS23;RBM24;SCML2;SGK3;TAB2;TIPARP;TRAF3IP2;ZFP36L1
taipale__MYBL1_DBD_NNAACCGTTNN_repr	MYBL1 (directAnnotation).	MYBL2 (inferredBy_MotifSimilarity).	3.28	0.074	13	481	ADD3;DDAH1;GSR;HEY2;JUNB;KCTD1;MEX3A;NAV2;PIK3R1;PSCA;PTPRU;RAB30;SUCLG2
swissregulon__sacCer__STB4			3.27	0.0739	41	3351	ADD3;AMOTL1;ARHGAP1;CMBL;COBLL1;COL4A3BP;CTR9;DDAH1;FAM160A1;FAM53B;FREM2;FRS2;FSTL4;FURIN;HEY2;IRS2;JUNB;KCTD1;MAMLD1;MEX3A;MREG;MYOF;NACC2;NAV1;NAV2;OPHN1;PPM1K;PTPRU;RAB30;RERG;RORC;SCML2;SEMA3B;SGK3;SGSM2;SNX30;ST6GALNAC2;TIFA;TMEM80;TRAF3IP2;ZFP36L1
transfac_pro__M05292			3.27	0.0738	14	572	ABAT;AFAP1;AMOTL1;BMF;CMBL;DDAH1;FREM2;IRF2BP2;JUNB;NACC2;NAV1;NAV2;SGK3;TAB2
transfac_pro__M02791	RXRA (inferredBy_Orthology).	NR2F2 (inferredBy_MotifSimilarity_n_Orthology).	3.27	0.0739	12	524	ADD3;BMF;DNMBP;FSTL4;IL6ST;ITGA3;KCTD1;NACC2;PSCA;RBM24;SGK1;TIPARP
transfac_pro__M02796	SOX12 (inferredBy_Orthology).	SOX13; SOX18 (inferredBy_MotifSimilarity_n_Orthology).	3.27	0.0738	10	294	BMF;DDAH1;DNMBP;ID3;KCTD1;MEX3A;NAV1;NAV2;USP30;ZFP36L1
tfdimers__MD00072	IRX4; TP53; TP63; TP73 (directAnnotation).		3.24	0.0735	10	332	AMMECR1;BMF;COBLL1;FAM53B;FREM2;IRF2BP2;KCTD1;MYOF;NAV2;TRAF3IP2
cisbp__M5645	MYBL1 (directAnnotation).	MYBL2 (inferredBy_MotifSimilarity).	3.24	0.0734	13	522	ADD3;DDAH1;GSR;HEY2;JUNB;KCTD1;MEX3A;NAV2;PIK3R1;PSCA;PTPRU;RAB30;SUCLG2
dbcorrdb__ESR1__ENCSR000BKL_1__m1	ESR1 (directAnnotation).		3.23	0.0734	8	254	BMF;NACC2;NAV1;NAV2;PRRT3;PSCA;RBM24;TAB2
transfac_pro__M09556			3.22	0.0732	5	39	ADD3;ID3;NAV2;NRCAM;ZFP36L1
transfac_pro__M01188			3.22	0.0732	21	943	BMF;CMBL;DDAH1;FAM160A1;FAM53B;FSTL4;GALNT7;HEY2;IL6ST;IRS2;MACF1;MAMLD1;NRCAM;PRRT3;PRSS23;RBM24;SCML2;SGK1;TAB2;TIPARP;TRAF3IP2
transfac_pro__M09025			3.22	0.0731	17	875	ADD3;BMF;DNMBP;FAM53B;FSTL4;GALNT7;HEY2;IRF2BP2;JARID2;JUNB;MREG;NAV2;NRIP1;SCML2;SGSM2;TRAF3IP2;ZFP36L1
transfac_pro__M06035	ZNF749 (directAnnotation).		3.22	0.0731	42	3188	ABAT;ADD3;AFAP1;COBLL1;DDAH1;DNMBP;EPB41L1;EVPL;FAM160A1;FAM53B;FSTL4;FURIN;GALNT7;GLUL;HEY2;ID2;IL6ST;IRF2BP2;IRS2;JARID2;JUNB;KAZALD1;KCTD1;KRT8;MACF1;MAMLD1;NACC2;NAV1;NAV2;NRCAM;NRIP1;SAMD11;SEMA3B;SGK3;SLC22A5;SPIRE1;ST6GALNAC2;TAB2;TFAP2C;TMEM80;TRAF3IP2;TRIM3
homer__ATTTAATGGG_EGL-5			3.21	0.0731	11	398	AMMECR1;FAM53B;IL6ST;IRS2;KCTD13;NRCAM;PIK3R1;SCML2;SGK1;TFAP2C;TRAF3IP2
cisbp__M0590			3.19	0.0728	30	2075	ADD3;BMF;CEP135;COBLL1;CYTH3;DDAH1;FAM160A1;FAM53B;FREM2;HEY2;ID2;ID3;KCTD1;KRT8;MEX3A;NACC2;NAV1;NAV2;NRCAM;PPM1K;PRRT3;PTPRU;RP1;SAMD11;SCML2;TAB2;TIFA;TIPARP;TRAF3IP2;ZFP36L1
hdpi__NOC2L	NOC2L (directAnnotation).		3.19	0.0727	27	1591	ADD3;AMMECR1;CMBL;COBLL1;DDAH1;FAM160A1;FAM53B;FREM2;FRS2;HEY2;ID2;ID3;IL6ST;IRF2BP2;IRS2;MAMLD1;NACC2;NAV2;NRCAM;NRIP1;PIK3R1;PRSS23;RAB30;RP1;TAB2;TIPARP;ZFP36L1
transfac_pro__M03879			3.18	0.0726	21	1200	ABAT;ADCY6;BMF;DDAH1;EPB41L1;EVPL;FAM160A1;FSTL4;IRS2;KCTD1;NAV2;NRCAM;OPHN1;PIK3R1;RAB30;RORC;SCML2;SNX30;TAB2;TRAF3IP2;ZFP36L1
swissregulon__sacCer__AFT2			3.16	0.0724	22	1022	ABAT;ADD3;BMF;COBLL1;CYP4F11;DDAH1;FAM160A1;FAM53B;HEY2;IL6ST;IRS2;MEX3A;NACC2;NAV1;NAV2;NRCAM;PIK3R1;PPM1K;PRSS23;RAB30;SGK3;TAB2
tfdimers__MD00416	HNF1A; HNF1B (directAnnotation).		3.16	0.0724	11	351	ADCY6;ADD3;DDAH1;JARID2;KCTD13;NACC2;NAV1;SEMA3B;SNX30;TRAF3IP2;ZFP36L1
transfac_pro__M02019	LEF1 (directAnnotation).		3.15	0.0722	12	382	ADD3;CYTH3;FAM53B;MEX3A;NAV1;NAV2;PIK3R1;PRSS23;RAB30;SEMA3B;SGK1;SGK3
transfac_pro__M09134			3.14	0.0721	10	320	ADCY6;BMF;EPB41L1;ID3;NAV1;PIK3R1;TAB2;TANC2;TIFA;TRIM3
cisbp__M2838			3.12	0.0718	9	327	ADD3;CYTH3;FSTL4;JUNB;MEX3A;NRCAM;PIK3R1;RAB30;ZFP36L1
transfac_pro__M06768	ZNF443 (directAnnotation).		3.12	0.0718	13	592	ABAT;ADCY6;AMFR;AMMECR1;EPB41L1;FRS2;FSTL4;ITGA3;NACC2;NAV1;NAV2;NRCAM;NRIP1
homer__BTCAAGGTCA_Nr5a2	NR5A2 (inferredBy_Orthology).	ESRRA; ESRRB; ESRRG; NR5A1; NR6A1 (inferredBy_MotifSimilarity). RARA; RARG; RXRA; RXRG (inferredBy_MotifSimilarity_n_Orthology).	3.11	0.0717	9	246	CMBL;EPB41L1;FSTL4;ID2;NACC2;NAV1;NAV2;NRCAM;SGK1
tfdimers__MD00457	SREBF1; SREBF2; ZNF354C (directAnnotation).		3.11	0.0717	6	91	EVPL;MEX3A;NRCAM;PSCA;RORC;SEMA3B
hocomoco__TFAP4_HUMAN.H11MO.0.A	TFAP4 (directAnnotation).		3.11	0.0717	6	84	ARHGAP1;ID3;ITGA3;NAV1;RBM24;TIPARP
predrem__nrMotif2017			3.1	0.0715	11	435	ADD3;BMF;EBPL;EVPL;FAM160A1;FAM53B;FSTL4;RORC;SGK1;SLC2A10;SNX30
dbcorrdb__CEBPB__ENCSR000EBV_1__m2	CEBPB (directAnnotation).	BRF1; BRF2; CREB1; CTCF; CUX1; E2F1; E2F6; EGR1; ESRRA; EZH2; GABPA; HCFC1; HDAC2; KLF16; MAX; MAZ; MXI1; MYC; NELFE; POLR2A; POLR3G; RAD21; RBBP5; RCOR1; REST; SMARCA4; SP1; SP2; SP3; SP4; SREBF1; SREBF2; SUPT20H; TBX15; TRIM28; WT1; XRCC4; ZBTB7B; ZC3H11A; ZMIZ1; ZNF143; ZNF274; ZNF460 (inferredBy_MotifSimilarity). ZNF16; ZNF189; ZNF23; ZNF281; ZNF429; ZNF471; ZNF502; ZNF607; ZNF84 (inferredBy_MotifSimilarity_n_Orthology).	3.1	0.0716	31	2242	ADCY6;ADD3;AMOTL1;DDAH1;EBPL;FAM53B;FRS2;FSTL4;GALNT7;HEY2;ID2;ID3;JARID2;JUNB;KCTD1;MEX3A;NACC2;NAV2;NRCAM;PIK3R1;PRSS23;PTPRU;RAB31;RBM24;SNX30;ST6GALNAC2;TAB2;TFAP2C;TIFA;TRAF3IP2;ZFP36L1
dbcorrdb__HDAC2__ENCSR000BNR_1__m1	HDAC2 (directAnnotation).	NANOG; ZIC1; ZIC2; ZIC3; ZIC4 (inferredBy_MotifSimilarity). NANOGP8 (inferredBy_MotifSimilarity_n_Orthology).	3.1	0.0715	6	111	ADD3;BMF;EVPL;NACC2;NAV2;NRCAM
cisbp__M1432	NR2E1 (directAnnotation).		3.09	0.0714	13	542	ADD3;BMF;EVPL;FURIN;ITGA3;JARID2;NACC2;NAV1;PIK3R1;PRRT3;PSCA;RORC;SEMA3B
cisbp__M6483	SP4 (directAnnotation).	BRF1; BRF2; CEBPB; CTCF; CUX1; E2F6; EGR1; ESRRA; EZH2; FOS; HDAC2; KLF11; KLF15; KLF16; KLF3; KLF5; MAX; MAZ; MXI1; MYC; NELFE; PATZ1; POLR2A; RAD21; RBBP5; RCOR1; REST; SMARCA4; SP1; SP2; SP3; SREBF1; SREBF2; SUPT20H; TBX15; WT1; XRCC4; ZBTB7A; ZBTB7B; ZMIZ1; ZNF274; ZNF460; ZNF467 (inferredBy_MotifSimilarity). ZBTB17 (inferredBy_MotifSimilarity_n_Orthology).	3.08	0.0713	15	694	ADCY6;DDAH1;FAM53B;FRS2;ID2;JARID2;JUNB;KCTD1;MEX3A;NAV2;NRCAM;PIK3R1;TAB2;TFAP2C;ZFP36L1
hdpi__TCEAL2	TCEAL2 (directAnnotation).		3.08	0.0713	52	4244	ABAT;ADCY6;ADD3;AMMECR1;AMOTL1;BMF;COBLL1;CYTH3;DDAH1;EPB41L1;FAM160A1;FAM53B;FREM2;FRS2;FSTL4;GALNT7;GLUL;HEY2;ID2;IL6ST;IRF2BP2;IRS2;ITGA3;JARID2;JUNB;KCTD1;MACF1;MAMLD1;MEX3A;MYOF;NACC2;NAV1;NAV2;NRCAM;OPHN1;PIK3R1;PPM1K;PRRT3;PRSS23;RAB30;RAB31;RERG;RP1;SCML2;SEMA3B;SGK1;SNX30;SUCLG2;TAB2;TFAP2C;TIPARP;TRAF3IP2
stark__TAATTNWMATT			3.07	0.0712	7	186	GLUL;IRS2;ITGA3;NAV1;NRCAM;TAB2;TFAP2C
cisbp__M1444	ESR1 (inferredBy_Orthology).	NR2C2; RARG (inferredBy_MotifSimilarity). NR2C1; NR2F1; NR2F2 (inferredBy_MotifSimilarity_n_Orthology).	3.07	0.0712	8	231	AMMECR1;BMF;ITGA3;JUNB;NACC2;NAV1;PSCA;RBM24
taipale_tf_pairs__RORB_AANTAGGTCAGTAGGTCA_HT	RORB (directAnnotation).		3.07	0.0712	26	1681	ABAT;ADCY6;ADD3;AMMECR1;CMBL;COBLL1;DDAH1;EPB41L1;FAM160A1;FAM53B;GALNT7;GLT8D1;ID3;IL6ST;JARID2;JUNB;KAZALD1;NAV1;OPHN1;PPM1K;PRRT3;PRSS23;PTPRU;RORC;SGK1;TIPARP
transfac_pro__M05686	ZNF141 (directAnnotation).		3.06	0.0711	23	1164	ADCY6;AMMECR1;COBLL1;CYTH3;DDAH1;DNMBP;EPB41L1;FAM160A1;FSTL4;ID2;IRF2BP2;ITGA3;JARID2;NACC2;NAV1;NRIP1;OPHN1;RP1;SCML2;SGK1;ST6GALNAC2;TAB2;TRIM3
transfac_public__M00158	HNF4A; NR2F1 (directAnnotation).	EP300; FOXA1; HDAC2; HNF4G; MYBL2; NFIC; NR1H2; NR1H4; NR2C2; NR2E3; NR2F2; NR2F6; PPARA; PPARD; PPARG; RARB; RARG; RXRA; RXRB; RXRG; SP1; TCF12; THRB (inferredBy_MotifSimilarity). NR1H3; RARA (inferredBy_MotifSimilarity_n_Orthology).	3.05	0.0708	9	287	ADD3;AFAP1;EPB41L1;FREM2;ITGA3;NACC2;PRRT3;PSCA;SGK3
predrem__nrMotif1873			3.04	0.0708	19	931	ABAT;ADCY6;ADD3;CYTH3;DDAH1;EPB41L1;FAM160A1;FSTL4;IL6ST;KCTD1;NACC2;NAV1;NAV2;PIK3R1;PPM1K;PSCA;SAMD11;SCML2;TRAF3IP2
hocomoco__ERR3_HUMAN.H11MO.0.B	ESRRG (directAnnotation).	ESRRA; ESRRB; NR5A1; NR5A2 (inferredBy_MotifSimilarity). RARA; RXRA; RXRG (inferredBy_MotifSimilarity_n_Orthology).	3.03	0.0706	9	275	AMMECR1;CMBL;CYTH3;ID2;JUNB;NACC2;NAV1;NRCAM;SGK1
taipale_cyt_meth__TBX20_NAGGTGTGAAGGTGTGAN_eDBD_repr	TBX20 (directAnnotation).	EOMES; MGA; TBX1; TBX15; TBX21; TBX3; TBX4; TBX5; TBX6 (inferredBy_MotifSimilarity). TBR1; TBX10; TBX2 (inferredBy_MotifSimilarity_n_Orthology).	3.03	0.0706	11	430	ABAT;ADCY6;EVPL;FSTL4;ID2;NAV1;NRCAM;PTPRU;RABEP1;TAB2;TFAP2C
cisbp__M0592			3.02	0.0705	9	319	ADD3;AMMECR1;HEY2;ID3;JARID2;NAV1;NAV2;NRCAM;ZFP36L1
elemento__GCCGCGC			3.01	0.0704	16	757	COBLL1;FAM53B;FSTL4;ID2;IRF2BP2;IRS2;KCTD1;NACC2;NAV2;NBPF1;NRCAM;SCML2;SGK1;SLC39A6;ST6GALNAC2;ZFP36L1
cisbp__M4719		ESRRA; ESRRB (inferredBy_MotifSimilarity). ESRRG; NR5A2 (inferredBy_MotifSimilarity_n_Orthology).	3.01	0.0703	29	1791	ABAT;AFAP1;AMFR;AMMECR1;AMOTL1;CAPN8;CMBL;CYTH3;DDAH1;EPB41L1;FAM160A1;FSTL4;HEY2;ID2;ID3;JUNB;NACC2;NAV1;NAV2;NRCAM;NRIP1;PRRT3;PRSS23;PSCA;SEMA3B;SERPINA5;SGK1;SUCLG2;TAB2
cisbp__M6215	ESRRB (directAnnotation).	ESRRA; ESRRG; NR5A1; NR5A2 (inferredBy_MotifSimilarity). NR6A1; RXRA (inferredBy_MotifSimilarity_n_Orthology).	3.01	0.0704	9	263	CMBL;EPB41L1;ID2;NACC2;NAV1;NAV2;NRCAM;PSCA;SGK1
swissregulon__hs__HOXA9_MEIS1.p2	HOXA9; MEIS1 (directAnnotation).		3.01	0.0704	10	360	ADCY6;KCTD1;MAMLD1;MYOF;PIK3R1;RP1;SGK1;SGK3;TAB2;TIFA
transfac_pro__M07948	OSR1; OSR2 (inferredBy_Orthology).		3.01	0.0704	23	1300	AFAP1;AMOTL1;BMF;CMBL;CYTH3;DDAH1;FAM160A1;FREM2;GALNT7;HEY2;ID3;IL6ST;KCTD1;KRT19;NRCAM;OPHN1;PRRT3;RAB30;RBM24;RP1;ST6GALNAC2;TAB2;TRIM3
transfac_pro__M00721	ZNF148 (directAnnotation).		3.01	0.0703	8	199	AFAP1;JUNB;KCTD1;NACC2;PSCA;RORC;SEMA3B;TRAF3IP2
jaspar__MA0391.1			3	0.0702	38	2315	ABAT;ADD3;ARHGAP1;COBLL1;CTR9;DNMBP;FREM2;FRS2;FURIN;GALNT7;HMGCL;ID2;IRS2;ITGA3;JARID2;JUNB;KCTD1;MAMLD1;NACC2;NAV1;NAV2;NBPF1;NME6;NRCAM;PTPRU;RAB31;RBM24;RERG;SEMA3B;SGK1;SGSM2;SLC39A6;SNX30;ST6GALNAC2;TFAP2C;TIFA;TIPARP;TMEM80
transfac_pro__M00722	CBFB (inferredBy_Orthology).	BCL11A; EP300; IKZF1; NFIC; RUNX1; RUNX3 (inferredBy_MotifSimilarity).	3	0.0702	12	488	ADD3;BMF;EPB41L1;MAMLD1;NRCAM;PIK3R1;PRRT3;PRSS23;PSCA;RORC;TAB2;TIPARP
cisbp__M3018	CDC5L (directAnnotation).		3	0.0703	13	584	ADD3;DDAH1;EVPL;FSTL4;KCTD1;MEX3A;MYOF;NACC2;NAV2;PRSS23;RAB31;SCML2;TFAP2C
swissregulon__hs__ZNF148.p2	ZNF148 (directAnnotation).	KLF3 (inferredBy_MotifSimilarity).	3	0.0702	6	123	AFAP1;JUNB;NACC2;PSCA;RAB30;TRAF3IP2
jaspar__MA0494.1	RXRA (inferredBy_Orthology).	NR1H3; RARA; THRA (inferredBy_MotifSimilarity).	2.99	0.0702	17	853	BMF;CYTH3;EPB41L1;FAM160A1;IL6ST;JARID2;MEX3A;NACC2;NAV1;NRCAM;OPHN1;PIK3R1;PRRT3;PSCA;SGK1;SGK3;ST6GALNAC2
transfac_pro__M06753	ZNF337 (directAnnotation).		2.99	0.0701	21	914	ABAT;ADD3;AMMECR1;AMOTL1;DDAH1;EPB41L1;FRS2;FSTL4;GLUL;ID3;KCTD1;NACC2;NAV1;NAV2;NRCAM;PRSS23;RORC;SAMD11;SGK1;SGK3;TRAF3IP2
cisbp__M1455	RXRB (inferredBy_Orthology).	NR2C1; NR2C2 (inferredBy_MotifSimilarity). NR2F1; NR2F2; RARA; RXRA; RXRG (inferredBy_MotifSimilarity_n_Orthology).	2.99	0.0701	8	246	AMMECR1;BMF;ITGA3;NACC2;NAV1;PRRT3;PSCA;RBM24
elemento__CAAGGTCA		ESRRA; ESRRB; ESRRG; NR5A1; NR5A2; PPARGC1A (inferredBy_MotifSimilarity). NR6A1 (inferredBy_MotifSimilarity_n_Orthology).	2.99	0.0701	11	420	CMBL;CYTH3;EPB41L1;FSTL4;ID3;JUNB;NACC2;NAV1;NAV2;NRCAM;SGK1
cisbp__M5031	HNF4A; HNF4G (inferredBy_Orthology).		2.99	0.0701	10	393	ADD3;AMMECR1;BMF;EPB41L1;ID3;JUNB;NACC2;PSCA;SEMA3B;TAB2
dbcorrdb__XRCC4__ENCSR000FAC_1__m1	XRCC4 (directAnnotation).	BCLAF1; BHLHE40; BRF1; BRF2; CEBPB; CREB1; CTCF; CUX1; E2F1; E2F6; EGR1; EGR4; ELF1; ELK1; ELK4; ESRRA; ETS1; EZH2; FOS; GABPA; HCFC1; HDAC2; HIC1; IRF1; JUND; KAT2A; KLF16; KLF3; MAX; MAZ; MXI1; MYC; NELFE; NFYB; NR2C2; PATZ1; PBX3; PHF8; POLR2A; POLR3G; RAD21; RBBP5; RCOR1; REST; SIN3A; SMARCA4; SP1; SP2; SP3; SP4; SREBF1; SREBF2; SUPT20H; TAF1; TBX15; TFAP2B; TRIM28; UBTF; WT1; ZBTB7A; ZBTB7B; ZC3H11A; ZEB1; ZFX; ZMIZ1; ZNF143; ZNF263; ZNF274; ZNF460 (inferredBy_MotifSimilarity). ZBTB17; ZFY; ZNF16; ZNF189; ZNF23; ZNF429; ZNF471; ZNF502; ZNF607; ZNF84 (inferredBy_MotifSimilarity_n_Orthology).	2.99	0.07	10	356	DDAH1;FAM53B;JARID2;JUNB;KCTD1;MEX3A;NAV2;PIK3R1;RBM24;ZFP36L1
transfac_pro__M03543	NR2F2 (directAnnotation).	NR2F1; PPARA; PPARG; RARA; RXRA (inferredBy_MotifSimilarity).	2.98	0.0699	8	237	AFAP1;AMMECR1;BMF;EPB41L1;FRS2;NACC2;PRRT3;PSCA
cisbp__M5678	NR2F1 (directAnnotation).	HNF4A; NR1H4; NR2C2; NR2F6; PPARD; PPARG; RXRA; RXRB; RXRG; THRB (inferredBy_MotifSimilarity). NR2C1; NR2F2 (inferredBy_MotifSimilarity_n_Orthology).	2.97	0.0699	8	194	AMMECR1;BMF;EPB41L1;ITGA3;NACC2;NAV1;PSCA;RORC
neph__UW.Motif.0444			2.97	0.0699	9	266	ADCY6;ADD3;CMBL;DDAH1;MEX3A;NACC2;NAV2;NRCAM;TRAF3IP2
taipale_tf_pairs__TEAD4_EOMES_NNGYGYSACATTCCN_CAP_repr	EOMES; TEAD4 (directAnnotation).		2.97	0.0698	12	473	ADD3;AMOTL1;ID2;IL6ST;KRT19;NAV2;NRIP1;PPM1K;RAB30;SGK1;ST6GALNAC2;TRAF3IP2
hdpi__FLJ37078	SRRM3 (directAnnotation).		2.97	0.0698	13	528	AMMECR1;BMF;FAM53B;FREM2;GALNT7;HEY2;NAV2;NRCAM;PIK3R1;PRSS23;SGK3;TIPARP;ZFP36L1
cisbp__M1469	RORA; RORB; RORC (inferredBy_Orthology).	NR2F2 (inferredBy_MotifSimilarity_n_Orthology).	2.97	0.0698	12	536	ADD3;AMMECR1;BMF;FAM160A1;FSTL4;ITGA3;MEX3A;NACC2;NAV1;PRRT3;PSCA;RBM24
cisbp__M6445	RARB (directAnnotation).	RARA (inferredBy_MotifSimilarity).	2.97	0.0698	27	1621	ABAT;ADCY6;ADD3;AFAP1;AMMECR1;AMOTL1;BMF;EPB41L1;EVPL;FAM160A1;FAM53B;FREM2;FRS2;FURIN;ID3;ITGA3;NACC2;NAV1;OPHN1;PIK3R1;PRRT3;PSCA;SAMD11;SEMA3B;SGK1;SGK3;TRAF3IP2
transfac_pro__M06787	ZNF780B (directAnnotation).		2.95	0.0696	9	320	ABAT;FSTL4;ITGA3;MACF1;NACC2;NRCAM;RORC;SCML2;ZFP36L1
taipale__NR2F1_full_RRGGTCAN_repr	NR2F1 (directAnnotation).	HNF4A; NR1H4; NR2C2; NR2F6; PPARD; PPARG; RARA; RXRA; RXRB; RXRG; THRB (inferredBy_MotifSimilarity). NR2C1; NR2F2 (inferredBy_MotifSimilarity_n_Orthology).	2.95	0.0695	6	133	AMMECR1;BMF;ITGA3;NACC2;NAV1;PSCA
tfdimers__MD00069	IKZF1; PDX1 (directAnnotation).		2.95	0.0695	7	161	AMFR;CMBL;EPB41L1;FSTL4;MEX3A;NRCAM;SGK3
taipale_cyt_meth__TFAP4_AWCAGCTGWT_FL_meth	TFAP4 (directAnnotation).		2.95	0.0695	6	111	BMF;ID3;ITGA3;PTPRU;RBM24;TIPARP
transfac_pro__M02089	E2F3 (directAnnotation).		2.93	0.0693	6	115	ADD3;HEY2;IRS2;JUNB;NAV2;ZFP36L1
transfac_pro__M03794	LEF1 (directAnnotation).	TCF7; TCF7L1; TCF7L2 (inferredBy_MotifSimilarity).	2.93	0.0693	16	619	ADD3;AMMECR1;CYTH3;EPB41L1;FAM53B;IL6ST;MEX3A;NACC2;NAV1;NAV2;PIK3R1;PRSS23;RAB30;SEMA3B;SGK1;SGK3
cisbp__M5787	RORA (directAnnotation).	NR1D1; NR1D2; PPARG; RORB; RORC (inferredBy_MotifSimilarity).	2.93	0.0693	9	270	ADD3;AMMECR1;COBLL1;DDAH1;FAM53B;NAV1;OPHN1;PRSS23;SGK1
predrem__nrMotif849			2.93	0.0692	5	56	ADCY6;IRF2BP2;PIK3R1;PTPRU;SUCLG2
hdpi__GTPBP6	GTPBP6 (directAnnotation).		2.92	0.0692	17	754	ADD3;COBLL1;DDAH1;GALNT7;ID2;IRS2;JARID2;KCTD1;MEX3A;NACC2;NRCAM;PIK3R1;RBM24;SCML2;SGK1;TRAF3IP2;ZFP36L1
tfdimers__MD00173	DBX2; HLTF (directAnnotation).		2.91	0.0691	27	1814	ABAT;ADCY6;ADD3;AMMECR1;CYP4F11;DDAH1;DNMBP;EPB41L1;FAM53B;GALNT7;ID2;ID3;KCTD1;MAMLD1;NACC2;NAV1;NAV2;PIK3R1;PPM1K;PRSS23;RAB30;RORC;SUCLG2;TAB2;TFAP2C;TIPARP;TRAF3IP2
tfdimers__MD00160	CRX; RAX (directAnnotation).		2.91	0.069	9	327	ADCY6;ADD3;AMMECR1;EPB41L1;HEY2;ID2;NAV2;SEMA3B;TRAF3IP2
factorbook__RXRA	RXRA (directAnnotation).	ESRRA; HNF4A; HNF4G; NR1H2; NR1H3; NR1I2; NR1I3; NR2C2; NR2F1; NR2F2; NR2F6; PPARA; PPARD; PPARG; RARA; RARB; RARG; RXRB; RXRG (inferredBy_MotifSimilarity). NR2C1 (inferredBy_MotifSimilarity_n_Orthology).	2.91	0.069	38	2974	ABAT;ADCY6;ADD3;AFAP1;AMMECR1;AMOTL1;BMF;CMBL;CYP4F11;CYTH3;DDAH1;EPB41L1;EVPL;FAM160A1;FAM53B;FREM2;FRS2;FSTL4;GLT8D1;ITGA3;JARID2;MEX3A;NACC2;NAV1;NAV2;PIK3R1;PRRT3;PRSS23;PSCA;RBM24;RORC;SEMA3B;SLC22A5;SLC2A10;SUCLG2;TAB2;TRAF3IP2;TRIM3
bergman__Kr	ZNF554 (inferredBy_Orthology).		2.9	0.0688	24	1388	ABAT;ADCY6;ADD3;BMF;CYTH3;DDAH1;EBPL;FURIN;HEY2;ID2;ID3;JARID2;JUNB;MEX3A;NAV1;NRIP1;PIK3R1;PRRT3;RAB30;SEMA3B;SGK3;ST6GALNAC2;TIFA;TRAF3IP2
transfac_pro__M01707	EGR1; EGR2; EGR3; EGR4; WT1 (inferredBy_Orthology).		2.9	0.0688	9	287	CYTH3;DDAH1;FAM160A1;FRS2;JARID2;MEX3A;PRRT3;PSCA;RBM24
transfac_pro__M00727	NR5A1 (directAnnotation).	NR5A2 (inferredBy_MotifSimilarity). NR6A1 (inferredBy_MotifSimilarity_n_Orthology).	2.9	0.0688	12	523	AMFR;CMBL;DDAH1;EPB41L1;FSTL4;ID3;JUNB;NACC2;NAV1;NAV2;RAB31;SGK1
scertf__zhao.RDS2			2.9	0.0688	8	247	ABAT;ARHGAP1;JARID2;JUNB;RAB30;TFAP2C;TMEM80;ZFP36L1
transfac_pro__M06538	ZNF680 (directAnnotation).		2.89	0.0688	11	448	AMMECR1;COBLL1;FAM160A1;ID3;IL6ST;MACF1;NACC2;PIK3R1;PRSS23;SEMA3B;TAB2
transfac_pro__M06152	ZNF84 (directAnnotation).		2.89	0.0688	14	638	CYTH3;FAM53B;HEY2;MEX3A;MREG;MYOF;NRIP1;RAB30;SGK1;SLC2A10;SNX30;TIPARP;TRAF3IP2;XBP1
predrem__nrMotif703			2.89	0.0688	9	280	CYP4F11;DDAH1;DNMBP;IRF2BP2;KCTD1;NRCAM;RORC;SGK3;TRAF3IP2
cisbp__M6178	NR2F2 (directAnnotation).	HNF4A; NR1H2; NR2F1; PPARA; PPARG; RARA; RORA; RXRA (inferredBy_MotifSimilarity). NR1H3 (inferredBy_MotifSimilarity_n_Orthology).	2.88	0.0687	9	303	AFAP1;BMF;EPB41L1;FREM2;ITGA3;NACC2;NAV2;PRRT3;PSCA
transfac_pro__M06765	ZNF629 (directAnnotation).		2.88	0.0686	9	329	CYTH3;GALNT7;MEX3A;PIK3R1;RP1;SCML2;SGK1;SLC22A5;ST6GALNAC2
hocomoco__SOX9_HUMAN.H11MO.0.B	SOX9 (directAnnotation).	SOX10; SOX2; SOX4; SOX8 (inferredBy_MotifSimilarity).	2.87	0.0685	27	1583	ABAT;AMMECR1;COBLL1;DDAH1;EPB41L1;FAM160A1;HEY2;ID2;ID3;IL6ST;MAMLD1;NACC2;NAV1;NAV2;NRCAM;PIK3R1;PRRT3;PRSS23;RAB31;RP1;SEMA3B;SGK1;SLC22A5;SPIRE1;ST6GALNAC2;TAB2;TRAF3IP2
cisbp__M4881			2.87	0.0685	31	2281	ABAT;ADCY6;ADD3;AMMECR1;EPB41L1;EVPL;FAM160A1;FSTL4;ID3;ITGA3;JARID2;JUNB;KCTD1;KCTD13;MAMLD1;MEX3A;MYOF;NACC2;NAV1;NAV2;NRCAM;PIK3R1;PRRT3;PSCA;PTPRU;RAB30;RORC;RP1;SEMA3B;SUCLG2;TRAF3IP2
predrem__nrMotif768			2.87	0.0685	5	58	BMF;FAM160A1;FRS2;MEX3A;PIK3R1
dbcorrdb__KAT2A__ENCSR000DNO_1__m4	KAT2A (directAnnotation).		2.87	0.0684	11	429	ABAT;CYTH3;HEY2;ID3;KCTD1;MACF1;NACC2;PRRT3;SGK3;SUCLG2;TAB2
flyfactorsurvey__CG7928_SOLEXA_5_FBgn0039740			2.86	0.0684	11	444	ADCY6;EPB41L1;FAM160A1;FSTL4;ID3;JARID2;JUNB;NACC2;PRRT3;PSCA;TRAF3IP2
dbcorrdb__HDAC2__ENCSR000BNR_1__m2	HDAC2 (directAnnotation).		2.86	0.0684	10	385	ABAT;BMF;CAPN8;CYTH3;EPB41L1;KCTD1;NACC2;NRCAM;PRSS23;TAB2
transfac_public__M00218			2.85	0.0683	11	503	ADD3;AMOTL1;CYTH3;FSTL4;JUNB;MEX3A;NAV2;NRCAM;PIK3R1;RAB30;ZFP36L1
predrem__nrMotif1569			2.85	0.0683	11	423	ADD3;AMMECR1;DDAH1;FREM2;ITGA3;NACC2;NAV2;NRIP1;OPHN1;RBM24;SCML2
tfdimers__MD00388	LEF1; NKX3-2; TCF7; TCF7L1 (directAnnotation).		2.85	0.0682	11	414	FRS2;GLT8D1;ID2;IL6ST;NRCAM;NRIP1;PIK3R1;PRSS23;SEMA3B;TAB2;TIPARP
taipale_cyt_meth__ZIC5_NGACCCCCYGCTGTGM_eDBD_meth	ZIC5 (directAnnotation).	ZIC1; ZIC2; ZIC3; ZIC4 (inferredBy_MotifSimilarity). NANOG; NANOGP8 (inferredBy_MotifSimilarity_n_Orthology).	2.85	0.0682	7	177	ADD3;BMF;EPB41L1;EVPL;NACC2;NAV1;PRRT3
transfac_pro__M04873	ESRRA (directAnnotation).	ESR1; NR5A1; NR5A2; PPARGC1A (inferredBy_MotifSimilarity). ESRRB; ESRRG (inferredBy_MotifSimilarity_n_Orthology).	2.84	0.0681	7	140	EPB41L1;JUNB;NACC2;NAV1;NAV2;PSCA;SGK1
hocomoco__HNF1A_HUMAN.H11MO.0.C	HNF1A (directAnnotation).	HNF1B (inferredBy_MotifSimilarity).	2.84	0.0681	8	248	ADCY6;ADD3;DDAH1;HEY2;ID2;NAV2;PIK3R1;SEMA3B
dbcorrdb__EZH2__ENCSR000ATC_1__m3	EZH2 (directAnnotation).		2.84	0.068	7	228	FAM53B;ITGA3;JUNB;NACC2;NAV2;NRCAM;PSCA
cisbp__M1446	ESRRB (inferredBy_Orthology).	ESRRA; ESRRG; NR5A2 (inferredBy_MotifSimilarity).	2.84	0.068	12	540	CMBL;COBLL1;CYTH3;FSTL4;ID2;ID3;JUNB;KCTD1;NACC2;NAV1;NRCAM;SGK1
elemento__ACTTGTC			2.83	0.068	12	484	AMMECR1;AMOTL1;COBLL1;DDAH1;FAM53B;JARID2;NACC2;NAV2;NRCAM;PRSS23;TAB2;ZFP36L1
taipale_cyt_meth__NR2C1_NRRGGTCAN_eDBD_repr	NR2C1 (directAnnotation).	NR2C2; NR2F6; PPARD (inferredBy_MotifSimilarity). NR2F1; NR2F2; RARA; RARB; RXRB; RXRG (inferredBy_MotifSimilarity_n_Orthology).	2.83	0.0679	10	438	AMMECR1;BMF;EPB41L1;FAM160A1;ITGA3;NACC2;NAV1;PRRT3;PSCA;RBM24
homer__VAGRACAKWCTGTYC_GRE		AR; FOXA1; NR3C1; PGR (inferredBy_MotifSimilarity). HSF1; HSF2; HSF4 (inferredBy_MotifSimilarity_n_Orthology).	2.83	0.0679	14	579	ADD3;AMMECR1;COBLL1;CYTH3;GLUL;MACF1;MAMLD1;NACC2;NAV2;NRCAM;PIK3R1;PRRT3;SGK1;TAB2
jaspar__MA0947.1			2.82	0.0678	10	387	ABAT;EPB41L1;FAM160A1;FREM2;GALNT7;JARID2;NACC2;RABEP1;TFAP2C;TRIM3
cisbp__M1451	NR2F2 (inferredBy_Orthology).	HNF4A; NR2C1; NR2C2; NR2F1; NR2F6; RARA; RARG (inferredBy_MotifSimilarity). ESR1; NR1H4; RARB; RORA; RORB; RORC; RXRA; RXRB; RXRG (inferredBy_MotifSimilarity_n_Orthology).	2.82	0.0678	6	145	BMF;ITGA3;NACC2;NAV1;PSCA;RBM24
tfdimers__MD00010	TP53; TP63; TP73 (directAnnotation).		2.82	0.0678	14	602	ABAT;AMOTL1;BMF;COBLL1;CYTH3;DDAH1;EPB41L1;IRF2BP2;KCTD1;NRIP1;PIK3R1;RP1;SGK3;TRAF3IP2
taipale__Tp73_DBD_NRCATGYYNNRRCAYGYN		TP53; TP63; TP73 (inferredBy_MotifSimilarity).	2.82	0.0678	9	304	AMMECR1;COBLL1;CYP4F11;EPB41L1;IRF2BP2;KCTD1;TIPARP;TRAF3IP2;ZFP36L1
predrem__nrMotif1192			2.82	0.0678	4	44	GALNT7;NRCAM;PPM1K;TRAF3IP2
hocomoco__RARG_HUMAN.H11MO.0.B	RARG (directAnnotation).	ESR1; ESR2; ESRRA; PPARG (inferredBy_MotifSimilarity).	2.82	0.0678	13	460	ADCY6;BMF;CYTH3;EPB41L1;ITGA3;JUNB;MEX3A;NACC2;NAV2;NRCAM;PSCA;RORC;SGK1
stark__RBYGTGRGAAMCB	RBPJ; RBPJL (inferredBy_Orthology).		2.82	0.0678	6	125	ADD3;AMMECR1;NAV1;NAV2;RBM24;RERG
hocomoco__ERR2_HUMAN.H11MO.0.A	ESRRB (directAnnotation).	ESRRA; ESRRG; NR5A1; NR5A2 (inferredBy_MotifSimilarity). NR6A1; RARA; RXRA (inferredBy_MotifSimilarity_n_Orthology).	2.81	0.0677	9	287	CMBL;EPB41L1;ID2;NACC2;NAV1;NAV2;NRCAM;PSCA;SGK1
cisbp__M1453	RORB (inferredBy_Orthology).	RARG (inferredBy_MotifSimilarity).	2.81	0.0677	10	333	BMF;FSTL4;MEX3A;NACC2;NAV1;PRRT3;PSCA;RBM24;RORC;TAB2
swissregulon__hs__DBP.p2	DBP (directAnnotation).		2.81	0.0677	15	657	COBLL1;FAM160A1;FAM53B;IL6ST;KCTD1;MAMLD1;NACC2;NAV2;NRCAM;NRIP1;RAB30;RBM24;RORC;TAB2;TRAF3IP2
cisbp__M0566			2.81	0.0677	13	533	AMMECR1;EPB41L1;FAM160A1;FREM2;FRS2;ID2;NAV2;NRCAM;RERG;RORC;RP1;SUCLG2;TAB2
elemento__GCCTCGC			2.81	0.0677	31	2149	ABAT;ADD3;AMMECR1;CMBL;COBLL1;COL4A3BP;DNMBP;EVPL;FAM160A1;GLUL;ID2;IL6ST;JARID2;KAZALD1;KCTD1;MACF1;MREG;NACC2;NAV2;NRCAM;NRIP1;OPHN1;PIK3R1;PRSS23;RAB30;RP1;SCML2;SGK3;SUCLG2;TAB2;TRAF3IP2
taipale_cyt_meth__HOXC9_GTCGTAAAAN_FL	HOXC9 (directAnnotation).	CDX1; HOXA10; HOXA11; HOXA9; HOXB9; HOXC10; HOXC11; HOXC12; HOXD10; HOXD11; HOXD12; HOXD9 (inferredBy_MotifSimilarity).	2.81	0.0676	12	477	ABAT;COBLL1;DDAH1;FSTL4;GLUL;ID3;KCTD1;NAV1;PRSS23;SAMD11;SUCLG2;TAB2
cisbp__M2384	ESRRA (directAnnotation).	ESR1 (inferredBy_MotifSimilarity). ESRRB; ESRRG; NR5A2 (inferredBy_MotifSimilarity_n_Orthology).	2.8	0.0676	8	199	EPB41L1;JUNB;NACC2;NAV1;NAV2;NRCAM;PSCA;SGK1
transfac_pro__M02896	SPI1 (inferredBy_Orthology).		2.8	0.0676	13	488	AMMECR1;BMF;DDAH1;GLUL;GSR;ID3;KCTD1;MEX3A;PRSS23;SGK1;TFAP2C;TIPARP;TRAF3IP2
fantom__motif116_CCAARA			2.8	0.0676	10	370	ADD3;AMFR;EPB41L1;FAM160A1;FAM53B;FSTL4;NAV2;RAB31;SNX30;TIPARP
cisbp__M1492			2.8	0.0675	11	421	ADD3;AMMECR1;BMF;FSTL4;ITGA3;MEX3A;NACC2;NAV1;PRRT3;PSCA;RBM24
cisbp__M4698	HNF4A (directAnnotation).	EP300; HDAC2; HNF4G; MYBL2; NR2C2; NR2F1; NR2F2; NR2F6; RXRA; SP1; TCF12 (inferredBy_MotifSimilarity). NR1H3 (inferredBy_MotifSimilarity_n_Orthology).	2.8	0.0675	23	1247	ABAT;ADCY6;ADD3;FAM160A1;FREM2;FSTL4;ITGA3;KCTD1;NACC2;NAV2;PIK3R1;PSCA;RAB30;RAB31;RBM24;SEMA3B;SGK3;SLC22A5;SNX30;TIPARP;TRAF3IP2;TRIM3;ZFAND3
transfac_pro__M07954	ZNF554 (inferredBy_Orthology).	TMEM33 (inferredBy_MotifSimilarity_n_Orthology).	2.8	0.0675	7	198	ADCY6;BMF;ID2;JUNB;NAV1;NRIP1;PRRT3
tfdimers__MD00293	SMAD1; SOX4 (directAnnotation).		2.79	0.0674	12	499	COBLL1;DDAH1;EPB41L1;FAM53B;ID3;JARID2;MAMLD1;NRCAM;SEMA3B;SGK1;TRAF3IP2;USP30
taipale__HNF1B_full_GTTAATNATTAAY	HNF1B (directAnnotation).	HNF1A (inferredBy_MotifSimilarity).	2.79	0.0674	21	1139	ADCY6;AMMECR1;DDAH1;EPB41L1;HEY2;ID2;ITGA3;KCTD1;MAMLD1;NAV2;NRCAM;PIK3R1;PRSS23;RAB30;SEMA3B;SLC34A3;SLC39A6;TAB2;TIFA;TRAF3IP2;ZFP36L1
taipale_cyt_meth__ZNF343_NYGCTTCACCNCGGYMN_eDBD_meth_repr	ZNF343 (directAnnotation).		2.78	0.0673	9	253	ADD3;BMF;FAM53B;FRS2;ID3;KCTD1;NRCAM;OPHN1;PIK3R1
taipale_cyt_meth__OLIG2_AACAGCTGTY_eDBD_meth	OLIG2 (directAnnotation).	ATOH7; BHLHA15; MSC; OLIG1; OLIG3; TCF3; TFAP4 (inferredBy_MotifSimilarity). ATOH1; TCF21 (inferredBy_MotifSimilarity_n_Orthology).	2.78	0.0673	6	108	ID3;ITGA3;MAMLD1;PIK3R1;RBM24;TIPARP
transfac_pro__M03868	TFCP2 (directAnnotation).		2.78	0.0672	12	499	BMF;EPB41L1;EVPL;FURIN;ITGA3;JUNB;KRT19;NACC2;NAV1;PTPRU;RORC;SEMA3B
transfac_pro__M00704	TEAD1 (directAnnotation).		2.77	0.0672	8	268	AMOTL1;ITGA3;MACF1;MEX3A;NAV2;PRRT3;RAB30;RORC
jaspar__MA1008.1			2.77	0.0672	9	343	AMMECR1;FRS2;FSTL4;IL6ST;KCTD1;MEX3A;PRSS23;SCML2;TRAF3IP2
dbcorrdb__ESR1__ENCSR000BIY_1__m1	ESR1 (directAnnotation).	ESR2 (inferredBy_MotifSimilarity).	2.77	0.0672	11	520	BMF;FSTL4;NACC2;NAV1;NAV2;NRCAM;PRRT3;PSCA;RBM24;RORC;TAB2
predrem__nrMotif1200		BRF1; BRF2; CEBPB; CTCF; CUX1; EGR1; ESRRA; EZH2; HDAC2; KLF16; MAZ; MXI1; NELFE; PATZ1; POLR2A; POLR3G; RAD21; RBBP5; RCOR1; REST; SMARCA4; SP1; SP2; SP3; SP4; SREBF1; SREBF2; SUPT20H; TBX15; WT1; XRCC4; ZBTB7B; ZNF148 (inferredBy_MotifSimilarity). ZNF16; ZNF189; ZNF23; ZNF281; ZNF429; ZNF471; ZNF502; ZNF607; ZNF84 (inferredBy_MotifSimilarity_n_Orthology).	2.77	0.0671	5	106	DDAH1;FAM53B;MEX3A;NAV2;NRCAM
cisbp__M6284	HNF4G (directAnnotation).	HNF4A (inferredBy_MotifSimilarity).	2.77	0.0671	14	743	CMBL;FAM53B;FREM2;FSTL4;ITGA3;NACC2;NRCAM;PIK3R1;PRSS23;PSCA;RBM24;SEMA3B;SGK3;TAB2
taipale_cyt_meth__ESRRG_NYCAAGGTCAN_eDBD	ESRRG (directAnnotation).	ESRRA; ESRRB; NR5A1; NR5A2 (inferredBy_MotifSimilarity).	2.76	0.067	10	410	CMBL;EPB41L1;ID2;ID3;JUNB;NACC2;NAV1;NAV2;NRCAM;SGK1
cisbp__M2944	TFAP4 (directAnnotation).		2.76	0.067	8	270	ID3;ITGA3;NACC2;NAV1;NAV2;PTPRU;RBM24;TIPARP
hocomoco__ERR3_MOUSE.H11MO.0.C	ESRRG (inferredBy_Orthology).	ESRRA; ESRRB; NR5A1; NR5A2; NR6A1 (inferredBy_MotifSimilarity).	2.76	0.067	8	206	CMBL;EPB41L1;ID2;JUNB;NAV1;NAV2;NRCAM;SGK1
taipale_cyt_meth__OVOL2_NWWCCGTTAYNYN_eDBD	OVOL2 (directAnnotation).	OVOL1 (inferredBy_MotifSimilarity).	2.76	0.067	10	361	DDAH1;IL6ST;KCTD1;MAMLD1;PIK3R1;PSCA;RAB30;SAMD11;SCML2;TIPARP
cisbp__M6105	TP53 (inferredBy_Orthology).	TP63; TP73 (inferredBy_MotifSimilarity).	2.75	0.0669	6	97	AMMECR1;COBLL1;CYP4F11;IRF2BP2;NAV2;ZFP36L1
yetfasco__YKR099W_402	MYB; MYBL1; MYBL2; SNAPC4 (inferredBy_Orthology).		2.75	0.0669	8	306	AMMECR1;EPB41L1;FAM53B;JUNB;NACC2;SEMA3B;SNX30;TAB2
transfac_pro__M06794	ZNF107 (directAnnotation).		2.75	0.0669	5	74	ID2;ID3;JARID2;JUNB;PIK3R1
taipale__MAFK_DBD_NNNNNTGCTGAN	MAFK (directAnnotation).	MAF; MAFA; MAFF; MAFG; NRL (inferredBy_MotifSimilarity). CIC; MAFB (inferredBy_MotifSimilarity_n_Orthology).	2.75	0.0668	8	265	ADD3;AMMECR1;CYTH3;DNMBP;FAM53B;NACC2;PIK3R1;RORC
elemento__CAAGGTC			2.74	0.0667	10	379	CMBL;CYTH3;EPB41L1;FSTL4;ID3;JUNB;NACC2;NAV1;NRCAM;SGK1
cisbp__M5522		HNF1A; HNF1B (inferredBy_MotifSimilarity).	2.73	0.0666	19	907	ADCY6;ADD3;DDAH1;EPB41L1;HEY2;ID2;ITGA3;KCTD1;NAV2;NRCAM;PIK3R1;PRSS23;SEMA3B;SLC34A3;SLC39A6;TAB2;TIFA;TRAF3IP2;ZFP36L1
cisbp__M0820		GRHL1 (inferredBy_MotifSimilarity).	2.73	0.0666	36	2599	ABAT;ADD3;AMMECR1;AMOTL1;BMF;CMBL;COBLL1;CYTH3;DDAH1;DNMBP;EBPL;EPB41L1;FAM160A1;FAM53B;GLUL;HEY2;ID3;IRS2;JARID2;JUNB;KCTD1;MEX3A;MYOF;NAV1;NRCAM;NRIP1;PIK3R1;PRSS23;RBM24;SGK1;SLC22A5;ST6GALNAC2;SUCLG2;TAB2;TRAF3IP2;ZNF552
tfdimers__MD00079	E2F1; FOXM1 (directAnnotation).		2.73	0.0666	37	2951	ABAT;ADCY6;ADD3;AFAP1;AMMECR1;AMOTL1;BMF;CYTH3;DDAH1;EBPL;FAM160A1;FAM53B;FREM2;FSTL4;HEY2;IL6ST;IRS2;KCTD1;KRT8;MAMLD1;NAV1;NAV2;NRCAM;NRIP1;PPM1K;PRRT3;PRSS23;RAB30;RAB31;RBM24;RORC;SGK1;SUCLG2;TAB2;TIPARP;TRAF3IP2;TRIM3
hocomoco__ANDR_HUMAN.H11MO.2.A	AR (directAnnotation).	NR3C1 (inferredBy_MotifSimilarity).	2.73	0.0666	9	310	ADCY6;CYP4F11;FAM53B;HEY2;ID3;KCTD1;NRCAM;TANC2;USP30
fantom__motif68_CTTTTAAAC			2.72	0.0665	36	2527	ADD3;AMMECR1;AMOTL1;BMF;COBLL1;CYTH3;DDAH1;DNMBP;FAM160A1;FAM53B;FREM2;GLUL;HEY2;ID2;ID3;IL6ST;IRS2;ITGA3;JARID2;JUNB;NACC2;NAV1;NAV2;NBPF1;NRCAM;NRIP1;PIK3R1;PRRT3;RAB30;RBM24;SAMD11;SUCLG2;TAB2;TFAP2C;TIFA;ZFP36L1
transfac_pro__M01251	E2F1 (directAnnotation).		2.72	0.0665	23	1318	AMOTL1;BMF;COBLL1;DDAH1;FAM160A1;FAM53B;FSTL4;FURIN;HEY2;ID2;IRF2BP2;JARID2;NACC2;NAV2;NBPF1;NRCAM;OPHN1;SCML2;SGK1;TAB2;TFAP2C;TRAF3IP2;ZFP36L1
predrem__nrMotif1082			2.72	0.0665	8	246	FAM53B;IRS2;NACC2;NAV2;NRCAM;PIK3R1;SERPINA5;TAB2
transfac_pro__M00959	ESR1; ESR2 (directAnnotation).	ESRRA (inferredBy_MotifSimilarity).	2.72	0.0665	9	318	ADD3;BMF;ITGA3;KCTD1;NACC2;NAV1;PRRT3;PSCA;RBM24
transfac_pro__M07215	HNF4A (directAnnotation).	EP300; HDAC2; HNF4G; MYBL2; NFIC; NR2C2; NR2E3; NR2F1; NR2F2; NR2F6; PPARA; PPARD; PPARG; RXRA; RXRB; RXRG; SP1; TCF12; THRB (inferredBy_MotifSimilarity). NR1H3 (inferredBy_MotifSimilarity_n_Orthology).	2.72	0.0664	14	613	ABAT;ADCY6;ADD3;AMOTL1;FSTL4;ITGA3;NACC2;PSCA;RAB30;RBM24;RORC;SEMA3B;SGK3;SLC22A5
cisbp__M6195	E2F6 (directAnnotation).	E2F1; E2F4 (inferredBy_MotifSimilarity). E2F3 (inferredBy_MotifSimilarity_n_Orthology).	2.71	0.0664	8	257	ADD3;DDAH1;IRS2;JUNB;KCTD1;MEX3A;RORC;ZFP36L1
hdpi__FOXM1	FOXM1 (directAnnotation).		2.71	0.0664	20	1243	AMMECR1;CMBL;DDAH1;FAM160A1;FAM53B;FREM2;FRS2;HEY2;ID2;ID3;IL6ST;NACC2;NAV2;NRCAM;PIK3R1;PRSS23;SCML2;TAB2;TIPARP;ZFP36L1
dbcorrdb__RXRA__ENCSR000BHU_1__m1	RXRA (directAnnotation).	HNF4A; NR2F1; NR2F2; NR4A1; PPARA; PPARG; RARA (inferredBy_MotifSimilarity).	2.71	0.0664	6	129	AFAP1;BMF;MEX3A;NACC2;PRRT3;PSCA
tfdimers__MD00538	CEBPB; MAFA (directAnnotation).		2.71	0.0663	13	601	ABAT;FAM160A1;MAMLD1;NAV2;NRCAM;PPM1K;RAB30;RAB31;RP1;SGK1;TIPARP;TRAF3IP2;TRIM3
transfac_pro__M01589	ESRRB (directAnnotation).	ESR1; ESRRA; NR5A1 (inferredBy_MotifSimilarity). ESRRG; NR5A2 (inferredBy_MotifSimilarity_n_Orthology).	2.71	0.0663	8	230	CMBL;EPB41L1;NACC2;NAV1;NAV2;NRCAM;PSCA;SGK1
cisbp__M4759	NKX3-1 (inferredBy_Orthology).	NKX2-2 (inferredBy_MotifSimilarity_n_Orthology).	2.7	0.0663	13	584	ADD3;AMMECR1;FRS2;GALNT7;NAV1;NAV2;NRCAM;RBM24;RORC;TAB2;TIPARP;TRAF3IP2;ZFP36L1
tfdimers__MD00213	HOXB13; TAF7; TBP (directAnnotation).		2.7	0.0662	11	505	ABAT;ADCY6;BMF;DDAH1;GSR;NACC2;NAV1;NAV2;NRCAM;PPM1K;TAB2
cisbp__M0595			2.7	0.0662	14	571	ADCY6;ADD3;DDAH1;HEY2;ID2;ID3;JARID2;NAV1;NAV2;NRCAM;NRIP1;TAB2;TFAP2C;ZFP36L1
cisbp__M6106	TP73 (inferredBy_Orthology).	TP53; TP63 (inferredBy_MotifSimilarity).	2.7	0.0662	7	216	AMMECR1;COBLL1;CYP4F11;EPB41L1;IRF2BP2;KCTD1;ZFP36L1
transfac_pro__M05418	ZNF521 (directAnnotation).		2.7	0.0662	56	4906	ABAT;ADCY6;ADD3;AFAP1;AMMECR1;AMOTL1;ARHGAP1;BMF;CAPN8;CMBL;CYP4F11;DDAH1;DNMBP;EPB41L1;EVPL;FAM160A1;FAM53B;FREM2;FRS2;FSTL4;GALNT7;GLT8D1;GLUL;ID2;ID3;ITGA3;JARID2;JUNB;KAZALD1;KCTD1;KCTD13;KRT19;MAMLD1;MEX3A;NACC2;NAV1;NAV2;NRCAM;NRIP1;OPHN1;PRSS23;PTPRU;RAB31;RABEP1;RORC;RP1;SEMA3B;SGK1;SLC22A5;SLC34A3;SNX30;SSH3;TAB2;TFAP2C;TRAF3IP2;ZFP36L1
transfac_pro__M04879	JUN (directAnnotation).		2.7	0.0662	11	431	BMF;COBLL1;EVPL;IRF2BP2;NACC2;NRCAM;PIK3R1;PRSS23;RAB31;TFAP2C;TRAF3IP2
hocomoco__RXRG_HUMAN.H11MO.0.B	RXRG (directAnnotation).	HNF4A; HNF4G; NR1H2; NR2C1; NR2C2; NR2E3; NR2F1; NR2F2; NR2F6; PPARA; PPARD; PPARG; RXRA; RXRB; THRB (inferredBy_MotifSimilarity). NR1H3 (inferredBy_MotifSimilarity_n_Orthology).	2.7	0.0662	18	934	ABAT;ADD3;AFAP1;AMMECR1;COBLL1;DDAH1;FAM160A1;FREM2;FRS2;MEX3A;NACC2;NAV2;NRCAM;PRRT3;PSCA;SGK1;SNX30;TRAF3IP2
hdpi__SCC-112	PDS5A (directAnnotation).		2.69	0.0661	11	433	ADCY6;BMF;EVPL;ITGA3;JUNB;KCTD1;MEX3A;NACC2;RORC;SAMD11;SEMA3B
taipale_cyt_meth__TFAP4_AWCAGCTGWT_eDBD	TFAP4 (directAnnotation).		2.69	0.0661	8	223	BMF;ID3;ITGA3;MYOF;NAV2;PTPRU;RBM24;TIPARP
transfac_pro__M06336	ZNF182 (inferredBy_Orthology).		2.69	0.0661	7	190	AMMECR1;NACC2;NAV2;NRCAM;SGK1;TAB2;ZFP36L1
transfac_public__M00111	RXRA; RXRB; RXRG (inferredBy_Orthology).		2.69	0.0661	5	81	BMF;ITGA3;NACC2;PSCA;RBM24
hocomoco__NKX32_HUMAN.H11MO.0.C	NKX3-2 (directAnnotation).	NKX2-2; NKX2-8 (inferredBy_MotifSimilarity).	2.69	0.0661	11	454	FRS2;ID3;JUNB;KCTD1;MACF1;NAV2;PPM1K;RBM24;RORC;TIPARP;TRAF3IP2
cisbp__M0002			2.69	0.0661	14	737	AMMECR1;CAPN8;FAM53B;IRF2BP2;ITGA3;KCTD1;MEX3A;NACC2;NRIP1;PIK3R1;PRSS23;RAB30;SCML2;TAB2
cisbp__M4702	NR2F2 (directAnnotation).	HNF4A; NR1H2; NR2C1; NR2C2; NR2F1; NR2F6; PPARA; PPARG; RARA; RARB; RARG; RXRA; RXRB; RXRG (inferredBy_MotifSimilarity). NR1H3 (inferredBy_MotifSimilarity_n_Orthology).	2.69	0.0661	45	3590	ABAT;ADCY6;ADD3;AFAP1;AMMECR1;AMOTL1;ARHGAP1;BMF;CAPN8;CMBL;COBLL1;CYTH3;DNMBP;EPB41L1;EVPL;FAM160A1;FAM53B;FREM2;FSTL4;GLT8D1;HEY2;ID2;ID3;IL6ST;IRS2;ITGA3;JARID2;MEX3A;MYOF;NACC2;NAV1;NAV2;NRIP1;OPHN1;PRRT3;PRSS23;PSCA;RBM24;RORC;SERPINA5;SGK1;SLC22A5;SUCLG2;TAB2;TRAF3IP2
cisbp__M1936	HNF4A (directAnnotation).	EP300; HDAC2; HNF4G; MYBL2; NR2C2; NR2E3; NR2F1; NR2F2; NR2F6; PPARA; PPARD; PPARG; RXRA; RXRB; RXRG; SP1; TCF12; THRB (inferredBy_MotifSimilarity). NR1H2; NR1H3 (inferredBy_MotifSimilarity_n_Orthology).	2.69	0.066	13	506	ABAT;ADCY6;ADD3;AMOTL1;FSTL4;ITGA3;NACC2;PSCA;RBM24;RORC;SEMA3B;SGK3;SLC22A5
taipale_cyt_meth__ZIC1_NMCCMCCYGCTGYGN_FL	ZIC1 (directAnnotation).	ZIC2; ZIC3; ZIC4; ZIC5 (inferredBy_MotifSimilarity). GLIS1; GLIS3 (inferredBy_MotifSimilarity_n_Orthology).	2.69	0.066	8	266	ADD3;BMF;EVPL;NACC2;NAV1;PRRT3;RAB31;ST6GALNAC2
transfac_public__M00190	CEBPA (directAnnotation).	CEBPB (inferredBy_MotifSimilarity_n_Orthology).	2.68	0.066	8	276	AMMECR1;BMF;ID2;ID3;JARID2;PTPRU;RP1;ZFP36L1
transfac_pro__M00806	NFIA; NFIC (directAnnotation).		2.68	0.066	13	525	ADD3;AFAP1;BMF;COBLL1;DDAH1;FAM160A1;FSTL4;ITGA3;NAV2;OPHN1;PIK3R1;PRSS23;TRAF3IP2
predrem__nrMotif570			2.68	0.0659	19	1085	ADD3;AMMECR1;COBLL1;DDAH1;ID2;ID3;IRF2BP2;MAMLD1;NACC2;NAV2;NRCAM;NRIP1;PPM1K;PRSS23;RBM24;SGK1;SLC22A5;TAB2;TIPARP
tfdimers__MD00020	MYB; PAX4 (directAnnotation).		2.67	0.0658	6	163	ABAT;ADCY6;DDAH1;NAV2;PIK3R1;SEMA3B
transfac_pro__M07402	ESRRA (directAnnotation).	ESR1; NR5A1 (inferredBy_MotifSimilarity). ESRRB; ESRRG (inferredBy_MotifSimilarity_n_Orthology).	2.67	0.0658	8	204	EPB41L1;JUNB;NACC2;NAV1;NAV2;NRCAM;PSCA;SGK1
predrem__nrMotif654			2.67	0.0658	6	146	FAM160A1;NRIP1;PIK3R1;PRSS23;PTPRU;TAB2
predrem__nrMotif496			2.67	0.0658	6	130	AFAP1;FAM160A1;FREM2;HEY2;ITGA3;PRSS23
transfac_pro__M00935	ILF2; NFATC1; NFATC2; NFATC3; NFATC4 (directAnnotation).		2.66	0.0657	16	776	AFAP1;AMMECR1;COBLL1;DDAH1;FAM160A1;FRS2;FSTL4;ID3;IL6ST;MAMLD1;NRCAM;OPHN1;PRSS23;RORC;SGK1;TAB2
predrem__nrMotif1132			2.66	0.0657	9	311	ADCY6;ADD3;BMF;CYTH3;EVPL;ID2;NAV2;PIK3R1;RP1
transfac_pro__M05764	ZNF394 (directAnnotation).		2.66	0.0657	14	631	ADD3;AMMECR1;BMF;EPB41L1;EVPL;ID3;IRS2;JARID2;MACF1;NRIP1;PIK3R1;RAB30;RAB31;RP1
predrem__nrMotif184			2.66	0.0657	9	305	AMOTL1;CAPN8;EPB41L1;FREM2;NAV2;NRCAM;SGSM2;SLC22A5;TRAF3IP2
taipale_cyt_meth__RUNX2_NWAACCACANNNACCACAAN_eDBD_meth_repr	RUNX2 (directAnnotation).	RUNX3 (inferredBy_MotifSimilarity). RUNX1 (inferredBy_MotifSimilarity_n_Orthology).	2.66	0.0656	10	416	AMOTL1;BMF;DDAH1;EPB41L1;FAM160A1;FAM53B;ID2;NRIP1;PRSS23;RORC
predrem__nrMotif2630			2.66	0.0656	12	564	ADCY6;AMMECR1;BMF;CMBL;EPB41L1;FSTL4;IL6ST;PIK3R1;PTPRU;SUCLG2;TRAF3IP2;USP30
fantom__motif142_TCATATAGAGAAGC			2.65	0.0656	36	2512	ABAT;ADCY6;ADD3;ARHGAP1;CAPN8;COBLL1;CYP4F11;DDAH1;EPB41L1;FAM160A1;FREM2;FRS2;FSTL4;IRF2BP2;ITGA3;JUNB;KCTD1;MACF1;NAV1;NAV2;NRCAM;NRIP1;PIK3R1;PPM1K;PRRT3;PRSS23;RAB30;RERG;RORC;SCML2;SERPINA5;SGK3;SGSM2;TIPARP;ZFP36L1;ZNF329
predrem__nrMotif730			2.65	0.0656	11	500	ABAT;EVPL;FAM53B;ITGA3;KCTD1;MAMLD1;PIK3R1;RBM24;RORC;SCML2;SGK1
cisbp__M6462	RXRG (directAnnotation).	HNF4A; HNF4G; NR1H2; NR2C1; NR2C2; NR2E3; NR2F1; NR2F2; NR2F6; PPARA; PPARD; PPARG; RXRA; RXRB; THRB (inferredBy_MotifSimilarity). NR1H3 (inferredBy_MotifSimilarity_n_Orthology).	2.65	0.0656	13	610	ABAT;ADD3;AFAP1;AMMECR1;DDAH1;FAM160A1;FREM2;FRS2;NACC2;PRRT3;PSCA;SGK1;TRAF3IP2
elemento__TTTATGAC			2.65	0.0656	5	78	ID3;NAV1;SAMD11;SGK1;SUCLG2
taipale_cyt_meth__MYBL2_NTAACSGTTRN_eDBD_repr	MYBL2 (directAnnotation).		2.65	0.0655	8	296	ADD3;GSR;JUNB;MEX3A;NAV2;PIK3R1;PSCA;PTPRU
taipale__HOXA13_DBD_NCTCGTAAAAN	HOXA13 (directAnnotation).	HOXB13; HOXC13; HOXD13 (inferredBy_MotifSimilarity).	2.65	0.0655	12	535	ADD3;AMMECR1;BMF;FREM2;GLUL;IRS2;JUNB;KCTD1;NAV1;OPHN1;PIK3R1;SAMD11
predrem__nrMotif1531			2.64	0.0655	4	36	ITGA3;NACC2;RORC;SEMA3B
cisbp__M5609	MAFK (directAnnotation).	MAF; MAFA; MAFF; MAFG; NRL (inferredBy_MotifSimilarity). CIC; MAFB (inferredBy_MotifSimilarity_n_Orthology).	2.64	0.0654	8	257	ADD3;AMMECR1;CYTH3;DNMBP;FAM53B;NACC2;PIK3R1;RORC
flyfactorsurvey__usp_SANGER_5_FBgn0003964	RXRA; RXRB; RXRG (inferredBy_Orthology).	NR2C1; NR2C2; NR2F1; RARA; RARB (inferredBy_MotifSimilarity). NR2F2; NR2F6; RARG (inferredBy_MotifSimilarity_n_Orthology).	2.64	0.0654	5	69	BMF;ITGA3;NACC2;NAV1;PSCA
neph__UW.Motif.0105			2.63	0.0653	16	735	ADD3;ARHGAP1;BMF;EPB41L1;FAM160A1;FSTL4;FURIN;HEY2;KCTD1;NAV2;NRCAM;NRIP1;PRSS23;RBM24;SUCLG2;TIPARP
taipale_cyt_meth__RUNX2_NWAACCGCANNNACCGCAAN_eDBD	RUNX2 (directAnnotation).	RUNX3 (inferredBy_MotifSimilarity). CBFB; RUNX1 (inferredBy_MotifSimilarity_n_Orthology).	2.63	0.0653	8	246	AMOTL1;BMF;DDAH1;FAM160A1;FAM53B;NACC2;NRIP1;RORC
cisbp__M1439	NR2C1 (inferredBy_Orthology).	NR1H4; NR2C2; NR2F1; NR2F6; RARA; RARG; RXRA (inferredBy_MotifSimilarity). ESR1; NR1H2; NR1H3; NR1I2; NR1I3; NR2F2; NR5A1; RARB; RXRB; RXRG; THRA; THRB; VDR (inferredBy_MotifSimilarity_n_Orthology).	2.63	0.0653	5	91	BMF;ITGA3;NACC2;NAV1;PSCA
cisbp__M5264	RXRA; RXRB; RXRG (inferredBy_Orthology).	NR2C1; NR2C2; NR2F1; PPARD; RARA; RARB (inferredBy_MotifSimilarity). NR2F2; NR2F6; RARG (inferredBy_MotifSimilarity_n_Orthology).	2.63	0.0653	4	42	BMF;NACC2;NAV1;PSCA
predrem__nrMotif691			2.63	0.0652	12	585	ADCY6;BMF;EPB41L1;GALNT7;ID2;ID3;IRF2BP2;MACF1;NAV2;PSCA;TAB2;TRAF3IP2
taipale_cyt_meth__PTF1A_NYGTCAGCTGNY_eDBD_meth_repr	PTF1A (directAnnotation).	MYF6 (inferredBy_MotifSimilarity). MYF5; MYOD1; MYOG (inferredBy_MotifSimilarity_n_Orthology).	2.63	0.0652	14	615	ADD3;BMF;DDAH1;EPB41L1;FSTL4;ID3;KRT8;NACC2;NAV2;PTPRU;SGK1;SGK3;TAB2;TIPARP
dbcorrdb__EZH2__ENCSR000ARD_1__m6	EZH2 (directAnnotation).	BRF1; BRF2; CEBPB; CREB1; CTCF; CUX1; E2F6; EGR1; EGR2; EGR3; EGR4; ESRRA; FOS; HDAC2; HIC1; IRF1; KAT2A; KLF16; KLF3; MAX; MAZ; MXI1; MYC; NELFE; NFYB; POLR2A; RAD21; RBBP5; RCOR1; SMARCA4; SP1; SP2; SP3; SP4; SREBF1; SREBF2; SUPT20H; WRNIP1; WT1; XRCC4; ZBTB7A; ZBTB7B; ZC3H11A; ZMIZ1; ZNF263; ZNF274; ZNF460 (inferredBy_MotifSimilarity). ZBTB17; ZNF16; ZNF189; ZNF23; ZNF429; ZNF471; ZNF502; ZNF607; ZNF84 (inferredBy_MotifSimilarity_n_Orthology).	2.63	0.0652	13	578	DDAH1;FAM53B;FRS2;ID2;JARID2;JUNB;KCTD1;MEX3A;NAV2;NRCAM;PIK3R1;RBM24;ZFP36L1
scertf__macisaac.ARG81			2.63	0.0652	11	504	AMMECR1;BMF;EPB41L1;ID3;JUNB;NACC2;PRSS23;PTPRU;SEMA3B;SNX30;TAB2
cisbp__M1541		RUNX2 (inferredBy_MotifSimilarity). CBFB; RUNX1; RUNX3 (inferredBy_MotifSimilarity_n_Orthology).	2.63	0.0652	13	525	ADD3;COBLL1;DDAH1;DNMBP;FAM53B;HEY2;IL6ST;IRS2;MAMLD1;NAV2;TFAP2C;TIPARP;ZFP36L1
tfdimers__MD00238	BACH1; BACH2; E2F1; MAF; MAFB; MAFF; MAFG; MAFK; NFE2; NFE2L1; NFE2L2; NFE2L3 (directAnnotation).		2.62	0.0652	11	424	ADD3;AMMECR1;BMF;EPB41L1;IRF2BP2;JUNB;NAV2;NRCAM;PIK3R1;SGK1;SUCLG2
cisbp__M5540	HOXB13 (directAnnotation).	HOXA13; HOXC13; HOXD13 (inferredBy_MotifSimilarity).	2.62	0.0652	11	483	ADD3;AMMECR1;BMF;FREM2;GLUL;IRS2;JUNB;NAV1;OPHN1;PIK3R1;SAMD11
flyfactorsurvey__pfk_SANGER_5_FBgn0035405			2.62	0.0651	8	261	EPB41L1;FAM53B;FSTL4;HEY2;IL6ST;MEX3A;NRCAM;RORC
cisbp__M4974			2.62	0.0651	6	124	BMF;COBLL1;HEY2;SGK1;TAB2;ZFP36L1
predrem__nrMotif1486			2.62	0.0651	8	224	AMMECR1;DDAH1;IRF2BP2;NACC2;NRIP1;PIK3R1;TANC2;TFAP2C
taipale_cyt_meth__GATA3_NGATAACGATCW_FL	GATA3 (directAnnotation).	GATA5; GATA6 (inferredBy_MotifSimilarity).	2.62	0.0651	7	189	FAM53B;JARID2;NACC2;NAV2;PIK3R1;PRSS23;TRAF3IP2
stark__AATTRNNNNCAATT			2.62	0.0651	7	208	HEY2;KCTD1;NRCAM;PIK3R1;RP1;SCML2;SGK1
predrem__nrMotif892			2.62	0.0651	12	484	ABAT;ADD3;AMOTL1;BMF;EBPL;EPB41L1;FAM160A1;NAV1;NAV2;NRCAM;PRSS23;TAB2
predrem__nrMotif878			2.62	0.0651	14	690	ABAT;ADD3;BMF;COBLL1;FAM160A1;FREM2;FSTL4;GALNT7;ITGA3;MACF1;RAB31;SEMA3B;TAB2;TRAF3IP2
transfac_pro__M06112	ZNF682 (directAnnotation).		2.61	0.0651	10	368	ADD3;CMBL;MEX3A;NAV1;NRCAM;PRRT3;PSCA;RAB30;RAB31;SLC2A10
fantom__motif58_CGGNAT			2.61	0.065	9	367	BMF;FAM53B;IL6ST;NRIP1;PTPRU;RAB30;RAB31;TAB2;ZFP36L1
transfac_pro__M09358			2.61	0.065	10	439	ADD3;AMOTL1;BMF;DDAH1;FSTL4;IRF2BP2;NRIP1;PRRT3;PTPRU;SLC2A10
predrem__nrMotif157		CTCF; CTCFL; RAD21; RXRA; SMC3 (inferredBy_MotifSimilarity).	2.61	0.065	7	176	ADCY6;ADD3;FRS2;KRT19;NACC2;RORC;SEMA3B
flyfactorsurvey__Hr39_SANGER_5_FBgn0010229		ESRRA; ESRRB; ESRRG; NR5A1; NR5A2 (inferredBy_MotifSimilarity).	2.61	0.065	11	413	ABAT;CAPN8;EPB41L1;FSTL4;ITGA3;JUNB;KCTD1;NACC2;NAV1;NAV2;SGK1
jaspar__MA0270.1			2.61	0.065	17	830	ABAT;ADD3;CAPN8;DDAH1;FAM160A1;FAM53B;HEY2;IL6ST;IRS2;MACF1;MEX3A;NACC2;NAV1;NRCAM;PRSS23;RAB30;TAB2
transfac_pro__M04881	ESR1 (directAnnotation).		2.6	0.0649	11	444	ADCY6;ADD3;FSTL4;ITGA3;JUNB;MEX3A;NACC2;NAV1;OPHN1;PSCA;RBM24
dbcorrdb__EZH2__ENCSR000ASY_1__m7	EZH2 (directAnnotation).		2.6	0.0648	9	345	ADD3;FSTL4;ID3;IRS2;NACC2;NAV2;NBPF1;SGK1;ST6GALNAC2
taipale_tf_pairs__HOXD12_ELK1_NRSCGGAAGNNGTAAAN_CAP_repr	ELK1; HOXD12 (directAnnotation).		2.6	0.0648	9	281	AMMECR1;DDAH1;ID3;MAMLD1;MEX3A;NAV1;NAV2;PRSS23;TFAP2C
dbcorrdb__SMARCA4__ENCSR000EZC_1__m10	SMARCA4 (directAnnotation).	BHLHE40; BRF1; BRF2; CEBPB; CREB1; CTCF; CUX1; E2F1; E2F6; EGR1; EGR2; EGR3; EGR4; ELF1; ELK1; ELK4; ESRRA; ETS1; EZH2; GABPA; HCFC1; HDAC2; HIC1; IRF1; JUND; KAT2A; KLF16; KLF3; KLF5; MAX; MAZ; MXI1; MYC; NELFE; NFYB; NR2C2; PATZ1; PBX3; PHF8; POLR2A; POLR3G; RAD21; RBBP5; RCOR1; REST; SIN3A; SP1; SP2; SP3; SP4; SREBF1; SREBF2; SUPT20H; TAF1; TBX15; TRIM28; UBTF; WT1; XRCC4; ZBTB7A; ZBTB7B; ZC3H11A; ZEB1; ZFX; ZMIZ1; ZNF143; ZNF263; ZNF274 (inferredBy_MotifSimilarity). ZBTB17; ZFY (inferredBy_MotifSimilarity_n_Orthology).	2.6	0.0648	14	549	ADD3;DDAH1;FAM53B;FRS2;ID2;JARID2;JUNB;KCTD1;MEX3A;NAV2;NRCAM;RBM24;TFAP2C;ZFP36L1
transfac_pro__M05812	ZNF880 (directAnnotation).		2.6	0.0648	18	1033	ADCY6;ADD3;BMF;DDAH1;DNMBP;EBPL;EPB41L1;FSTL4;FURIN;KRT19;MAMLD1;NACC2;NRCAM;PIK3R1;PRRT3;PTPRU;RORC;SGSM2
jaspar__MA0977.1			2.59	0.0648	14	685	ADD3;AMMECR1;CYP4F11;CYTH3;DNMBP;JARID2;MEX3A;PIK3R1;SCML2;SGK1;TIFA;TIPARP;TRAF3IP2;ZFP36L1
taipale__Tp53_DBD_RACATGYCNNGRCATGTY_repr		TP53; TP63; TP73 (inferredBy_MotifSimilarity).	2.59	0.0648	6	131	AMMECR1;COBLL1;IRF2BP2;KCTD1;NAV2;ZFP36L1
transfac_pro__M08953	NR1H4 (directAnnotation).	NR2C1 (inferredBy_MotifSimilarity_n_Orthology).	2.59	0.0648	14	680	ABAT;ADD3;BMF;CYTH3;EPB41L1;FAM160A1;ITGA3;NACC2;NAV1;NAV2;PRRT3;RAB30;SUCLG2;TAB2
taipale__RUNX3_DBD_NAACCGCAAN	RUNX3 (directAnnotation).	RUNX2 (inferredBy_MotifSimilarity). CBFB; RUNX1 (inferredBy_MotifSimilarity_n_Orthology).	2.59	0.0647	10	385	ADD3;COBLL1;DNMBP;FAM53B;IL6ST;MAMLD1;NRCAM;TAB2;TFAP2C;TIPARP
transfac_pro__M01611			2.59	0.0647	17	823	ABAT;ADD3;CAPN8;DDAH1;FAM160A1;FAM53B;HEY2;IL6ST;IRS2;MACF1;MEX3A;NACC2;NAV1;NRCAM;PRSS23;RAB30;TAB2
cisbp__M0601			2.58	0.0647	23	1341	ADCY6;ADD3;BMF;CEP135;DDAH1;FAM53B;FREM2;HEY2;ID2;ID3;IL6ST;IRS2;JARID2;KCTD1;NAV1;NAV2;NRCAM;NRIP1;PRSS23;TAB2;TFAP2C;TIPARP;ZFP36L1
neph__UW.Motif.0318			2.58	0.0646	13	548	AMMECR1;CYP4F11;EPB41L1;ITGA3;JUNB;MAMLD1;NACC2;NRCAM;NRIP1;PTPRU;SEMA3B;TIFA;TRAF3IP2
cisbp__M3047	CEBPA (directAnnotation).	CEBPB (inferredBy_MotifSimilarity_n_Orthology).	2.57	0.0645	8	278	AMMECR1;BMF;ID2;ID3;JARID2;PTPRU;RP1;ZFP36L1
predrem__nrMotif2142			2.57	0.0645	9	281	AMMECR1;FAM160A1;IRF2BP2;JUNB;MAMLD1;MEX3A;NRCAM;RERG;SCML2
cisbp__M5535	HOXA13 (directAnnotation).	HOXB13; HOXC13; HOXD13 (inferredBy_MotifSimilarity).	2.57	0.0645	11	501	AMMECR1;BMF;FREM2;GLUL;IRS2;JUNB;KCTD1;NAV1;OPHN1;PIK3R1;SAMD11
predrem__nrMotif600			2.57	0.0645	7	132	ADD3;DDAH1;EPB41L1;FAM53B;FRS2;SGK1;XBP1
taipale_cyt_meth__TFAP4_AWCAGCTGWT_FL	TFAP4 (directAnnotation).		2.57	0.0645	6	112	ID3;ITGA3;NAV1;PTPRU;RBM24;TIPARP
transfac_pro__M05788	ZNF568 (inferredBy_Orthology).		2.57	0.0645	10	437	ADD3;FAM53B;ID3;MACF1;MEX3A;NAV2;PIK3R1;RABEP1;RORC;SEMA3B
predrem__nrMotif2181			2.57	0.0644	19	1138	ADD3;AMMECR1;AMOTL1;CMBL;COBLL1;EVPL;FURIN;ID2;ITGA3;KCTD1;NACC2;NAV2;NRIP1;PIK3R1;PPM1K;RBM24;SLC34A3;TAB2;TIPARP
cisbp__M1454	RARA (inferredBy_Orthology).	ESR1; NR2C1; NR2C2; RARB; RARG; RXRA; RXRB; THRB (inferredBy_MotifSimilarity). NR2F1; NR2F2; NR2F6; RXRG (inferredBy_MotifSimilarity_n_Orthology).	2.57	0.0644	5	78	BMF;ITGA3;NACC2;NAV1;PSCA
transfac_pro__M06635	ZNF607 (directAnnotation).		2.56	0.0644	25	1544	ADCY6;AMOTL1;CMBL;COBLL1;EPB41L1;FAM160A1;HEY2;IL6ST;ITGA3;MACF1;MAMLD1;MEX3A;MYOF;NACC2;NAV2;NRCAM;NRIP1;PRSS23;RORC;RP1;SGK1;SSH3;SUCLG2;TAB2;TRAF3IP2
flyfactorsurvey__SuH_FlyReg_FBgn0004837	RBPJ; RBPJL (inferredBy_Orthology).		2.56	0.0643	9	364	BMF;DDAH1;DNMBP;FSTL4;HEY2;ID3;NAV2;TRAF3IP2;ZFAND3
fantom__motif137_MAACAGAAGY			2.56	0.0643	3	21	DDAH1;FRS2;NAV2
hocomoco__RARB_HUMAN.H11MO.0.D	RARB (directAnnotation).	RARA (inferredBy_MotifSimilarity).	2.56	0.0643	8	277	ABAT;BMF;FURIN;ID3;ITGA3;NACC2;PRRT3;PSCA
taipale_cyt_meth__BARHL2_NTAAACGN_FL	BARHL2 (directAnnotation).	BARHL1; NKX1-1; NKX1-2 (inferredBy_MotifSimilarity_n_Orthology).	2.56	0.0643	54	4988	ABAT;ADCY6;ADD3;AMFR;AMMECR1;BMF;CMBL;COBLL1;CYTH3;DDAH1;DNMBP;EPB41L1;FAM160A1;FAM53B;FRS2;FSTL4;FURIN;GALNT7;GSR;HEY2;ID2;ID3;IL6ST;IRF2BP2;IRS2;ITGA3;JARID2;JUNB;KCTD1;KRT19;MEX3A;MREG;NACC2;NAV1;NAV2;NRCAM;OPHN1;PIK3R1;PPM1K;PRRT3;PRSS23;RAB30;RAB31;RABEP1;RP1;SAMD11;SEMA3B;SPIRE1;SUCLG2;TAB2;TFAP2C;TIFA;TRAF3IP2;ZFP36L1
predrem__nrMotif2584			2.56	0.0643	15	728	GALNT7;GLT8D1;HEY2;ID3;IL6ST;KCTD1;NACC2;NAV1;NAV2;NRIP1;PRSS23;SCML2;SGK1;ST6GALNAC2;TIPARP
transfac_pro__M06030	ZNF729 (directAnnotation).		2.55	0.0642	8	189	EPB41L1;GALNT7;IL6ST;KCTD1;RAB30;RBM24;RORC;USP30
transfac_pro__M03169			2.55	0.0642	53	4799	ABAT;ADCY6;ADD3;AMMECR1;AMOTL1;BMF;CMBL;COBLL1;CYTH3;DDAH1;FAM53B;FREM2;FRS2;FSTL4;FURIN;GALNT7;GLT8D1;GLUL;HEY2;ID2;ID3;IL6ST;IRS2;ITGA3;JARID2;JUNB;KCTD1;KCTD13;MAMLD1;NACC2;NAV1;NAV2;NBPF1;NRCAM;NRIP1;OPHN1;PRRT3;PRSS23;PSCA;RAB31;RORC;SAMD11;SCML2;SEMA3B;SGSM2;ST6GALNAC2;TAB2;TANC2;TFAP2C;TIFA;TRAF3IP2;TRIM3;ZFP36L1
hdpi__RBM9	RBFOX2 (directAnnotation).		2.55	0.0641	12	545	AMMECR1;FREM2;FRS2;HEY2;IL6ST;JARID2;NACC2;NRCAM;PTPRU;RBM24;SEMA3B;TAB2
cisbp__M0599			2.54	0.0641	20	1044	ADCY6;ADD3;CEP135;DDAH1;FAM53B;FREM2;HEY2;ID2;ID3;IL6ST;IRS2;JARID2;NAV1;NAV2;NRCAM;PIK3R1;TAB2;TFAP2C;TRAF3IP2;ZFP36L1
dbcorrdb__POLR2A__ENCSR000EZQ_1__m1	POLR2A (directAnnotation).	E2F4; NFYA; PBX3; SP1; SP2 (inferredBy_MotifSimilarity).	2.54	0.0641	12	596	ABAT;ID2;JUNB;KCTD1;NACC2;NAV2;NRCAM;SSH3;ST6GALNAC2;TAB2;TIFA;ZFP36L1
taipale_cyt_meth__HOXD9_GTCGTAAAAN_FL	HOXD9 (directAnnotation).	CDX1; HOXA10; HOXA11; HOXA9; HOXB9; HOXC10; HOXC11; HOXC12; HOXC9; HOXD10; HOXD11; HOXD12 (inferredBy_MotifSimilarity).	2.54	0.064	13	575	ABAT;COBLL1;DDAH1;FSTL4;GLUL;ID3;IRS2;KCTD1;NAV1;PRSS23;SAMD11;SUCLG2;TAB2
cisbp__M6387	NR1I3 (directAnnotation).	NR1H2; NR1H3; NR1I2; NR2F1; NR2F2; RARA; RARB; RARG; RXRA; RXRB (inferredBy_MotifSimilarity).	2.54	0.064	9	329	FAM160A1;FAM53B;IL6ST;NAV1;NAV2;PIK3R1;PRSS23;SGK1;SUCLG2
cisbp__M1457	NR2F1 (inferredBy_Orthology).	NR2C1; NR2C2; PPARD; RARA; RARG; RXRB (inferredBy_MotifSimilarity). ESR1; NR2F2; NR2F6; RARB; RXRA; RXRG (inferredBy_MotifSimilarity_n_Orthology).	2.54	0.064	9	375	ADD3;BMF;EPB41L1;ITGA3;NACC2;NAV1;PSCA;RBM24;RORC
hdpi__ETS1	ETS1 (directAnnotation).		2.54	0.064	10	398	ADD3;DDAH1;EPB41L1;FAM53B;KCTD1;MEX3A;NACC2;RAB30;RORC;TRAF3IP2
dbcorrdb__SREBF1__ENCSR000EZP_1__m1	SREBF1 (directAnnotation).	BRF1; BRF2; CEBPB; CREB1; CTCF; CUX1; E2F1; E2F6; EGR1; EGR2; EGR3; EGR4; ELF1; ELK4; ESRRA; ETS1; EZH2; FOS; GABPA; HCFC1; HDAC2; HIC1; IRF1; JUND; KAT2A; KLF16; KLF3; MAX; MAZ; MXI1; MYC; NELFE; NFYB; NR2C2; PATZ1; PBX3; PHF8; POLR2A; POLR3G; RAD21; RBBP5; RCOR1; REST; SIN3A; SMARCA4; SP1; SP2; SP3; SP4; SREBF2; SUPT20H; TAF1; TBX15; TFAP2B; TRIM28; WT1; XRCC4; ZBTB7A; ZBTB7B; ZC3H11A; ZEB1; ZFX; ZMIZ1; ZNF143; ZNF263; ZNF274 (inferredBy_MotifSimilarity). ZBTB17; ZFY; ZNF16; ZNF189; ZNF23; ZNF429; ZNF471; ZNF502; ZNF607; ZNF84 (inferredBy_MotifSimilarity_n_Orthology).	2.54	0.064	19	889	ADCY6;DDAH1;FAM53B;FRS2;GALNT7;HEY2;ID2;JARID2;JUNB;KCTD1;MEX3A;NAV1;NAV2;NRCAM;PIK3R1;RBM24;TAB2;TFAP2C;ZFP36L1
taipale_cyt_meth__RARG_NRGGTCAYN_FL	RARG (directAnnotation).	NR2C2; RARA (inferredBy_MotifSimilarity). NR2C1; NR2F1; NR2F2; NR2F6; RXRA (inferredBy_MotifSimilarity_n_Orthology).	2.54	0.064	9	330	BMF;EPB41L1;FAM160A1;ITGA3;NACC2;NAV1;PRRT3;PSCA;RBM24
taipale_cyt_meth__NR1D2_NAWNTRGGTCANTRGGTCAN_eDBD_meth	NR1D2 (directAnnotation).	NR1D1; PPARG; RORA; RORB; RORC (inferredBy_MotifSimilarity).	2.53	0.064	14	687	ABAT;ADCY6;ADD3;AMMECR1;COBLL1;FAM53B;FSTL4;IRF2BP2;NAV1;NRCAM;PRSS23;PTPRU;SGK1;TIPARP
hocomoco__HNF1B_MOUSE.H11MO.1.A	HNF1B (inferredBy_Orthology).		2.53	0.064	19	928	ABAT;ADCY6;DDAH1;FAM160A1;FRS2;GSR;ID2;IL6ST;KCTD1;NACC2;NAV2;NBPF1;NRCAM;RAB30;SEMA3B;SGK1;SGK3;SLC39A6;TRAF3IP2
hocomoco__NFAC4_HUMAN.H11MO.0.C	NFATC4 (directAnnotation).		2.53	0.064	8	277	AMOTL1;COBLL1;JARID2;MAMLD1;NRCAM;PIK3R1;PRSS23;ZFP36L1
flyfactorsurvey__zen_FlyReg_FBgn0004053			2.53	0.0639	8	249	ADD3;FAM53B;FRS2;IRS2;NACC2;NAV1;NAV2;PIK3R1
transfac_pro__M02094	ESRRG (directAnnotation).	ESRRA; ESRRB; NR5A1; NR5A2 (inferredBy_MotifSimilarity).	2.53	0.0639	47	3997	ABAT;AFAP1;AMFR;AMMECR1;ARHGAP1;BMF;CAPN8;CMBL;COBLL1;CTR9;CYTH3;DDAH1;DNMBP;EPB41L1;FAM160A1;FREM2;FSTL4;HEY2;ID2;ID3;IRF2BP2;IRS2;ITGA3;JARID2;JUNB;KCTD1;KCTD13;NACC2;NAV1;NAV2;NRCAM;OPHN1;PRRT3;PRSS23;PSCA;RAB31;RBM24;RORC;RP1;SERPINA5;SGK1;SGK3;ST6GALNAC2;SUCLG2;TAB2;TIFA;TRAF3IP2
predrem__nrMotif36			2.53	0.0639	8	309	EPB41L1;ITGA3;MEX3A;PRRT3;PTPRU;ST6GALNAC2;TRAF3IP2;XBP1
yetfasco__YMR075W_1066	AIRE; TRIM24; TRIM28; TRIM33; TRIM66 (inferredBy_Orthology).		2.53	0.0639	11	421	ADD3;AMMECR1;BMF;FRS2;GALNT7;NACC2;PRSS23;RAB30;RBM24;SCML2;TRAF3IP2
cisbp__M5148			2.53	0.0639	7	140	EPB41L1;FAM53B;FSTL4;HEY2;MEX3A;NRCAM;RORC
factorbook__UA12		EP300 (inferredBy_MotifSimilarity).	2.53	0.0639	7	244	AMOTL1;IL6ST;JUNB;NAV2;NRCAM;RORC;SEMA3B
dbcorrdb__EBF1__ENCSR000BGU_1__m1	EBF1 (directAnnotation).	EBF2; EBF3 (inferredBy_MotifSimilarity).	2.53	0.0639	9	385	ADCY6;ADD3;FSTL4;IL6ST;ITGA3;MEX3A;NACC2;NAV2;SEMA3B
c2h2_zfs__M0523			2.52	0.0639	9	346	ADD3;AMMECR1;EPB41L1;KCTD1;MEX3A;NACC2;NRCAM;RAB31;TAB2
taipale__TP63_DBD_RACATGTYNNRACATGTC	TP63 (directAnnotation).	TP53; TP73 (inferredBy_MotifSimilarity).	2.52	0.0638	5	47	COBLL1;CYP4F11;IRF2BP2;KCTD1;ZFP36L1
taipale_tf_pairs__HOXD12_TBX21_YNRCACSTCGTWAA_CAP	HOXD12; TBX21 (directAnnotation).		2.52	0.0638	14	742	ADCY6;ADD3;DDAH1;FAM160A1;FAM53B;FRS2;FSTL4;JARID2;MAMLD1;NRCAM;PIK3R1;RORC;TAB2;TRIM3
neph__UW.Motif.0070			2.52	0.0638	28	1638	ABAT;ADD3;AMMECR1;AMOTL1;BMF;FREM2;FSTL4;GALNT7;HEY2;ID2;IRF2BP2;IRS2;JARID2;KCTD1;KCTD13;MACF1;MEX3A;NRCAM;OPHN1;PIK3R1;RAB30;RBM24;RERG;SCML2;SGK1;SGK3;SGSM2;TAB2
cisbp__M4576	RXRA (directAnnotation).	ESRRA; HNF4A; HNF4G; NR1H2; NR1H3; NR1I2; NR1I3; NR2C2; NR2F1; NR2F2; NR2F6; NR4A3; PPARA; PPARD; PPARG; RARA; RARB; RARG; RXRB; RXRG; ZNF71 (inferredBy_MotifSimilarity). NR2C1 (inferredBy_MotifSimilarity_n_Orthology).	2.52	0.0638	10	409	AFAP1;BMF;EPB41L1;ITGA3;NACC2;NAV1;PRRT3;PSCA;RORC;SEMA3B
flyfactorsurvey__BH2_Cell_FBgn0004854	BARHL1; BARHL2 (inferredBy_Orthology).	ALX1; EN1; EN2 (inferredBy_MotifSimilarity_n_Orthology).	2.52	0.0638	11	472	ADD3;FAM53B;HEY2;ID2;IRS2;JARID2;NACC2;NAV2;PIK3R1;PPM1K;SAMD11
transfac_pro__M07712	FOXN2; FOXN3 (inferredBy_Orthology).		2.52	0.0638	13	648	AMMECR1;FAM53B;KRT19;MAMLD1;MREG;NACC2;NAV2;PIK3R1;SAMD11;SGK1;TAB2;TRAF3IP2;XBP1
homer__GGGGGGGG_Maz	MAZ (directAnnotation).	BRF1; CEBPB; CUX1; KLF15; KLF16; RCOR1; REST; SP4; SUPT20H; TBX15; TRIM28 (inferredBy_MotifSimilarity).	2.52	0.0638	9	362	ADCY6;DDAH1;JUNB;KCTD1;MEX3A;PIK3R1;RORC;SEMA3B;TAB2
elemento__CCTTTAAG			2.51	0.0637	7	233	ADCY6;ITGA3;KCTD1;NACC2;SEMA3B;SSH3;TAB2
hocomoco__NR1H4_HUMAN.H11MO.1.B	NR1H4 (directAnnotation).		2.51	0.0637	10	412	BMF;EPB41L1;NACC2;NAV1;NAV2;OPHN1;PRRT3;PSCA;SAMD11;TAB2
factorbook__ESRRA	ESRRA; PPARGC1A (directAnnotation).	ESR1 (inferredBy_MotifSimilarity). ESRRB; ESRRG; NR5A2 (inferredBy_MotifSimilarity_n_Orthology).	2.51	0.0636	5	88	EPB41L1;NACC2;NAV1;NAV2;PSCA
cisbp__M0596			2.51	0.0636	15	702	ADD3;CYTH3;DDAH1;FREM2;HEY2;ID3;IL6ST;KCTD1;NAV1;NAV2;NRCAM;PTPRU;SAMD11;SCML2;ZFP36L1
predrem__nrMotif387			2.51	0.0636	18	914	ADD3;BMF;CMBL;DNMBP;EPB41L1;IL6ST;IRS2;KCTD1;MACF1;MAMLD1;NRCAM;NRIP1;PIK3R1;PPM1K;PRSS23;RERG;SEMA3B;ST6GALNAC2
cisbp__M4599	E2F6 (directAnnotation).	E2F1; E2F4; E2F7; TFDP1 (inferredBy_MotifSimilarity). E2F3 (inferredBy_MotifSimilarity_n_Orthology).	2.51	0.0636	12	576	ADD3;DDAH1;ID3;IRS2;ITGA3;JARID2;JUNB;KCTD1;MEX3A;RORC;SEMA3B;ZFP36L1
cisbp__M0073			2.51	0.0636	6	170	AMMECR1;FSTL4;KCTD1;PRSS23;SCML2;TRAF3IP2
transfac_pro__M01873	EGR1 (directAnnotation).	EGR2; EGR3; EGR4; WT1 (inferredBy_MotifSimilarity).	2.51	0.0636	12	528	DDAH1;FAM53B;FRS2;ID2;JARID2;JUNB;KCTD1;MEX3A;PIK3R1;RBM24;TAB2;ZFP36L1
predrem__nrMotif1515			2.5	0.0636	17	975	ADCY6;ADD3;BMF;FAM160A1;ID2;ID3;JARID2;JUNB;KRT8;MAMLD1;MEX3A;NAV2;PRSS23;PTPRU;RAB30;SAMD11;SLC22A5
cisbp__M5764	RARB (directAnnotation).	HNF4A; NR2F1; NR2F6; PPARA; PPARG; RARA; RARG; RXRA (inferredBy_MotifSimilarity).	2.5	0.0636	42	3578	ABAT;ADD3;AMMECR1;CMBL;COL4A3BP;CTR9;CYTH3;DNMBP;EPB41L1;EVPL;FAM160A1;FRS2;FURIN;GALNT7;GLUL;GSR;IL6ST;ITGA3;JARID2;KAZALD1;KCTD13;MACF1;MAMLD1;NACC2;NAV1;NAV2;NRCAM;PIK3R1;PPM1K;PRSS23;PTPRU;RABEP1;RERG;SGK3;SPIRE1;SUCLG2;TAB2;TFAP2C;TIPARP;TRAF3IP2;USP30;XBP1
transfac_pro__M05551	KLF8 (inferredBy_Orthology).		2.5	0.0635	8	265	ABAT;BMF;FAM53B;FSTL4;KRT8;NACC2;NAV2;RAB31
flyfactorsurvey__lola-PG_SANGER_2.5_FBgn0005630			2.5	0.0635	9	332	ADCY6;BMF;COBLL1;DDAH1;MACF1;NAV1;NAV2;RAB30;SGK1
jaspar__MA0452.2	ZNF554 (inferredBy_Orthology).	TMEM33 (inferredBy_MotifSimilarity_n_Orthology).	2.5	0.0635	8	292	ADCY6;BMF;FRS2;ID2;JUNB;NAV1;NRIP1;PRRT3
tfdimers__MD00577	POU5F1; TCF7L2 (directAnnotation).		2.5	0.0635	11	465	ADD3;BMF;ID2;ITGA3;PIK3R1;PRRT3;RAB31;TAB2;TFAP2C;TRAF3IP2;ZFP36L1
predrem__nrMotif920			2.49	0.0634	13	665	ABAT;ADCY6;BMF;CMBL;FSTL4;NACC2;NRCAM;PTPRU;RBM24;SGK1;SLC2A10;TAB2;TRAF3IP2
transfac_pro__M09442			2.49	0.0634	9	364	ADD3;BMF;EVPL;JARID2;NACC2;NRCAM;PRSS23;RORC;TAB2
taipale_cyt_meth__NKX6-3_NTMATTAAN_eDBD	NKX6-3 (directAnnotation).		2.49	0.0634	7	157	ID2;IRS2;KCTD1;NAV2;SCML2;TFAP2C;TRAF3IP2
taipale_cyt_meth__OVOL2_NWWCCGTTAYNYN_eDBD_meth	OVOL2 (directAnnotation).		2.49	0.0633	8	272	DDAH1;IL6ST;KCTD1;MAMLD1;PIK3R1;PSCA;RAB30;TIPARP
hocomoco__E2F6_MOUSE.H11MO.0.A	E2F6 (inferredBy_Orthology).	E2F1; E2F4 (inferredBy_MotifSimilarity). E2F3 (inferredBy_MotifSimilarity_n_Orthology).	2.48	0.0633	8	261	ADD3;DDAH1;IRS2;JUNB;KCTD1;MEX3A;RORC;ZFP36L1
cisbp__M2389	THAP1 (directAnnotation).		2.48	0.0633	11	454	ADCY6;BMF;FAM53B;ITGA3;KCTD1;NACC2;NAV2;PTPRU;RORC;SEMA3B;TRAF3IP2
taipale_cyt_meth__BCL6B_RYGTAATCGAGGAATW_eDBD	BCL6B (directAnnotation).	BCL6 (inferredBy_MotifSimilarity).	2.48	0.0633	4	50	AMMECR1;ID2;JARID2;SGSM2
taipale_cyt_meth__HOXD10_RTCGTAAAAN_eDBD	HOXD10 (directAnnotation).	CDX1; CDX4; HOXA10; HOXA11; HOXB9; HOXC10; HOXC11; HOXC12; HOXC9; HOXD11; HOXD12; HOXD9 (inferredBy_MotifSimilarity).	2.48	0.0633	10	349	FSTL4;GLUL;ID3;IRS2;KCTD1;NAV1;SAMD11;SUCLG2;TAB2;TFAP2C
transfac_pro__M00518	PPARA; RXRA (directAnnotation).		2.48	0.0632	10	435	ADCY6;ADD3;BMF;EPB41L1;JUNB;KCTD1;NAV1;PIK3R1;PRRT3;TRAF3IP2
taipale_cyt_meth__NFKB2_NGGGGAWNYMCCN_eDBD_meth_repr	NFKB2 (directAnnotation).	NFKB1 (inferredBy_MotifSimilarity).	2.48	0.0632	10	350	BMF;DDAH1;EPB41L1;FAM160A1;FURIN;NACC2;NAV1;RAB30;RORC;SEMA3B
swissregulon__hs__CDC5L.p2	CDC5L (directAnnotation).		2.47	0.0632	7	150	ADD3;DDAH1;EVPL;MEX3A;NACC2;NAV2;TFAP2C
cisbp__M5761	RARA (directAnnotation).	HNF4A; HNF4G; NR2F1; NR2F6; PPARG; RARB; RARG (inferredBy_MotifSimilarity). RXRA (inferredBy_MotifSimilarity_n_Orthology).	2.47	0.0631	59	4918	ABAT;ADCY6;ADD3;AFAP1;AMFR;AMMECR1;ARHGAP1;BMF;CAPN8;CMBL;COBLL1;COL4A3BP;CTR9;CYP4F11;CYTH3;DDAH1;DNMBP;EPB41L1;EVPL;FAM160A1;FAM53B;FREM2;FRS2;FURIN;GLUL;GSR;ID3;IL6ST;IRS2;ITGA3;JARID2;KCTD1;KCTD13;MACF1;MAMLD1;MREG;NACC2;NAV1;NAV2;NRCAM;PIK3R1;PPM1K;PRRT3;PRSS23;PTPRU;RAB30;RAB31;RBM24;SCML2;SEMA3B;SGK1;SGK3;SPIRE1;ST6GALNAC2;SUCLG2;TAB2;TIPARP;TRAF3IP2;XBP1
cisbp__M1440	RXRG (inferredBy_Orthology).	NR2C1; NR2C2 (inferredBy_MotifSimilarity). NR2F1; NR2F2; RXRA; RXRB (inferredBy_MotifSimilarity_n_Orthology).	2.47	0.0631	6	144	BMF;ITGA3;NACC2;NAV1;PSCA;RBM24
cisbp__M4729			2.47	0.0631	13	608	BMF;DDAH1;EPB41L1;MYOF;NACC2;NRCAM;PRRT3;PRSS23;PSCA;SCML2;SUCLG2;TAB2;TRAF3IP2
transfac_pro__M06553	ZNF420 (directAnnotation).		2.46	0.063	11	437	ADCY6;ADD3;COBLL1;EPB41L1;FAM53B;FSTL4;KCTD1;NACC2;NAV2;SUCLG2;TIPARP
cisbp__M5680	NR2F6 (directAnnotation).	HNF4A; NR2F1; PPARG; RARA; RARB; RARG (inferredBy_MotifSimilarity). NR2C1; NR4A2; RXRA (inferredBy_MotifSimilarity_n_Orthology).	2.46	0.063	31	2030	ABAT;ADCY6;ADD3;AMFR;CMBL;COBLL1;CYP4F11;EPB41L1;EVPL;FAM160A1;FSTL4;IL6ST;ITGA3;JARID2;KAZALD1;KCTD1;MACF1;NACC2;NAV1;NAV2;OPHN1;PPM1K;PRRT3;PTPRU;RAB30;RBM24;SPIRE1;SUCLG2;TAB2;TIPARP;TRAF3IP2
transfac_pro__M01725	NR2C2 (directAnnotation).	ESRRA; NR2F1; NR2F2; PPARG; RXRA (inferredBy_MotifSimilarity). NR1H3; PPARA (inferredBy_MotifSimilarity_n_Orthology).	2.46	0.063	12	571	ADCY6;AFAP1;ARHGAP1;BMF;EPB41L1;EVPL;ITGA3;NACC2;NAV1;PSCA;RORC;SEMA3B
predrem__nrMotif150			2.46	0.063	9	312	FAM53B;FREM2;ID3;ITGA3;NACC2;NAV2;OPHN1;PSCA;TAB2
cisbp__M2256	ZNF554 (inferredBy_Orthology).	TMEM33 (inferredBy_MotifSimilarity_n_Orthology).	2.46	0.063	9	376	ADCY6;ADD3;BMF;FRS2;ID2;JUNB;NAV1;NRIP1;PRRT3
predrem__nrMotif253			2.46	0.0629	15	728	ADD3;BMF;CYP4F11;DDAH1;FAM160A1;ID2;IRS2;KCTD1;NACC2;NRCAM;PSCA;PTPRU;SGK1;TIPARP;TRAF3IP2
taipale_cyt_meth__BCL6_NYGTAATCTAGGAATN_eDBD_meth	BCL6 (directAnnotation).	BCL6B (inferredBy_MotifSimilarity).	2.46	0.0629	5	126	ABAT;AMMECR1;JARID2;SGSM2;TIPARP
flyfactorsurvey__tap_da_SANGER_5_2_FBgn0000413		NEUROG1; NEUROG2; NEUROG3; TCF12; TCF3; TCF4 (inferredBy_MotifSimilarity_n_Orthology).	2.45	0.0629	11	435	COBLL1;CYP4F11;EPB41L1;FAM53B;FSTL4;JUNB;NRCAM;PRRT3;PTPRU;SAMD11;TRAF3IP2
cisbp__M2485			2.45	0.0629	30	2160	ABAT;ADD3;AMOTL1;ARHGAP1;BMF;COBLL1;DDAH1;FAM160A1;FREM2;FRS2;FSTL4;ID2;IL6ST;IRS2;MACF1;NAV1;NAV2;NBPF1;NRCAM;NRIP1;PRSS23;PSCA;PTPRU;RAB30;RERG;SGK3;SLC34A3;SUCLG2;TRAF3IP2;TRIM3
cisbp__M0612			2.45	0.0629	8	282	DDAH1;JARID2;JUNB;KCTD1;MEX3A;NACC2;PIK3R1;TAB2
stark__TAATATGCRA			2.45	0.0629	7	182	MAMLD1;NACC2;NAV2;NRCAM;PIK3R1;TAB2;TRAF3IP2
taipale__EBF1_full_NNTCCCNNGGGANN_repr	EBF1 (directAnnotation).	EBF2; EBF3 (inferredBy_MotifSimilarity). EBF4 (inferredBy_MotifSimilarity_n_Orthology).	2.45	0.0628	5	97	ADD3;IL6ST;MEX3A;NAV2;SEMA3B
transfac_pro__M06712	ZNF287 (directAnnotation).		2.45	0.0628	10	405	ADD3;AMMECR1;EPB41L1;FREM2;JARID2;MYOF;NRCAM;NRIP1;RBM24;TIPARP
taipale_cyt_meth__RARA_NRRGGTCANN_eDBD	RARA (directAnnotation).	HNF4A; NR2C1; RARG; RXRA (inferredBy_MotifSimilarity). NR2C2; NR2F2; NR2F6; RXRB; RXRG (inferredBy_MotifSimilarity_n_Orthology).	2.45	0.0628	7	159	BMF;FAM160A1;ITGA3;NACC2;NAV1;PSCA;RBM24
factorbook__HNF4	HNF4A; HNF4G (directAnnotation).	EP300; HDAC2; MYBL2; NR2F1; NR2F2; RXRA; SP1; TCF12 (inferredBy_MotifSimilarity). NR1H3 (inferredBy_MotifSimilarity_n_Orthology).	2.45	0.0628	8	292	ADCY6;ITGA3;NACC2;RAB30;RBM24;SEMA3B;SGK3;SLC22A5
transfac_pro__M08983	ZFP1 (directAnnotation).		2.45	0.0628	6	159	ADCY6;BMF;NAV2;NRCAM;SGK1;TRAF3IP2
taipale_cyt_meth__NFAT5_NYGGAAANNTACN_eDBD	NFAT5 (directAnnotation).		2.44	0.0627	10	416	AMOTL1;CMBL;FURIN;HEY2;ID3;NBPF1;NRCAM;OPHN1;PPM1K;SGK1
hocomoco__ESR1_HUMAN.H11MO.1.A	ESR1 (directAnnotation).	ESR2; ESRRA; ESRRB (inferredBy_MotifSimilarity).	2.44	0.0627	3	35	NACC2;NAV1;PSCA
hocomoco__HAND1_HUMAN.H11MO.0.D	HAND1 (directAnnotation).		2.44	0.0627	13	623	ABAT;AMOTL1;EPB41L1;FAM53B;ITGA3;KCTD1;KRT19;MACF1;MEX3A;NAV1;PRRT3;PTPRU;RERG
predrem__nrMotif311			2.44	0.0627	11	439	ADCY6;ADD3;AMMECR1;FAM160A1;JARID2;MAMLD1;NRIP1;PPM1K;PRSS23;RORC;TRAF3IP2
transfac_pro__M05316	HOXB2 (inferredBy_Orthology).	GSX1; HOXB3 (inferredBy_MotifSimilarity).	2.43	0.0626	13	636	ADCY6;ADD3;COBLL1;CYTH3;DDAH1;HEY2;JARID2;NME6;NRIP1;RBM24;SGK3;TAB2;TIPARP
predrem__nrMotif2482			2.43	0.0626	46	3886	ABAT;ADCY6;ADD3;AMMECR1;AMOTL1;BMF;CMBL;COBLL1;DDAH1;EPB41L1;EVPL;FREM2;FSTL4;GALNT7;GSR;ID2;ID3;IL6ST;ITGA3;JARID2;JUNB;KCTD1;MAMLD1;MEX3A;NAV1;NAV2;NRCAM;OPHN1;PIK3R1;PRRT3;PRSS23;PTPRU;RAB30;RAB31;RERG;RORC;SCML2;SGK3;ST6GALNAC2;TAB2;TFAP2C;TIPARP;TRAF3IP2;ZFAND3;ZNF329;ZNF552
cisbp__M5562	HOXD13 (directAnnotation).	HOXA13; HOXB13; HOXC13 (inferredBy_MotifSimilarity).	2.43	0.0626	10	466	AMMECR1;BMF;FREM2;GLUL;IRS2;JUNB;NAV1;OPHN1;PIK3R1;SAMD11
predrem__nrMotif1407			2.43	0.0626	7	236	ABAT;FAM160A1;ID3;NAV1;NRCAM;PRSS23;RORC
cisbp__M0600			2.43	0.0626	23	1526	ADCY6;ADD3;BMF;DDAH1;FAM53B;FREM2;HEY2;ID2;ID3;IRS2;JARID2;JUNB;KCTD1;MEX3A;NACC2;NAV1;NAV2;NRCAM;SAMD11;TAB2;TFAP2C;TRAF3IP2;ZFP36L1
predrem__nrMotif2090		BRF1; BRF2; CEBPB; CTCF; CUX1; E2F4; E2F6; EGR1; ELF1; ESRRA; ETS1; EZH2; GABPA; HDAC2; KAT2A; KLF15; KLF16; KLF3; KLF6; MAZ; MXI1; NELFE; PATZ1; PBX3; POLR2A; POLR3G; RAD21; RBBP5; RCOR1; REST; SMARCA4; SP1; SP2; SP3; SP4; SREBF1; SREBF2; SUPT20H; TBX15; VEZF1; WT1; XRCC4; ZBTB7B; ZEB1; ZMIZ1; ZNF148; ZNF263; ZNF274; ZNF341; ZNF467 (inferredBy_MotifSimilarity). SP5; ZBTB17; ZNF16; ZNF189; ZNF23; ZNF281; ZNF429; ZNF471; ZNF502; ZNF607; ZNF84 (inferredBy_MotifSimilarity_n_Orthology).	2.43	0.0625	55	4958	ADCY6;ADD3;AFAP1;AMOTL1;BMF;CMBL;COBLL1;DDAH1;DNMBP;EBPL;FAM160A1;FAM53B;FRS2;FSTL4;FURIN;GALNT7;GLT8D1;GLUL;HEY2;ID2;IL6ST;IRS2;ITGA3;JARID2;JUNB;KAZALD1;KCTD1;MACF1;MEX3A;MREG;NACC2;NAV1;NAV2;NBPF1;NRCAM;PIK3R1;PRRT3;PRSS23;PTPRU;RAB30;RABEP1;RBM24;RORC;SCML2;SGK1;SGK3;SGSM2;SNX30;ST6GALNAC2;TAB2;TFAP2C;TIFA;TRAF3IP2;ZFAND3;ZFP36L1
jaspar__MA0904.1	HOXB5 (inferredBy_Orthology).	ALX4; BSX; GSX2; HOXA1; HOXA2; HOXA5; HOXA6; HOXC8; HOXD3; LHX4; MEOX1; PDX1; VAX1 (inferredBy_MotifSimilarity).	2.42	0.0625	5	71	ADCY6;ADD3;MEX3A;SLC39A6;TFAP2C
transfac_pro__M01849			2.42	0.0625	9	363	AMMECR1;EPB41L1;FRS2;ID3;JUNB;MEX3A;NACC2;PSCA;SUCLG2
hocomoco__COT2_HUMAN.H11MO.0.A	NR2F2 (directAnnotation).	ESRRA; HDAC2; HNF4A; HNF4G; NR2F1; PPARA; PPARG; RARA; RXRA (inferredBy_MotifSimilarity).	2.42	0.0625	8	278	AFAP1;BMF;EPB41L1;ITGA3;NACC2;PRRT3;PRSS23;PSCA
taipale__NR2F6_DBD_RRGGTCAAAAGGTCA	NR2F6 (directAnnotation).	HNF4A; NR2F1; PPARG; RARA; RARB; RARG (inferredBy_MotifSimilarity). NR2C1; NR2F2; NR4A2; RXRA (inferredBy_MotifSimilarity_n_Orthology).	2.42	0.0624	33	2300	ABAT;ADCY6;ADD3;AMMECR1;CMBL;COBLL1;CYP4F11;DNMBP;EPB41L1;EVPL;FAM160A1;IL6ST;ITGA3;JARID2;KAZALD1;KCTD1;MACF1;MYOF;NACC2;NAV1;NAV2;NRCAM;PPM1K;PRRT3;PRSS23;PTPRU;RAB30;RABEP1;RBM24;SPIRE1;SUCLG2;TAB2;TIPARP
elemento__ATTTAAA			2.42	0.0624	7	232	ADD3;ID2;ID3;JARID2;NACC2;NAV1;ZFP36L1
predrem__nrMotif2681			2.42	0.0624	6	192	ADD3;AMMECR1;COL4A3BP;MREG;NRIP1;RBM24
taipale_cyt_meth__SOX12_ACCGAACAATN_eDBD_meth	SOX12 (directAnnotation).		2.41	0.0624	12	517	BMF;CYTH3;DDAH1;GALNT7;GLUL;ID3;MAMLD1;NAV2;NRCAM;RP1;SGK1;USP30
cisbp__M1471	NR2E1 (inferredBy_Orthology).		2.41	0.0623	18	1039	ADD3;AMMECR1;BMF;FAM160A1;IRF2BP2;ITGA3;JARID2;KCTD1;NACC2;NAV1;NAV2;PPM1K;PRRT3;PSCA;RBM24;RORC;SEMA3B;SGK1
taipale__Zic3_DBD_GACCMCCYRMTGNGN	ZIC3 (inferredBy_Orthology).	ZIC1; ZIC2; ZIC4; ZIC5 (inferredBy_MotifSimilarity).	2.41	0.0623	5	105	ADD3;BMF;EVPL;NACC2;NAV1
cisbp__M1376			2.41	0.0623	12	536	AMMECR1;DNMBP;FAM53B;FSTL4;ID3;ITGA3;JUNB;NACC2;NAV2;NME6;PSCA;SLC22A5
taipale_cyt_meth__NR5A1_NYCAAGGTCAN_FL_meth	NR5A1 (directAnnotation).	ESRRA; ESRRB; ESRRG; NR5A2 (inferredBy_MotifSimilarity).	2.41	0.0623	8	291	CMBL;EPB41L1;FSTL4;NACC2;NAV1;NAV2;NRCAM;SGK1
taipale__HOXB13_DBD_NCTCGTAAAAN	HOXB13 (directAnnotation).	HOXA13; HOXC13; HOXD13 (inferredBy_MotifSimilarity).	2.4	0.0622	12	593	ADD3;AMMECR1;BMF;FREM2;GLUL;IRS2;JUNB;KCTD1;NAV1;PIK3R1;SAMD11;TRAF3IP2
cisbp__M0594			2.4	0.0622	4	26	ADD3;ID3;NAV2;ZFP36L1
transfac_pro__M07310	SP5 (directAnnotation).		2.4	0.0622	48	3973	ADCY6;ADD3;AMMECR1;AMOTL1;BMF;CMBL;CYP4F11;DDAH1;DNMBP;FAM160A1;FAM53B;FRS2;FSTL4;GALNT7;HEY2;HMGCL;ID3;IL6ST;IRS2;ITGA3;JARID2;JUNB;KAZALD1;KCTD1;KRT19;MAMLD1;MEX3A;NACC2;NAV1;NAV2;NRCAM;NRIP1;PIK3R1;PRRT3;PRSS23;RAB30;RAB31;RABEP1;RBM24;RORC;SEMA3B;SLC22A5;ST6GALNAC2;TAB2;TIFA;TRAF3IP2;XBP1;ZFP36L1
cisbp__M0602			2.4	0.0622	23	1219	ADCY6;ADD3;CEP135;DDAH1;FAM53B;FREM2;HEY2;ID2;ID3;IL6ST;IRS2;JARID2;MEX3A;NACC2;NAV1;NAV2;NRCAM;NRIP1;PIK3R1;TAB2;TFAP2C;TRAF3IP2;ZFP36L1
hdpi__ZNF71	ZNF71 (directAnnotation).	NR2C1; NR2F1; NR2F2; NR2F6; PPARD; RARA; RXRA; THRB; VDR (inferredBy_MotifSimilarity). RARG (inferredBy_MotifSimilarity_n_Orthology).	2.4	0.0622	5	55	BMF;EPB41L1;ITGA3;NACC2;PSCA
cisbp__M5792	RUNX3 (directAnnotation).	RUNX2 (inferredBy_MotifSimilarity). CBFB; RUNX1 (inferredBy_MotifSimilarity_n_Orthology).	2.4	0.0621	10	422	ADD3;COBLL1;DNMBP;FAM53B;IL6ST;MAMLD1;NRCAM;TAB2;TFAP2C;TIPARP
taipale__TBX2_full_GGTGTNANWWNTNACACC	TBX2 (directAnnotation).	MGA; T; TBX4; TBX5 (inferredBy_MotifSimilarity). TBX19 (inferredBy_MotifSimilarity_n_Orthology).	2.39	0.0621	10	413	ADD3;EPB41L1;FAM160A1;MACF1;MEX3A;NAV1;PRSS23;SGSM2;ST6GALNAC2;TAB2
transfac_pro__M01319	HOXB5 (directAnnotation).	ALX4; BSX; GSX2; HOXA1; HOXA2; HOXA5; HOXA6; HOXC8; HOXD3; LHX4; MEOX1; PDX1; VAX1 (inferredBy_MotifSimilarity).	2.39	0.0621	5	73	ADCY6;ADD3;MEX3A;SLC39A6;TFAP2C
taipale__ZIC3_full_GACCCCCYGYTGNGN	ZIC3 (directAnnotation).	ZIC1; ZIC2; ZIC4; ZIC5 (inferredBy_MotifSimilarity). GLIS1; GLIS3 (inferredBy_MotifSimilarity_n_Orthology).	2.39	0.062	6	194	ADD3;BMF;EVPL;NACC2;NAV1;PRRT3
transfac_pro__M01434	HOXD11 (inferredBy_Orthology).	HOXA10; HOXA11; HOXA9; HOXB9; HOXC10; HOXC11; HOXC12; HOXC9; HOXD10; HOXD12; HOXD9 (inferredBy_MotifSimilarity).	2.39	0.062	11	496	ABAT;DDAH1;GALNT7;GLUL;ID3;KCTD1;NRIP1;SAMD11;SGK1;SUCLG2;TAB2
transfac_pro__M09507		CLOCK; HES5; HEY1; HEY2 (inferredBy_MotifSimilarity). HES1; HES4; HES6; HEYL (inferredBy_MotifSimilarity_n_Orthology).	2.39	0.062	10	411	ADD3;BMF;EPB41L1;FSTL4;HEY2;NRCAM;SGK3;SLC2A10;TRAF3IP2;ZFP36L1
taipale_cyt_meth__IRX3_NACGYRNNNNNNYGCGTN_eDBD_meth	IRX3 (directAnnotation).	IRX1 (inferredBy_MotifSimilarity).	2.39	0.062	27	1711	ADD3;AMMECR1;AMOTL1;COBLL1;FAM160A1;FSTL4;GALNT7;IL6ST;IRF2BP2;IRS2;ITGA3;JARID2;KCTD1;MYOF;NACC2;NRCAM;PRSS23;RAB30;RERG;RP1;SAMD11;SUCLG2;TAB2;TFAP2C;TIPARP;TRAF3IP2;ZFP36L1
swissregulon__hs__T.p2	T (directAnnotation).	EOMES; MGA; TBR1; TBX1; TBX15; TBX19; TBX20; TBX4; TBX5; TBX6 (inferredBy_MotifSimilarity). TBX10 (inferredBy_MotifSimilarity_n_Orthology).	2.39	0.062	25	1536	ABAT;ADCY6;ADD3;AMFR;CMBL;COBLL1;DDAH1;EVPL;FAM160A1;GLUL;HEY2;KCTD1;NACC2;NAV1;NRCAM;PIK3R1;RBM24;SAMD11;SCML2;SGSM2;SNX30;TAB2;TIFA;TRAF3IP2;ZFAND3
hocomoco__COT1_MOUSE.H11MO.0.B		ESRRA; HDAC2; HNF4A; HNF4G; NR1H2; NR2C2; NR2E3; NR2F1; NR2F2; NR2F6; NR4A3; PPARA; PPARD; PPARG; RARA; RARG; RXRA; RXRB; RXRG; THRB (inferredBy_MotifSimilarity). NR1H3 (inferredBy_MotifSimilarity_n_Orthology).	2.39	0.062	7	205	AFAP1;BMF;FREM2;NACC2;NAV1;NAV2;PSCA
predrem__nrMotif2182			2.39	0.062	10	440	ADD3;COL4A3BP;DDAH1;EVPL;FSTL4;KCTD1;MAMLD1;NAV2;NRCAM;TAB2
transfac_pro__M01282	PPARA (directAnnotation).		2.39	0.062	8	251	BMF;EPB41L1;FURIN;ITGA3;NACC2;NAV1;NAV2;PSCA
transfac_pro__M06441	ZSCAN30 (directAnnotation).	ZFP2 (inferredBy_MotifSimilarity).	2.39	0.062	23	1520	ADD3;DNMBP;EBPL;EPB41L1;FAM160A1;FAM53B;FSTL4;FURIN;IL6ST;KCTD1;MAMLD1;MEX3A;NACC2;NAV1;NAV2;NRCAM;PRSS23;RBM24;SCML2;TAB2;TRAF3IP2;XBP1;ZFP36L1
neph__UW.Motif.0050			2.39	0.062	7	207	BMF;CMBL;EVPL;FSTL4;NAV1;RORC;SNX30
elemento__ACACGTCA			2.38	0.062	10	499	ABAT;ADD3;AMOTL1;DDAH1;JARID2;JUNB;NRCAM;SGK1;TRAF3IP2;ZFP36L1
tfdimers__MD00292	HLTF; POU5F1 (directAnnotation).		2.38	0.062	8	317	CYTH3;FAM160A1;FAM53B;NACC2;NRCAM;PIK3R1;SPCS3;ZFP36L1
neph__UW.Motif.0610			2.38	0.062	6	176	ADD3;CYP4F11;IRF2BP2;PIK3R1;TIPARP;TRAF3IP2
transfac_pro__M05556	ZNF784 (directAnnotation).		2.38	0.0619	10	348	ABAT;AMFR;AMMECR1;DDAH1;FAM160A1;HEY2;JUNB;NRCAM;RAB30;RBM24
jaspar__MA0597.1	THAP1 (directAnnotation).		2.38	0.0619	11	528	ADCY6;BMF;FAM53B;ITGA3;KCTD1;NACC2;NAV2;PTPRU;RORC;SEMA3B;TRAF3IP2
hocomoco__MAFF_HUMAN.H11MO.0.B	MAFF (directAnnotation).	BACH1; BACH2; MAF; MAFA; MAFB; MAFG; MAFK; NFE2; NFE2L1; NFE2L2; NFE2L3 (inferredBy_MotifSimilarity).	2.38	0.0619	11	476	ADD3;CMBL;IRF2BP2;NACC2;NAV1;PRSS23;RAB31;RBM24;RP1;TAB2;TIPARP
predrem__nrMotif945			2.38	0.0619	9	330	CMBL;CYP4F11;DDAH1;FSTL4;IRF2BP2;NAV1;NAV2;NRCAM;PRSS23
transfac_public__M00175	TFAP4 (directAnnotation).		2.38	0.0619	9	348	ARHGAP1;EVPL;ID3;ITGA3;NACC2;NAV1;PSCA;PTPRU;TIPARP
yetfasco__YGL013C_485			2.38	0.0619	22	1138	ADD3;COBLL1;DDAH1;DNMBP;FAM160A1;HEY2;ID3;IL6ST;JARID2;JUNB;KAZALD1;KCTD1;NAV2;NRCAM;PRSS23;PTPRU;RAB30;RAB31;SCML2;SEMA3B;SLC39A6;TFAP2C
transfac_pro__M01383	NKX3-1 (directAnnotation).	NKX2-8 (inferredBy_MotifSimilarity_n_Orthology).	2.37	0.0618	7	257	ADD3;AMMECR1;BMF;IL6ST;MACF1;NRCAM;SAMD11
taipale_cyt_meth__RARG_NRGGTCAYN_FL_meth_repr	RARG (directAnnotation).	NR2C2; RARA; RXRA (inferredBy_MotifSimilarity). NR2C1; NR2F6 (inferredBy_MotifSimilarity_n_Orthology).	2.37	0.0618	8	234	BMF;EPB41L1;ITGA3;NACC2;NAV1;PRRT3;PSCA;RBM24
homer__GGTCCCTAGGGA_EBF	EBF1 (inferredBy_Orthology).	EBF2; EBF3 (inferredBy_MotifSimilarity).	2.37	0.0618	7	208	ADD3;IL6ST;MEX3A;NACC2;NAV2;PSCA;SEMA3B
transfac_pro__M09093			2.37	0.0618	17	853	BMF;FAM160A1;FAM53B;FREM2;FRS2;FSTL4;GALNT7;HEY2;IRF2BP2;MREG;NAV1;NAV2;NRCAM;PIK3R1;SCML2;SGSM2;TRAF3IP2
cisbp__M0382			2.37	0.0618	19	855	ADD3;AMOTL1;COBLL1;EVPL;FAM53B;FREM2;FURIN;HEY2;ID2;IL6ST;JARID2;NACC2;NAV1;NAV2;NRIP1;PRRT3;RBM24;TAB2;ZFP36L1
homer__NAHCAGCTGD_Ap4	TFAP4 (directAnnotation).		2.37	0.0617	5	64	ARHGAP1;ITGA3;NAV1;PTPRU;TIPARP
taipale_cyt_meth__T_NANGTGTGANNNNTNACACCTN_eDBD	T (directAnnotation).	EOMES; MGA; TBR1; TBX1; TBX15; TBX2; TBX20; TBX21; TBX3; TBX4; TBX5; TBX6 (inferredBy_MotifSimilarity). TBX10; TBX19 (inferredBy_MotifSimilarity_n_Orthology).	2.36	0.0617	21	1291	ADCY6;ADD3;AMOTL1;EPB41L1;FAM160A1;IL6ST;KRT19;MACF1;MAMLD1;MEX3A;NAV1;NAV2;NME6;NRCAM;PRRT3;PRSS23;RAB31;SGK1;SGSM2;SUCLG2;TAB2
jaspar__MA0574.1			2.36	0.0617	16	800	AMMECR1;FSTL4;FURIN;GLUL;ID2;IL6ST;IRS2;NACC2;NAV1;NRCAM;RAB30;RORC;SCML2;SLC22A5;TAB2;ZFP36L1
cisbp__M5221	NR2F1; NR2F2 (inferredBy_Orthology).	ESR1 (inferredBy_MotifSimilarity).	2.36	0.0617	7	235	BMF;EPB41L1;ITGA3;NACC2;NAV1;PRRT3;PSCA
transfac_pro__M07885	REL; RELA; RELB (inferredBy_Orthology).	NFKB1 (inferredBy_MotifSimilarity).	2.36	0.0617	10	388	ABAT;AMMECR1;EPB41L1;FREM2;ID3;IL6ST;RORC;SEMA3B;TIFA;TRAF3IP2
cisbp__M5039	HSF1; HSF2; HSF4 (inferredBy_Orthology).		2.36	0.0616	11	565	ABAT;AMOTL1;BMF;DDAH1;ID3;IRF2BP2;JARID2;MAMLD1;NRCAM;SLC2A10;TRAF3IP2
transfac_pro__M05741	ZNF718 (directAnnotation).		2.36	0.0616	33	2364	ABAT;AMMECR1;AMOTL1;BMF;DNMBP;EPB41L1;FAM53B;FRS2;FSTL4;FURIN;GSR;IL6ST;IRS2;ITGA3;JUNB;KAZALD1;MACF1;MAMLD1;NACC2;NAV1;NAV2;PRRT3;PRSS23;PSCA;RBM24;SGK1;SLC22A5;SSH3;ST6GALNAC2;SUCLG2;TAB2;TFAP2C;TRAF3IP2
cisbp__M5940	TP63 (directAnnotation).	TP53; TP73 (inferredBy_MotifSimilarity).	2.36	0.0616	5	19	COBLL1;CYP4F11;IRF2BP2;KCTD1;ZFP36L1
dbcorrdb__MAZ__ENCSR000EFF_1__m1	MAZ (directAnnotation).	BRF1; BRF2; CEBPB; CTCF; CUX1; E2F6; EGR1; EGR4; ESRRA; EZH2; HDAC2; KAT2A; KLF15; KLF16; KLF3; MXI1; NELFE; PATZ1; PBX3; POLR2A; POLR3G; RAD21; RBBP5; RCOR1; REST; RREB1; SMARCA4; SP1; SP2; SP3; SP4; SREBF1; SREBF2; SUPT20H; TBX15; VEZF1; WT1; XRCC4; ZBTB7B; ZMIZ1; ZNF148; ZNF263; ZNF274; ZNF341; ZNF460; ZNF467 (inferredBy_MotifSimilarity). SP5; ZBTB17; ZNF16; ZNF189; ZNF23; ZNF281; ZNF429; ZNF471; ZNF502; ZNF607; ZNF84 (inferredBy_MotifSimilarity_n_Orthology).	2.36	0.0616	34	2565	ADCY6;ADD3;AFAP1;DDAH1;EBPL;EPB41L1;FAM53B;FRS2;FSTL4;GALNT7;ID2;ID3;IRS2;ITGA3;JARID2;JUNB;KCTD1;MAMLD1;MEX3A;NACC2;NAV1;NAV2;NRCAM;PIK3R1;PRRT3;PRSS23;RBM24;RORC;SEMA3B;TAB2;TFAP2C;TIFA;TRAF3IP2;ZFP36L1
dbcorrdb__SREBF2__ENCSR000DYT_1__m3	SREBF2 (directAnnotation).		2.35	0.0616	14	599	ADD3;AMMECR1;COBLL1;FAM160A1;FREM2;KCTD1;NAV1;NAV2;NRIP1;PIK3R1;PPM1K;PRSS23;SUCLG2;TAB2
transfac_pro__M01866	CEBPA (directAnnotation).	CEBPB; CEBPD; CEBPE; CEBPG; EP300 (inferredBy_MotifSimilarity).	2.35	0.0615	8	265	ID2;ID3;KCTD1;MAMLD1;NRCAM;RP1;TIPARP;ZFP36L1
jaspar__MA0352.1			2.35	0.0615	22	1122	ADD3;COBLL1;DDAH1;DNMBP;FAM160A1;HEY2;ID3;IL6ST;JARID2;JUNB;KAZALD1;KCTD1;NAV2;NRCAM;PRSS23;PTPRU;RAB30;RAB31;SCML2;SEMA3B;SLC39A6;TFAP2C
predrem__nrMotif1722			2.35	0.0615	6	177	ABAT;BMF;FAM160A1;ID3;IL6ST;PTPRU
flyfactorsurvey__tgo_ss_SANGER_5_FBgn0003513	AHR; AHRR (inferredBy_Orthology).	ARNT; ARNT2 (inferredBy_MotifSimilarity_n_Orthology).	2.35	0.0615	12	571	AMMECR1;FSTL4;ID3;IRS2;JUNB;NAV1;NAV2;NRCAM;PTPRU;RAB30;RAB31;SAMD11
cisbp__M4914	BNC1; BNC2 (inferredBy_Orthology).		2.34	0.0614	10	426	ABAT;EPB41L1;EVPL;MAMLD1;NRCAM;RAB31;SGK1;SLC2A10;TRAF3IP2;TRIM3
cisbp__M5366	EGR1 (directAnnotation).	EGR2; EGR3; EGR4 (inferredBy_MotifSimilarity). WT1 (inferredBy_MotifSimilarity_n_Orthology).	2.34	0.0614	33	2460	ABAT;ADD3;AFAP1;BMF;CMBL;CYTH3;DDAH1;EBPL;FAM53B;FRS2;FSTL4;HEY2;ID2;IL6ST;IRF2BP2;IRS2;JARID2;JUNB;KCTD1;MAMLD1;NACC2;NAV2;NRCAM;NRIP1;PIK3R1;PRSS23;RORC;SCML2;SEMA3B;SGK3;SSH3;TRAF3IP2;TRIM3
transfac_pro__M05016			2.34	0.0614	11	538	ADD3;AMOTL1;DDAH1;JARID2;MACF1;NRCAM;PIK3R1;PRRT3;PRSS23;TFAP2C;ZFP36L1
predrem__nrMotif1975			2.34	0.0614	38	2998	ABAT;ADCY6;ADD3;BMF;CAPN8;COL4A3BP;DDAH1;DNMBP;EPB41L1;FREM2;IL6ST;ITGA3;JARID2;MACF1;MAMLD1;NACC2;NAV1;NAV2;NRCAM;PIK3R1;PRRT3;PRSS23;RAB31;RORC;RP1;SAMD11;SCML2;SEMA3B;SGK3;SNX30;ST6GALNAC2;SUCLG2;TAB2;TANC2;TIFA;TRAF3IP2;TRIM3;ZFAND3
cisbp__M5646	MYBL1 (directAnnotation).	MYBL2 (inferredBy_MotifSimilarity).	2.34	0.0613	46	3695	ABAT;ADCY6;ADD3;AMMECR1;AMOTL1;BMF;CAPN8;COBLL1;CYTH3;FAM160A1;FREM2;FRS2;FSTL4;HEY2;ID2;IL6ST;IRS2;ITGA3;JUNB;KAZALD1;KCTD1;KCTD13;KRT8;MAMLD1;MEX3A;NACC2;NAV2;NBPF1;NRCAM;NRIP1;OPHN1;PPM1K;PRRT3;PRSS23;RAB30;RAB31;RERG;SGK1;SLC22A5;ST6GALNAC2;SUCLG2;TAB2;TFAP2C;TIFA;TRAF3IP2;ZFP36L1
fantom__motif130_TTTCAAACNCCC			2.33	0.0613	52	4602	ABAT;ADCY6;ADD3;AFAP1;AMMECR1;BMF;CAPN8;CEP135;CMBL;COBLL1;COL4A3BP;CTR9;CYTH3;DDAH1;DNMBP;EPB41L1;FAM160A1;FAM53B;FREM2;FRS2;FSTL4;GALNT7;HEY2;IL6ST;ITGA3;JARID2;JUNB;KCTD1;MAMLD1;MEX3A;NACC2;NAV1;NAV2;NRCAM;NRIP1;OPHN1;PRSS23;PSCA;RAB30;RABEP1;RORC;SEMA3B;SERPINA5;SNX30;ST6GALNAC2;SUCLG2;TAB2;TANC2;TFAP2C;TIFA;TIPARP;TRAF3IP2
transfac_pro__M05090			2.33	0.0613	8	340	AMMECR1;AMOTL1;FRS2;ITGA3;MACF1;PIK3R1;TAB2;TRAF3IP2
taipale__RARG_DBD_GRGGTCAAAAGGTCANA	RARG (directAnnotation).	HNF4A; NR2F1; NR2F6; PPARG; RARA; RARB (inferredBy_MotifSimilarity). HNF4G (inferredBy_MotifSimilarity_n_Orthology).	2.33	0.0612	43	3352	ABAT;ADD3;BMF;CMBL;COBLL1;COL4A3BP;CYTH3;DNMBP;EPB41L1;EVPL;FAM160A1;FREM2;FURIN;IL6ST;IRF2BP2;ITGA3;JARID2;KAZALD1;KCTD1;KCTD13;MACF1;MYOF;NACC2;NAV1;NAV2;NRCAM;PPM1K;PRRT3;PRSS23;PTPRU;RAB30;RABEP1;RBM24;RERG;SERPINA5;SGK1;SGK3;SPIRE1;SUCLG2;TAB2;TIPARP;TRAF3IP2;XBP1
cisbp__M2020	NKX3-1 (inferredBy_Orthology).	NKX3-2 (inferredBy_MotifSimilarity_n_Orthology).	2.33	0.0612	10	425	BMF;FRS2;NAV1;PPM1K;RBM24;RORC;TAB2;TIPARP;TRAF3IP2;ZFP36L1
hocomoco__OVOL2_HUMAN.H11MO.0.D	OVOL2 (directAnnotation).		2.33	0.0612	36	2685	ADD3;AFAP1;CEP135;COBLL1;DDAH1;DNMBP;FAM53B;FRS2;FSTL4;GLT8D1;GLUL;GSR;HEY2;IL6ST;ITGA3;JUNB;KAZALD1;KCTD1;KRT19;MAMLD1;NACC2;NAV2;NBPF1;NRCAM;PIK3R1;PRSS23;PSCA;RAB30;SAMD11;SCML2;SEMA3B;SUCLG2;TAB2;TFAP2C;TIFA;TRAF3IP2
taipale_tf_pairs__TEAD4_HES7_RCATTCCNNNNNCRCGYGYN_CAP_repr	HES7; TEAD4 (directAnnotation).		2.33	0.0612	8	339	ADCY6;EPB41L1;ID2;KCTD1;NRCAM;RORC;SGK1;TAB2
transfac_pro__M02377	ESR2 (directAnnotation).	ESR1; ESRRA; PPARG; RARG (inferredBy_MotifSimilarity).	2.33	0.0612	9	373	AMOTL1;BMF;CAPN8;CYTH3;NRCAM;NRIP1;RERG;SGK1;TAB2
cisbp__M6216	ESRRG (directAnnotation).	ESRRA; ESRRB; NR5A1; NR5A2 (inferredBy_MotifSimilarity). RARA; RXRA; RXRG (inferredBy_MotifSimilarity_n_Orthology).	2.33	0.0612	6	130	CMBL;CYTH3;ID2;NACC2;NAV1;SGK1
predrem__nrMotif1175			2.33	0.0612	6	134	ITGA3;JARID2;NACC2;PRSS23;RAB30;ZFP36L1
cisbp__M6177	NR2F1 (directAnnotation).	ESRRA; HDAC2; HNF4A; HNF4G; NR1H2; NR2C2; NR2E3; NR2F2; NR2F6; NR4A3; PPARA; PPARD; PPARG; RARA; RARG; RXRA; RXRB; RXRG; THRB (inferredBy_MotifSimilarity). NR1H3; NR4A2 (inferredBy_MotifSimilarity_n_Orthology).	2.32	0.0611	7	229	AFAP1;BMF;FREM2;NACC2;NAV1;NAV2;PSCA
transfac_public__M00468	KLF12 (directAnnotation).		2.32	0.0611	8	322	CYP4F11;ITGA3;NACC2;NRCAM;PRSS23;PSCA;PTPRU;RORC
stark__MACMDGTTK			2.32	0.0611	8	289	ADD3;AMMECR1;JARID2;JUNB;NAV1;NAV2;PTPRU;TRAF3IP2
flyfactorsurvey__CG2052_SANGER_2.5_FBgn0039905	ZNF358; ZNF768 (inferredBy_Orthology).	FOXP2 (inferredBy_MotifSimilarity_n_Orthology).	2.32	0.0611	10	446	ADD3;EVPL;ID2;ID3;JARID2;MEX3A;PRRT3;SCML2;SGK1;ZFP36L1
jaspar__MA0594.1	HOXA9 (inferredBy_Orthology).	EVX1; MEIS1; PBX1 (inferredBy_MotifSimilarity). CDX4; HOXC9 (inferredBy_MotifSimilarity_n_Orthology).	2.32	0.0611	13	662	ADCY6;ADD3;BMF;FSTL4;IRS2;NAV2;NRCAM;PIK3R1;PRSS23;SAMD11;SCML2;SUCLG2;TRAF3IP2
taipale__HOXD13_DBD_NCTCGTAAAAN	HOXD13 (directAnnotation).	HOXA13; HOXB13; HOXC13 (inferredBy_MotifSimilarity).	2.32	0.0611	7	251	AMMECR1;BMF;GLUL;IRS2;JUNB;NAV1;SAMD11
transfac_pro__M01656	TP63 (directAnnotation).	TP53; TP73 (inferredBy_MotifSimilarity).	2.31	0.061	3	27	COBLL1;IRF2BP2;KCTD1
elemento__CAGCGCC			2.31	0.061	29	2075	ABAT;ADCY6;AFAP1;AMOTL1;BMF;COBLL1;DDAH1;EBPL;EPB41L1;FAM160A1;FAM53B;FRS2;FSTL4;GALNT7;HEY2;ID3;IRF2BP2;KAZALD1;KCTD1;MEX3A;NACC2;NAV2;NRCAM;PRRT3;RBM24;SCML2;SGK3;SUCLG2;TRIM3
taipale_cyt_meth__ESRRG_NYCAAGGTCAN_FL	ESRRG (directAnnotation).	ESRRA; ESRRB; NR5A1; NR5A2 (inferredBy_MotifSimilarity).	2.31	0.061	5	82	ID2;NACC2;NAV1;NRCAM;SGK1
factorbook__EBF1	EBF1 (directAnnotation).	EBF2; EBF3 (inferredBy_MotifSimilarity).	2.31	0.061	4	70	IL6ST;MEX3A;PSCA;SEMA3B
hdpi__C19orf25	C19orf25 (directAnnotation).		2.31	0.061	12	520	AMFR;AMMECR1;AMOTL1;DNMBP;FAM53B;GLUL;KCTD1;NRIP1;PIK3R1;SCML2;TAB2;ZFP36L1
predrem__nrMotif831			2.31	0.0609	15	614	ABAT;ADCY6;AMOTL1;DDAH1;EPB41L1;ID3;IL6ST;ITGA3;JUNB;KCTD1;NACC2;NAV2;PIK3R1;PRSS23;RORC
tfdimers__MD00248	HNF1A; HNF1B; RUNX1 (directAnnotation).		2.31	0.0609	7	172	ADCY6;ADD3;AMMECR1;HEY2;KCTD13;NAV2;PIK3R1
taipale_cyt_meth__ESRRA_NYCAAGGTCAN_eDBD_meth	ESRRA (directAnnotation).	ESRRB; ESRRG; NR5A1; NR5A2 (inferredBy_MotifSimilarity).	2.31	0.0609	7	211	CMBL;ID2;NACC2;NAV1;NAV2;NRCAM;SGK1
taipale__NR2F1_DBD_DNNNGGTCANNNH_repr	NR2F1 (directAnnotation).	NR2C1; NR2C2; NR2F2; PPARG; RARA; RXRA; ZNF71 (inferredBy_MotifSimilarity). NR2F6; PPARA; RARG; RXRB; RXRG (inferredBy_MotifSimilarity_n_Orthology).	2.3	0.0609	13	651	ADD3;BMF;DDAH1;FRS2;FURIN;HEY2;ITGA3;NACC2;NAV1;PIK3R1;PRRT3;PRSS23;PSCA
cisbp__M2077			2.3	0.0609	19	1158	AMMECR1;BMF;CAPN8;EPB41L1;FAM53B;ID3;ITGA3;JUNB;NACC2;PPM1K;PRSS23;PSCA;PTPRU;RAB30;SEMA3B;SGK3;SNX30;SUCLG2;TAB2
cisbp__M0593			2.3	0.0609	30	1996	ADCY6;ADD3;FAM160A1;FAM53B;FREM2;HEY2;ID2;ID3;IL6ST;IRS2;JARID2;KCTD1;KRT8;MEX3A;NACC2;NAV1;NAV2;NRCAM;NRIP1;PIK3R1;PPM1K;PRRT3;PTPRU;RP1;SAMD11;SCML2;TAB2;TFAP2C;TRAF3IP2;ZFP36L1
taipale_cyt_meth__OSR2_NGCTACYGTN_eDBD	OSR2 (directAnnotation).	OSR1 (inferredBy_MotifSimilarity).	2.3	0.0608	11	536	ADCY6;ADD3;DDAH1;EPB41L1;GALNT7;MACF1;MAMLD1;NAV2;PRSS23;SERPINA5;TAB2
taipale_tf_pairs__HOXD12_EOMES_AGGYGYGANNNNNNNNNNNNNNNTCRTWAA_CAP_repr	EOMES; HOXD12 (directAnnotation).		2.3	0.0608	16	901	ABAT;ADCY6;ADD3;AMMECR1;CYP4F11;FAM53B;MREG;MYOF;NRCAM;OPHN1;PRSS23;RORC;SCML2;SGK1;SGK3;ZFP36L1
transfac_pro__M02266	HNF1B (directAnnotation).	HNF1A (inferredBy_MotifSimilarity).	2.3	0.0608	9	384	ADCY6;FRS2;ID2;NAV2;NRCAM;PIK3R1;PSCA;SEMA3B;SLC34A3
cisbp__M2175			2.3	0.0608	17	854	ADD3;BMF;COBLL1;DDAH1;FAM160A1;FAM53B;FREM2;ID2;NACC2;NAV1;NAV2;RAB30;RAB31;RBM24;SGK1;SUCLG2;TRAF3IP2
dbcorrdb__ZNF217__ENCSR000EWU_1__m1	ZNF217 (directAnnotation).	EP300; GATA3; GRHL1; GRHL2 (inferredBy_MotifSimilarity).	2.3	0.0608	13	678	ADD3;AMFR;AMOTL1;BMF;CTR9;EVPL;FREM2;ITGA3;JARID2;KCTD1;NAV2;TANC2;TFAP2C
elemento__TCCTCCA			2.3	0.0608	12	571	ADCY6;EPB41L1;FAM160A1;ITGA3;MEX3A;NACC2;NAV1;RORC;RP1;SGK1;TRAF3IP2;TRIM3
transfac_pro__M03795	NR1H2; NR1H3; NR1H4 (directAnnotation).	NR1I2; NR1I3; NR2F1; NR2F2; RARA; RARB; RARG; RXRA; RXRB (inferredBy_MotifSimilarity).	2.3	0.0608	6	135	OPHN1;PIK3R1;PRRT3;SGK1;SGK3;ST6GALNAC2
hdpi__JARID1D	KDM5D (directAnnotation).		2.3	0.0608	15	777	ADD3;AMMECR1;AMOTL1;FREM2;ID2;IL6ST;JARID2;KCTD1;NACC2;NAV2;NRCAM;RAB30;RBM24;TAB2;TIPARP
predrem__nrMotif1358			2.3	0.0608	23	1481	ADD3;AMOTL1;CMBL;EPB41L1;EVPL;FAM160A1;FAM53B;FSTL4;GLT8D1;HEY2;IRF2BP2;ITGA3;KCTD1;MEX3A;MREG;NAV2;NRCAM;NRIP1;PRRT3;PRSS23;RBM24;RORC;TIPARP
transfac_pro__M09274			2.29	0.0607	5	107	ABAT;DDAH1;KCTD1;NAV2;PIK3R1
dbcorrdb__POLR2AphosphoS2__ENCSR000DZK_1__m2	POLR2A (directAnnotation).	GTF2B; GTF2F1; TAF1; TBP (inferredBy_MotifSimilarity).	2.29	0.0607	22	1143	ADCY6;ADD3;AMMECR1;AMOTL1;FAM53B;GALNT7;HEY2;ID2;ID3;IL6ST;IRS2;ITGA3;JUNB;KAZALD1;KCTD1;NACC2;SGK1;TAB2;TANC2;TFAP2C;TIFA;TRAF3IP2
transfac_pro__M06627	ZNF570 (directAnnotation).		2.29	0.0607	8	325	ABAT;ADD3;BMF;COBLL1;FREM2;HEY2;RP1;TAB2
cisbp__M6498	NR5A1 (directAnnotation).	ESRRA; ESRRB; ESRRG; NR5A2 (inferredBy_MotifSimilarity). NR6A1; RXRA; RXRG (inferredBy_MotifSimilarity_n_Orthology).	2.29	0.0607	14	736	CAPN8;CMBL;EPB41L1;FSTL4;ID2;NACC2;NAV1;NAV2;NRCAM;PIK3R1;PSCA;RBM24;SEMA3B;SGK1
hdpi__RBM35B	ESRP2 (directAnnotation).		2.29	0.0607	8	258	FREM2;KCTD1;NAV2;NRCAM;PRSS23;SCML2;TAB2;TIPARP
taipale_cyt_meth__ZIC3_NGACCCCCTGCTGTGM_eDBD_meth	ZIC3 (directAnnotation).	ZIC1; ZIC2; ZIC4; ZIC5 (inferredBy_MotifSimilarity). NANOG; NANOGP8 (inferredBy_MotifSimilarity_n_Orthology).	2.29	0.0607	15	857	ABAT;ADD3;BMF;EPB41L1;EVPL;KRT8;MAMLD1;NACC2;NAV1;RAB31;RORC;SLC34A3;ST6GALNAC2;TIFA;TRAF3IP2
taipale_cyt_meth__GATA3_WGATAACGATCW_FL_meth	GATA3 (directAnnotation).	GATA5; GATA6 (inferredBy_MotifSimilarity).	2.28	0.0606	6	126	FAM53B;JARID2;NACC2;NAV2;PIK3R1;TRAF3IP2
transfac_pro__M02807		SRY (inferredBy_MotifSimilarity). SOX30; SOX8 (inferredBy_MotifSimilarity_n_Orthology).	2.28	0.0606	7	268	ADCY6;BMF;DDAH1;ID3;MEX3A;NAV1;ZFP36L1
taipale_cyt_meth__BARX2_NWWAAYCATTAN_FL	BARX2 (directAnnotation).		2.28	0.0606	9	344	ADCY6;CYTH3;ID2;ID3;JUNB;NRIP1;RAB30;TFAP2C;ZFP36L1
transfac_pro__M09269		SRF (inferredBy_MotifSimilarity_n_Orthology).	2.28	0.0606	4	81	ID2;NACC2;SGK1;ZFP36L1
predrem__nrMotif2381			2.28	0.0606	22	1291	ADCY6;ADD3;COL4A3BP;DNMBP;EVPL;FREM2;FRS2;ID3;JARID2;KCTD1;NACC2;NAV1;NAV2;PRSS23;SLC22A5;SPCS3;ST6GALNAC2;SUCLG2;TFAP2C;TIFA;TRAF3IP2;ZFP36L1
transfac_pro__M05996	ZNF180 (directAnnotation).		2.28	0.0606	13	629	ADD3;BMF;DDAH1;EVPL;FRS2;FSTL4;ITGA3;KCTD1;MEX3A;NACC2;NRCAM;PIK3R1;RORC
idmmpmm__ems	EMX1; EMX2 (inferredBy_Orthology).		2.28	0.0606	10	467	ADCY6;DDAH1;ID3;IRS2;KCTD1;NAV1;NRCAM;SAMD11;TFAP2C;TRAF3IP2
jaspar__MA0272.1			2.28	0.0606	10	470	AMMECR1;BMF;EPB41L1;ID3;JUNB;NACC2;PTPRU;SEMA3B;SNX30;TAB2
swissregulon__hs__RXR_A_B_G_.p2	RXRA; RXRB; RXRG (directAnnotation).		2.28	0.0606	11	550	AMMECR1;AMOTL1;BMF;DNMBP;FSTL4;ID2;ITGA3;NACC2;PSCA;RBM24;TFAP2C
transfac_pro__M01662		NFATC1; NFATC2; NFATC3; NFATC4 (inferredBy_MotifSimilarity).	2.28	0.0606	46	4188	ABAT;ADD3;AMOTL1;BMF;CMBL;COBLL1;DDAH1;EPB41L1;EVPL;FAM160A1;FREM2;FRS2;FSTL4;GLT8D1;GLUL;HEY2;ID2;ID3;IL6ST;IRS2;ITGA3;JARID2;JUNB;KCTD1;MACF1;MAMLD1;MEX3A;NAV1;NAV2;NBPF1;NRCAM;NRIP1;PRSS23;PSCA;RAB30;RAB31;SCML2;SGK1;SLC2A10;SLC39A6;TAB2;TFAP2C;TIFA;TIPARP;TRAF3IP2;ZFAND3
taipale__RUNX3_DBD_WAACCRCAAWAACCRCAN	RUNX3 (directAnnotation).	RUNX2 (inferredBy_MotifSimilarity). CBFB; RUNX1 (inferredBy_MotifSimilarity_n_Orthology).	2.28	0.0605	9	354	AMOTL1;BMF;DDAH1;FAM160A1;NACC2;NRCAM;NRIP1;PRSS23;RORC
taipale_tf_pairs__TEAD4_SPIB_RGAATGCGGAAGTN_CAP_2	SPIB; TEAD4 (directAnnotation).		2.28	0.0605	16	842	ABAT;EPB41L1;FREM2;FSTL4;ID3;ITGA3;JARID2;MYOF;NACC2;NAV1;NAV2;NRCAM;RP1;SNX30;TAB2;TRAF3IP2
taipale__MYBL1_DBD_NNCNGTTNNNACNGTTN_repr	MYBL1 (directAnnotation).	MYBL2 (inferredBy_MotifSimilarity).	2.28	0.0605	47	3931	ABAT;ADCY6;ADD3;AMMECR1;AMOTL1;BMF;CAPN8;COBLL1;CYTH3;FAM160A1;FREM2;FRS2;HEY2;ID2;IL6ST;IRS2;ITGA3;JARID2;JUNB;KAZALD1;KCTD1;KCTD13;KRT8;MAMLD1;MEX3A;NACC2;NAV2;NBPF1;NRCAM;NRIP1;OPHN1;PIK3R1;PPM1K;PRRT3;PRSS23;RAB30;RAB31;RERG;SGK1;SLC22A5;ST6GALNAC2;SUCLG2;TAB2;TFAP2C;TIFA;TRAF3IP2;ZFP36L1
predrem__nrMotif1460			2.28	0.0605	25	1727	ADD3;AMFR;BMF;COBLL1;COL4A3BP;EPB41L1;FRS2;FSTL4;GALNT7;GLUL;HEY2;JARID2;NACC2;NAV2;NRCAM;NRIP1;OPHN1;PRRT3;PRSS23;PSCA;SCML2;SGK1;SNX30;TIFA;TRAF3IP2
transfac_pro__M06806	PEG3 (directAnnotation).		2.27	0.0605	5	134	DDAH1;ID2;MEX3A;PIK3R1;TAB2
cisbp__M4876		CUX1; MAZ; RCOR1; REST; ZNF148; ZNF460 (inferredBy_MotifSimilarity). ZNF16; ZNF189; ZNF23; ZNF281; ZNF429; ZNF471; ZNF502; ZNF607; ZNF84 (inferredBy_MotifSimilarity_n_Orthology).	2.27	0.0605	5	100	DDAH1;MEX3A;PRRT3;RAB30;TAB2
cisbp__M6164	T (directAnnotation).	TBR1; TBX19; TBX2; TBX20; TBX22; TBX3; TBX6 (inferredBy_MotifSimilarity). EOMES; TBX1; TBX10; TBX21 (inferredBy_MotifSimilarity_n_Orthology).	2.27	0.0604	5	103	AMMECR1;NRIP1;PRSS23;RBM24;ZFP36L1
elemento__TCCCCGC			2.27	0.0604	53	4430	ABAT;ADCY6;ADD3;AFAP1;AMFR;AMMECR1;AMOTL1;CEP135;CMBL;CYTH3;DDAH1;DNMBP;EPB41L1;FAM160A1;FAM53B;FREM2;FRS2;FSTL4;FURIN;GLUL;HEY2;ID2;ID3;IL6ST;IRS2;ITGA3;JARID2;JUNB;KCTD1;MACF1;MEX3A;MREG;NACC2;NAV1;NAV2;NBPF1;NRCAM;PRRT3;PRSS23;PSCA;RAB30;RAB31;RBM24;SCML2;SEMA3B;SGK1;SGSM2;SNX30;ST6GALNAC2;TAB2;TIPARP;TRAF3IP2;ZFP36L1
tiffin__TIFDMEM0000041			2.27	0.0604	8	305	ADD3;FRS2;MACF1;MEX3A;NACC2;SCML2;SGK1;SGK3
elemento__TCGCCGC			2.27	0.0604	9	374	ADD3;DNMBP;FAM53B;FSTL4;GALNT7;JARID2;JUNB;NRIP1;TAB2
taipale__PAX6_DBD_TTTYACGCWTGANTGMNYN_repr	PAX6 (directAnnotation).	PAX1; PAX2; PAX4; PAX5; PAX8; PAX9 (inferredBy_MotifSimilarity).	2.27	0.0604	6	86	ADD3;AMMECR1;NAV2;RERG;SCML2;ZFP36L1
taipale__MAFK_full_NNNNNTGCTGAN	MAFK (directAnnotation).	MAFA; MAFF; MAFG; NRL (inferredBy_MotifSimilarity). MAFB (inferredBy_MotifSimilarity_n_Orthology).	2.27	0.0604	7	244	ADD3;AMMECR1;DNMBP;FAM53B;NACC2;PIK3R1;RORC
predrem__nrMotif276			2.27	0.0604	14	595	COBLL1;FAM160A1;FAM53B;JARID2;KCTD1;MEX3A;NACC2;NAV2;NRCAM;NRIP1;RAB30;RAB31;SGK1;ST6GALNAC2
predrem__nrMotif835			2.26	0.0604	11	484	ABAT;AMOTL1;CAPN8;JUNB;NACC2;NAV1;PRRT3;RORC;SGK3;ST6GALNAC2;TRAF3IP2
neph__UW.Motif.0301			2.26	0.0603	12	457	ABAT;AMOTL1;BMF;CEP135;CYP4F11;FAM160A1;FSTL4;KAZALD1;KCTD1;NAV1;PRSS23;SGK1
cisbp__M5888	TBX2 (directAnnotation).	MGA; T; TBX4; TBX5 (inferredBy_MotifSimilarity). TBX19 (inferredBy_MotifSimilarity_n_Orthology).	2.26	0.0603	13	613	ADD3;AMOTL1;EPB41L1;FAM160A1;MACF1;MEX3A;NAV1;PRSS23;RAB31;SGK1;SGSM2;ST6GALNAC2;TAB2
cisbp__M1436	RARG (inferredBy_Orthology).	NR2C1; NR2C2; NR2F1; RARA; RXRA; ZNF71 (inferredBy_MotifSimilarity). NR2F2; NR2F6; RARB; RXRB; RXRG (inferredBy_MotifSimilarity_n_Orthology).	2.26	0.0603	6	145	BMF;ITGA3;NACC2;NAV1;PSCA;RBM24
elemento__CGGCCGC			2.26	0.0603	8	337	ADD3;JARID2;KAZALD1;MAMLD1;NACC2;NRIP1;SAMD11;TAB2
homer__AACAGCTGTTHN_E-box		BHLHA15; MSC; MYF6; OLIG2; TFAP4 (inferredBy_MotifSimilarity). ATOH1 (inferredBy_MotifSimilarity_n_Orthology).	2.26	0.0603	8	298	BMF;ID3;IL6ST;ITGA3;MYOF;PTPRU;RBM24;TIPARP
hocomoco__RXRG_MOUSE.H11MO.1.B	RXRG (inferredBy_Orthology).	RARA (inferredBy_MotifSimilarity). NR5A2; RXRA (inferredBy_MotifSimilarity_n_Orthology).	2.26	0.0603	11	496	ABAT;ADCY6;BMF;EPB41L1;EVPL;JARID2;MACF1;NACC2;PRRT3;PSCA;SEMA3B
hocomoco__DLX1_HUMAN.H11MO.0.D	DLX1 (directAnnotation).	DLX4; DLX6; EN1; ESX1; GBX1; GBX2; ISX; LHX9; POU1F1; POU2F1; POU2F2; POU3F1; POU3F2; POU3F3; POU3F4; POU5F1; POU5F1B; SHOX; SHOX2; VAX1; VSX1 (inferredBy_MotifSimilarity). POU2F3 (inferredBy_MotifSimilarity_n_Orthology).	2.26	0.0603	7	256	ADCY6;ADD3;BMF;ID2;MEX3A;NACC2;TFAP2C
transfac_pro__M02925	TFAP2C (inferredBy_Orthology).		2.26	0.0603	11	570	EPB41L1;FAM160A1;FRS2;ID3;KCTD1;MAMLD1;NACC2;NAV2;PSCA;TRAF3IP2;TRIM3
predrem__nrMotif2457			2.25	0.0602	6	148	CTR9;FSTL4;PRSS23;RAB31;TAB2;TRAF3IP2
tfdimers__MD00440	FOXI1; IRF1 (directAnnotation).		2.25	0.0602	8	282	ADD3;EPB41L1;FAM53B;IRF2BP2;KCTD13;SGK3;TAB2;TRAF3IP2
cisbp__M6430	PPARA (directAnnotation).	ESR1; ESRRA; NR1H2; NR2C1; NR2C2; NR2F1; NR2F2; NR2F6; PPARG; RARA; RARB; RARG; RORA; RXRA (inferredBy_MotifSimilarity). NR5A1 (inferredBy_MotifSimilarity_n_Orthology).	2.25	0.0602	8	312	BMF;FAM160A1;ITGA3;NACC2;NAV1;PRRT3;PSCA;RBM24
predrem__nrMotif1696			2.25	0.0602	2	5	KCTD1;SCML2
flyfactorsurvey__ovo_SANGER_5_FBgn0003028	OVOL1; OVOL2; OVOL3 (inferredBy_Orthology).		2.25	0.0601	7	231	AMMECR1;DDAH1;IL6ST;MAMLD1;RBM24;SAMD11;SCML2
taipale_cyt_meth__ESRRG_NYCAAGGTCAN_FL_meth	ESRRG (directAnnotation).	ESRRA; ESRRB; NR5A1; NR5A2 (inferredBy_MotifSimilarity).	2.25	0.0601	6	140	CMBL;ID2;NACC2;NAV1;NRCAM;SGK1
predrem__nrMotif352			2.25	0.0601	12	529	ABAT;EPB41L1;FAM160A1;GLUL;MEX3A;NACC2;NAV2;PSCA;RAB30;RORC;SAMD11;TRAF3IP2
predrem__nrMotif1389			2.25	0.0601	3	32	FAM53B;TAB2;USP30
predrem__nrMotif1933		CTCF (inferredBy_MotifSimilarity).	2.25	0.0601	11	523	ADCY6;ADD3;BMF;EPB41L1;ITGA3;KAZALD1;NACC2;NAV1;PIK3R1;RAB30;ST6GALNAC2
transfac_public__M00047			2.25	0.0601	34	2310	ABAT;ADCY6;ADD3;AMMECR1;AMOTL1;BMF;CMBL;COBLL1;DDAH1;EVPL;FAM160A1;FRS2;FSTL4;HEY2;ID2;IL6ST;IRS2;KAZALD1;MACF1;NACC2;NAV1;NAV2;NRCAM;NRIP1;PRSS23;PSCA;PTPRU;RAB30;RERG;SGK3;SLC34A3;SUCLG2;TRAF3IP2;TRIM3
hocomoco__COE1_MOUSE.H11MO.0.A	EBF1 (inferredBy_Orthology).		2.24	0.0601	3	28	IL6ST;MEX3A;SEMA3B
hdpi__VAX2	VAX2 (directAnnotation).	MRPL1 (inferredBy_MotifSimilarity).	2.24	0.0601	6	192	AMFR;AMOTL1;FAM53B;NAV2;NRCAM;SCML2
transfac_pro__M07354	EGR1 (directAnnotation).	EGR2; EGR3; EGR4; WT1 (inferredBy_MotifSimilarity).	2.24	0.0601	9	347	DDAH1;FRS2;JARID2;JUNB;KCTD1;MEX3A;PIK3R1;TAB2;ZFP36L1
hocomoco__KLF5_HUMAN.H11MO.0.A	KLF5 (directAnnotation).	KLF1; KLF3; KLF4; KLF6 (inferredBy_MotifSimilarity). KLF8 (inferredBy_MotifSimilarity_n_Orthology).	2.24	0.06	11	559	ADCY6;EVPL;ITGA3;JUNB;KRT8;MEX3A;NACC2;PSCA;RORC;SEMA3B;ZFP36L1
transfac_pro__M07910	OSR1; OSR2 (inferredBy_Orthology).		2.24	0.06	32	2120	ABAT;ADCY6;AFAP1;AMOTL1;BMF;COBLL1;CYTH3;DDAH1;FAM160A1;FAM53B;FREM2;FRS2;FSTL4;FURIN;GALNT7;ID3;IL6ST;IRS2;KCTD1;KRT19;MREG;NRCAM;OPHN1;PIK3R1;PRRT3;PRSS23;RBM24;RP1;SGK1;ST6GALNAC2;TAB2;TRIM3
transfac_pro__M06555	ZNF721 (directAnnotation).		2.24	0.06	51	4721	ABAT;ADCY6;ADD3;AFAP1;AMFR;AMOTL1;BMF;COBLL1;CYP4F11;CYTH3;DDAH1;DNMBP;EPB41L1;EVPL;FAM160A1;FAM53B;FRS2;FSTL4;FURIN;GALNT7;ID2;ITGA3;JUNB;KAZALD1;KCTD1;KRT19;MACF1;MAMLD1;MEX3A;NACC2;NAV1;NAV2;NRCAM;PIK3R1;PRRT3;PRSS23;PSCA;RAB30;RAB31;RBM24;RERG;RORC;SCML2;SEMA3B;SGK1;SGK3;SUCLG2;TAB2;TIPARP;TRAF3IP2;TRIM3
hdpi__ECSIT	ECSIT (directAnnotation).		2.24	0.06	6	173	AMMECR1;AMOTL1;FSTL4;KCTD1;SUCLG2;TAB2
predrem__nrMotif2229			2.24	0.06	8	323	ADD3;BMF;CMBL;FREM2;NACC2;NAV2;NBPF1;SAMD11
tfdimers__MD00024	FOXO1; PAX4 (directAnnotation).		2.23	0.06	41	3528	ADCY6;ADD3;AMMECR1;BMF;COBLL1;COL4A3BP;DDAH1;DNMBP;FAM160A1;FREM2;FRS2;GALNT7;GSR;HEY2;ID3;ITGA3;JARID2;KCTD1;KCTD13;MAMLD1;MEX3A;NACC2;NAV2;NRCAM;NRIP1;OPHN1;PIK3R1;PPM1K;PRSS23;RAB30;RBM24;SEMA3B;SGK1;SGK3;SLC39A6;SUCLG2;TAB2;TANC2;TIFA;TIPARP;TRAF3IP2
taipale_cyt_meth__HOXC10_NRTCGTAAAAN_eDBD	HOXC10 (directAnnotation).	CDX1; CDX4; HOXA10; HOXA11; HOXA13; HOXB9; HOXC11; HOXC12; HOXC13; HOXC9; HOXD10; HOXD11; HOXD12; HOXD13; HOXD9 (inferredBy_MotifSimilarity).	2.23	0.0599	5	98	ID3;KCTD1;NAV1;SAMD11;SUCLG2
taipale_cyt_meth__ETV4_NTCGTAAATGMN_FL	ETV4 (directAnnotation).	ELK3; ELK4 (inferredBy_MotifSimilarity).	2.23	0.0599	6	203	ADD3;AMOTL1;CYTH3;NRIP1;PRRT3;RBM24
dbcorrdb__TBL1XR1__ENCSR000EGA_1__m2	TBL1XR1 (directAnnotation).	ATF3; BDP1; BRF1; BRF2; POLR3A; POLR3G; TBP (inferredBy_MotifSimilarity).	2.23	0.0599	10	472	ABAT;BMF;COBLL1;FAM53B;KCTD1;NACC2;NAV2;NRCAM;ST6GALNAC2;TRAF3IP2
transfac_pro__M05420	OVOL2 (directAnnotation).		2.23	0.0599	5	99	CYTH3;JUNB;KCTD1;MAMLD1;TAB2
cisbp__M1186			2.23	0.0599	9	380	ADCY6;AMFR;AMMECR1;FRS2;FSTL4;KCTD13;NBPF1;NRIP1;TRAF3IP2
dbcorrdb__SUPT20H__ENCSR000ECQ_1__m5	SUPT20H (directAnnotation).	BRF1; BRF2; CEBPB; CTCF; CUX1; E2F6; EGR1; EGR4; ESRRA; ETS1; EZH2; GABPA; HDAC2; IRF1; KAT2A; KLF15; KLF16; KLF3; MAX; MAZ; MXI1; MYC; NELFE; PATZ1; PBX3; POLR2A; POLR3G; RAD21; RBBP5; RCOR1; REST; RREB1; SMARCA4; SP1; SP2; SP3; SP4; SREBF1; SREBF2; TBX15; TRIM28; VEZF1; WT1; XRCC4; ZBTB7B; ZEB1; ZMIZ1; ZNF263; ZNF274; ZNF341; ZNF460; ZNF467 (inferredBy_MotifSimilarity). SP5; ZBTB17; ZNF16; ZNF189; ZNF23; ZNF281; ZNF429; ZNF471; ZNF502; ZNF607; ZNF84 (inferredBy_MotifSimilarity_n_Orthology).	2.23	0.0599	14	749	ADCY6;DDAH1;GALNT7;IRS2;JARID2;JUNB;KCTD1;MEX3A;NAV2;PIK3R1;RBM24;SEMA3B;TAB2;ZFP36L1
neph__UW.Motif.0471			2.23	0.0599	23	1630	ABAT;ADCY6;AMOTL1;BMF;COBLL1;CYP4F11;EVPL;FAM53B;IL6ST;MAMLD1;NACC2;NAV1;NAV2;NRCAM;PRRT3;PRSS23;PSCA;RAB30;RP1;SEMA3B;SGK3;TIPARP;TRAF3IP2
bergman__ftz		HOXB4 (inferredBy_MotifSimilarity). HOXA3; HOXA5; HOXB3; HOXB5; HOXD3; PDX1 (inferredBy_MotifSimilarity_n_Orthology).	2.23	0.0599	7	243	ADD3;ID3;IRS2;KCTD1;MEX3A;NACC2;TFAP2C
tfdimers__MD00324	SOX10; VDR (directAnnotation).		2.23	0.0599	3	35	EPB41L1;RAB31;RORC
cisbp__M5679	NR2F1 (directAnnotation).	HNF4G; NR2C1; NR2C2; NR2F2; PPARG; RARA; RXRA (inferredBy_MotifSimilarity). NR2F6; PPARA; RARG; RXRB; RXRG (inferredBy_MotifSimilarity_n_Orthology).	2.23	0.0599	14	692	ADD3;BMF;DDAH1;FRS2;FURIN;HEY2;ITGA3;NACC2;NAV1;PIK3R1;PRRT3;PRSS23;PSCA;RBM24
taipale_cyt_meth__NR1D1_NAWNTRGGTCANTRGGTCAN_eDBD_meth	NR1D1 (directAnnotation).	NR1D2; PPARG; RORA; RORB; RORC (inferredBy_MotifSimilarity).	2.23	0.0598	11	563	ADCY6;ADD3;AMMECR1;COBLL1;DDAH1;FAM53B;FSTL4;GALNT7;NAV1;PRSS23;SGK1
predrem__nrMotif742			2.23	0.0598	12	583	ARHGAP1;BMF;COBLL1;EPB41L1;EVPL;GLT8D1;ITGA3;MEX3A;NACC2;NAV1;NAV2;RORC
predrem__nrMotif602			2.22	0.0598	12	578	AFAP1;CYTH3;DNMBP;ITGA3;KCTD1;NACC2;PIK3R1;PRRT3;PSCA;ST6GALNAC2;TAB2;TIPARP
predrem__nrMotif254			2.22	0.0598	39	3130	ADCY6;ADD3;AMMECR1;AMOTL1;ARHGAP1;CMBL;CYTH3;EPB41L1;FAM160A1;FAM53B;FRS2;FSTL4;GALNT7;ID2;ID3;IL6ST;IRS2;ITGA3;JUNB;KCTD1;MACF1;MREG;NACC2;NAV1;NAV2;NRCAM;PIK3R1;PRRT3;PRSS23;PSCA;RABEP1;RORC;SEMA3B;SGK1;SLC2A10;SNX30;SUCLG2;TRAF3IP2;TRIM3
homer__CAAAGGTCAG_Erra	ESRRA (directAnnotation).	HDAC2; HNF4A; HNF4G; NR2C2; NR2F1; NR2F2; NR4A3; PPARA; PPARG; RARA; RXRA (inferredBy_MotifSimilarity). NR1H3 (inferredBy_MotifSimilarity_n_Orthology).	2.22	0.0598	28	1817	AFAP1;AMMECR1;AMOTL1;BMF;CMBL;COBLL1;CYTH3;DDAH1;EPB41L1;FAM160A1;FAM53B;FREM2;FRS2;FSTL4;ID3;IL6ST;ITGA3;KCTD1;NACC2;NAV1;NAV2;NRCAM;OPHN1;PRRT3;PRSS23;PSCA;RAB30;RORC
transfac_pro__M07807	LBX1 (inferredBy_Orthology).		2.22	0.0598	6	176	AMMECR1;ID2;IRS2;KCTD1;TAB2;TFAP2C
cisbp__M1441	RXRA (inferredBy_Orthology).	NR2C2; NR2F1; NR2F6; PPARD; RARA; RARG; THRB; ZNF71 (inferredBy_MotifSimilarity). ESRRA; NR2C1; NR2F2; RXRB; RXRG (inferredBy_MotifSimilarity_n_Orthology).	2.22	0.0598	6	131	BMF;EPB41L1;ITGA3;NACC2;PSCA;RBM24
transfac_pro__M01397	VAX1 (directAnnotation).	GSX2; HOXA1; HOXA2; HOXA5; HOXA6; HOXB5; HOXC8; HOXD3; LHX4; RAX; ZFHX2 (inferredBy_MotifSimilarity). LHX3; LHX6; LHX8; NOTO; UNCX (inferredBy_MotifSimilarity_n_Orthology).	2.22	0.0597	9	367	ADCY6;ADD3;IRS2;KCTD1;MAMLD1;MEX3A;NAV2;SLC39A6;TFAP2C
taipale__MYBL2_DBD_NNAACCGTTNN	MYBL2 (directAnnotation).	MYBL1 (inferredBy_MotifSimilarity).	2.22	0.0597	19	1087	ADD3;CYTH3;DDAH1;DNMBP;GALNT7;GSR;HEY2;JUNB;KCTD1;MAMLD1;MEX3A;NAV2;NRCAM;NRIP1;PIK3R1;PSCA;PTPRU;RAB30;SUCLG2
swissregulon__sacCer__RDS1			2.22	0.0597	40	2940	ABAT;ADCY6;ADD3;AFAP1;AMOTL1;BMF;COBLL1;DNMBP;EVPL;FAM160A1;FSTL4;FURIN;GLUL;HEY2;ID2;ID3;ITGA3;JARID2;JUNB;KCTD1;MAMLD1;NACC2;NAV2;NBPF1;NRCAM;NRIP1;PIK3R1;PRSS23;RAB30;RBM24;SAMD11;SCML2;SGK1;ST6GALNAC2;TAB2;TFAP2C;TIPARP;TMEM80;TRAF3IP2;TRIM3
transfac_pro__M02780	MYBL1 (inferredBy_Orthology).	MYBL2 (inferredBy_MotifSimilarity). MYB (inferredBy_MotifSimilarity_n_Orthology).	2.22	0.0597	29	2157	ADD3;AMOTL1;CYTH3;DDAH1;DNMBP;FAM53B;FRS2;GALNT7;GLT8D1;GSR;HEY2;ID2;JARID2;JUNB;KCTD1;KRT19;NACC2;NAV2;NRCAM;NRIP1;PRSS23;PSCA;PTPRU;RAB30;SGK1;SUCLG2;TAB2;TIFA;TRAF3IP2
tfdimers__MD00124	HNF4A; HNF4G; NR2F1; NR2F2; PDX1 (directAnnotation).		2.21	0.0597	7	253	ADCY6;ID2;NAV1;NAV2;PIK3R1;PRSS23;TMEM80
transfac_pro__M06808	ZNF131 (directAnnotation).		2.21	0.0597	7	186	ABAT;BMF;CMBL;ID3;MEX3A;NAV1;RORC
neph__UW.Motif.0353			2.21	0.0596	5	94	ADCY6;AMMECR1;CYP4F11;FAM160A1;NRCAM
yetfasco__YER109C_67			2.21	0.0596	12	619	ADD3;AMMECR1;COBLL1;DDAH1;FSTL4;ID2;ID3;MAMLD1;NACC2;NRIP1;RBM24;TAB2
jaspar__MA1023.1			2.2	0.0596	44	3490	ABAT;ADCY6;ADD3;AMMECR1;DDAH1;DNMBP;EBPL;EPB41L1;FAM53B;FRS2;FSTL4;FURIN;GALNT7;HEY2;IL6ST;IRF2BP2;ITGA3;JARID2;JUNB;KAZALD1;KCTD1;MACF1;MAMLD1;MEX3A;MYOF;NACC2;NAV2;NRCAM;NRIP1;PIK3R1;PPM1K;PRSS23;PSCA;PTPRU;RAB30;RAB31;RP1;SAMD11;SCML2;SGK1;TAB2;TIFA;TRAF3IP2;ZNF329
homer__GCTGASTCAGCA_MafK	MAFK (inferredBy_Orthology).	BACH1; BACH2; MAF; MAFA; MAFB; MAFF; MAFG; NFE2; NFE2L1; NFE2L2; NFE2L3 (inferredBy_MotifSimilarity).	2.2	0.0596	39	3130	ADCY6;ADD3;AMMECR1;BMF;CMBL;CYTH3;EBPL;EPB41L1;FAM160A1;FAM53B;FREM2;FSTL4;FURIN;GALNT7;ID3;IL6ST;IRF2BP2;ITGA3;JARID2;KCTD1;KCTD13;NACC2;NAV2;NRCAM;NRIP1;OPHN1;PRRT3;PRSS23;RBM24;RORC;RP1;SCML2;SEMA3B;SGK1;SNX30;SSH3;SUCLG2;TAB2;TIPARP
taipale_tf_pairs__HOXD12_EOMES_TMRCACCTCRTWAA_CAP_repr	EOMES; HOXD12 (directAnnotation).		2.2	0.0596	23	1486	ABAT;ADCY6;ADD3;AMMECR1;AMOTL1;BMF;DDAH1;FAM160A1;FAM53B;FSTL4;HEY2;IRS2;JARID2;KCTD1;NAV2;NRCAM;PIK3R1;RBM24;RORC;SCML2;SNX30;TAB2;TRAF3IP2
transfac_pro__M07267	NR5A1 (directAnnotation).	ESRRA; ESRRB; NR5A2 (inferredBy_MotifSimilarity). NR6A1 (inferredBy_MotifSimilarity_n_Orthology).	2.2	0.0596	10	432	CAPN8;EPB41L1;FSTL4;NACC2;NAV1;NAV2;NRCAM;PSCA;SEMA3B;SGK1
taipale__SOX18_full_ATGAATWYCATTCAT	SOX18 (directAnnotation).	SOX1; SOX10; SOX14; SOX15; SOX2; SOX7; SOX9 (inferredBy_MotifSimilarity). SOX17; SOX3 (inferredBy_MotifSimilarity_n_Orthology).	2.2	0.0595	10	426	AMMECR1;BMF;DDAH1;FAM160A1;FREM2;FSTL4;ID3;NRCAM;NRIP1;ZFP36L1
hocomoco__ZN784_HUMAN.H11MO.0.D	ZNF784 (directAnnotation).		2.2	0.0595	6	119	AMMECR1;FSTL4;HEY2;KCTD1;RORC;ZFP36L1
cisbp__M5364	EBF1 (directAnnotation).	EBF2; EBF3 (inferredBy_MotifSimilarity). EBF4 (inferredBy_MotifSimilarity_n_Orthology).	2.2	0.0594	5	103	ADD3;IL6ST;MEX3A;NAV2;SEMA3B
dbcorrdb__POLR2AphosphoS2__ENCSR000DYF_1__m10	POLR2A (directAnnotation).	ATF3; BCLAF1; BHLHE40; BRF1; BRF2; CEBPB; CREB1; CTCF; E2F1; E2F6; EGR1; ELF1; ELK1; ELK4; ESRRA; ETS1; EZH2; GABPA; HCFC1; HDAC2; HIC1; HMGN3; JUND; KAT2A; KLF5; MAX; MAZ; MXI1; MYC; NELFE; NR2C2; NRF1; PHF8; POLR3G; RAD21; RBBP5; RCOR1; SIN3A; SMARCA4; SP1; SP2; SP3; SP4; SREBF1; SREBF2; SUPT20H; TAF1; TFAP2A; TFAP2B; TFAP2C; TRIM28; UBTF; WT1; XRCC4; ZBTB7A; ZBTB7B; ZC3H11A; ZEB1; ZFX; ZMIZ1; ZNF143; ZNF274 (inferredBy_MotifSimilarity). ZFY (inferredBy_MotifSimilarity_n_Orthology).	2.19	0.0594	30	2044	ADCY6;ADD3;AMOTL1;DDAH1;EBPL;FAM160A1;FAM53B;FRS2;GALNT7;HEY2;ID2;ID3;JARID2;JUNB;KCTD1;MAMLD1;MEX3A;NACC2;NAV1;NAV2;NRCAM;PIK3R1;PRSS23;PTPRU;RBM24;ST6GALNAC2;TAB2;TFAP2C;TIFA;ZFP36L1
transfac_pro__M01402	HOXA2 (directAnnotation).	BSX; EVX1; GSX2; HOXA1; HOXA5; HOXA6; HOXB1; HOXB2; HOXB5; HOXC8; HOXD1; HOXD3; LHX4; MEOX1; MNX1; PDX1; VAX1; VAX2 (inferredBy_MotifSimilarity). NKX1-1; NKX1-2 (inferredBy_MotifSimilarity_n_Orthology).	2.19	0.0594	7	190	ADCY6;ADD3;MEX3A;SLC39A6;TAB2;TFAP2C;ZFP36L1
transfac_pro__M01300	HMGA2 (directAnnotation).		2.19	0.0594	13	673	ADD3;AMMECR1;EPB41L1;FAM53B;FSTL4;IL6ST;NACC2;NRCAM;PPM1K;PRSS23;RAB30;SGK1;SNX30
cisbp__M0075			2.19	0.0594	19	1126	ABAT;AMMECR1;DDAH1;FAM53B;FRS2;FSTL4;GALNT7;IL6ST;ITGA3;KCTD1;MEX3A;NACC2;NRIP1;PRSS23;PTPRU;RAB30;SCML2;SGK1;TRAF3IP2
dbcorrdb__BRF1__ENCSR000DOJ_1__m2	BRF1 (directAnnotation).	BRF2; CEBPB; CREB1; CTCF; CUX1; E2F1; E2F6; EGR1; EGR4; ELF1; ELK1; ELK4; ESRRA; ETS1; EZH2; HDAC2; HIC1; IRF1; KAT2A; KLF16; KLF3; KLF5; MAX; MAZ; MXI1; MYC; NELFE; NFYB; NR2C2; PATZ1; PBX3; PHF8; POLR2A; POLR3G; RAD21; RBBP5; RCOR1; REST; RREB1; SMARCA4; SP1; SP2; SP3; SP4; SREBF1; SREBF2; SUPT20H; TAF1; TBX15; WRNIP1; WT1; XRCC4; ZBTB7A; ZBTB7B; ZC3H11A; ZEB1; ZMIZ1; ZNF263; ZNF274; ZNF460 (inferredBy_MotifSimilarity). ZBTB17; ZNF16; ZNF189; ZNF23; ZNF429; ZNF471; ZNF502; ZNF607; ZNF84 (inferredBy_MotifSimilarity_n_Orthology).	2.19	0.0594	36	2828	ADCY6;ADD3;AMOTL1;BMF;DDAH1;EBPL;FAM160A1;FAM53B;FRS2;GALNT7;HEY2;ID2;ID3;IRS2;JARID2;JUNB;KAZALD1;KCTD1;MAMLD1;MEX3A;NACC2;NAV1;NAV2;NRCAM;NRIP1;PIK3R1;PRSS23;PTPRU;RAB31;RBM24;SGK1;SLC39A6;TAB2;TFAP2C;TIFA;ZFP36L1
cisbp__M2199			2.19	0.0594	15	839	ADD3;FREM2;HEY2;ID2;JARID2;JUNB;NACC2;NRCAM;NRIP1;PRSS23;RBM24;SCML2;ST6GALNAC2;TAB2;TFAP2C
cisbp__M6115	TP73 (directAnnotation).	TP53; TP63 (inferredBy_MotifSimilarity).	2.19	0.0594	5	117	COBLL1;EPB41L1;IRF2BP2;JUNB;PRRT3
flyfactorsurvey__ERR_SANGER_5_FBgn0035849	ESRRA; ESRRB; ESRRG (inferredBy_Orthology).	ESR1; PPARGC1A (inferredBy_MotifSimilarity). NR5A2 (inferredBy_MotifSimilarity_n_Orthology).	2.19	0.0593	5	135	CMBL;ID2;NACC2;NAV1;NAV2
transfac_pro__M01253	CNOT3 (directAnnotation).	EZH2; MXI1; ZMIZ1 (inferredBy_MotifSimilarity).	2.19	0.0593	28	1997	AMOTL1;FAM160A1;FAM53B;GALNT7;GLT8D1;HEY2;ID2;IL6ST;IRS2;ITGA3;JARID2;JUNB;KCTD1;MAMLD1;MEX3A;MREG;NACC2;NAV1;NAV2;NRCAM;NRIP1;PRSS23;RAB31;SEMA3B;SLC39A6;ST6GALNAC2;TAB2;ZFP36L1
transfac_pro__M05877	ZNF467 (inferredBy_Orthology).		2.19	0.0593	12	593	ADCY6;AMMECR1;DDAH1;EVPL;IRS2;JARID2;KRT8;MACF1;MYOF;NAV2;NRCAM;SUCLG2
hocomoco__COT1_HUMAN.H11MO.0.C	NR2F1 (directAnnotation).	ESRRA; HNF4A; HNF4G; NR1H4; NR2C2; NR2E3; NR2F2; NR2F6; PPARA; PPARD; PPARG; RARA; RXRA; RXRB; RXRG; THRB (inferredBy_MotifSimilarity). NR1H2; NR1H3 (inferredBy_MotifSimilarity_n_Orthology).	2.19	0.0593	5	149	BMF;MEX3A;NACC2;PSCA;SEMA3B
taipale_cyt_meth__NKX6-3_NTMATTAAN_eDBD_meth_repr	NKX6-3 (directAnnotation).		2.19	0.0593	7	163	ID2;IRS2;KCTD1;NAV2;SCML2;TFAP2C;TRAF3IP2
transfac_pro__M01837	KLF11 (directAnnotation).		2.19	0.0593	11	543	DDAH1;EVPL;JUNB;KCTD1;MEX3A;NACC2;PSCA;RAB30;RORC;SEMA3B;ZFP36L1
cisbp__M1878	HNF1A (directAnnotation).	HNF1B (inferredBy_MotifSimilarity).	2.19	0.0593	34	2649	ABAT;ADCY6;ADD3;AMMECR1;DDAH1;EBPL;EPB41L1;EVPL;FRS2;GALNT7;GSR;HEY2;ID2;IL6ST;ITGA3;KCTD1;MAMLD1;NACC2;NAV2;NRCAM;OPHN1;PIK3R1;PRSS23;RAB30;RERG;SAMD11;SEMA3B;SLC22A5;SLC39A6;SUCLG2;TAB2;TIFA;TRAF3IP2;ZFAND3
swissregulon__hs__SOX_8_9_10_.p2	SOX10; SOX8; SOX9 (directAnnotation).	SOX13; SOX2; SOX3 (inferredBy_MotifSimilarity). SOX14; SOX21 (inferredBy_MotifSimilarity_n_Orthology).	2.18	0.0593	7	256	BMF;GLUL;ID3;MEX3A;NAV1;NAV2;NRCAM
predrem__nrMotif2297			2.18	0.0593	4	76	HEY2;ID3;PIK3R1;TFAP2C
tfdimers__MD00452	CRX; E2F1; RAX (directAnnotation).		2.18	0.0593	4	61	ADD3;FAM160A1;MEX3A;TFAP2C
predrem__nrMotif2040			2.18	0.0593	7	244	ADCY6;AMMECR1;FAM160A1;FAM53B;NRCAM;SUCLG2;TIPARP
flyfactorsurvey__hb_NAR_FBgn0001180	ZNF513 (inferredBy_Orthology).	ZNF362; ZNF384 (inferredBy_MotifSimilarity_n_Orthology).	2.18	0.0592	7	172	DDAH1;EVPL;FAM53B;ID3;JARID2;SGK1;ZFP36L1
predrem__nrMotif1231			2.18	0.0592	7	259	ADCY6;BMF;NAV2;NRCAM;SEMA3B;SGK1;ZFP36L1
flyfactorsurvey__sens2_SOLEXA_F4-6	GFI1B (inferredBy_Orthology).		2.18	0.0592	29	2105	ABAT;ADCY6;ADD3;AFAP1;AMMECR1;COBLL1;COL4A3BP;DDAH1;FREM2;FSTL4;ID2;IRS2;ITGA3;KCTD1;MAMLD1;MREG;NAV2;NRCAM;PIK3R1;PRRT3;RAB30;RAB31;RP1;SCML2;SGK1;SGK3;TAB2;TANC2;TIPARP
homer__CGGTTTCAAA_CHR			2.18	0.0592	23	1343	ABAT;ADD3;CEP135;DDAH1;FAM160A1;FREM2;GALNT7;HEY2;ID3;IRS2;ITGA3;KCTD1;KRT8;NACC2;NAV2;NRCAM;PRRT3;PTPRU;RBM24;SCML2;SGK1;TAB2;ZFP36L1
taipale_cyt_meth__ESRRB_NYCAAGGTCAN_eDBD	ESRRB (directAnnotation).	ESRRA; ESRRG; NR5A1; NR5A2 (inferredBy_MotifSimilarity).	2.18	0.0592	10	437	CMBL;ID2;ITGA3;JUNB;KCTD1;NACC2;NAV1;NAV2;NRCAM;SGK1
cisbp__M4968	TCF12; TCF3; TCF4 (inferredBy_Orthology).		2.18	0.0592	25	1709	ABAT;ADD3;AMMECR1;AMOTL1;BMF;COBLL1;CYTH3;DDAH1;EVPL;FREM2;FURIN;ID2;ID3;ITGA3;JUNB;KRT19;MAMLD1;MREG;NAV1;NAV2;PTPRU;SGK1;TAB2;TIPARP;TRAF3IP2
tfdimers__MD00002	CRX (directAnnotation).		2.17	0.0592	8	310	ADCY6;DDAH1;EPB41L1;ID2;NAV2;PIK3R1;TRAF3IP2;ZFP36L1
transfac_pro__M01175	ZBTB7B (directAnnotation).		2.17	0.0592	12	623	ADCY6;DDAH1;ITGA3;JUNB;KCTD1;KRT8;MEX3A;PTPRU;RORC;SEMA3B;TAB2;ZFP36L1
transfac_pro__M05251			2.17	0.0591	6	201	FAM160A1;ID2;ID3;NRCAM;PRSS23;TAB2
transfac_pro__M04750	NR3C1 (directAnnotation).	AR; FOXA1; PGR (inferredBy_MotifSimilarity). HSF1; HSF2; HSF4 (inferredBy_MotifSimilarity_n_Orthology).	2.17	0.0591	13	654	ADD3;AMMECR1;CYTH3;EPB41L1;FSTL4;ID3;IL6ST;MAMLD1;NAV1;NAV2;NRCAM;PIK3R1;SGK1
neph__UW.Motif.0381			2.17	0.0591	31	2307	ADCY6;ADD3;AFAP1;AMMECR1;BMF;CEP135;CMBL;COBLL1;COL4A3BP;CYP4F11;DDAH1;FAM53B;FRS2;IRS2;MEX3A;NACC2;NAV1;NAV2;NRCAM;PIK3R1;PPM1K;PRSS23;RAB31;RBM24;SCML2;SGK1;SGK3;TIFA;TIPARP;TRAF3IP2;ZFAND3
hocomoco__HNF4A_MOUSE.H11MO.0.A	HNF4A (inferredBy_Orthology).	EP300; HDAC2; HNF4G; MYBL2; NR2F1; NR2F2; SP1; TCF12 (inferredBy_MotifSimilarity). NR1H3 (inferredBy_MotifSimilarity_n_Orthology).	2.17	0.0591	31	2342	ADCY6;ADD3;AMMECR1;DDAH1;DNMBP;FAM160A1;FREM2;FSTL4;FURIN;ID3;IL6ST;ITGA3;JARID2;KCTD1;NACC2;NAV2;NRCAM;PIK3R1;PSCA;RAB30;RAB31;RBM24;RORC;SEMA3B;SGK3;SLC22A5;SNX30;TIPARP;TRAF3IP2;TRIM3;ZFAND3
yetfasco__YOR337W_817			2.17	0.0591	10	408	AMMECR1;BMF;DDAH1;FAM160A1;FREM2;IL6ST;JARID2;KCTD1;TAB2;TIFA
cisbp__M1628	TBX1 (inferredBy_Orthology).	EOMES; T; TBR1; TBX15; TBX21; TBX4; TBX5 (inferredBy_MotifSimilarity). TBX10; TBX6 (inferredBy_MotifSimilarity_n_Orthology).	2.17	0.0591	16	750	DDAH1;FAM160A1;FSTL4;IRF2BP2;KCTD1;NAV1;NAV2;NRCAM;PRSS23;RORC;SAMD11;SCML2;ST6GALNAC2;TRAF3IP2;ZFAND3;ZNF552
transfac_pro__M01687			2.17	0.0591	16	776	AMMECR1;BMF;CAPN8;EPB41L1;FAM53B;ID3;ITGA3;JUNB;NACC2;PRSS23;PSCA;PTPRU;SEMA3B;SNX30;ST6GALNAC2;TAB2
cisbp__M2286	HNF4G (directAnnotation).	EP300; HDAC2; HNF4A; MYBL2; NFIC; NR1H2; NR2C2; NR2E3; NR2F1; NR2F2; NR2F6; PPARA; PPARD; PPARG; RARA; RXRA; RXRB; RXRG; SP1; TCF12; THRB (inferredBy_MotifSimilarity). NR1H3 (inferredBy_MotifSimilarity_n_Orthology).	2.17	0.0591	27	1870	ABAT;ADCY6;ADD3;AMMECR1;AMOTL1;FAM160A1;FREM2;FSTL4;ITGA3;KCTD1;MEX3A;NACC2;NAV2;PIK3R1;PRSS23;PSCA;RAB30;RAB31;RBM24;RORC;SGK3;SLC22A5;SNX30;TIPARP;TRAF3IP2;TRIM3;ZFAND3
cisbp__M5649	MYBL2 (directAnnotation).	MYBL1 (inferredBy_MotifSimilarity).	2.17	0.0591	18	1010	ADD3;CYTH3;DDAH1;DNMBP;GSR;HEY2;JUNB;KCTD1;MAMLD1;MEX3A;NAV2;NRCAM;NRIP1;PIK3R1;PSCA;PTPRU;RAB30;SUCLG2
transfac_pro__M07595			2.17	0.0591	30	2315	ABAT;ADD3;AMFR;AMMECR1;AMOTL1;BMF;DNMBP;EPB41L1;FAM53B;FRS2;FURIN;GALNT7;HEY2;IL6ST;ITGA3;KCTD1;KCTD13;NACC2;NAV1;NAV2;NRCAM;PRRT3;PTPRU;SCML2;SEMA3B;SGK1;TAB2;TFAP2C;TIPARP;TRAF3IP2
transfac_pro__M07564			2.17	0.0591	9	317	ADD3;AMOTL1;IRF2BP2;JARID2;JUNB;NBPF1;SAMD11;SCML2;ZNF329
transfac_pro__M05993	ZNF711 (directAnnotation).		2.17	0.0591	13	648	ADD3;BMF;EBPL;FSTL4;ID2;IL6ST;IRS2;JUNB;KAZALD1;NACC2;NRCAM;PTPRU;RAB30
hocomoco__NR1D1_HUMAN.H11MO.1.D	NR1D1 (directAnnotation).	RORA; RORC (inferredBy_MotifSimilarity). RORB (inferredBy_MotifSimilarity_n_Orthology).	2.17	0.0591	15	842	ABAT;BMF;CTR9;CYTH3;IL6ST;JUNB;KCTD1;NAV2;NRCAM;PPM1K;RORC;SGK3;SLC22A5;TAB2;TRAF3IP2
predrem__nrMotif965			2.17	0.0591	8	330	AMMECR1;BMF;DDAH1;EVPL;FAM53B;MREG;PSCA;SERPINA5
transfac_pro__M06248	ZNF91 (directAnnotation).		2.17	0.0591	4	78	ADD3;JUNB;PRRT3;PRSS23
predrem__nrMotif2602			2.17	0.0591	8	302	DDAH1;FREM2;FRS2;ID3;JARID2;KCTD1;MAMLD1;NRCAM
predrem__nrMotif298			2.17	0.059	6	120	COBLL1;FRS2;FSTL4;HEY2;MACF1;SNX30
tfdimers__MD00144	MYB; TP53 (directAnnotation).		2.17	0.059	4	53	EVPL;KCTD1;PIK3R1;TRAF3IP2
flyfactorsurvey__svp_SANGER_5_FBgn0003651	NR2F1; NR2F2 (inferredBy_Orthology).	ESR1 (inferredBy_MotifSimilarity).	2.16	0.059	3	27	BMF;NACC2;NAV1
predrem__nrMotif1714		CTCF; ESRRA; EZH2; FOS; IRF1; KLF16; KLF5; KLF9; MXI1; NFYA; NFYB; PBX3; SMARCA4; SP1; SP2; SP3; SP4; STAT1 (inferredBy_MotifSimilarity). SP6; SP7; SP8; SP9 (inferredBy_MotifSimilarity_n_Orthology).	2.16	0.059	5	108	ADD3;AFAP1;FAM160A1;JUNB;SGK1
predrem__nrMotif60			2.16	0.059	12	610	COBLL1;FRS2;FSTL4;ID2;JARID2;MAMLD1;OPHN1;PPM1K;PRSS23;TAB2;TRAF3IP2;ZFP36L1
homer__RACAGCTGTTBH_HLH-1		ATOH1; BHLHA15; MSC; MYF6; MYOD1; MYOG; TCF21 (inferredBy_MotifSimilarity). ASCL2; MYF5 (inferredBy_MotifSimilarity_n_Orthology).	2.16	0.059	10	448	BMF;FAM160A1;IL6ST;ITGA3;JARID2;MREG;MYOF;NAV2;NRCAM;RBM24
hocomoco__NKX31_HUMAN.H11MO.0.C	NKX3-1 (directAnnotation).	NKX2-2 (inferredBy_MotifSimilarity). NKX2-8; NKX3-2 (inferredBy_MotifSimilarity_n_Orthology).	2.16	0.059	16	961	ABAT;ADD3;AMMECR1;CYP4F11;DDAH1;GSR;KCTD1;MACF1;NAV2;NRCAM;PIK3R1;PRSS23;RORC;SCML2;SGK3;TIPARP
cisbp__M1958	ESRRB (inferredBy_Orthology).	ESR1; ESRRA; ESRRG; NR5A1; NR5A2; NR6A1; PPARGC1A (inferredBy_MotifSimilarity). RARG; RXRA; RXRG (inferredBy_MotifSimilarity_n_Orthology).	2.16	0.059	8	248	EPB41L1;ID2;NACC2;NAV1;NAV2;NRCAM;PSCA;SGK1
swissregulon__sacCer__CEP3			2.16	0.0589	42	2735	ABAT;ADCY6;ADD3;COBLL1;CTR9;CYTH3;DNMBP;FREM2;FRS2;FSTL4;FURIN;GALNT7;HMGCL;ID2;IRS2;ITGA3;JUNB;KCTD1;MAMLD1;NACC2;NAV1;NAV2;NBPF1;NME6;NRCAM;NRIP1;PTPRU;RAB30;RAB31;RBM24;RERG;SAMD11;SEMA3B;SGK1;SGSM2;SLC39A6;SNX30;ST6GALNAC2;TFAP2C;TIFA;TIPARP;TMEM80
transfac_pro__M02779	MYB (inferredBy_Orthology).	MYBL1 (inferredBy_MotifSimilarity_n_Orthology).	2.16	0.0589	25	1756	ADD3;AMOTL1;CYTH3;DDAH1;GALNT7;GLT8D1;GSR;ID2;JARID2;JUNB;KCTD1;NACC2;NAV2;NRCAM;NRIP1;PRSS23;PSCA;PTPRU;RAB30;SEMA3B;SGK1;SUCLG2;TAB2;TIFA;TRAF3IP2
taipale_cyt_meth__BSX_NTCGTTAN_eDBD	BSX (directAnnotation).	MSX1 (inferredBy_MotifSimilarity).	2.16	0.0589	5	67	IRS2;KCTD1;SAMD11;TFAP2C;ZFP36L1
hocomoco__RXRA_MOUSE.H11MO.2.A	RXRA (inferredBy_Orthology).	NR1H4; RARA; RARG (inferredBy_MotifSimilarity). RXRG (inferredBy_MotifSimilarity_n_Orthology).	2.16	0.0589	31	2289	ABAT;ADD3;AMFR;AMMECR1;BMF;CMBL;CYP4F11;CYTH3;DDAH1;DNMBP;EPB41L1;EVPL;FAM160A1;FAM53B;FREM2;FURIN;ITGA3;MACF1;NACC2;NAV1;NAV2;OPHN1;PIK3R1;PRRT3;PSCA;RORC;SEMA3B;SGK1;SGK3;TAB2;TRAF3IP2
swissregulon__hs__GTF2I.p2	GTF2I (directAnnotation).		2.15	0.0589	42	3420	ADCY6;ADD3;AMMECR1;ARHGAP1;BMF;CAPN8;CMBL;DDAH1;EPB41L1;EVPL;FAM160A1;FAM53B;FSTL4;GALNT7;HEY2;ID3;IRS2;ITGA3;JARID2;JUNB;KCTD1;KCTD13;KRT8;MAMLD1;MEX3A;NAV1;NAV2;NRCAM;NRIP1;PIK3R1;PRRT3;PTPRU;RAB30;RORC;RP1;SEMA3B;SGK1;SNX30;ST6GALNAC2;TAB2;TRAF3IP2;ZFP36L1
transfac_pro__M01340	BARX1 (directAnnotation).		2.15	0.0589	4	67	ADCY6;SLC39A6;TAB2;TFAP2C
predrem__nrMotif2405			2.15	0.0588	10	496	BMF;CMBL;DDAH1;DNMBP;FAM53B;JUNB;MEX3A;NAV2;OPHN1;TIFA
hdpi__RPS4X	RPS4X (directAnnotation).		2.15	0.0588	9	381	AMMECR1;DDAH1;GSR;IRS2;NAV1;PRSS23;RBM24;TRAF3IP2;ZFAND3
taipale_cyt_meth__PAX4_NTYACGCWTSANYGNNYN_eDBD_meth	PAX4 (directAnnotation).	PAX2; PAX5; PAX6; PAX8 (inferredBy_MotifSimilarity).	2.15	0.0588	4	44	ADD3;AMMECR1;RERG;SCML2
predrem__nrMotif506			2.15	0.0588	7	204	ADCY6;AMMECR1;AMOTL1;COBLL1;FAM53B;PIK3R1;PRSS23
elemento__ACATGAC			2.15	0.0588	6	188	AMMECR1;COBLL1;CYP4F11;EPB41L1;RP1;SUCLG2
tiffin__TIFDMEM0000047			2.15	0.0588	32	2366	ABAT;ADCY6;ADD3;AMOTL1;BMF;CMBL;COL4A3BP;CYTH3;DDAH1;FAM160A1;FREM2;HEY2;HMGCL;ID3;KCTD1;MYOF;NACC2;NRCAM;PIK3R1;PPM1K;PRRT3;RAB30;RABEP1;RBM24;RERG;SGK1;SGK3;TAB2;TFAP2C;TIPARP;TRAF3IP2;ZFP36L1
jaspar__MA0394.1			2.15	0.0588	15	811	ADD3;FREM2;HEY2;ID2;JARID2;JUNB;NACC2;NRCAM;NRIP1;PRSS23;RBM24;SCML2;ST6GALNAC2;TAB2;TFAP2C
tfdimers__MD00135	HOXA13; RARA; RARB; RARG; RXRA; RXRB; RXRG; THRA; THRB (directAnnotation).		2.15	0.0588	35	2587	ABAT;ADCY6;ADD3;AMFR;AMMECR1;BMF;COBLL1;CYTH3;DDAH1;DNMBP;EPB41L1;FAM160A1;FSTL4;GLUL;IL6ST;IRS2;JARID2;JUNB;MAMLD1;MREG;NAV1;NAV2;OPHN1;PIK3R1;PRRT3;PRSS23;RAB30;RAB31;RBM24;RP1;SLC22A5;TAB2;TIPARP;TRAF3IP2;ZFP36L1
predrem__nrMotif238			2.15	0.0588	51	4800	ADD3;AMMECR1;AMOTL1;BMF;COBLL1;COL4A3BP;CYTH3;DDAH1;FAM160A1;FAM53B;FREM2;FSTL4;FURIN;GALNT7;GLUL;HEY2;ID2;ID3;IL6ST;ITGA3;KCTD1;KCTD13;MACF1;MAMLD1;MEX3A;NAV1;NAV2;NBPF1;NRCAM;NRIP1;PIK3R1;PRRT3;PRSS23;RAB30;RABEP1;RBM24;RERG;RORC;RP1;SCML2;SLC22A5;SNX30;SPIRE1;ST6GALNAC2;SUCLG2;TAB2;TIPARP;TRAF3IP2;ZFAND3;ZFP36L1;ZNF329
hdpi__ZNF160	ZNF160 (directAnnotation).		2.15	0.0588	5	127	MEX3A;NACC2;PRRT3;RORC;SEMA3B
transfac_pro__M01286			2.14	0.0588	9	355	DDAH1;FAM53B;HEY2;ID3;MAMLD1;NRCAM;PIK3R1;PRSS23;TIPARP
transfac_pro__M06549	ZNF721 (directAnnotation).		2.14	0.0588	8	323	ADCY6;EVPL;FAM160A1;MEX3A;MYOF;NACC2;NRCAM;TRAF3IP2
taipale_tf_pairs__MEIS1_DLX2_TGACANNNTAATKR_CAP_repr	DLX2; MEIS1 (directAnnotation).		2.14	0.0587	4	82	ADCY6;KCTD1;NAV2;NRCAM
cisbp__M4687	PRDM1 (directAnnotation).		2.14	0.0587	18	930	ADCY6;AFAP1;CMBL;DDAH1;DNMBP;FAM160A1;FSTL4;ID2;IL6ST;KCTD1;NACC2;NAV1;NAV2;NRIP1;PIK3R1;PPM1K;SUCLG2;TRAF3IP2
cisbp__M0588			2.14	0.0587	9	363	ADD3;DDAH1;FREM2;HEY2;ID3;NAV1;NAV2;SAMD11;ZFP36L1
taipale__TBX20_DBD_AGGTGTGAAGGTGTGA_repr	TBX20 (directAnnotation).	EOMES; MGA; TBX1; TBX15; TBX4; TBX5 (inferredBy_MotifSimilarity). TBX10; TBX6 (inferredBy_MotifSimilarity_n_Orthology).	2.14	0.0587	8	341	ADCY6;EPB41L1;EVPL;FSTL4;NRCAM;PTPRU;RABEP1;TFAP2C
hocomoco__RARA_HUMAN.H11MO.0.A	RARA (directAnnotation).	NR2F1; NR2F6; RARB; RARG; RXRA (inferredBy_MotifSimilarity). RXRG (inferredBy_MotifSimilarity_n_Orthology).	2.14	0.0587	7	245	BMF;DNMBP;EPB41L1;MACF1;NACC2;PRRT3;SEMA3B
transfac_pro__M07297	MAZ (directAnnotation).		2.14	0.0587	8	316	ADCY6;DDAH1;JUNB;KCTD1;MEX3A;RORC;SEMA3B;TAB2
neph__UW.Motif.0262			2.14	0.0587	8	294	FREM2;ITGA3;NAV2;NRCAM;NRIP1;PRRT3;PRSS23;SGK1
hocomoco__NR1H3_MOUSE.H11MO.0.A	NR1H3 (inferredBy_Orthology).	EP300; ESRRA; HDAC2; HNF4A; HNF4G; MYBL2; NR2C1; NR2C2; NR2E3; NR2F1; NR2F2; NR2F6; NR4A3; NUP133; PPARA; PPARD; PPARG; RXRA; RXRB; RXRG; SP1; TCF12; THRB (inferredBy_MotifSimilarity). NR1H2 (inferredBy_MotifSimilarity_n_Orthology).	2.14	0.0587	16	725	ABAT;AFAP1;BMF;DDAH1;EPB41L1;FAM160A1;FAM53B;FSTL4;ID3;ITGA3;NACC2;NAV1;PRRT3;PSCA;RORC;SLC22A5
flyfactorsurvey__Bap_Cell_FBgn0004862	NKX3-1 (inferredBy_Orthology).	NKX2-2 (inferredBy_MotifSimilarity_n_Orthology).	2.14	0.0587	30	2202	ADD3;AMMECR1;BMF;COBLL1;CTR9;DNMBP;FAM160A1;FRS2;FSTL4;GALNT7;IRF2BP2;JUNB;KCTD1;MACF1;NAV1;NAV2;NRCAM;PIK3R1;PPM1K;RAB30;RAB31;RABEP1;RBM24;RORC;SGK1;TAB2;TIPARP;TRAF3IP2;ZFAND3;ZFP36L1
tfdimers__MD00326	CEBPG; IKZF2 (directAnnotation).		2.14	0.0587	13	686	ABAT;ADCY6;AMMECR1;ITGA3;JARID2;NAV1;NAV2;NRCAM;PRRT3;PRSS23;RAB31;RORC;TAB2
transfac_pro__M06453	ZNF786 (inferredBy_Orthology).		2.14	0.0587	9	346	ADD3;AMMECR1;ID3;NAV1;NRCAM;RAB30;RBM24;TAB2;TIFA
taipale_tf_pairs__RFX3_SRF_NRGYAACNNNNNCCTWWWNNGGN_CAP_repr	RFX3; SRF (directAnnotation).		2.14	0.0587	9	369	ADD3;BMF;DDAH1;JARID2;NAV2;NRCAM;PIK3R1;RAB30;RAB31
cisbp__M5765	RARG (directAnnotation).	HNF4A; NR2F1; NR2F6; PPARG; RARA; RARB (inferredBy_MotifSimilarity). HNF4G (inferredBy_MotifSimilarity_n_Orthology).	2.14	0.0586	40	3057	ABAT;ADCY6;ADD3;AMFR;CMBL;COBLL1;CYTH3;DNMBP;EPB41L1;EVPL;FAM160A1;FURIN;IL6ST;ITGA3;JARID2;KAZALD1;KCTD1;MACF1;MREG;MYOF;NACC2;NAV1;NAV2;NRCAM;PPM1K;PRRT3;PRSS23;PTPRU;RAB30;RAB31;RABEP1;RBM24;SCML2;SGK1;SPIRE1;SUCLG2;TAB2;TIPARP;TRAF3IP2;XBP1
transfac_public__M00410	SOX9 (directAnnotation).	SOX10; SOX13; SOX3; SOX8 (inferredBy_MotifSimilarity). SOX14; SOX21 (inferredBy_MotifSimilarity_n_Orthology).	2.14	0.0586	12	529	BMF;CYTH3;GLUL;ID3;MEX3A;NAV1;NAV2;NRCAM;PRSS23;RP1;TAB2;USP30
taipale_cyt_meth__HOXD9_RTCGTAAAAN_eDBD	HOXD9 (directAnnotation).	CDX1; HOXA10; HOXA11; HOXA9; HOXB9; HOXC10; HOXC11; HOXC12; HOXC9; HOXD10; HOXD11; HOXD12 (inferredBy_MotifSimilarity).	2.14	0.0586	16	908	ABAT;CMBL;COBLL1;DDAH1;FSTL4;GLUL;ID3;IL6ST;IRS2;KCTD1;NAV1;PRSS23;SAMD11;SUCLG2;TAB2;TRAF3IP2
cisbp__M1458			2.14	0.0586	22	1423	ABAT;ADD3;AMOTL1;BMF;EVPL;FAM160A1;FURIN;ID3;ITGA3;JARID2;MACF1;NACC2;NAV1;NRCAM;PIK3R1;PRRT3;PSCA;RBM24;SEMA3B;SGK1;SGK3;TAB2
transfac_pro__M06424	ZNF788 (directAnnotation).		2.13	0.0586	10	454	ABAT;AMMECR1;DDAH1;FRS2;FSTL4;MAMLD1;NAV2;RORC;SEMA3B;TANC2
predrem__nrMotif2069			2.13	0.0586	5	104	FAM160A1;FSTL4;GALNT7;NRCAM;NRIP1
transfac_pro__M07335	SIX1 (directAnnotation).		2.13	0.0586	3	31	CEP135;FAM160A1;ZFAND3
taipale_cyt_meth__THRB_NRGGTCAAAGGTCAN_eDBD_meth	THRB (directAnnotation).	HDAC2; HNF4A; HNF4G; NR1H2; NR1H4; NR2C2; NR2E3; NR2F1; NR2F2; NR2F6; PPARA; PPARD; PPARG; RXRA; RXRB; RXRG; TCF12 (inferredBy_MotifSimilarity). NR1H3 (inferredBy_MotifSimilarity_n_Orthology).	2.13	0.0585	12	592	ADD3;DDAH1;MEX3A;NACC2;NAV1;PRRT3;PSCA;RORC;SEMA3B;SLC22A5;SNX30;TRAF3IP2
cisbp__M6395	NR4A3 (directAnnotation).	ESRRA; HNF4A; HNF4G; NR2C2; NR2F1; NR2F2; PPARG; RXRA (inferredBy_MotifSimilarity). NR1H3; PPARA (inferredBy_MotifSimilarity_n_Orthology).	2.13	0.0585	20	1300	ADD3;AFAP1;DDAH1;EPB41L1;FAM160A1;FRS2;ID3;IL6ST;ITGA3;JARID2;NACC2;NAV1;NAV2;NRCAM;OPHN1;PRRT3;PRSS23;PSCA;RORC;SGK1
transfac_pro__M09445			2.13	0.0585	39	2773	ABAT;ADCY6;ADD3;CMBL;DDAH1;DNMBP;FAM160A1;FAM53B;FRS2;FSTL4;GLT8D1;HEY2;ID3;IL6ST;IRS2;JARID2;JUNB;KCTD1;MAMLD1;NACC2;NAV2;NRCAM;NRIP1;OPHN1;PIK3R1;PRRT3;PRSS23;PSCA;RAB30;RBM24;SAMD11;SGK1;SGSM2;SNX30;SUCLG2;TIFA;TIPARP;TRAF3IP2;TRIM3
transfac_pro__M09326			2.13	0.0585	8	349	ABAT;AMMECR1;CYP4F11;DDAH1;FREM2;KCTD1;PIK3R1;TAB2
transfac_pro__M06685	ZNF287 (directAnnotation).	ZNF510 (inferredBy_MotifSimilarity).	2.13	0.0585	12	596	AMMECR1;CYTH3;HEY2;ID3;IL6ST;IRF2BP2;NACC2;PRSS23;RAB30;RP1;SGK1;TAB2
transfac_pro__M09135			2.13	0.0585	29	1932	ABAT;ADCY6;ADD3;AMMECR1;AMOTL1;BMF;COBLL1;DNMBP;EPB41L1;FAM160A1;FAM53B;HEY2;ID2;ID3;JARID2;KCTD1;MAMLD1;NAV1;NAV2;NRCAM;PIK3R1;RAB30;SEMA3B;TAB2;TFAP2C;TIFA;TRAF3IP2;TRIM3;ZFP36L1
transfac_pro__M02939	ZIC1 (inferredBy_Orthology).	ZIC2 (inferredBy_MotifSimilarity_n_Orthology).	2.13	0.0585	7	272	ADD3;BMF;CYP4F11;MACF1;NACC2;NAV1;NAV2
hdpi__CYB5R1	CYB5R1 (directAnnotation).		2.12	0.0585	15	774	BMF;COBLL1;CYTH3;FAM160A1;FSTL4;IL6ST;KCTD1;NAV1;NBPF1;PSCA;PTPRU;SAMD11;SGK1;SLC39A6;TFAP2C
transfac_pro__M06789	ZNF835 (directAnnotation).		2.12	0.0585	16	838	AMOTL1;DDAH1;EVPL;FAM160A1;FAM53B;ID2;ID3;IL6ST;IRS2;JUNB;NACC2;NAV2;NRCAM;PIK3R1;PTPRU;TAB2
transfac_pro__M00690			2.12	0.0585	9	416	ADD3;AMMECR1;FAM160A1;FSTL4;GLUL;MEX3A;NAV2;NRCAM;PRSS23
cisbp__M1714			2.12	0.0585	11	520	ADD3;GALNT7;HEY2;IRS2;KCTD1;NACC2;NRIP1;PTPRU;SGSM2;TMEM80;ZFP36L1
dbcorrdb__EZH2__ENCSR000ATA_1__m4	EZH2 (directAnnotation).		2.12	0.0584	26	1767	ABAT;ADD3;AMOTL1;FAM160A1;FAM53B;FRS2;FURIN;GALNT7;GLT8D1;GLUL;HEY2;JARID2;KAZALD1;MAMLD1;MREG;NACC2;NAV1;NAV2;NRIP1;PRSS23;RBM24;SGSM2;SLC22A5;TRAF3IP2;ZFAND3;ZFP36L1
elemento__CCCTCCCCC		MAZ; ZBTB17; ZNF148; ZNF281 (inferredBy_MotifSimilarity).	2.12	0.0584	15	750	ADCY6;DDAH1;FAM53B;JUNB;KCTD1;KRT8;MEX3A;NACC2;NAV2;PIK3R1;PTPRU;RORC;SEMA3B;TAB2;ZFP36L1
predrem__nrMotif2228			2.12	0.0584	15	723	ADCY6;ADD3;BMF;COBLL1;DDAH1;GALNT7;ID3;IRF2BP2;NACC2;NAV2;NRCAM;PIK3R1;RAB30;SCML2;TFAP2C
predrem__nrMotif2079			2.12	0.0584	11	435	ABAT;AMFR;BMF;FAM53B;FSTL4;IL6ST;NRCAM;PSCA;SLC22A5;SUCLG2;TAB2
tfdimers__MD00205	GATA1; GATA2; GATA3; GATA4; GATA5; GATA6; SRY (directAnnotation).		2.12	0.0584	20	1181	ADD3;BMF;CYTH3;FAM160A1;FRS2;GALNT7;IL6ST;IRS2;KCTD1;MACF1;MAMLD1;NRCAM;PIK3R1;PRSS23;RAB31;RBM24;RP1;TAB2;TIFA;ZFP36L1
transfac_pro__M05642	ZNF879 (directAnnotation).		2.12	0.0584	5	92	GALNT7;NACC2;NAV1;RBM24;ST6GALNAC2
tfdimers__MD00493	MYB; NFE2L1 (directAnnotation).		2.12	0.0584	6	158	ADCY6;ADD3;DDAH1;FAM160A1;NAV2;PIK3R1
transfac_pro__M06772	ZNF780B (directAnnotation).		2.12	0.0584	8	326	ADD3;EPB41L1;NACC2;NRCAM;RAB31;RABEP1;SGK1;SUCLG2
transfac_pro__M03828	HNF4A (directAnnotation).	ESRRA; FOXA1; HDAC2; HNF4G; NR2C2; NR2E3; NR2F1; NR2F2; NR2F6; NR4A3; PPARA; PPARD; PPARG; RXRA; RXRB; RXRG; SP1; THRB (inferredBy_MotifSimilarity). NR1H2; NR1H3 (inferredBy_MotifSimilarity_n_Orthology).	2.12	0.0584	28	1843	ABAT;ADCY6;ADD3;ARHGAP1;BMF;FAM160A1;FAM53B;FREM2;FSTL4;ID3;ITGA3;NACC2;NAV2;NRCAM;OPHN1;PIK3R1;PRRT3;PSCA;RAB30;RBM24;RORC;SEMA3B;SGK3;SLC22A5;SNX30;TIPARP;TRAF3IP2;TRIM3
cisbp__M5022	HES6 (inferredBy_Orthology).		2.12	0.0584	5	68	FAM53B;NRCAM;RORC;SGK3;TRAF3IP2
cisbp__M5793	RUNX3 (directAnnotation).	RUNX2 (inferredBy_MotifSimilarity). CBFB; RUNX1 (inferredBy_MotifSimilarity_n_Orthology).	2.12	0.0584	6	209	AMOTL1;DDAH1;NRCAM;NRIP1;PRSS23;RORC
hocomoco__ZN214_HUMAN.H11MO.0.C	ZNF214 (directAnnotation).		2.11	0.0583	7	253	ABAT;COBLL1;ID3;IL6ST;MEX3A;NAV1;SGK1
transfac_pro__M05315	HOXB3 (inferredBy_Orthology).	GSX1; HOXB2 (inferredBy_MotifSimilarity).	2.11	0.0583	7	245	ADCY6;COBLL1;HEY2;JARID2;RBM24;SGK3;TAB2
elemento__GATCTGC			2.11	0.0583	8	304	BMF;FRS2;HEY2;KCTD1;NACC2;PRRT3;PSCA;TANC2
tfdimers__MD00432	DBP; STAT1 (directAnnotation).		2.11	0.0583	7	246	ADCY6;ADD3;AMMECR1;DDAH1;PRSS23;RERG;TRAF3IP2
transfac_pro__M02000	ESRRG (directAnnotation).	NR5A2 (inferredBy_MotifSimilarity_n_Orthology).	2.11	0.0583	7	286	CMBL;ID3;JUNB;NACC2;NAV1;NRCAM;SGK1
hocomoco__COT2_MOUSE.H11MO.0.A	NR2F2 (inferredBy_Orthology).	HNF4G; NR2F1; PPARA; PPARG; RARA; RXRA (inferredBy_MotifSimilarity). NR2C1; NR2C2 (inferredBy_MotifSimilarity_n_Orthology).	2.11	0.0583	33	2618	ABAT;ADCY6;ADD3;AFAP1;AMMECR1;BMF;CMBL;CYTH3;DDAH1;EPB41L1;EVPL;FAM160A1;FREM2;FURIN;GLT8D1;HEY2;IL6ST;ITGA3;JARID2;KCTD13;NACC2;NAV1;NAV2;PIK3R1;PRRT3;PRSS23;PSCA;RAB31;RBM24;RORC;SLC22A5;TAB2;TRAF3IP2
taipale_cyt_meth__HOXB7_RTCGTTAN_eDBD_meth	HOXB7 (directAnnotation).	HOXA4; HOXA6; HOXA7; HOXB5; HOXB6; HOXB8; HOXC8; HOXD8; MEOX2; MNX1 (inferredBy_MotifSimilarity).	2.11	0.0583	11	446	AMMECR1;ID2;ID3;IRS2;KCTD1;PRSS23;PSCA;RAB30;TAB2;TFAP2C;ZFP36L1
predrem__nrMotif63			2.11	0.0583	38	2932	ABAT;ADCY6;ADD3;AMOTL1;ARHGAP1;BMF;CAPN8;CYP4F11;CYTH3;DDAH1;EPB41L1;EVPL;FAM160A1;FAM53B;FSTL4;GSR;IL6ST;IRS2;JUNB;KCTD1;KRT8;MEX3A;NACC2;NAV2;NRCAM;PPM1K;PRRT3;PSCA;PTPRU;RAB30;RAB31;RORC;SCML2;SEMA3B;SGK3;SLC22A5;SSH3;TAB2
transfac_pro__M09303			2.11	0.0583	5	144	ADD3;DDAH1;JUNB;MEX3A;NAV2
taipale_tf_pairs__MEIS1_HOXA13_SYNRTAAANNTGTCA_CAP	HOXA13; MEIS1 (directAnnotation).		2.11	0.0583	14	661	ADCY6;ID3;IL6ST;KCTD1;MAMLD1;MYOF;NRIP1;PRSS23;RP1;SGK1;SGK3;TAB2;TIFA;TRAF3IP2
cisbp__M5768	RARG (directAnnotation).	HNF4A; NR2F1; NR2F6; PPARG; RARA; RARB (inferredBy_MotifSimilarity).	2.11	0.0583	25	1481	ABAT;ADD3;AMFR;CMBL;CYTH3;EPB41L1;EVPL;FAM160A1;IRF2BP2;ITGA3;JARID2;KCTD1;MACF1;MAMLD1;MREG;NAV1;NRCAM;PPM1K;RAB30;RBM24;RERG;SPIRE1;SUCLG2;TIPARP;TRAF3IP2
taipale_cyt_meth__T_NANGTGTGANNNNTNACACCTN_eDBD_meth_repr	T (directAnnotation).	EOMES; MGA; TBR1; TBX1; TBX15; TBX2; TBX21; TBX3; TBX4; TBX5; TBX6 (inferredBy_MotifSimilarity). TBX19; TBX20 (inferredBy_MotifSimilarity_n_Orthology).	2.1	0.0582	18	1006	ADCY6;ADD3;EPB41L1;FAM160A1;FREM2;IL6ST;KRT19;MACF1;MAMLD1;MEX3A;NAV1;NAV2;NRCAM;PRSS23;RAB31;SGSM2;SUCLG2;TAB2
cisbp__M4701	NR2C2 (directAnnotation).	HNF4A; HNF4G; NR2F1; NR2F2; PPARA; PPARG; RXRA; RXRG (inferredBy_MotifSimilarity). NR1H3 (inferredBy_MotifSimilarity_n_Orthology).	2.1	0.0582	19	1132	ADD3;AFAP1;AMMECR1;AMOTL1;BMF;CAPN8;COBLL1;DDAH1;FAM160A1;FREM2;FRS2;GALNT7;ITGA3;NACC2;NRCAM;PRSS23;PSCA;RORC;SEMA3B
taipale_cyt_meth__ESRRA_NYCAAGGTCAN_FL	ESRRA (directAnnotation).	ESRRB; ESRRG; NR5A1; NR5A2 (inferredBy_MotifSimilarity).	2.1	0.0582	7	259	CMBL;ID2;NACC2;NAV1;NAV2;NRCAM;SGK1
taipale_cyt_meth__HMX2_NCAMTTAAN_eDBD	HMX2 (directAnnotation).	HMX1 (inferredBy_MotifSimilarity).	2.1	0.0582	34	2359	ABAT;ADD3;AMMECR1;AMOTL1;BMF;COBLL1;CYP4F11;DDAH1;EPB41L1;EVPL;FRS2;FSTL4;FURIN;ID3;IL6ST;IRF2BP2;IRS2;KCTD1;MACF1;MAMLD1;NACC2;NRCAM;NRIP1;PIK3R1;PRSS23;RBM24;RERG;SCML2;SGK3;SLC2A10;SUCLG2;TAB2;TANC2;TRAF3IP2
neph__UW.Motif.0027			2.1	0.0582	11	575	ADCY6;ADD3;BMF;KCTD1;NACC2;NAV1;PRRT3;PRSS23;PTPRU;RAB30;TAB2
scertf__zhu.YLL054C			2.1	0.0582	14	702	DDAH1;FAM53B;GALNT7;HEY2;JARID2;JUNB;KAZALD1;KCTD1;MACF1;MAMLD1;NRCAM;RABEP1;SGSM2;ST6GALNAC2
taipale__HOXC13_DBD_NCTCGTAAAAN_repr	HOXC13 (directAnnotation).	HOXA13; HOXB13; HOXD13 (inferredBy_MotifSimilarity).	2.1	0.0582	15	847	ADD3;AMMECR1;BMF;DDAH1;FREM2;FSTL4;GLUL;IRS2;JUNB;NAV1;OPHN1;PIK3R1;PRSS23;SAMD11;ZFAND3
swissregulon__hs__NHLH1_2.p2	NHLH1; NHLH2 (directAnnotation).		2.1	0.0582	16	984	ADD3;ARHGAP1;EBPL;ID2;ID3;ITGA3;KAZALD1;NACC2;NAV2;PRSS23;RAB30;RAB31;RBM24;SAMD11;SEMA3B;TRAF3IP2
transfac_pro__M05398	OSR2 (directAnnotation).		2.1	0.0582	7	202	FAM160A1;KRT8;NACC2;NAV2;NRIP1;OPHN1;RAB31
taipale__RARA_full_ARGGTCAAAAGGTCA	RARA (directAnnotation).	HNF4A; HNF4G; NR2F1; NR2F6; PPARG; RARB; RARG (inferredBy_MotifSimilarity). RXRA (inferredBy_MotifSimilarity_n_Orthology).	2.1	0.0582	52	4460	ABAT;ADD3;AMFR;AMMECR1;BMF;CAPN8;CMBL;COBLL1;COL4A3BP;CTR9;CYTH3;DNMBP;EPB41L1;EVPL;FAM160A1;FAM53B;FURIN;GALNT7;GLUL;GSR;IL6ST;IRS2;ITGA3;JARID2;KCTD1;KCTD13;MACF1;MAMLD1;MREG;MYOF;NACC2;NAV1;NME6;NRCAM;PIK3R1;PPM1K;PRRT3;PRSS23;PTPRU;RAB30;RAB31;RABEP1;RBM24;SGK1;SGK3;SPIRE1;ST6GALNAC2;SUCLG2;TAB2;TIPARP;TRAF3IP2;XBP1
cisbp__M6321	KLF15 (directAnnotation).		2.1	0.0582	21	1411	DDAH1;EPB41L1;EVPL;FAM160A1;FAM53B;IL6ST;ITGA3;JARID2;JUNB;KCTD1;MEX3A;PIK3R1;PRRT3;PTPRU;RAB30;RORC;SEMA3B;SGK3;ST6GALNAC2;TFAP2C;ZFP36L1
tfdimers__MD00091	NKX2-1; TP53; TP63; TP73 (directAnnotation).		2.1	0.0581	6	215	AMMECR1;FAM53B;GALNT7;NACC2;PRSS23;TRAF3IP2
transfac_pro__M05851	ZNF768 (inferredBy_Orthology).		2.1	0.0581	14	699	AMMECR1;BMF;COBLL1;FREM2;FSTL4;JARID2;KCTD1;NAV2;NRCAM;PIK3R1;RAB30;RORC;SLC22A5;TFAP2C
hocomoco__PPARA_HUMAN.H11MO.1.B	PPARA (directAnnotation).	ESRRA; NR2C2; NR2F1; NR2F2; RXRA (inferredBy_MotifSimilarity). NR1H3 (inferredBy_MotifSimilarity_n_Orthology).	2.1	0.0581	16	782	ADCY6;AFAP1;BMF;CMBL;EPB41L1;FAM53B;ITGA3;NACC2;NAV1;NAV2;PRRT3;PSCA;RBM24;RORC;SLC22A5;TAB2
taipale__NR3C1_DBD_NRGWACANNNTGTWCYN	NR3C1 (directAnnotation).	AR; FOXA1; NR3C2; PGR (inferredBy_MotifSimilarity).	2.1	0.0581	10	527	ADD3;AMMECR1;CYTH3;GLUL;MACF1;NACC2;NAV2;SGK1;SNX30;TRAF3IP2
transfac_pro__M07529			2.09	0.0581	9	353	DDAH1;FAM53B;FRS2;FSTL4;IL6ST;KCTD1;MEX3A;RAB30;SCML2
fantom__motif62_CGNGAT			2.09	0.0581	10	467	AMFR;FAM160A1;GALNT7;MREG;NACC2;PRRT3;RAB30;TAB2;TRIM3;ZFP36L1
tfdimers__MD00471	BPTF (directAnnotation).		2.09	0.0581	10	438	ABAT;ID3;IRF2BP2;ITGA3;JUNB;KCTD1;NAV2;SNX30;TIPARP;TRAF3IP2
flyfactorsurvey__HLHm7_SANGER_5_FBgn0002633	HES6 (inferredBy_Orthology).		2.09	0.0581	7	258	EPB41L1;FAM53B;NRCAM;NRIP1;RORC;SGK3;TRAF3IP2
transfac_public__M00245	EGR3 (directAnnotation).	EGR1; EGR2; EGR4 (inferredBy_MotifSimilarity). WT1 (inferredBy_MotifSimilarity_n_Orthology).	2.09	0.0581	10	491	DDAH1;HEY2;ID2;IL6ST;JARID2;JUNB;MAMLD1;NACC2;SEMA3B;SSH3
tfdimers__MD00153	CRX; DBP (directAnnotation).		2.09	0.058	10	528	ADCY6;ADD3;DDAH1;GALNT7;ID2;ID3;JARID2;JUNB;NACC2;RBM24
jaspar__MA0370.1			2.09	0.058	16	768	ADD3;BMF;COBLL1;DDAH1;FAM160A1;FAM53B;FREM2;ID2;NACC2;NAV1;NAV2;RAB31;RBM24;SGK1;SUCLG2;TRAF3IP2
cisbp__M0568			2.09	0.058	9	401	EPB41L1;ITGA3;KCTD1;MEX3A;NACC2;PTPRU;RORC;SEMA3B;TAB2
cisbp__M3178	EGR3 (directAnnotation).	EGR1; EGR2; EGR4 (inferredBy_MotifSimilarity). WT1 (inferredBy_MotifSimilarity_n_Orthology).	2.09	0.058	10	486	DDAH1;HEY2;ID2;IL6ST;JARID2;JUNB;MAMLD1;NACC2;SEMA3B;SSH3
cisbp__M2386	HOXA9 (inferredBy_Orthology).	EVX1; MEIS1; PBX1 (inferredBy_MotifSimilarity). CDX4; HOXC9 (inferredBy_MotifSimilarity_n_Orthology).	2.09	0.058	12	601	ADD3;BMF;FSTL4;IRS2;NAV2;NRCAM;PIK3R1;PRSS23;SAMD11;SCML2;SUCLG2;TRAF3IP2
cisbp__M3916	SOX9 (directAnnotation).	SOX10; SOX3; SOX8 (inferredBy_MotifSimilarity). SOX14; SOX21 (inferredBy_MotifSimilarity_n_Orthology).	2.09	0.058	12	566	BMF;CYTH3;GLUL;ID3;MEX3A;NAV1;NAV2;NRCAM;PRSS23;RP1;TAB2;USP30
cisbp__M1523		NFATC1; NFATC2; NFATC3; NFATC4 (inferredBy_MotifSimilarity).	2.08	0.058	11	496	AMMECR1;COBLL1;DDAH1;IL6ST;MEX3A;OPHN1;PIK3R1;PRSS23;RORC;SGK1;TAB2
hocomoco__RORA_HUMAN.H11MO.0.C	RORA (directAnnotation).	NR1D1; PPARA; PPARG (inferredBy_MotifSimilarity).	2.08	0.058	23	1392	ABAT;ADCY6;ADD3;AMMECR1;ARHGAP1;BMF;CYTH3;EPB41L1;EVPL;ITGA3;KCTD13;KRT19;NACC2;NAV1;NRCAM;OPHN1;PRRT3;PSCA;RORC;SEMA3B;SGK1;SUCLG2;TAB2
cisbp__M6176	NR2F1 (directAnnotation).	CBX7; HDAC2; HNF4A; HNF4G; NR1H2; NR1H4; NR2C2; NR2E3; NR2F2; NR2F6; NUP133; PPARA; PPARD; PPARG; RARA; RXRA; RXRB; RXRG; TCF12; THRB (inferredBy_MotifSimilarity). NR1H3 (inferredBy_MotifSimilarity_n_Orthology).	2.08	0.0579	36	2649	ABAT;ADD3;AFAP1;AMMECR1;AMOTL1;BMF;CMBL;COBLL1;DDAH1;EPB41L1;FAM160A1;FAM53B;FREM2;FRS2;FSTL4;FURIN;ID3;ITGA3;JARID2;KRT19;MEX3A;NACC2;NAV2;NRCAM;OPHN1;PIK3R1;PRRT3;PRSS23;PSCA;RAB30;RORC;SEMA3B;SGK3;SLC22A5;SLC2A10;TAB2
taipale_tf_pairs__ALX4_TBX21_RGGTGNTAATNNNNNNNNNCASYNN_CAP	ALX4; TBX21 (directAnnotation).		2.08	0.0579	17	812	ABAT;ADD3;CAPN8;CMBL;DDAH1;FSTL4;IRS2;MREG;NACC2;NAV1;NRCAM;NRIP1;OPHN1;PIK3R1;RORC;SGK3;TAB2
taipale__AR_DBD_RRGWACANNNTGTWCYY	AR (directAnnotation).	NR3C1; NR3C2 (inferredBy_MotifSimilarity).	2.08	0.0579	20	1251	ADD3;AMMECR1;AMOTL1;BMF;COBLL1;CYTH3;DNMBP;FAM160A1;FAM53B;GLUL;IL6ST;MACF1;NACC2;NAV2;PIK3R1;RBM24;SCML2;SNX30;TAB2;TRAF3IP2
predrem__nrMotif397			2.08	0.0579	3	49	ADD3;GLUL;ID2
predrem__nrMotif1540			2.08	0.0579	18	1108	ARHGAP1;BMF;CMBL;CTR9;EPB41L1;FAM53B;HEY2;ID3;ITGA3;NACC2;PRSS23;PSCA;RAB30;SEMA3B;SGK1;SLC22A5;SUCLG2;TRAF3IP2
transfac_pro__M06140	ZNF250 (directAnnotation).		2.08	0.0579	5	101	GLUL;ITGA3;KCTD1;NACC2;RBM24
transfac_pro__M06068	ZNF716 (directAnnotation).		2.08	0.0579	10	368	ADD3;AMMECR1;COBLL1;EPB41L1;FRS2;KCTD1;NACC2;NAV2;PRSS23;SEMA3B
jaspar__MA0974.1			2.08	0.0579	22	1291	ADD3;AMMECR1;AMOTL1;COBLL1;CYP4F11;CYTH3;DDAH1;FSTL4;FURIN;HEY2;IRS2;ITGA3;JARID2;MEX3A;NAV1;NRIP1;PIK3R1;RBM24;SGK1;TIFA;TRAF3IP2;ZFP36L1
tfdimers__MD00549	CRX (directAnnotation).		2.08	0.0579	16	809	ADCY6;DNMBP;EPB41L1;HEY2;ID2;KCTD1;MACF1;MAMLD1;NAV2;NRCAM;PIK3R1;SEMA3B;SLC22A5;TAB2;TFAP2C;TRAF3IP2
taipale_cyt_meth__ZNF771_NRCGCTAACCATTRN_FL_meth	ZNF771 (directAnnotation).		2.08	0.0579	9	369	ADD3;AMMECR1;KCTD1;NACC2;PRRT3;PRSS23;SCML2;SGSM2;SNX30
transfac_pro__M00805	LEF1; TCF7; TCF7L1 (directAnnotation).	TCF7L2 (inferredBy_MotifSimilarity_n_Orthology).	2.08	0.0579	7	296	CYTH3;FAM53B;NAV2;PIK3R1;PRSS23;RAB30;SEMA3B
transfac_pro__M06977			2.08	0.0579	6	186	IRS2;ITGA3;JUNB;MAMLD1;NAV2;RORC
homer__ANACAGCTGC_E2A			2.08	0.0578	7	201	ARHGAP1;ID3;ITGA3;RBM24;RORC;SAMD11;TIPARP
cisbp__M5611	MAFK (directAnnotation).	MAFA; MAFF; MAFG; NRL (inferredBy_MotifSimilarity). MAFB (inferredBy_MotifSimilarity_n_Orthology).	2.08	0.0578	5	137	ADD3;DNMBP;FAM53B;PIK3R1;RORC
yetfasco__YLL054C_816			2.07	0.0578	14	692	DDAH1;FAM53B;GALNT7;HEY2;JARID2;JUNB;KAZALD1;KCTD1;MACF1;MAMLD1;NRCAM;RABEP1;SGSM2;ST6GALNAC2
cisbp__M4998	ZNF513 (inferredBy_Orthology).	ZNF362; ZNF384 (inferredBy_MotifSimilarity_n_Orthology).	2.07	0.0578	4	51	FAM53B;JARID2;SGK1;ZFP36L1
jaspar__MA0484.1	HNF4G (directAnnotation).	EP300; HDAC2; HNF4A; MYBL2; NFIC; NR1H2; NR2C2; NR2E3; NR2F1; NR2F2; NR2F6; PPARA; PPARD; PPARG; RARA; RXRA; RXRB; RXRG; SP1; TCF12; THRB (inferredBy_MotifSimilarity). NR1H3 (inferredBy_MotifSimilarity_n_Orthology).	2.07	0.0578	3	30	ADCY6;ITGA3;NACC2
flyfactorsurvey__brk_FlyReg_FBgn0024250			2.07	0.0578	5	160	BMF;HEY2;ID2;ID3;IRF2BP2
dbcorrdb__SMARCA4__ENCSR000EZC_1__m5	SMARCA4 (directAnnotation).		2.07	0.0578	12	623	ADD3;ARHGAP1;CAPN8;EPB41L1;FSTL4;ID2;KCTD1;MEX3A;NAV1;NRCAM;RAB30;TFAP2C
jaspar__MA1071.1			2.07	0.0577	42	3622	ADCY6;ADD3;AMMECR1;AMOTL1;CMBL;DDAH1;FAM53B;HEY2;ID2;ID3;IL6ST;IRF2BP2;IRS2;ITGA3;JARID2;JUNB;KCTD1;MAMLD1;MEX3A;MREG;NACC2;NAV1;NAV2;NBPF1;NRCAM;NRIP1;PIK3R1;RAB30;RAB31;RBM24;SAMD11;SCML2;SGK1;SGK3;SLC39A6;SUCLG2;TAB2;TFAP2C;TIFA;TRAF3IP2;TRIM3;ZFP36L1
dbcorrdb__RAD21__ENCSR000EHX_1__m7	RAD21 (directAnnotation).	BRF1; BRF2; CEBPB; CREB1; CTCF; CUX1; E2F1; E2F6; EGR1; ELF1; ELK4; ESRRA; EZH2; GABPA; HCFC1; HDAC2; HIC1; IRF1; JUND; KAT2A; KLF16; KLF3; MAX; MAZ; MXI1; MYC; NELFE; NFYB; PBX3; POLR2A; POLR3G; RBBP5; RCOR1; REST; SMARCA4; SP1; SP2; SP3; SP4; SREBF1; SREBF2; SUPT20H; TBX15; WRNIP1; WT1; XRCC4; ZBTB7A; ZBTB7B; ZC3H11A; ZFX; ZMIZ1; ZNF263; ZNF274 (inferredBy_MotifSimilarity). ZFY (inferredBy_MotifSimilarity_n_Orthology).	2.07	0.0577	38	2827	ADCY6;ADD3;AMOTL1;BMF;CYTH3;DDAH1;EPB41L1;FAM160A1;FAM53B;FRS2;GALNT7;HEY2;ID2;ID3;IL6ST;IRS2;JARID2;JUNB;KAZALD1;KCTD1;KRT8;MAMLD1;MEX3A;NACC2;NAV2;NRCAM;PIK3R1;PRRT3;PRSS23;RAB30;RBM24;RORC;SGK1;ST6GALNAC2;TAB2;TIFA;TRAF3IP2;ZFP36L1
predrem__nrMotif2276			2.07	0.0577	27	1845	ABAT;ADD3;BMF;CAPN8;CMBL;COBLL1;CYP4F11;DDAH1;EVPL;FAM160A1;FAM53B;ID3;IL6ST;JUNB;MAMLD1;MEX3A;NACC2;NAV1;NAV2;PIK3R1;PPM1K;PRRT3;PTPRU;RAB30;SEMA3B;TAB2;TRAF3IP2
hocomoco__COT2_HUMAN.H11MO.1.A	NR2F2 (directAnnotation).	ESRRA; HNF4A; HNF4G; NR1H2; NR1H4; NR2C1; NR2C2; NR2E3; NR2F1; NR2F6; NR4A1; NR4A3; PPARA; PPARD; PPARG; RARA; RXRA; RXRB; RXRG; THRB; ZNF71 (inferredBy_MotifSimilarity). ESR2; NR1H3 (inferredBy_MotifSimilarity_n_Orthology).	2.07	0.0577	10	515	AFAP1;BMF;EPB41L1;ITGA3;MEX3A;NACC2;PRRT3;PSCA;RORC;SEMA3B
transfac_pro__M06507	ZFP90 (directAnnotation).		2.07	0.0577	10	496	ABAT;ADD3;BMF;EPB41L1;GALNT7;NACC2;NAV2;NRCAM;RAB31;RP1
transfac_pro__M06680	ZNF251 (directAnnotation).		2.07	0.0577	50	4334	ABAT;ADCY6;ADD3;AMFR;AMMECR1;ARHGAP1;CAPN8;COBLL1;CYTH3;DDAH1;DNMBP;EPB41L1;FAM160A1;FAM53B;FREM2;FRS2;FURIN;GALNT7;IL6ST;IRS2;ITGA3;JARID2;KCTD1;KRT19;MACF1;MEX3A;NACC2;NAV1;NAV2;NME6;NRCAM;OPHN1;PIK3R1;PPM1K;PRSS23;RAB31;RABEP1;SCML2;SERPINA5;SGK1;SGK3;SGSM2;SUCLG2;TAB2;TFAP2C;TIFA;TIPARP;TRAF3IP2;ZFAND3;ZFP36L1
jaspar__MA0996.1			2.07	0.0577	28	1719	ABAT;ADCY6;BMF;DDAH1;DNMBP;FAM53B;FRS2;FSTL4;GALNT7;IL6ST;IRF2BP2;ITGA3;JARID2;JUNB;KCTD1;MEX3A;MREG;MYOF;NACC2;NAV2;NRIP1;PIK3R1;PRSS23;PTPRU;RAB30;SCML2;SGK1;TRAF3IP2
predrem__nrMotif976			2.07	0.0577	17	1000	ADCY6;ADD3;AMMECR1;CEP135;DDAH1;FREM2;HEY2;ID3;JARID2;NAV1;NAV2;NRCAM;RBM24;RERG;SCML2;SGK3;TRAF3IP2
hocomoco__EOMES_HUMAN.H11MO.0.D	EOMES (directAnnotation).		2.06	0.0577	14	714	ABAT;ADD3;DDAH1;DNMBP;EVPL;FAM53B;FSTL4;IRS2;JARID2;JUNB;NAV2;NRCAM;SCML2;TFAP2C
cisbp__M5883	TBX20 (directAnnotation).	EOMES; MGA; TBX1; TBX15; TBX4; TBX5 (inferredBy_MotifSimilarity). TBX10 (inferredBy_MotifSimilarity_n_Orthology).	2.06	0.0577	6	195	ADCY6;EPB41L1;EVPL;FSTL4;PTPRU;TFAP2C
cisbp__M5403	ESR1 (directAnnotation).	ESR2; ESRRA; NR2F1; NR4A2; PPARA; PPARG; RARG (inferredBy_MotifSimilarity).	2.06	0.0577	47	3837	ABAT;ADCY6;ADD3;AMFR;AMMECR1;AMOTL1;BMF;CAPN8;CEP135;CTR9;CYTH3;DNMBP;EPB41L1;FAM160A1;FREM2;FRS2;FSTL4;GSR;HMGCL;ID3;IL6ST;ITGA3;JARID2;JUNB;KCTD1;KRT19;MAMLD1;NACC2;NAV2;NRCAM;NRIP1;PPM1K;PRSS23;RAB30;RAB31;RBM24;RERG;RORC;SEMA3B;SERPINA5;SGK1;SGK3;SNX30;TAB2;TFAP2C;TRAF3IP2;ZNF329
tiffin__TIFDMEM0000031			2.06	0.0577	11	545	ADCY6;ADD3;COBLL1;CYTH3;FAM53B;FSTL4;FURIN;MEX3A;NAV2;PIK3R1;ZFP36L1
taipale_cyt_meth__GATA6_WGATAACGATCW_eDBD_meth	GATA6 (directAnnotation).	GATA3; GATA5 (inferredBy_MotifSimilarity).	2.06	0.0577	9	395	BMF;FAM53B;JARID2;MAMLD1;NACC2;NAV2;PIK3R1;PRSS23;TRAF3IP2
predrem__nrMotif1727			2.06	0.0576	8	324	AMMECR1;COL4A3BP;IRS2;NACC2;PRSS23;RABEP1;SEMA3B;TAB2
cisbp__M3206	ESR1 (directAnnotation).	ESR2; ESRRA; RARG (inferredBy_MotifSimilarity).	2.06	0.0576	28	2059	ABAT;ADD3;AMFR;AMOTL1;BMF;CAPN8;CYTH3;EPB41L1;FREM2;FSTL4;KCTD1;MAMLD1;NACC2;NAV2;NRCAM;NRIP1;PIK3R1;PRRT3;PRSS23;RAB30;RORC;SLC22A5;SNX30;SPIRE1;ST6GALNAC2;TAB2;TRAF3IP2;TRIM3
transfac_pro__M00728		SOX17; SOX2; SOX5; SOX6; SOX9; SRY (inferredBy_MotifSimilarity). SOX14; SOX21 (inferredBy_MotifSimilarity_n_Orthology).	2.06	0.0576	7	183	AFAP1;BMF;GLUL;MEX3A;NAV1;NAV2;TAB2
dbcorrdb__SREBF2__ENCSR000DYT_1__m7	SREBF2 (directAnnotation).	BRF1; BRF2; CEBPB; CREB1; CTCF; CUX1; E2F1; E2F6; EGR1; EGR2; EGR3; EGR4; ELF1; ELK1; ELK4; ESRRA; ETS1; EZH2; GABPA; HCFC1; HDAC2; HIC1; IRF1; JUND; KAT2A; KLF16; KLF3; MAX; MAZ; MXI1; MYC; NELFE; NFYB; NR2C2; PATZ1; PBX3; PHF8; POLR2A; POLR3G; RAD21; RBBP5; RCOR1; REST; RREB1; SMARCA4; SP1; SP2; SP3; SP4; SREBF1; SUPT20H; TAF1; TBX15; TFAP2B; TRIM28; WT1; XRCC4; ZBTB7A; ZBTB7B; ZC3H11A; ZEB1; ZFX; ZMIZ1; ZNF143; ZNF263; ZNF274; ZNF460 (inferredBy_MotifSimilarity). ZBTB17; ZFY; ZNF16; ZNF189; ZNF23; ZNF429; ZNF471; ZNF502; ZNF607; ZNF84 (inferredBy_MotifSimilarity_n_Orthology).	2.06	0.0576	48	4003	ADCY6;ADD3;AFAP1;AMOTL1;BMF;DDAH1;DNMBP;EBPL;FAM53B;FRS2;FSTL4;FURIN;GALNT7;GLT8D1;GLUL;HEY2;ID2;ID3;IL6ST;IRF2BP2;IRS2;JARID2;JUNB;KAZALD1;KCTD1;MACF1;MAMLD1;MEX3A;NACC2;NAV1;NAV2;NRCAM;NRIP1;PIK3R1;PTPRU;RAB31;RBM24;SAMD11;SCML2;SEMA3B;SGK1;SGK3;SLC39A6;TAB2;TFAP2C;TIFA;TIPARP;ZFP36L1
taipale_tf_pairs__HOXD12_ELK3_RSCGGAAGTCGTAAAN_CAP	ELK3; HOXD12 (directAnnotation).		2.06	0.0576	4	105	ID3;NAV2;RAB31;TFAP2C
transfac_pro__M06313	ZNF678 (directAnnotation).		2.06	0.0576	23	1457	AMMECR1;CMBL;COBLL1;FREM2;FRS2;ID2;ID3;IRF2BP2;ITGA3;KAZALD1;MEX3A;NACC2;NAV2;NRCAM;PIK3R1;PRRT3;PRSS23;RAB30;RORC;SCML2;SGK1;SGK3;TAB2
predrem__nrMotif778			2.06	0.0576	15	839	ABAT;ADD3;AMMECR1;CYTH3;EPB41L1;FSTL4;IRS2;JUNB;NACC2;NAV1;NRCAM;PRSS23;PSCA;SGK1;TRAF3IP2
cisbp__M5413	ESRRG (directAnnotation).	ESRRA; ESRRB; NR5A1; NR5A2 (inferredBy_MotifSimilarity).	2.06	0.0576	5	173	ID2;KCTD1;NACC2;NAV1;NRCAM
hdpi__SMCR7L	MIEF1 (directAnnotation).	SNAPC4 (inferredBy_MotifSimilarity).	2.06	0.0576	22	1252	ABAT;ADD3;AMMECR1;AMOTL1;DDAH1;FREM2;FRS2;HEY2;ID2;ID3;IL6ST;KCTD1;NACC2;NAV2;NRCAM;NRIP1;PIK3R1;PRSS23;RAB30;RBM24;TAB2;TIPARP
taipale_tf_pairs__E2F3_ONECUT2_NNSGCGCSNNNNATCGAYN_CAP_repr	E2F3; ONECUT2 (directAnnotation).		2.06	0.0576	5	146	FREM2;IRS2;PRSS23;RBM24;SUCLG2
transfac_pro__M05183			2.06	0.0576	3	41	KCTD1;KCTD13;SGK1
transfac_pro__M07639	BHLHA15 (inferredBy_Orthology).	ATOH1; ATOH7; BHLHE22; BHLHE23; MESP2; MSC; MSGN1; NEUROD1; NEUROD2; OLIG1; OLIG2; OLIG3; TCF21 (inferredBy_MotifSimilarity). NEUROG1; TCF12; TCF3; TCF4 (inferredBy_MotifSimilarity_n_Orthology).	2.05	0.0575	7	273	ADD3;AMMECR1;COBLL1;ITGA3;MAMLD1;NRCAM;PRSS23
transfac_pro__M08968	RXRA (directAnnotation).	ESR1; ESRRA; NR1H2; NR2C1; NR2C2; NR2F1; NR2F2; NR2F6; NR6A1; PPARA; PPARG; RARA; RARB; RARG (inferredBy_MotifSimilarity). NR1H3; NR1H4; NR1I2; NR1I3; NR5A1; RXRB; RXRG; THRA; THRB; VDR (inferredBy_MotifSimilarity_n_Orthology).	2.05	0.0575	7	208	BMF;FAM160A1;ITGA3;NACC2;NAV1;PRRT3;PSCA
neph__UW.Motif.0356		JUN (inferredBy_MotifSimilarity).	2.05	0.0575	8	334	ADD3;EPB41L1;ITGA3;MAMLD1;MEX3A;NACC2;PRSS23;RORC
dbcorrdb__RELA__ENCSR000EBA_1__m1	RELA (directAnnotation).	BCL3; HIVEP1; NFKB1; NFKB2; REL; RELB (inferredBy_MotifSimilarity).	2.05	0.0575	16	910	ABAT;AMMECR1;BMF;EPB41L1;FAM160A1;FAM53B;FREM2;IL6ST;JARID2;JUNB;MEX3A;RAB31;RORC;SEMA3B;SNX30;TIFA
flyfactorsurvey__hb_SOLEXA_5_FBgn0001180	ZNF513 (inferredBy_Orthology).	ZNF229; ZNF319 (inferredBy_MotifSimilarity_n_Orthology).	2.05	0.0575	6	203	CYTH3;FAM53B;ID3;JARID2;PRRT3;ZFP36L1
transfac_pro__M02801	SOX18 (inferredBy_Orthology).	SOX12 (inferredBy_MotifSimilarity_n_Orthology).	2.05	0.0575	6	155	BMF;DDAH1;KCTD1;MEX3A;NAV1;ZFP36L1
cisbp__M6460	RXRA (directAnnotation).	HDAC2; HNF4A; HNF4G; NR1H2; NR1H4; NR2C2; NR2E3; NR2F1; NR2F2; NR2F6; PPARA; PPARD; PPARG; RXRB; RXRG; SP1; THRB (inferredBy_MotifSimilarity). NR1H3 (inferredBy_MotifSimilarity_n_Orthology).	2.05	0.0575	7	267	ABAT;ITGA3;MEX3A;NACC2;PRRT3;PSCA;SLC22A5
taipale__HOXC10_DBD_GTCGTWAAAN	HOXC10 (directAnnotation).	HOXA10; HOXA11; HOXA9; HOXB9; HOXC11; HOXC12; HOXC9; HOXD10; HOXD11; HOXD12; HOXD9 (inferredBy_MotifSimilarity).	2.05	0.0575	7	204	IRS2;KCTD1;NAV1;SAMD11;SUCLG2;TFAP2C;TRAF3IP2
swissregulon__hs__ZBTB16.p2	ZBTB16 (directAnnotation).		2.05	0.0574	5	94	ADCY6;DNMBP;NACC2;NAV1;ZFP36L1
yetfasco__YOL089C_799			2.05	0.0574	15	745	DDAH1;FAM53B;FSTL4;GALNT7;ID3;JARID2;JUNB;KCTD1;MACF1;MAMLD1;NRCAM;RAB30;RABEP1;SGSM2;ST6GALNAC2
tfdimers__MD00113	MYCN (directAnnotation).		2.04	0.0574	8	339	ABAT;ADD3;AMMECR1;EPB41L1;NRIP1;SEMA3B;SLC2A10;TRAF3IP2
dbcorrdb__STAT5A__ENCSR000BQZ_1__m3	STAT5A (directAnnotation).		2.04	0.0574	13	747	ADD3;COBLL1;FAM53B;ID2;JARID2;NAV1;NAV2;NRCAM;PIK3R1;PRSS23;RORC;TAB2;TRAF3IP2
transfac_pro__M06457	ZNF451 (inferredBy_Orthology).		2.04	0.0574	8	322	COBLL1;DDAH1;FSTL4;ITGA3;MEX3A;NACC2;PIK3R1;SCML2
taipale_cyt_meth__NR3C1_NGWACANNNYGTWCN_eDBD_meth	NR3C1 (directAnnotation).	AR; FOXA1; NR3C2 (inferredBy_MotifSimilarity).	2.04	0.0574	4	68	ADD3;GLUL;PIK3R1;SGK1
cisbp__M0654			2.04	0.0574	36	2883	ADCY6;ADD3;AMMECR1;AMOTL1;CMBL;DDAH1;FAM53B;HEY2;ID2;ID3;IL6ST;IRS2;ITGA3;JARID2;JUNB;KCTD1;MAMLD1;MEX3A;NACC2;NAV1;NAV2;NRCAM;NRIP1;PIK3R1;RAB31;RBM24;SAMD11;SCML2;SGK1;SLC39A6;SUCLG2;TAB2;TFAP2C;TIFA;TRAF3IP2;ZFP36L1
taipale__ZIC4_DBD_GACCCCCYGYTGNGN	ZIC4 (directAnnotation).	ZIC1; ZIC2; ZIC3; ZIC5 (inferredBy_MotifSimilarity). GLIS1; GLIS3 (inferredBy_MotifSimilarity_n_Orthology).	2.04	0.0573	9	400	ADD3;BMF;CMBL;EVPL;MAMLD1;NACC2;NAV1;PRRT3;SUCLG2
transfac_pro__M09263		MEF2A (inferredBy_MotifSimilarity). SRF (inferredBy_MotifSimilarity_n_Orthology).	2.04	0.0573	5	117	ID2;NACC2;NAV2;SGK1;TAB2
neph__UW.Motif.0555			2.04	0.0573	19	943	ABAT;AMOTL1;BMF;CYTH3;DNMBP;EPB41L1;EVPL;FAM53B;FSTL4;MAMLD1;NACC2;NAV1;NAV2;NME6;OPHN1;PRRT3;PTPRU;RORC;SGK1
transfac_pro__M07636		BHLHE40; BHLHE41; CLOCK; MAX; MLX; MLXIPL; SREBF1; SREBF2; TFE3; TFEB; TFEC; USF1 (inferredBy_MotifSimilarity). MLXIP (inferredBy_MotifSimilarity_n_Orthology).	2.04	0.0573	17	853	ABAT;ADD3;AFAP1;EPB41L1;FAM53B;FSTL4;HEY2;ID2;MAMLD1;NAV1;RAB30;SGK1;SPIRE1;SUCLG2;TIPARP;TRAF3IP2;ZFP36L1
transfac_pro__M06705	PRDM9 (directAnnotation).		2.04	0.0573	44	3719	ABAT;ADCY6;ADD3;AMMECR1;BMF;CTR9;CYTH3;DDAH1;DNMBP;EPB41L1;EVPL;FAM160A1;FAM53B;FREM2;FRS2;FURIN;GALNT7;GSR;ID3;ITGA3;JARID2;KCTD1;MAMLD1;MEX3A;MREG;NACC2;NAV1;NAV2;NRCAM;OPHN1;PRSS23;PSCA;PTPRU;RAB30;RAB31;RERG;SCML2;SEMA3B;SGK1;SLC22A5;SUCLG2;TIFA;TRAF3IP2;ZFAND3
predrem__nrMotif143			2.04	0.0573	30	2143	ADCY6;AMMECR1;DDAH1;EPB41L1;FAM53B;IRS2;ITGA3;JUNB;KCTD1;MAMLD1;MEX3A;NACC2;NAV1;NAV2;NBPF1;NRCAM;NRIP1;OPHN1;PIK3R1;PRSS23;PSCA;RORC;RP1;SEMA3B;SGK1;SLC22A5;ST6GALNAC2;TAB2;TFAP2C;ZNF552
transfac_pro__M01031	HNF4A (directAnnotation).	EP300; FOXA1; HDAC2; HNF4G; MYBL2; NR1H2; NR2C2; NR2E3; NR2F1; NR2F2; NR2F6; PPARA; PPARD; PPARG; RXRA; RXRB; RXRG; SP1; TCF12; THRB (inferredBy_MotifSimilarity). NR1H3 (inferredBy_MotifSimilarity_n_Orthology).	2.04	0.0573	16	804	ABAT;ADCY6;ADD3;FAM160A1;FAM53B;FREM2;FSTL4;ID3;ITGA3;NACC2;PSCA;RAB30;RBM24;SEMA3B;SGK3;TRIM3
homer__GGYCATAAAW_caudal		CDX1; CDX2; CDX4; EVX2; HOXA10; HOXA11; HOXA9; HOXC10; HOXC11; HOXC12; HOXC9; HOXD11 (inferredBy_MotifSimilarity). HOXD10 (inferredBy_MotifSimilarity_n_Orthology).	2.04	0.0573	12	612	ADCY6;FREM2;ID2;ID3;IL6ST;KRT19;NAV1;NRCAM;PPM1K;SAMD11;SGK1;SUCLG2
taipale_tf_pairs__PBX4_HOXA10_NTCGTAAATCA_CAP_repr	HOXA10; PBX4 (directAnnotation).		2.03	0.0573	40	3353	ADCY6;ADD3;AFAP1;AMFR;AMOTL1;BMF;COBLL1;CYTH3;DDAH1;EVPL;FAM160A1;FREM2;FRS2;FSTL4;GALNT7;GSR;ID2;ID3;IL6ST;IRS2;KCTD1;NAV2;NBPF1;NRCAM;PIK3R1;PRRT3;PRSS23;RERG;RP1;SAMD11;SCML2;SEMA3B;SGK3;SUCLG2;TAB2;TANC2;TFAP2C;TIFA;TIPARP;TRAF3IP2
elemento__CAAGATCA			2.03	0.0573	6	208	BMF;CYTH3;NACC2;NAV1;SEMA3B;SUCLG2
jaspar__MA1007.1			2.03	0.0573	11	522	AMMECR1;DDAH1;FAM53B;FRS2;FSTL4;IL6ST;KCTD1;MEX3A;PRSS23;PTPRU;TRAF3IP2
cisbp__M6488	SREBF2 (directAnnotation).	SREBF1 (inferredBy_MotifSimilarity). NR0B1 (inferredBy_MotifSimilarity_n_Orthology).	2.03	0.0573	6	135	ADCY6;ITGA3;MEX3A;NACC2;RAB30;SEMA3B
taipale_cyt_meth__MYBL2_NTAACSGTTAN_eDBD_meth	MYBL2 (directAnnotation).		2.03	0.0572	10	470	ADD3;GSR;JUNB;MEX3A;NAV2;PIK3R1;PSCA;PTPRU;SGK1;TAB2
scertf__zhu.HAL9			2.03	0.0572	15	760	DDAH1;FAM53B;FSTL4;GALNT7;ID3;JARID2;JUNB;KCTD1;MACF1;MAMLD1;NRCAM;RAB30;RABEP1;SGSM2;ST6GALNAC2
cisbp__M6365	NFATC4 (directAnnotation).		2.03	0.0572	6	180	AMOTL1;COBLL1;JARID2;NRCAM;PIK3R1;PRSS23
transfac_pro__M02095	FOSL1 (directAnnotation).	FOS; FOSB; JUN; JUNB; JUND; MEF2A (inferredBy_MotifSimilarity).	2.03	0.0572	7	228	CYP4F11;EPB41L1;FAM160A1;ITGA3;JUNB;KRT8;SEMA3B
predrem__nrMotif2351			2.03	0.0572	8	358	ADCY6;ADD3;EBPL;FAM53B;MAMLD1;MEX3A;NRCAM;PRSS23
predrem__nrMotif193			2.03	0.0572	23	1439	ABAT;ADD3;BMF;DDAH1;DNMBP;EBPL;EVPL;FAM53B;FREM2;FURIN;ITGA3;NACC2;NAV1;NRCAM;PRRT3;PSCA;RAB30;RAB31;SEMA3B;SLC22A5;SNX30;TAB2;TIPARP
cisbp__M1897	PAX6 (directAnnotation).	PAX1; PAX2; PAX4; PAX5; PAX9 (inferredBy_MotifSimilarity). PAX8 (inferredBy_MotifSimilarity_n_Orthology).	2.03	0.0572	4	79	ADD3;AMMECR1;ID2;KCTD1
dbcorrdb__SREBF1__ENCSR000DYU_1__m4	SREBF1 (directAnnotation).	BRF1; BRF2; EGR1; HDAC2; MAZ; NELFE; RBBP5; SMARCA4; SREBF2; SUPT20H; XRCC4 (inferredBy_MotifSimilarity). SP5 (inferredBy_MotifSimilarity_n_Orthology).	2.03	0.0572	6	200	JUNB;KCTD1;MEX3A;PIK3R1;RORC;TAB2
cisbp__M1442	RARB (inferredBy_Orthology).	NR2C1 (inferredBy_MotifSimilarity). NR2F1; NR2F2; RARA; RARG; RXRA; RXRB; RXRG (inferredBy_MotifSimilarity_n_Orthology).	2.03	0.0572	6	106	BMF;ITGA3;NACC2;NAV1;PSCA;RBM24
hocomoco__NR1I3_HUMAN.H11MO.1.D	NR1I3 (directAnnotation).	HNF4A; NR1I2; RXRA (inferredBy_MotifSimilarity).	2.03	0.0572	5	98	CYP4F11;FAM160A1;NACC2;NAV1;PSCA
jaspar__MA1089.1			2.03	0.0572	10	442	ADD3;AMMECR1;AMOTL1;BMF;FAM160A1;ITGA3;NAV2;PPM1K;PSCA;RBM24
transfac_pro__M07481	TEAD1 (directAnnotation).	TEAD3 (inferredBy_MotifSimilarity).	2.03	0.0572	8	364	DDAH1;EPB41L1;IL6ST;NAV2;NRCAM;PIK3R1;PPM1K;RERG
transfac_pro__M04822	ETS1 (directAnnotation).		2.02	0.0571	8	342	BMF;EPB41L1;JARID2;KCTD1;MEX3A;NACC2;RAB30;ST6GALNAC2
jaspar__MA0619.1			2.02	0.0571	4	35	ADD3;ID3;NAV2;ZFP36L1
jaspar__MA0546.1		ARID3A; BCL3; EP300; FOXA1; FOXA2; FOXA3; FOXC1; FOXC2; FOXD1; FOXD2; FOXD3; FOXF2; FOXK1; FOXM1; GATA3; HDAC2; MBD4; MYBL2; NFIC; TCF12 (inferredBy_MotifSimilarity). FOXB1; FOXD4; FOXD4L1; FOXD4L3; FOXD4L4; FOXD4L5; FOXD4L6; FOXP1; FOXP2; FOXP3; FOXP4 (inferredBy_MotifSimilarity_n_Orthology).	2.02	0.0571	13	665	AMMECR1;BMF;ID2;IRF2BP2;ITGA3;JUNB;KRT19;NAV2;NRCAM;SGK3;SLC39A6;TAB2;TRAF3IP2
tfdimers__MD00366	MTF1; OVOL2 (directAnnotation).		2.02	0.0571	3	30	JUNB;MEX3A;RORC
elemento__AGCCGCG			2.02	0.0571	36	2678	ADD3;COBLL1;FAM160A1;FAM53B;FREM2;FSTL4;GLT8D1;HEY2;ID2;ID3;IL6ST;IRF2BP2;IRS2;ITGA3;JARID2;KAZALD1;KCTD1;MAMLD1;MREG;MYOF;NACC2;NAV1;NAV2;NRCAM;NRIP1;PRSS23;PTPRU;RBM24;SCML2;SEMA3B;SGK1;SLC39A6;ST6GALNAC2;TAB2;TFAP2C;TIPARP
transfac_pro__M02934	ZSCAN26 (inferredBy_Orthology).		2.02	0.0571	6	201	BMF;KCTD1;NAV1;NME6;PSCA;RORC
hocomoco__ANDR_MOUSE.H11MO.1.A	AR (inferredBy_Orthology).	NR3C1 (inferredBy_MotifSimilarity).	2.02	0.0571	11	432	ABAT;ADCY6;BMF;COBLL1;CYP4F11;FAM53B;HEY2;ID3;MAMLD1;PRRT3;TANC2
transfac_pro__M08896	ZEB2 (directAnnotation).		2.02	0.0571	6	138	BMF;FAM160A1;HEY2;SCML2;SEMA3B;TIPARP
cisbp__M6533	VDR (directAnnotation).	NR1I2; RXRA (inferredBy_MotifSimilarity).	2.02	0.0571	8	335	BMF;EPB41L1;FSTL4;JUNB;NAV1;NRIP1;SGK1;TRAF3IP2
taipale_cyt_meth__BCL6_NYGTAATCGAGGAATN_eDBD_repr	BCL6 (directAnnotation).	BCL6B (inferredBy_MotifSimilarity).	2.02	0.0571	4	56	AMMECR1;ID2;JARID2;SGSM2
cisbp__M5546	HOXC10 (directAnnotation).	HOXA10; HOXA11; HOXA9; HOXB9; HOXC11; HOXC12; HOXC9; HOXD10; HOXD11; HOXD12; HOXD9 (inferredBy_MotifSimilarity).	2.02	0.0571	7	206	IRS2;KCTD1;NAV1;SAMD11;SUCLG2;TFAP2C;TRAF3IP2
taipale_cyt_meth__HOXD12_NRTCGTAAAN_eDBD	HOXD12 (directAnnotation).	CDX4; HOXA10; HOXC10; HOXC11; HOXC12 (inferredBy_MotifSimilarity).	2.02	0.057	7	279	ID3;IRS2;KCTD1;NAV1;SAMD11;TAB2;TFAP2C
tfdimers__MD00076	HNF1A; HNF1B; PPARG (directAnnotation).		2.02	0.057	43	3441	ABAT;ADCY6;ADD3;AMMECR1;CMBL;COBLL1;COL4A3BP;CYTH3;DDAH1;EBPL;EPB41L1;EVPL;FAM160A1;FREM2;FSTL4;FURIN;GALNT7;HEY2;ID2;IRS2;ITGA3;JARID2;KCTD1;MACF1;MEX3A;NAV1;NAV2;NME6;NRIP1;PIK3R1;PPM1K;PRSS23;RAB30;RBM24;RERG;RORC;RP1;SEMA3B;SGK3;SLC39A6;ST6GALNAC2;TAB2;TRAF3IP2
transfac_pro__M07774	NKX1-1; NKX1-2 (inferredBy_Orthology).	BARHL2 (inferredBy_MotifSimilarity). BARHL1 (inferredBy_MotifSimilarity_n_Orthology).	2.02	0.057	19	784	ABAT;ADCY6;ADD3;BMF;DDAH1;FRS2;ID2;IL6ST;IRS2;JARID2;KCTD1;MEX3A;NACC2;NAV1;NAV2;PPM1K;RP1;SAMD11;SUCLG2
cisbp__M5002	ZNF513 (inferredBy_Orthology).	ZNF229; ZNF319 (inferredBy_MotifSimilarity_n_Orthology).	2.02	0.057	6	216	CYTH3;FAM53B;ID3;JARID2;PRRT3;ZFP36L1
jaspar__MA0242.1	CBFB (inferredBy_Orthology).	RUNX2; RUNX3 (inferredBy_MotifSimilarity). RUNX1 (inferredBy_MotifSimilarity_n_Orthology).	2.01	0.057	19	1104	ABAT;ADD3;BMF;CEP135;COBLL1;DNMBP;FAM53B;FSTL4;HEY2;IL6ST;NACC2;NAV2;NRCAM;PRSS23;ST6GALNAC2;TAB2;TFAP2C;TIFA;ZFP36L1
hocomoco__PO6F2_HUMAN.H11MO.0.D	POU6F2 (directAnnotation).	LBX2; POU6F1 (inferredBy_MotifSimilarity).	2.01	0.057	10	440	ADCY6;ID2;IRS2;KCTD1;MAMLD1;MEX3A;NAV2;SLC39A6;TAB2;ZFP36L1
predrem__nrMotif1904			2.01	0.057	35	2413	ABAT;AMMECR1;AMOTL1;BMF;DDAH1;DNMBP;FAM53B;FRS2;FSTL4;HEY2;ID2;ID3;IRS2;JARID2;KAZALD1;KCTD1;KCTD13;MACF1;MAMLD1;NACC2;NAV1;NAV2;NRCAM;NRIP1;PIK3R1;PRSS23;RAB31;RBM24;SGK1;SGK3;SLC22A5;ST6GALNAC2;TAB2;TIPARP;TRAF3IP2
flyfactorsurvey__jim_F1-4_SOLEXA_2.5	ZNF229; ZNF319 (inferredBy_Orthology).	ZNF513 (inferredBy_MotifSimilarity_n_Orthology).	2.01	0.057	10	465	ABAT;CYTH3;DDAH1;FAM53B;ID3;JARID2;NACC2;PRRT3;TRAF3IP2;ZFP36L1
transfac_pro__M07321	HNF4A (directAnnotation).	EP300; HDAC2; HNF4G; NR1H2; NR2C2; NR2F1; NR2F2; NR2F6; PPARA; PPARD; PPARG; RXRA; RXRG; SP1; TCF12 (inferredBy_MotifSimilarity). NR1H3; RXRB (inferredBy_MotifSimilarity_n_Orthology).	2.01	0.057	7	279	ABAT;ADCY6;FSTL4;ITGA3;NACC2;PSCA;RAB30
transfac_pro__M06771	ZNF112 (directAnnotation).		2.01	0.057	9	362	BMF;FREM2;GLUL;ITGA3;KRT19;NACC2;RORC;SEMA3B;TRAF3IP2
tfdimers__MD00073	PDX1; PITX2 (directAnnotation).		2.01	0.0569	4	83	ADCY6;ID2;NAV2;SEMA3B
cisbp__M0072			2.01	0.0569	7	300	AMMECR1;DDAH1;FAM53B;FSTL4;IL6ST;KCTD1;TRAF3IP2
dbcorrdb__PAX5__ENCSR000BHD_1__m1	PAX5 (directAnnotation).	PAX1; PAX2; PAX6; PAX8; PAX9 (inferredBy_MotifSimilarity).	2.01	0.0569	8	346	AMMECR1;BMF;FAM160A1;ITGA3;NAV2;RERG;SLC22A5;TIPARP
taipale_cyt_meth__NKX6-2_NTCATTAN_FL	NKX6-2 (directAnnotation).	MEOX2; NKX6-1 (inferredBy_MotifSimilarity). BSX; HOXA5; MEOX1; NKX6-3 (inferredBy_MotifSimilarity_n_Orthology).	2.01	0.0569	8	338	ADCY6;FAM160A1;ID2;IRS2;KCTD1;MEX3A;TFAP2C;TRAF3IP2
transfac_pro__M06282	ZSCAN10 (inferredBy_Orthology).		2.01	0.0569	9	372	DNMBP;IL6ST;JARID2;MAMLD1;NAV2;NRCAM;SCML2;TIFA;TIPARP
taipale__NR3C2_DBD_NRGNACANNNTGTNCYN	NR3C2 (directAnnotation).	AR; FOXA1; NR3C1 (inferredBy_MotifSimilarity). PGR (inferredBy_MotifSimilarity_n_Orthology).	2.01	0.0569	7	292	ADD3;AMMECR1;CYTH3;GLUL;NAV2;SGK1;TRAF3IP2
cisbp__M5212	ZNF362; ZNF384 (inferredBy_Orthology).	FOXP2; ZNF358; ZNF768 (inferredBy_MotifSimilarity_n_Orthology).	2.01	0.0569	5	131	FAM53B;ID3;JARID2;SGK1;ZFP36L1
transfac_pro__M07544			2	0.0569	6	244	ABAT;ADCY6;DDAH1;NRCAM;SGK1;TFAP2C
flyfactorsurvey__Atf6_SANGER_5_FBgn0033010	ATF6; ATF6B (inferredBy_Orthology).	CREB3; CREB3L1; CREB3L2; CREB3L4; XBP1 (inferredBy_MotifSimilarity).	2	0.0569	22	1341	CYTH3;EPB41L1;FAM160A1;FAM53B;FREM2;FSTL4;ID2;JARID2;KAZALD1;KCTD1;MACF1;NACC2;NAV1;NAV2;NRIP1;RAB31;RORC;SEMA3B;SGK1;SGK3;TAB2;TRAF3IP2
cisbp__M1431		NR2C1; NR2C2; NR2F6; RARA; RXRA (inferredBy_MotifSimilarity). NR2F1; NR2F2; RARB; RARG; RORA; RORB; RORC; RXRB; RXRG (inferredBy_MotifSimilarity_n_Orthology).	2	0.0569	6	184	BMF;ITGA3;NACC2;NAV1;PSCA;RBM24
transfac_pro__M01338	HOXD3 (directAnnotation).	BSX; GSX2; HOXA1; HOXA2; HOXA5; HOXA6; HOXB5; HOXC8; LHX4; MEOX1; VAX1 (inferredBy_MotifSimilarity).	2	0.0569	11	491	ADCY6;ADD3;CAPN8;FREM2;IRS2;MEX3A;NACC2;NAV2;SLC39A6;TAB2;TFAP2C
elemento__TTAATTGC			2	0.0569	11	535	ADD3;ARHGAP1;COBLL1;DDAH1;HEY2;ID3;IRS2;MYOF;PIK3R1;TAB2;ZFP36L1
tfdimers__MD00473	MAFA; RUNX1 (directAnnotation).		2	0.0569	6	202	BMF;FAM53B;IL6ST;NACC2;PSCA;RORC
transfac_pro__M04719	HNF4G (directAnnotation).	EP300; HDAC2; HNF4A; MYBL2; NR2C2; NR2F1; NR2F2; PPARA; PPARD; PPARG; RXRA; SP1; TCF12 (inferredBy_MotifSimilarity). NR1H3 (inferredBy_MotifSimilarity_n_Orthology).	2	0.0568	12	541	ADCY6;FSTL4;IL6ST;ITGA3;NACC2;PIK3R1;PSCA;RAB30;RBM24;SEMA3B;SGK3;TRIM3
cisbp__M1438	NR2C1 (inferredBy_Orthology).	NR2C2; NR2F1; PPARD; RARA; RARG; RXRA; THRB; ZNF71 (inferredBy_MotifSimilarity). NR2F2; NR2F6; NR5A1; RXRB; RXRG (inferredBy_MotifSimilarity_n_Orthology).	2	0.0568	5	95	BMF;ITGA3;NACC2;PSCA;RBM24
transfac_pro__M09574			2	0.0568	12	550	AMMECR1;DDAH1;FAM53B;FRS2;FSTL4;HEY2;IRF2BP2;JARID2;KCTD1;PRSS23;SCML2;TRAF3IP2
tfdimers__MD00474	PAX4; TBP (directAnnotation).		2	0.0568	5	64	ADCY6;ADD3;MEX3A;TFAP2C;ZFP36L1
cisbp__M4948	SNAI1; SNAI2; SNAI3 (inferredBy_Orthology).		2	0.0568	8	348	DNMBP;KRT8;NACC2;NAV1;SAMD11;ST6GALNAC2;TAB2;TRAF3IP2
transfac_pro__M05523	ZBTB46 (directAnnotation).		1.99	0.0567	6	180	NAV1;NRCAM;PIK3R1;RAB30;RORC;SUCLG2
transfac_pro__M07942	ZNF362; ZNF384 (inferredBy_Orthology).		1.99	0.0567	11	497	ADD3;CYTH3;EVPL;FAM53B;ID3;JARID2;MEX3A;NRCAM;SGK1;TFAP2C;ZFP36L1
flyfactorsurvey__pdm3_SOLEXA_5_FBgn0033288	POU6F1; POU6F2 (inferredBy_Orthology).	EMX1; EMX2 (inferredBy_MotifSimilarity_n_Orthology).	1.99	0.0567	5	171	ADCY6;FAM53B;IRS2;SLC39A6;TFAP2C
dbcorrdb__MAFK__ENCSR000EEB_1__m1	MAFK (directAnnotation).	BACH1; BACH2; MAF; MAFA; MAFB; MAFF; MAFG; NFE2; NRL (inferredBy_MotifSimilarity). CIC (inferredBy_MotifSimilarity_n_Orthology).	1.99	0.0567	39	3254	ADD3;AMMECR1;AMOTL1;CAPN8;CMBL;COBLL1;DDAH1;DNMBP;EPB41L1;FAM160A1;FREM2;FSTL4;GALNT7;GLT8D1;IL6ST;KCTD1;KCTD13;MACF1;MREG;NACC2;NAV2;NBPF1;NRCAM;NRIP1;OPHN1;PIK3R1;PPM1K;RBM24;RORC;RP1;SGK1;SGK3;SLC22A5;SLC34A3;SNX30;SUCLG2;TAB2;TIPARP;TRAF3IP2
cisbp__M4715			1.99	0.0567	12	554	ADCY6;FAM160A1;FREM2;IL6ST;MACF1;NRCAM;PIK3R1;RAB31;RORC;SGK1;SLC34A3;TAB2
predrem__nrMotif1895			1.99	0.0567	50	4572	ABAT;ADCY6;ADD3;AFAP1;AMOTL1;BMF;COL4A3BP;DDAH1;EPB41L1;FAM160A1;FAM53B;FREM2;HEY2;ID2;ID3;IL6ST;IRS2;ITGA3;JARID2;KAZALD1;KCTD1;KCTD13;MACF1;MAMLD1;MEX3A;NACC2;NAV1;NAV2;NBPF1;NRCAM;PIK3R1;PRRT3;PRSS23;RAB30;RAB31;RABEP1;RBM24;RORC;SCML2;SGK1;SGSM2;SLC39A6;ST6GALNAC2;TAB2;TANC2;TFAP2C;TIFA;TRAF3IP2;TRIM3;ZFP36L1
cisbp__M5964	ZIC3 (directAnnotation).	ZIC1; ZIC2; ZIC4; ZIC5 (inferredBy_MotifSimilarity). GLIS1; GLIS3 (inferredBy_MotifSimilarity_n_Orthology).	1.99	0.0566	12	676	ADD3;BMF;EVPL;MAMLD1;NACC2;NAV1;PRRT3;RAB31;SGK1;ST6GALNAC2;SUCLG2;TAB2
hocomoco__HNF1B_HUMAN.H11MO.0.A	HNF1B (directAnnotation).	HNF1A (inferredBy_MotifSimilarity).	1.99	0.0566	4	110	ADCY6;ID2;NAV2;SEMA3B
transfac_public__M00200			1.99	0.0566	36	2499	ABAT;ADD3;BMF;DDAH1;DNMBP;EVPL;FAM53B;FSTL4;HEY2;ID3;IL6ST;IRS2;KCTD1;MEX3A;MYOF;NACC2;NAV1;NAV2;NRCAM;NRIP1;PIK3R1;PRSS23;PSCA;PTPRU;RAB30;RABEP1;RBM24;RORC;RP1;SPIRE1;SSH3;SUCLG2;TAB2;TIPARP;TRAF3IP2;ZNF329
predrem__nrMotif717		CTCF; CTCFL (inferredBy_MotifSimilarity).	1.99	0.0566	28	1761	ADCY6;ADD3;BMF;DDAH1;EPB41L1;FAM53B;FRS2;HEY2;IRS2;JARID2;JUNB;KAZALD1;MAMLD1;MEX3A;NACC2;NAV2;NRCAM;NRIP1;PRSS23;RAB31;RBM24;RERG;RORC;SCML2;SGK1;SGK3;TRIM3;ZFP36L1
jaspar__MA0912.1	HOXD3 (inferredBy_Orthology).	BSX; GSX2; HOXA1; HOXA2; HOXA5; HOXA6; HOXB5; HOXC8; LHX4; MEOX1; VAX1 (inferredBy_MotifSimilarity).	1.99	0.0566	11	489	ADCY6;ADD3;CAPN8;FREM2;IRS2;MEX3A;NACC2;NAV2;SLC39A6;TAB2;TFAP2C
transfac_pro__M07461	KLF1; KLF10; KLF11; KLF12; KLF13; KLF15; KLF16; KLF17; KLF2; KLF3; KLF4; KLF5; KLF6; KLF7; KLF8; KLF9 (directAnnotation).	SP1 (inferredBy_MotifSimilarity).	1.98	0.0566	6	180	ADCY6;JUNB;KCTD1;MEX3A;SEMA3B;ZFP36L1
dbcorrdb__SUPT20H__ENCSR000DNP_1__m3	SUPT20H (directAnnotation).		1.98	0.0566	5	111	ADCY6;ADD3;EPB41L1;FREM2;NAV2
stark__AATTAANNNNNCATNA	HOXA5; HOXB5; HOXC5 (inferredBy_Orthology).		1.98	0.0566	8	294	ADCY6;ADD3;GALNT7;IRS2;KCTD1;NRCAM;PSCA;TFAP2C
transfac_public__M00478	CDC5L (directAnnotation).		1.98	0.0566	14	713	ADD3;COBLL1;DDAH1;EVPL;IRF2BP2;KCTD1;MEX3A;MYOF;NACC2;NAV2;PRSS23;RAB31;SCML2;TFAP2C
cisbp__M5517	HMBOX1 (directAnnotation).		1.98	0.0566	7	248	COBLL1;DDAH1;GALNT7;NRCAM;PRSS23;TIFA;TIPARP
predrem__nrMotif2042			1.98	0.0566	17	757	ADD3;AMFR;BMF;EPB41L1;FAM53B;FURIN;ITGA3;MEX3A;NAV1;NRCAM;PRSS23;PSCA;RAB31;RORC;SGK1;SSH3;SUCLG2
hocomoco__SRBP2_HUMAN.H11MO.0.B	SREBF2 (directAnnotation).	SREBF1 (inferredBy_MotifSimilarity). NR0B1 (inferredBy_MotifSimilarity_n_Orthology).	1.98	0.0566	6	145	ADCY6;ITGA3;MEX3A;NACC2;RAB30;SEMA3B
cisbp__M4938		ESR1; NR2C1; NR2F1; NR2F2; RXRA (inferredBy_MotifSimilarity). NR5A1 (inferredBy_MotifSimilarity_n_Orthology).	1.98	0.0565	3	49	BMF;NACC2;NAV1
stark__VRGKTYAWTGAMMYY	NR1H2; NR1H3; NR1H4; NR1I2; NR1I3; RARA; RARB; RARG; THRA; THRB; VDR (inferredBy_Orthology).	NR2F1; RXRA (inferredBy_MotifSimilarity). RXRB; RXRG (inferredBy_MotifSimilarity_n_Orthology).	1.98	0.0565	23	1343	BMF;DNMBP;EPB41L1;FAM160A1;FRS2;FSTL4;GALNT7;HEY2;KCTD1;MACF1;MEX3A;NAV1;NAV2;NRCAM;NRIP1;PPM1K;PRRT3;RBM24;RORC;TAB2;TRAF3IP2;TRIM3;ZFP36L1
transfac_pro__M00800	TFAP2A; TFAP2B; TFAP2C (directAnnotation).	TFAP2D; TFAP2E (inferredBy_MotifSimilarity).	1.98	0.0565	5	152	ARHGAP1;FAM53B;NACC2;PSCA;TRAF3IP2
taipale_cyt_meth__OVOL2_NWWCCGTTAYNYN_FL	OVOL2 (directAnnotation).	OVOL1 (inferredBy_MotifSimilarity). OVOL3 (inferredBy_MotifSimilarity_n_Orthology).	1.98	0.0565	14	761	ADD3;AMMECR1;DDAH1;IL6ST;KCTD1;KRT19;MAMLD1;NAV2;PIK3R1;PRSS23;RAB30;SAMD11;SCML2;TIPARP
transfac_pro__M00647	NR1H2; NR1H3; RXRA (directAnnotation).	NR1H4; NR1I2; NR1I3; NR2F1; NR2F2; RARA; RARB; RARG; RXRB (inferredBy_MotifSimilarity).	1.98	0.0565	5	112	IL6ST;JARID2;PRRT3;SGK1;ST6GALNAC2
transfac_pro__M06833	PEG3 (directAnnotation).		1.98	0.0565	5	114	ADCY6;EVPL;FURIN;NACC2;SGSM2
transfac_public__M00353			1.98	0.0565	11	548	AMMECR1;CYP4F11;FAM53B;GLUL;ID2;ID3;ITGA3;JARID2;NAV1;PIK3R1;ZFP36L1
predrem__nrMotif1980			1.98	0.0565	4	54	ID3;NACC2;PSCA;TRAF3IP2
hocomoco__GRHL2_HUMAN.H11MO.0.A	GRHL2 (directAnnotation).		1.97	0.0565	53	4689	ABAT;ADCY6;ADD3;AFAP1;AMFR;AMMECR1;AMOTL1;BMF;CAPN8;CMBL;COBLL1;DDAH1;DNMBP;EVPL;FAM160A1;FAM53B;FREM2;FSTL4;FURIN;GALNT7;GLUL;HEY2;ID3;IRS2;ITGA3;JARID2;JUNB;KCTD1;MAMLD1;MYOF;NACC2;NAV1;NAV2;NRCAM;OPHN1;PIK3R1;PRRT3;PRSS23;RAB31;RBM24;SCML2;SGK1;SGSM2;SLC22A5;SLC34A3;ST6GALNAC2;SUCLG2;TAB2;TANC2;TFAP2C;TIFA;TRAF3IP2;ZFP36L1
predrem__nrMotif642			1.97	0.0565	13	635	ABAT;AMMECR1;CMBL;FAM53B;ITGA3;JARID2;NACC2;NAV2;NRCAM;PPM1K;RORC;TAB2;TRAF3IP2
hocomoco__EGR4_HUMAN.H11MO.0.D	EGR4 (directAnnotation).		1.97	0.0565	32	2489	ADCY6;AMOTL1;BMF;DDAH1;EPB41L1;EVPL;FAM53B;FRS2;FSTL4;GALNT7;HEY2;ID3;JARID2;JUNB;KCTD1;MAMLD1;MEX3A;NACC2;NAV2;NRCAM;OPHN1;PIK3R1;PTPRU;RAB30;RAB31;RBM24;RERG;RORC;SEMA3B;TAB2;TRAF3IP2;ZFP36L1
transfac_pro__M06870	ZNF131 (inferredBy_Orthology).		1.97	0.0564	7	211	ABAT;BMF;CMBL;ID3;MEX3A;NAV1;RORC
transfac_pro__M06509	CTCFL (directAnnotation).		1.97	0.0564	37	2691	ABAT;AMMECR1;BMF;CEP135;COBLL1;CYTH3;DDAH1;EVPL;FRS2;FSTL4;GALNT7;IL6ST;IRF2BP2;IRS2;ITGA3;KCTD1;KRT19;MACF1;MREG;NACC2;NAV2;NME6;NRCAM;OPHN1;PIK3R1;PRSS23;PTPRU;RORC;SGK1;SGK3;SLC22A5;ST6GALNAC2;TAB2;TIFA;TIPARP;TRAF3IP2;ZNF552
transfac_pro__M06463	ZNF595 (directAnnotation).		1.97	0.0564	53	4906	ABAT;ADD3;AFAP1;AMMECR1;AMOTL1;BMF;CEP135;COBLL1;DDAH1;EPB41L1;EVPL;FAM160A1;FAM53B;FRS2;FSTL4;FURIN;GLT8D1;HEY2;ID2;ID3;IL6ST;IRF2BP2;IRS2;ITGA3;JARID2;KAZALD1;KCTD1;KCTD13;KRT8;MACF1;MAMLD1;MREG;NACC2;NAV1;NAV2;NRCAM;NRIP1;PRRT3;PSCA;RAB30;RABEP1;RBM24;SAMD11;SCML2;SEMA3B;SGK1;SGSM2;SNX30;SUCLG2;TAB2;TFAP2C;TIFA;TIPARP
cisbp__M5708	PAX6 (directAnnotation).	PAX1; PAX2; PAX4; PAX5; PAX8; PAX9 (inferredBy_MotifSimilarity).	1.97	0.0564	6	137	ADD3;AMMECR1;NAV2;RERG;SCML2;ZFP36L1
transfac_pro__M00774	NFKB1; NFKB2; RELA (directAnnotation). POLD2; REL (inferredBy_Orthology).	BCL3; RELB (inferredBy_MotifSimilarity).	1.97	0.0564	7	240	COBLL1;DDAH1;JUNB;RORC;SEMA3B;TIFA;TRAF3IP2
transfac_pro__M00819			1.97	0.0564	35	2768	ABAT;ADD3;BMF;COBLL1;CYP4F11;CYTH3;DDAH1;FSTL4;ID2;ID3;IRS2;ITGA3;JARID2;JUNB;KCTD1;NACC2;NAV1;NAV2;NRCAM;PRRT3;PRSS23;PSCA;PTPRU;RAB30;RAB31;SAMD11;SGK1;SGK3;SPIRE1;SSH3;ST6GALNAC2;SUCLG2;TAB2;TRAF3IP2;TRIM3
cisbp__M2024	MEOX1; MEOX2 (inferredBy_Orthology).	NKX6-2; POU4F2 (inferredBy_MotifSimilarity). BSX; HOXA4; HOXA5; HOXB4; HOXB5; HOXC4; HOXC5; HOXD4 (inferredBy_MotifSimilarity_n_Orthology).	1.96	0.0563	9	389	ADCY6;DDAH1;ID2;IRS2;JARID2;KCTD1;MEX3A;SCML2;TFAP2C
predrem__nrMotif1815			1.96	0.0563	5	143	DDAH1;FAM53B;JUNB;MEX3A;PIK3R1
transfac_pro__M01104	OVOL2 (directAnnotation).		1.96	0.0563	7	274	DDAH1;JUNB;KCTD1;MEX3A;NACC2;RORC;SEMA3B
taipale__ESRRG_full_TSAAGGTCAN	ESRRG (directAnnotation).	ESRRA; ESRRB; NR5A1; NR5A2 (inferredBy_MotifSimilarity).	1.96	0.0563	4	108	ID2;KCTD1;NACC2;NAV1
hdpi__H1FX	H1FX (directAnnotation).		1.96	0.0563	17	1019	ADCY6;DDAH1;FAM160A1;FREM2;FURIN;IL6ST;ITGA3;KCTD1;MAMLD1;NACC2;NAV1;NAV2;OPHN1;PPM1K;PRSS23;RORC;TRAF3IP2
hocomoco__ZSCA4_HUMAN.H11MO.0.D	ZSCAN4 (directAnnotation).		1.96	0.0563	44	3843	ABAT;ADD3;AMMECR1;BMF;CAPN8;CYP4F11;CYTH3;DDAH1;EPB41L1;EVPL;FAM53B;FREM2;FRS2;FSTL4;GALNT7;HEY2;IRS2;JARID2;JUNB;KCTD1;MAMLD1;MEX3A;MREG;NACC2;NAV1;NAV2;NRCAM;PIK3R1;PRRT3;PRSS23;PTPRU;RAB30;RAB31;RBM24;RORC;RP1;SEMA3B;SGSM2;SUCLG2;TAB2;TANC2;TIFA;TRAF3IP2;ZFAND3
cisbp__M1842			1.96	0.0563	8	333	ADCY6;AMMECR1;CYTH3;FAM53B;ID2;IRS2;NRCAM;SGK3
transfac_pro__M04855	IRF4 (directAnnotation).		1.96	0.0563	1	3	FAM160A1
hocomoco__ZN652_HUMAN.H11MO.0.D	ZNF652 (directAnnotation).		1.96	0.0563	34	2650	ABAT;ADCY6;ADD3;AMFR;AMMECR1;BMF;CYTH3;DDAH1;EPB41L1;FAM160A1;GLT8D1;HEY2;ID2;ID3;IL6ST;IRS2;JARID2;JUNB;MACF1;MEX3A;MREG;NAV1;NAV2;NRIP1;PIK3R1;PRRT3;PTPRU;RAB30;RBM24;SEMA3B;SGK3;SUCLG2;TIFA;TRAF3IP2
stark__TTTATG	CDX1; CDX2; CDX4 (inferredBy_Orthology).		1.96	0.0563	36	2793	ABAT;ADCY6;ADD3;AMMECR1;BMF;CMBL;COBLL1;CYP4F11;DDAH1;FREM2;FSTL4;ID2;ID3;IL6ST;ITGA3;JARID2;KRT19;NAV1;NBPF1;NRCAM;PRRT3;PRSS23;RAB30;RAB31;RORC;RP1;SAMD11;SCML2;SEMA3B;SGK1;SGK3;SNX30;ST6GALNAC2;SUCLG2;TAB2;XBP1
transfac_pro__M05512	ZNF575 (directAnnotation).		1.96	0.0563	30	2236	ADCY6;ADD3;AMMECR1;DDAH1;EPB41L1;FAM53B;FRS2;GALNT7;ID2;ID3;IRS2;JARID2;JUNB;KCTD1;KRT8;MAMLD1;MEX3A;NACC2;NAV1;NAV2;NRCAM;NRIP1;PIK3R1;PTPRU;RAB30;RBM24;RERG;SEMA3B;SGSM2;TAB2
dbcorrdb__ELK4__ENCSR000EVB_1__m2	ELK4 (directAnnotation).	RFX5 (inferredBy_MotifSimilarity).	1.96	0.0562	8	367	ARHGAP1;FRS2;ITGA3;MAMLD1;MEX3A;NACC2;NAV2;PRRT3
cisbp__M2711			1.96	0.0562	9	418	AMMECR1;CYP4F11;GLUL;ID3;ITGA3;JARID2;NAV1;PIK3R1;ZFP36L1
predrem__nrMotif865			1.96	0.0562	17	773	ADD3;COBLL1;FAM160A1;FAM53B;IL6ST;IRS2;ITGA3;KCTD1;NAV1;NAV2;NRCAM;NRIP1;RAB30;RAB31;RABEP1;RORC;TAB2
cisbp__M4811	KLF5 (inferredBy_Orthology).	KLF14; KLF4; SP1; SP3 (inferredBy_MotifSimilarity). KLF10; KLF11; KLF12; KLF17; KLF18; KLF3; KLF6; KLF7; KLF8 (inferredBy_MotifSimilarity_n_Orthology).	1.95	0.0562	6	199	AMMECR1;ITGA3;MEX3A;RAB30;RORC;SEMA3B
predrem__nrMotif1305			1.95	0.0562	6	189	ID2;JARID2;MAMLD1;SPCS3;TIFA;TRAF3IP2
flyfactorsurvey__disco-r-F1-2_SOLEXA_FBgn0042650		BNC1; BNC2 (inferredBy_MotifSimilarity_n_Orthology).	1.95	0.0562	10	478	ABAT;EVPL;JUNB;MREG;NACC2;NRCAM;PIK3R1;PSCA;SGK1;TRAF3IP2
cisbp__M0651			1.95	0.0562	23	1425	ADD3;AMMECR1;AMOTL1;COBLL1;CYP4F11;CYTH3;DDAH1;FSTL4;FURIN;HEY2;IRS2;ITGA3;JARID2;MEX3A;NAV1;NRIP1;PIK3R1;RAB31;RBM24;SGK1;TIFA;TRAF3IP2;ZFP36L1
homer__CAGAGGNCAAAGTCCA_HNF4a	HNF4A (directAnnotation).	EP300; HDAC2; HNF4G; MYBL2; NFIC; NR1H2; NR2C2; NR2E3; NR2F1; NR2F2; NR2F6; PPARA; PPARD; PPARG; RXRA; RXRB; RXRG; SP1; TCF12; THRB (inferredBy_MotifSimilarity). NR1H3 (inferredBy_MotifSimilarity_n_Orthology).	1.95	0.0562	3	35	ADCY6;ITGA3;NACC2
transfac_pro__M05694	ZNF80 (directAnnotation).		1.95	0.0562	8	355	FURIN;GLUL;KCTD1;NACC2;NBPF1;NRCAM;NRIP1;RAB31
transfac_pro__M07528			1.95	0.0562	12	564	DDAH1;FAM53B;FRS2;FSTL4;IL6ST;KCTD1;MYOF;NACC2;NRCAM;SCML2;SGK3;TRAF3IP2
cisbp__M6109	VDR (inferredBy_Orthology).	NR1I2 (inferredBy_MotifSimilarity). RXRA (inferredBy_MotifSimilarity_n_Orthology).	1.95	0.0562	9	463	BMF;DDAH1;FSTL4;ID2;JUNB;NACC2;NRCAM;SLC34A3;TRAF3IP2
transfac_pro__M06963	IKZF5 (inferredBy_Orthology).		1.95	0.0562	11	525	ABAT;ADCY6;ADD3;AMOTL1;CAPN8;FREM2;FSTL4;ITGA3;PIK3R1;PRSS23;SGK1
taipale_tf_pairs__ETV2_HES7_NNCACGTGNNNNNCGGAWRY_CAP_repr	ETV2; HES7 (directAnnotation).		1.95	0.0562	9	368	ADCY6;ADD3;AMMECR1;DDAH1;JARID2;NRCAM;SGK1;SGK3;TIPARP
taipale__Hoxd13_DBD_NCTCRTAAAAN	HOXD13 (inferredBy_Orthology).	HOXA13; HOXB13; HOXC13 (inferredBy_MotifSimilarity).	1.95	0.0562	19	1010	ADCY6;ADD3;AMMECR1;BMF;FSTL4;GLUL;IL6ST;IRS2;JUNB;KCTD1;MEX3A;NAV1;NRCAM;PIK3R1;PTPRU;SAMD11;SUCLG2;TAB2;TRAF3IP2
stark__YAATKAAGY			1.95	0.0561	10	512	ADCY6;ADD3;AMMECR1;AMOTL1;FSTL4;IRS2;MYOF;PIK3R1;RBM24;TAB2
taipale_cyt_meth__NR5A2_NYCAAGGTCAN_eDBD_meth	NR5A2 (directAnnotation).	ESRRA; ESRRB; ESRRG; NR5A1 (inferredBy_MotifSimilarity).	1.95	0.0561	6	215	CAPN8;ITGA3;NACC2;NAV1;NAV2;SGK1
transfac_pro__M01497			1.95	0.0561	12	593	ADD3;AMMECR1;BMF;DDAH1;FAM160A1;FREM2;IL6ST;JARID2;KCTD1;PRSS23;TAB2;TIFA
transfac_pro__M03134		HES2; HES5; HEY1; HEY2 (inferredBy_MotifSimilarity). HES1; HES4; HES6; HEYL (inferredBy_MotifSimilarity_n_Orthology).	1.95	0.0561	13	672	ADD3;AMFR;BMF;EBPL;FSTL4;FURIN;NRCAM;SCML2;SGK3;SPIRE1;SUCLG2;TAB2;TRAF3IP2
dbcorrdb__RFX5__ENCSR000EHY_1__m5	RFX5 (directAnnotation).		1.95	0.0561	10	502	CAPN8;EPB41L1;ITGA3;KCTD1;MREG;NAV1;NRCAM;RORC;SGK1;SLC22A5
c2h2_zfs__M5120	ZNF713 (directAnnotation).		1.95	0.0561	5	143	AMFR;EPB41L1;IRS2;RP1;SEMA3B
taipale__HMBOX1_DBD_NYTAGTTAMN_repr	HMBOX1 (directAnnotation).		1.95	0.0561	7	223	COBLL1;DDAH1;GALNT7;NRCAM;PRSS23;TIFA;TIPARP
transfac_pro__M09029			1.95	0.0561	33	2529	ABAT;ADCY6;ADD3;AMMECR1;DNMBP;EPB41L1;FAM53B;FREM2;FRS2;FSTL4;GALNT7;ID2;IL6ST;IRF2BP2;JUNB;KCTD1;MEX3A;MREG;MYOF;NAV1;NAV2;NRCAM;NRIP1;PIK3R1;PTPRU;RAB30;SCML2;SGK1;SGK3;SLC22A5;TAB2;TIFA;TIPARP
taipale_cyt_meth__HOXA10_NGTCGTAAAAN_FL	HOXA10 (directAnnotation).	CDX1; CDX4; HOXA11; HOXB9; HOXC10; HOXC11; HOXC12; HOXC9; HOXD10; HOXD11; HOXD12; HOXD9 (inferredBy_MotifSimilarity).	1.95	0.0561	6	133	ID3;KCTD1;NAV1;SAMD11;SUCLG2;TFAP2C
dbcorrdb__BCL11A__ENCSR000BIP_1__m4	BCL11A (directAnnotation).		1.95	0.0561	9	406	ADD3;DNMBP;EVPL;FSTL4;GALNT7;ID3;ITGA3;SCML2;TFAP2C
predrem__nrMotif1276			1.94	0.0561	8	318	ADCY6;ADD3;ID3;ITGA3;NAV2;NBPF1;PRSS23;RORC
c2h2_zfs__M2430	KLF12 (directAnnotation).		1.94	0.0561	8	324	CYP4F11;ITGA3;NACC2;NRCAM;PRSS23;PTPRU;RORC;SUCLG2
transfac_public__M00302	ILF2; NFATC1; NFATC2; NFATC3; NFATC4 (directAnnotation).		1.94	0.0561	8	321	COBLL1;DDAH1;FRS2;MAMLD1;NRCAM;PIK3R1;PRSS23;TAB2
hdpi__R3HDM2	R3HDM2 (directAnnotation).		1.94	0.0561	8	300	ADCY6;ADD3;FRS2;ID3;KCTD1;NAV1;TFAP2C;ZFP36L1
taipale_cyt_meth__BCL6B_RYGTAATCTAGGAATW_eDBD_meth	BCL6B (directAnnotation).	BCL6 (inferredBy_MotifSimilarity).	1.94	0.0561	16	893	ABAT;AMMECR1;CMBL;COL4A3BP;DDAH1;FRS2;FSTL4;ID2;JARID2;MACF1;NAV2;NRCAM;OPHN1;PIK3R1;SGSM2;TRIM3
flyfactorsurvey__ttk-PA_SANGER_5_FBgn0003870			1.94	0.0561	50	4514	ABAT;ADCY6;ADD3;AMFR;AMMECR1;AMOTL1;BMF;DDAH1;DNMBP;EPB41L1;FAM160A1;FAM53B;FREM2;FRS2;FSTL4;FURIN;GALNT7;HEY2;ID3;IL6ST;IRS2;ITGA3;JARID2;JUNB;KCTD1;KRT8;MACF1;MEX3A;MREG;NACC2;NAV1;NAV2;NRCAM;OPHN1;PIK3R1;PRRT3;PRSS23;PTPRU;RBM24;RORC;SEMA3B;SGSM2;SLC22A5;SNX30;ST6GALNAC2;SUCLG2;TAB2;TIFA;TRAF3IP2;ZFP36L1
jaspar__MA0071.1	RORA (directAnnotation).		1.94	0.056	6	220	FAM160A1;FSTL4;NACC2;NAV1;PSCA;RORC
stark__RWWWASWBDYSKNMW	IRX1; IRX2; IRX3; IRX4; IRX5; IRX6 (inferredBy_Orthology).		1.94	0.056	13	617	ADD3;FAM160A1;FAM53B;JARID2;KCTD1;NAV1;NRCAM;PRRT3;RAB30;RBM24;RORC;SLC22A5;TRAF3IP2
cisbp__M2339		ARID3A; BCL3; EP300; FOXA1; FOXA2; FOXA3; FOXC1; FOXC2; FOXD1; FOXD2; FOXD3; FOXF2; FOXK1; FOXM1; GATA3; HDAC2; MBD4; MYBL2; NFIC; TCF12 (inferredBy_MotifSimilarity). FOXB1; FOXP1; FOXP2; FOXP3; FOXP4 (inferredBy_MotifSimilarity_n_Orthology).	1.94	0.056	10	440	AMMECR1;ID2;IRF2BP2;ITGA3;JUNB;NAV2;NRCAM;SGK3;SLC39A6;TAB2
transfac_pro__M06874	ZNF658 (directAnnotation).	ZNF658B (inferredBy_MotifSimilarity).	1.94	0.056	6	196	EPB41L1;JUNB;KRT19;MEX3A;NACC2;RORC
transfac_pro__M06873	ZNF658B (directAnnotation).	ZNF658 (inferredBy_MotifSimilarity).	1.94	0.056	6	196	EPB41L1;JUNB;KRT19;MEX3A;NACC2;RORC
jaspar__MA0320.1			1.94	0.056	9	357	HEY2;ID3;NBPF1;NRIP1;RAB30;SEMA3B;SGK3;TAB2;TMEM80
cisbp__M6163	BPTF (directAnnotation).		1.94	0.056	4	87	AMMECR1;PIK3R1;SGK1;ZFP36L1
predrem__nrMotif1300			1.94	0.056	39	2974	ADCY6;AMMECR1;AMOTL1;BMF;COBLL1;CYTH3;DDAH1;EBPL;EPB41L1;EVPL;FAM160A1;FAM53B;FRS2;FSTL4;FURIN;GALNT7;JARID2;KCTD1;MEX3A;NACC2;NAV2;NRCAM;NRIP1;OPHN1;PIK3R1;PRRT3;PRSS23;PTPRU;RAB31;RABEP1;RORC;SCML2;SEMA3B;SGK1;ST6GALNAC2;SUCLG2;TAB2;TIPARP;TRAF3IP2
taipale__RARB_full_AARGGTCAAAAGGTCA	RARB (directAnnotation).	HNF4A; NR2F1; NR2F6; PPARG; RARA; RARG; RXRA (inferredBy_MotifSimilarity).	1.94	0.056	40	2962	ABAT;ADCY6;ADD3;AMFR;CMBL;COBLL1;COL4A3BP;CTR9;CYTH3;EPB41L1;EVPL;FAM160A1;FRS2;GALNT7;GLUL;IL6ST;ITGA3;JARID2;KAZALD1;KCTD13;MACF1;MAMLD1;MEX3A;NACC2;NAV1;NAV2;NRCAM;PPM1K;PRSS23;PTPRU;RAB30;RABEP1;SGK1;SGK3;SNX30;SPIRE1;SUCLG2;TAB2;TFAP2C;TRAF3IP2
taipale_cyt_meth__NR2C1_NRAGGTCAN_eDBD_meth_repr	NR2C1 (directAnnotation).	HNF4A; NR2C2; NR2F1; NR2F2; NR2F6; NR4A1; PPARA; PPARD; PPARG; RARA; RARB; RARG; RORA; RXRA; RXRB; RXRG; ZNF71 (inferredBy_MotifSimilarity).	1.94	0.056	5	115	BMF;NACC2;NAV1;PSCA;RBM24
transfac_pro__M01086	T; TBX19 (inferredBy_Orthology).		1.94	0.056	29	2075	ADD3;AMMECR1;AMOTL1;BMF;CAPN8;COBLL1;CYP4F11;DDAH1;FAM53B;FSTL4;HEY2;ID2;IL6ST;KCTD1;MAMLD1;MYOF;NACC2;NAV1;NAV2;NBPF1;NRCAM;NRIP1;PRSS23;RP1;SGK3;SUCLG2;TAB2;TRAF3IP2;ZFP36L1
homer__CCCCGCGC_SUT1_			1.94	0.056	10	502	AFAP1;DDAH1;IRS2;JUNB;KCTD1;MEX3A;NRCAM;PIK3R1;RBM24;ZFP36L1
cisbp__M6316	TCF4 (directAnnotation).	SNAI1; SNAI2; SNAI3; ZEB1 (inferredBy_MotifSimilarity). TCF3 (inferredBy_MotifSimilarity_n_Orthology).	1.94	0.056	9	365	ADCY6;DNMBP;FAM160A1;KRT8;NAV1;NRCAM;PRRT3;SAMD11;TRAF3IP2
transfac_pro__M05915	ZBTB20 (directAnnotation).		1.94	0.056	6	217	ADD3;JARID2;KCTD1;KRT8;OPHN1;TAB2
transfac_pro__M08963	RARA (directAnnotation).	ESRRA; NR1H2; NR2C1; NR2C2; NR2F1; NR2F2; NR2F6; NR6A1; PPARA; PPARG; RARB; RARG; RORA; RXRA (inferredBy_MotifSimilarity). NR5A1 (inferredBy_MotifSimilarity_n_Orthology).	1.94	0.056	5	116	BMF;FAM160A1;NACC2;NAV1;PSCA
cisbp__M5523		HNF1A; HNF1B (inferredBy_MotifSimilarity).	1.94	0.056	23	1583	ADCY6;ADD3;AMMECR1;DDAH1;EPB41L1;GSR;HEY2;ID2;ITGA3;KCTD1;MAMLD1;NAV2;NRCAM;PIK3R1;PRSS23;RAB30;SEMA3B;SLC34A3;SLC39A6;SUCLG2;TIFA;TRAF3IP2;ZFP36L1
taipale_cyt_meth__NR2C2_NRGGTCAN_eDBD	NR2C2 (directAnnotation).	NR2C1; NR2F1; RARA; RARB; RARG; RXRA; RXRB; RXRG; THRB (inferredBy_MotifSimilarity). ESR1; ESRRA; NR1H2; NR1H3; NR1H4; NR1I2; NR1I3; NR2F2; NR2F6; NR5A1; THRA; VDR (inferredBy_MotifSimilarity_n_Orthology).	1.94	0.056	4	52	BMF;NACC2;NAV1;PSCA
transfac_pro__M05471	ZNF575 (inferredBy_Orthology).		1.93	0.0559	38	2786	ABAT;ADCY6;AMMECR1;DDAH1;EPB41L1;FAM160A1;FAM53B;FRS2;FSTL4;FURIN;GALNT7;ID2;ID3;IRS2;JARID2;JUNB;KCTD1;KRT8;MAMLD1;MEX3A;NACC2;NAV1;NAV2;NBPF1;NRCAM;NRIP1;PIK3R1;PTPRU;RAB30;RAB31;RBM24;RERG;RORC;SAMD11;SEMA3B;SGSM2;TAB2;TRAF3IP2
hocomoco__NR1I3_HUMAN.H11MO.0.C	NR1I3 (directAnnotation).	NR1H2; NR1H3; NR1I2; NR2F1; NR2F2; RARA; RARB; RARG; RXRA; RXRB (inferredBy_MotifSimilarity).	1.93	0.0559	8	364	FAM160A1;FAM53B;IL6ST;NAV1;NAV2;PIK3R1;SGK1;SUCLG2
cisbp__M5447	FOXD3 (directAnnotation).	FOXA1; FOXA2; FOXA3; FOXB1; FOXC1; FOXC2; FOXD2 (inferredBy_MotifSimilarity). FOXB2 (inferredBy_MotifSimilarity_n_Orthology).	1.93	0.0559	10	492	ABAT;ADCY6;ADD3;DDAH1;FRS2;NAV1;NBPF1;PRSS23;SLC34A3;USP30
transfac_pro__M02162	HNF1A (directAnnotation).	HNF1B (inferredBy_MotifSimilarity).	1.93	0.0559	17	975	ABAT;ADCY6;DDAH1;EPB41L1;EVPL;HEY2;ITGA3;NACC2;NAV2;NRCAM;PIK3R1;RERG;SAMD11;SEMA3B;TAB2;TRAF3IP2;ZFAND3
transfac_pro__M01118	WT1 (directAnnotation).		1.93	0.0559	4	101	JUNB;MEX3A;NACC2;SEMA3B
taipale__HNF1B_full_NRTTAATNATTAACN	HNF1B (directAnnotation).	HNF1A (inferredBy_MotifSimilarity).	1.93	0.0559	23	1479	ADCY6;ADD3;AMMECR1;DDAH1;EPB41L1;GSR;HEY2;ID2;ITGA3;KCTD1;MAMLD1;NAV2;NRCAM;PIK3R1;PRSS23;RAB30;SEMA3B;SLC34A3;SLC39A6;SUCLG2;TIFA;TRAF3IP2;ZFP36L1
swissregulon__sacCer__HAL9			1.93	0.0559	15	752	DDAH1;FAM53B;FSTL4;GALNT7;ID3;JARID2;JUNB;KCTD1;MACF1;MAMLD1;NRCAM;RAB30;RABEP1;SGSM2;ST6GALNAC2
taipale_cyt_meth__ESRRA_NYCAAGGTCAN_FL_meth	ESRRA (directAnnotation).	ESRRB; ESRRG; NR5A1; NR5A2 (inferredBy_MotifSimilarity). RARG (inferredBy_MotifSimilarity_n_Orthology).	1.93	0.0559	8	403	CMBL;ID2;ITGA3;NACC2;NAV1;NAV2;NRCAM;SGK1
transfac_pro__M06130	ZNF254 (directAnnotation).		1.93	0.0559	14	732	ADD3;AMMECR1;AMOTL1;ID3;JUNB;MEX3A;NACC2;NAV1;NAV2;NRCAM;PIK3R1;RAB31;SGK1;TAB2
transfac_pro__M06778	ZFP37 (directAnnotation).		1.93	0.0558	6	182	BMF;JARID2;JUNB;NAV1;PRRT3;TAB2
tiffin__TIFDMEM0000118			1.93	0.0558	15	887	ABAT;AFAP1;BMF;EPB41L1;EVPL;IL6ST;IRF2BP2;IRS2;JARID2;KCTD1;NAV2;OPHN1;PRRT3;PRSS23;SGK3
cisbp__M0656			1.93	0.0558	18	1132	ADD3;AMOTL1;COBLL1;DDAH1;FAM160A1;FURIN;ID2;IL6ST;NBPF1;NRCAM;PIK3R1;PRSS23;RAB30;RBM24;SAMD11;SCML2;SEMA3B;ZFP36L1
taipale__MAX_DBD_CACGTGNNNNNCACGTG_repr	MAX (directAnnotation).		1.93	0.0558	3	68	EPB41L1;SUCLG2;TIPARP
predrem__nrMotif724			1.92	0.0558	38	3202	ABAT;ADCY6;ADD3;AMMECR1;BMF;COBLL1;CYP4F11;CYTH3;DDAH1;FAM160A1;FSTL4;GALNT7;ID2;IL6ST;ITGA3;JARID2;KRT19;KRT8;MEX3A;MYOF;NACC2;NAV1;NAV2;NBPF1;NRCAM;PIK3R1;PRRT3;PRSS23;RAB31;RBM24;SCML2;SEMA3B;SUCLG2;TAB2;TANC2;TIPARP;TRAF3IP2;ZFAND3
cisbp__M3717	PAX4 (directAnnotation).		1.92	0.0558	12	589	ABAT;ADCY6;DDAH1;DNMBP;JUNB;MEX3A;NACC2;PSCA;RORC;SAMD11;SEMA3B;ZFP36L1
transfac_pro__M09003	RXRA (inferredBy_Orthology).	HDAC2; HNF4A; HNF4G; NR1H2; NR1H4; NR2C1; NR2C2; NR2E3; NR2F1; NR2F2; NR2F6; PPARA; PPARD; PPARG; RXRB; RXRG; THRB (inferredBy_MotifSimilarity). NR1H3; NR2E1 (inferredBy_MotifSimilarity_n_Orthology).	1.92	0.0558	12	628	ABAT;ADD3;AFAP1;BMF;DDAH1;MEX3A;NACC2;NRCAM;PRRT3;PSCA;SNX30;TRAF3IP2
hocomoco__FEZF1_HUMAN.H11MO.0.C	FEZF1 (directAnnotation).		1.92	0.0558	5	108	AMMECR1;FSTL4;ID3;ITGA3;RBM24
dbcorrdb__ESR1__ENCSR000BQR_1__m1	ESR1 (directAnnotation).	ESR2 (inferredBy_MotifSimilarity).	1.92	0.0558	12	590	BMF;CYTH3;EPB41L1;FREM2;IL6ST;KCTD1;MEX3A;NACC2;NAV1;NRCAM;PRRT3;PRSS23
tfdimers__MD00272	ISL1; POU3F1 (directAnnotation).		1.92	0.0558	3	62	ADCY6;ID2;ID3
cisbp__M2710			1.92	0.0558	5	135	AMMECR1;ID3;JARID2;MREG;ZFP36L1
flyfactorsurvey__Eip78C_SANGER_5_FBgn0004865		ESR1; NR2C1; NR2F1; NR2F2; RXRA (inferredBy_MotifSimilarity). NR5A1 (inferredBy_MotifSimilarity_n_Orthology).	1.92	0.0558	3	55	BMF;NACC2;NAV1
dbcorrdb__POLR2AphosphoS2__ENCSR000EHF_1__m4	POLR2A (directAnnotation).		1.92	0.0558	15	846	ABAT;BMF;CMBL;DDAH1;FAM160A1;FAM53B;KCTD1;MAMLD1;MEX3A;NAV1;PRRT3;PRSS23;RAB30;RP1;TAB2
cisbp__M6265	GLI2 (directAnnotation).	GLI1; GLI3; GLIS1; GLIS2; GLIS3; ZIC1; ZIC2; ZIC3 (inferredBy_MotifSimilarity).	1.92	0.0558	9	435	AMOTL1;CYP4F11;EVPL;FSTL4;ITGA3;JUNB;NAV1;NRIP1;TRAF3IP2
transfac_pro__M01217	NR4A1 (directAnnotation).		1.92	0.0558	9	367	CMBL;ID3;NACC2;NAV1;NAV2;NRCAM;PSCA;RAB31;RORC
dbcorrdb__SUPT20H__ENCSR000ECQ_1__m4	SUPT20H (directAnnotation).		1.92	0.0558	7	186	ADCY6;BMF;DDAH1;FAM53B;ITGA3;PRRT3;RAB30
taipale__HOXA10_DBD_NGTCGTWAAANN	HOXA10 (directAnnotation).	HOXA11; HOXA9; HOXB9; HOXC10; HOXC11; HOXC12; HOXC9; HOXD10; HOXD11; HOXD12; HOXD9 (inferredBy_MotifSimilarity).	1.92	0.0557	7	314	ADCY6;IRS2;KCTD1;NAV1;SAMD11;SUCLG2;TRAF3IP2
taipale_cyt_meth__NR5A2_NYCAAGGTCAN_eDBD	NR5A2 (directAnnotation).	ESRRA; ESRRB; ESRRG; NR5A1; NR6A1 (inferredBy_MotifSimilarity).	1.92	0.0557	10	524	ABAT;CAPN8;CMBL;EPB41L1;ITGA3;NACC2;NAV1;NAV2;NRCAM;SGK1
elemento__GTGTGACC			1.92	0.0557	10	466	ABAT;ID3;JUNB;KCTD1;NACC2;NRCAM;PPM1K;PRRT3;PRSS23;PSCA
transfac_pro__M06290	ZNF74 (directAnnotation).		1.92	0.0557	4	59	AMOTL1;FREM2;NAV2;RBM24
dbcorrdb__FOXA1__ENCSR000BPX_1__m1	FOXA1 (directAnnotation).	AR; NR3C1; NR3C2; PGR (inferredBy_MotifSimilarity). HSF1; HSF2; HSF4 (inferredBy_MotifSimilarity_n_Orthology).	1.92	0.0557	10	515	ADD3;COBLL1;CYTH3;GLUL;MACF1;MAMLD1;NAV2;PRRT3;RBM24;SGK1
transfac_pro__M01708	EGR1; EGR2; EGR3; EGR4; WT1 (inferredBy_Orthology).		1.92	0.0557	6	168	DDAH1;FAM160A1;FREM2;JARID2;MEX3A;RBM24
predrem__nrMotif1406			1.92	0.0557	10	445	ADD3;CYP4F11;ITGA3;JUNB;KCTD1;KCTD13;MEX3A;NAV2;SGK1;SUCLG2
predrem__nrMotif1383			1.92	0.0557	9	422	ADD3;AMMECR1;BMF;FAM160A1;FRS2;ITGA3;NACC2;SCML2;TRAF3IP2
hdpi__GADD45A	GADD45A (directAnnotation).		1.91	0.0557	22	1338	AMMECR1;COBLL1;DDAH1;FREM2;FRS2;HEY2;ID2;ID3;IL6ST;IRS2;JARID2;KCTD1;NAV2;NRCAM;NRIP1;PIK3R1;PRSS23;RBM24;SCML2;TAB2;TIPARP;ZFP36L1
hocomoco__PPARG_HUMAN.H11MO.1.A	PPARG (directAnnotation).	ESRRA; HNF4A; HNF4G; NR2C2; NR2F1; NR2F2; NR2F6; NR4A3; PPARA; PPARD; RARA; RARG; RORA; RXRA; RXRB; RXRG; THRB (inferredBy_MotifSimilarity). NR1H2; NR1H3; NR2C1; RARB (inferredBy_MotifSimilarity_n_Orthology).	1.91	0.0556	3	35	EPB41L1;NACC2;PSCA
elemento__TGACCTC			1.91	0.0556	11	599	ADD3;BMF;FAM160A1;FURIN;ITGA3;NACC2;NAV1;PIK3R1;PRRT3;PSCA;SEMA3B
hocomoco__HES5_HUMAN.H11MO.0.D	HES5 (directAnnotation).	HES1; HES2; HES7; HEY1; HEY2 (inferredBy_MotifSimilarity). HES4; HES6; HEYL (inferredBy_MotifSimilarity_n_Orthology).	1.91	0.0556	13	682	EBPL;EPB41L1;FAM53B;FSTL4;FURIN;NACC2;NRCAM;RORC;SCML2;SGK3;SPIRE1;TAB2;TRAF3IP2
dbcorrdb__BRF1__ENCSR000DNW_1__m2	BRF1 (directAnnotation).	ATF3; BCLAF1; BHLHE40; BRF2; CEBPB; CREB1; CTCF; E2F1; E2F6; EGR1; ELK4; ESRRA; ETS1; EZH2; GABPA; HCFC1; HDAC2; HIC1; JUND; KAT2A; KLF16; MAX; MAZ; MXI1; MYC; NELFE; NRF1; PHF8; POLR2A; POLR3G; RAD21; RBBP5; RCOR1; SIN3A; SMARCA4; SP1; SP2; SP3; SP4; SREBF1; SREBF2; SUPT20H; TAF1; TFAP2B; TRIM28; UBTF; WT1; XRCC4; ZBTB7A; ZBTB7B; ZC3H11A; ZEB1; ZFX; ZMIZ1; ZNF143; ZNF274 (inferredBy_MotifSimilarity). ZFY (inferredBy_MotifSimilarity_n_Orthology).	1.91	0.0556	15	713	ADCY6;ADD3;AMOTL1;DDAH1;FRS2;ID2;JARID2;JUNB;KCTD1;MEX3A;NAV2;NRCAM;PIK3R1;TFAP2C;ZFP36L1
flyfactorsurvey__lola-PY_SANGER_2.5_FBgn0005630			1.91	0.0556	9	377	ADCY6;ADD3;EPB41L1;EVPL;JUNB;NACC2;NAV2;NME6;PSCA
dbcorrdb__ZNF274__ENCSR000EVX_1__m1	ZNF274 (directAnnotation).	TRIM28 (inferredBy_MotifSimilarity).	1.91	0.0556	6	168	ADD3;AMMECR1;MYOF;PPM1K;TFAP2C;ZNF552
dbcorrdb__BRF2__ENCSR000DOC_1__m3	BRF2 (directAnnotation).		1.91	0.0556	22	1501	ABAT;ADCY6;ADD3;AMMECR1;AMOTL1;DNMBP;EPB41L1;FAM53B;FRS2;FSTL4;HEY2;ID3;IL6ST;JARID2;KCTD1;MACF1;MEX3A;NACC2;NAV2;NRCAM;PRSS23;RORC
transfac_pro__M06195	ZNF90 (directAnnotation).		1.91	0.0556	5	140	FSTL4;GALNT7;JUNB;NACC2;NRCAM
tiffin__TIFDMEM0000048			1.91	0.0556	5	122	ADD3;BMF;MEX3A;PRSS23;TAB2
taipale_tf_pairs__CLOCK_FIGLA_NCASSTGKNNNNNNNNCACGTGN_CAP_repr	CLOCK; FIGLA (directAnnotation).		1.91	0.0556	10	450	BMF;DDAH1;EPB41L1;HEY2;ID2;IL6ST;NRCAM;RERG;RORC;TRAF3IP2
flyfactorsurvey__sqz_SOLEXA_5_FBgn0010768	ZNF362; ZNF384 (inferredBy_Orthology).	FOXP2; ZNF358; ZNF768 (inferredBy_MotifSimilarity_n_Orthology).	1.91	0.0556	5	122	FAM53B;ID3;JARID2;SGK1;ZFP36L1
transfac_pro__M06235	ZNF267 (directAnnotation).		1.9	0.0555	8	362	ADD3;BMF;EVPL;JARID2;MEX3A;RBM24;SCML2;SUCLG2
dbcorrdb__FOXP2__ENCSR000BGA_1__m1	FOXP2 (directAnnotation).	ATF3; BCLAF1; E2F6; ELF1; ETS1; EZH2; GABPA; HCFC1; PHF8; POLR2A; SIN3A; ZNF274 (inferredBy_MotifSimilarity).	1.9	0.0555	10	399	ADD3;AMOTL1;BMF;DDAH1;FAM53B;IRS2;JUNB;NACC2;PRSS23;RORC
swissregulon__sacCer__MBP1			1.9	0.0555	4	112	COL4A3BP;SGK3;TRAF3IP2;ZFP36L1
predrem__nrMotif1288			1.9	0.0555	39	3143	ADCY6;ADD3;AMMECR1;AMOTL1;CMBL;COBLL1;DDAH1;EPB41L1;FAM160A1;FAM53B;FREM2;FRS2;FSTL4;FURIN;GALNT7;IL6ST;ITGA3;JARID2;JUNB;KCTD1;MACF1;MAMLD1;MREG;NACC2;NAV1;NAV2;NRIP1;OPHN1;PPM1K;PRRT3;PRSS23;RAB30;SGK1;SGK3;SLC2A10;SNX30;TAB2;TANC2;TRAF3IP2
cisbp__M1443	HNF4A (inferredBy_Orthology).	HNF4G (inferredBy_MotifSimilarity).	1.9	0.0555	6	166	BMF;EPB41L1;ITGA3;NACC2;PSCA;RORC
cisbp__M1622		EOMES; MGA; T; TBR1; TBX1; TBX15; TBX18; TBX19; TBX2; TBX20; TBX21; TBX3; TBX4; TBX5; TBX6 (inferredBy_MotifSimilarity). TBX10 (inferredBy_MotifSimilarity_n_Orthology).	1.9	0.0555	11	486	ADD3;AMMECR1;DDAH1;FSTL4;IL6ST;IRS2;JUNB;NAV1;NAV2;RORC;ZFAND3
transfac_pro__M07328	NFAT5 (directAnnotation).	NFATC1; NFATC2 (inferredBy_MotifSimilarity).	1.9	0.0555	21	1110	AMOTL1;CMBL;COBLL1;COL4A3BP;EPB41L1;FAM160A1;FREM2;FSTL4;FURIN;IL6ST;JARID2;MREG;NAV2;NRCAM;OPHN1;PPM1K;PRSS23;RORC;SGK1;TAB2;TRAF3IP2
hocomoco__NR1H3_HUMAN.H11MO.0.B	NR1H3 (directAnnotation).	NR1H2; NR1H4; NR1I2; NR1I3; NR2F1; NR2F2; RARA; RARB; RARG; RXRA; RXRB; THRA (inferredBy_MotifSimilarity). THRB (inferredBy_MotifSimilarity_n_Orthology).	1.9	0.0555	13	618	BMF;EPB41L1;FAM160A1;FREM2;IL6ST;JARID2;MEX3A;NACC2;NAV1;OPHN1;PSCA;SGK1;ST6GALNAC2
cisbp__M1880	NHLH1 (directAnnotation).	NHLH2 (inferredBy_MotifSimilarity).	1.9	0.0555	6	187	ID3;ITGA3;KAZALD1;NAV1;RBM24;SEMA3B
transfac_pro__M01345	SIX6 (directAnnotation).	SIX1; SIX2; SIX3 (inferredBy_MotifSimilarity).	1.9	0.0555	8	318	ABAT;AMMECR1;AMOTL1;COBLL1;FSTL4;ID3;KCTD1;MEX3A
cisbp__M0901	ANHX (directAnnotation).		1.9	0.0555	5	180	CYP4F11;GLUL;JUNB;NRCAM;ZFP36L1
transfac_pro__M03542	NR2F1 (directAnnotation).	ESR1; ESRRA; NR1H2; NR2C1; NR2C2; NR2F2; NR2F6; PPARA; PPARG; RARA; RARB; RARG; RXRA (inferredBy_MotifSimilarity). NR5A1 (inferredBy_MotifSimilarity_n_Orthology).	1.9	0.0554	3	35	BMF;NACC2;NAV1
cisbp__M6346	MLXIPL (directAnnotation).		1.9	0.0554	5	157	COBLL1;FSTL4;HEY2;ID3;TRAF3IP2
cisbp__M1355	MYBL2 (inferredBy_Orthology).	MYBL1 (inferredBy_MotifSimilarity_n_Orthology).	1.9	0.0554	7	228	ADD3;FURIN;JUNB;KCTD1;NAV2;PSCA;PTPRU
cisbp__M5554	HOXC13 (directAnnotation).	HOXA13; HOXB13; HOXD13 (inferredBy_MotifSimilarity).	1.9	0.0554	16	976	ADD3;AMMECR1;BMF;DDAH1;FREM2;FSTL4;GLUL;IRS2;JUNB;KCTD1;NAV1;OPHN1;PIK3R1;PRSS23;SAMD11;ZFAND3
taipale_cyt_meth__POU2F2_NCATTANNNTAATGN_eDBD_repr	POU2F2 (directAnnotation).		1.9	0.0554	6	203	ADCY6;BMF;MEX3A;NAV2;PSCA;TFAP2C
cisbp__M5504	HES5 (directAnnotation).	HES1; HES2; HES7; HEY1; HEY2 (inferredBy_MotifSimilarity). HES4; HES6; HEYL (inferredBy_MotifSimilarity_n_Orthology).	1.9	0.0554	8	364	EBPL;EPB41L1;FAM53B;FURIN;NRCAM;SCML2;SGK3;TRAF3IP2
dbcorrdb__HNF4A__ENCSR000EEU_1__m1	HNF4A (directAnnotation).	EP300; HDAC2; HNF4G; MYBL2; NR2F1; NR2F2; RXRA; SP1; TCF12 (inferredBy_MotifSimilarity). NR1H3 (inferredBy_MotifSimilarity_n_Orthology).	1.89	0.0554	2	17	ITGA3;NACC2
tfdimers__MD00481	MZF1; OVOL2 (directAnnotation).		1.89	0.0554	5	113	ADCY6;ADD3;MEX3A;NRCAM;PSCA
taipale_cyt_meth__HOXB9_GTCGTAAAAN_eDBD	HOXB9 (directAnnotation).	HOXA10; HOXA11; HOXA9; HOXC10; HOXC11; HOXC12; HOXC9; HOXD10; HOXD11; HOXD12; HOXD9 (inferredBy_MotifSimilarity).	1.89	0.0554	16	858	ABAT;CMBL;COBLL1;DDAH1;FSTL4;GLUL;ID3;IRS2;KCTD1;NAV1;PRSS23;SAMD11;SUCLG2;TAB2;TFAP2C;TRAF3IP2
taipale_cyt_meth__ESRRA_NYCAAGGTCAN_eDBD	ESRRA (directAnnotation).	ESRRB; ESRRG; NR5A1; NR5A2 (inferredBy_MotifSimilarity).	1.89	0.0554	4	89	ID2;NAV1;NRCAM;SGK1
cisbp__M3785	PPARG (directAnnotation).	HNF4A; HNF4G; NR2C2; NR2F1; NR2F2; NR2F6; PPARA; PPARD; RXRA; RXRB; RXRG (inferredBy_MotifSimilarity). NR1H2 (inferredBy_MotifSimilarity_n_Orthology).	1.89	0.0554	13	659	ABAT;EPB41L1;FREM2;KCTD1;NACC2;NAV2;NRCAM;PRRT3;PSCA;RAB30;SLC22A5;SNX30;TRAF3IP2
transfac_pro__M09427			1.89	0.0553	8	322	ADCY6;ADD3;FAM160A1;FREM2;NAV1;NRIP1;PRSS23;TAB2
cisbp__M5675	NR2E1 (directAnnotation).		1.89	0.0553	37	3020	ADCY6;ADD3;AFAP1;AMMECR1;ARHGAP1;BMF;COBLL1;CYTH3;DDAH1;EPB41L1;FAM53B;FREM2;FSTL4;FURIN;HEY2;IRF2BP2;IRS2;KCTD1;MAMLD1;NACC2;NAV2;NRCAM;NRIP1;OPHN1;PIK3R1;PRSS23;RBM24;RP1;SGK1;SGK3;SLC22A5;SNX30;ST6GALNAC2;TAB2;TIFA;TIPARP;ZFP36L1
tfdimers__MD00350	CRX; POU2F1 (directAnnotation).		1.89	0.0553	5	145	ADD3;FAM53B;ID2;NACC2;TFAP2C
stark__YSAAGGWCRCHRM	NR5A1 (inferredBy_Orthology).		1.89	0.0553	19	1174	ABAT;CTR9;EPB41L1;ID2;ID3;IL6ST;JUNB;KCTD1;NACC2;NAV1;NAV2;OPHN1;PIK3R1;RAB30;RABEP1;RORC;RP1;SGK1;TAB2
transfac_pro__M04829	STAT3 (directAnnotation).		1.89	0.0553	10	445	ADD3;DDAH1;NRCAM;NRIP1;RORC;RP1;SEMA3B;SGK1;SLC39A6;TAB2
cisbp__M1304			1.89	0.0553	13	728	ADCY6;CTR9;EPB41L1;KCTD1;NACC2;NRCAM;NRIP1;RAB31;RABEP1;RP1;SGK1;SGK3;TAB2
predrem__nrMotif2677			1.89	0.0553	11	562	ADD3;EPB41L1;EVPL;GALNT7;NRCAM;PIK3R1;PRSS23;RAB31;SNX30;TAB2;ZFP36L1
taipale__FOXD3_DBD_NRNWAAYRTTKNYN	FOXD3 (directAnnotation).	FOXA1; FOXA2; FOXA3; FOXB1; FOXC1; FOXC2; FOXD2 (inferredBy_MotifSimilarity). FOXB2 (inferredBy_MotifSimilarity_n_Orthology).	1.89	0.0553	10	497	ABAT;ADCY6;ADD3;DDAH1;FRS2;NAV1;NBPF1;PRSS23;SLC34A3;USP30
transfac_pro__M07890	RUNX1; RUNX2; RUNX3 (inferredBy_Orthology).	CBFB (inferredBy_MotifSimilarity_n_Orthology).	1.89	0.0553	5	149	AMOTL1;DDAH1;FAM160A1;FAM53B;RORC
cisbp__M1495		NR2C1; NR2C2 (inferredBy_MotifSimilarity). NR2F1; NR2F2; RXRA; RXRB; RXRG (inferredBy_MotifSimilarity_n_Orthology).	1.88	0.0553	16	862	ADD3;AMMECR1;BMF;EPB41L1;ID3;ITGA3;JUNB;NACC2;NAV1;PRRT3;PSCA;RBM24;RORC;SAMD11;SEMA3B;TAB2
cisbp__M1447	ESRRA (inferredBy_Orthology).	ESRRB; ESRRG; NR2C2; NR5A2; RORA (inferredBy_MotifSimilarity). NR5A1 (inferredBy_MotifSimilarity_n_Orthology).	1.88	0.0553	6	149	BMF;ID2;NACC2;NAV1;NRCAM;RBM24
transfac_pro__M05190			1.88	0.0553	8	349	ADD3;EBPL;EPB41L1;FAM160A1;JARID2;NACC2;NAV2;PPM1K
transfac_pro__M01326	GSX2 (directAnnotation).	ALX3; ARX; EMX1; ESX1; HESX1; HOXA1; HOXA2; HOXA5; HOXB5; HOXD3; ISX; LBX2; LHX2; LHX4; LHX6; LHX8; LHX9; NOTO; RAX; RAX2; SHOX; TLX2; UNCX; VAX1; ZFHX2 (inferredBy_MotifSimilarity). EN1; EN2; GBX1; GBX2; OTP; PRRX1; PRRX2 (inferredBy_MotifSimilarity_n_Orthology).	1.88	0.0553	4	110	ADCY6;ADD3;MEX3A;SLC39A6
transfac_pro__M00961	VDR (directAnnotation).		1.88	0.0552	5	156	BMF;KCTD1;NACC2;NAV2;PSCA
hocomoco__FUBP1_HUMAN.H11MO.0.D	FUBP1 (directAnnotation).		1.88	0.0552	7	240	CYTH3;IRF2BP2;MACF1;SGK1;TFAP2C;TRAF3IP2;ZFP36L1
cisbp__M4546	RFX5 (directAnnotation).	RFX6 (inferredBy_MotifSimilarity_n_Orthology).	1.88	0.0552	19	1190	ABAT;BMF;CYP4F11;DDAH1;EPB41L1;IRF2BP2;IRS2;KAZALD1;MACF1;NACC2;NAV1;NRIP1;OPHN1;PRRT3;RBM24;RERG;RP1;TAB2;ZFAND3
cisbp__M6113	ZIC3 (inferredBy_Orthology).	ZIC1; ZIC2; ZIC4; ZIC5 (inferredBy_MotifSimilarity).	1.88	0.0552	5	135	ADD3;BMF;EVPL;NACC2;NAV1
cisbp__M0522		GLIS1; GLIS3 (inferredBy_MotifSimilarity).	1.88	0.0552	9	423	DDAH1;JUNB;KCTD1;MEX3A;NACC2;PIK3R1;RORC;SEMA3B;TAB2
cisbp__M6375	NKX2-2 (directAnnotation).	NKX2-3; NKX2-8; NKX3-1; NKX3-2 (inferredBy_MotifSimilarity). NKX2-1; NKX2-4; NKX2-6 (inferredBy_MotifSimilarity_n_Orthology).	1.88	0.0552	25	1647	ADD3;AMMECR1;AMOTL1;COBLL1;CTR9;DDAH1;EPB41L1;FAM53B;FRS2;FSTL4;HEY2;ID3;KCTD1;MACF1;MREG;MYOF;NAV2;NRCAM;PPM1K;RABL3;RORC;SGK3;TAB2;TIPARP;ZFAND3
transfac_pro__M07606	NFATC1 (directAnnotation).		1.88	0.0552	4	83	COBLL1;JARID2;MAMLD1;PRSS23
taipale_cyt_meth__SOX14_CCGAACAATN_FL_repr	SOX14 (directAnnotation).		1.88	0.0552	26	1817	ADD3;AFAP1;BMF;COL4A3BP;DDAH1;DNMBP;EPB41L1;FAM160A1;FAM53B;GALNT7;GLUL;ID3;IL6ST;IRS2;MAMLD1;NAV1;NAV2;NRCAM;RBM24;RP1;SGK1;TAB2;TFAP2C;TIPARP;TRAF3IP2;USP30
swissregulon__hs__ZBTB6.p2	ZBTB6 (directAnnotation).		1.88	0.0552	24	1427	ADCY6;AMOTL1;BMF;CYTH3;DNMBP;EPB41L1;FAM160A1;FAM53B;FRS2;FSTL4;FURIN;ITGA3;KCTD1;MACF1;NACC2;NAV1;NRCAM;NRIP1;PPM1K;PSCA;RAB30;RBM24;RORC;ST6GALNAC2
predrem__nrMotif2549			1.88	0.0552	1	3	CYP4F11
stark__GAGGAAGC	ETV2 (inferredBy_Orthology).		1.88	0.0552	4	106	EPB41L1;ID3;JUNB;NAV1
hdpi__NFIX	NFIX (directAnnotation).		1.88	0.0552	30	1658	ABAT;ADD3;AMMECR1;AMOTL1;CMBL;DDAH1;FAM160A1;FAM53B;FREM2;FRS2;HEY2;ID2;ID3;IL6ST;IRF2BP2;IRS2;KCTD1;MAMLD1;NACC2;NAV2;NRCAM;NRIP1;PIK3R1;PRSS23;RAB30;RBM24;RP1;TAB2;TIPARP;ZFP36L1
predrem__nrMotif1500			1.88	0.0552	8	358	ADD3;BMF;CYTH3;ID2;NACC2;NAV1;NBPF1;SEMA3B
transfac_pro__M02907	SOX21 (inferredBy_Orthology).	SRY (inferredBy_MotifSimilarity_n_Orthology).	1.88	0.0552	9	437	BMF;FAM53B;GLUL;ID3;KCTD1;NAV1;NAV2;SGK1;TIPARP
taipale_cyt_meth__ZNF460_NAACGCCCCCCGN_eDBD_repr	ZNF460 (directAnnotation).		1.88	0.0552	50	4665	ADCY6;ADD3;AFAP1;AMFR;AMMECR1;BMF;CTR9;DDAH1;DNMBP;EBPL;EPB41L1;FAM53B;FREM2;FRS2;FSTL4;FURIN;GLUL;ID2;ID3;IL6ST;IRS2;JARID2;JUNB;KCTD1;MACF1;MAMLD1;MEX3A;NACC2;NAV1;NAV2;NRCAM;NRIP1;PIK3R1;PPM1K;PRRT3;PRSS23;PTPRU;RAB30;RBM24;RERG;RORC;SCML2;TAB2;TFAP2C;TIFA;TRAF3IP2;USP30;ZFAND3;ZFP36L1;ZNF329
transfac_pro__M05513	ZNF641 (inferredBy_Orthology).		1.88	0.0552	14	682	ABAT;ADCY6;AMMECR1;FRS2;FURIN;GALNT7;JUNB;MEX3A;NAV2;PTPRU;RAB30;RORC;SEMA3B;ZFP36L1
transfac_pro__M06451	ZNF614 (directAnnotation).		1.88	0.0552	5	152	DDAH1;DNMBP;MAMLD1;NAV1;TAB2
transfac_pro__M08960	RXRA (directAnnotation).	HNF4A; HNF4G; NR1H4; NR2C2; NR2E3; NR2F1; NR2F2; NR2F6; PPARA; PPARD; PPARG; RXRB; RXRG; THRB (inferredBy_MotifSimilarity). NR1H2; NR1H3 (inferredBy_MotifSimilarity_n_Orthology).	1.88	0.0552	12	683	ABAT;BMF;DDAH1;FAM53B;FRS2;MEX3A;NACC2;PRRT3;SEMA3B;SLC22A5;SNX30;TRAF3IP2
cisbp__M6003	EGR3 (inferredBy_Orthology).	EGR1; EGR2; EGR4 (inferredBy_MotifSimilarity). SP4; WT1 (inferredBy_MotifSimilarity_n_Orthology).	1.88	0.0552	50	4626	ABAT;ADCY6;ADD3;AFAP1;AMOTL1;BMF;CMBL;COBLL1;DDAH1;DNMBP;EBPL;EPB41L1;FAM53B;FRS2;FSTL4;GSR;HEY2;ID2;IL6ST;IRF2BP2;IRS2;JARID2;JUNB;KCTD1;MAMLD1;MEX3A;NACC2;NAV2;NRCAM;NRIP1;PIK3R1;PPM1K;PRRT3;PRSS23;RAB30;RAB31;RABEP1;RBM24;RORC;SCML2;SEMA3B;SGK3;SLC39A6;SSH3;SUCLG2;TAB2;TIFA;TRAF3IP2;TRIM3;ZFP36L1
taipale_cyt_meth__ESRRG_NYCAAGGTCAN_eDBD_meth_repr	ESRRG (directAnnotation).	ESRRA; ESRRB; NR5A1; NR5A2 (inferredBy_MotifSimilarity).	1.87	0.0551	6	176	CMBL;ID2;NACC2;NAV1;NRCAM;SGK1
predrem__nrMotif323			1.87	0.0551	4	36	MEX3A;PIK3R1;SUCLG2;ZFP36L1
flyfactorsurvey__gl_FlyReg_FBgn0004618			1.87	0.0551	19	943	ABAT;ADD3;AMMECR1;FAM160A1;HEY2;MEX3A;NACC2;NAV2;NBPF1;NRCAM;NRIP1;PIK3R1;PRSS23;RP1;SGK1;SLC39A6;SUCLG2;TAB2;XBP1
flyfactorsurvey__eve_FlyReg_FBgn0000606	EVX1; EVX2 (inferredBy_Orthology).		1.87	0.0551	50	4401	ABAT;ADCY6;ADD3;AMFR;AMMECR1;BMF;COBLL1;CYTH3;DDAH1;DNMBP;EPB41L1;EVPL;FAM160A1;FAM53B;FSTL4;GALNT7;HEY2;ID2;ID3;IL6ST;IRS2;ITGA3;JARID2;JUNB;KCTD1;MACF1;MEX3A;NACC2;NAV1;NAV2;NBPF1;NRCAM;NRIP1;OPHN1;PRRT3;PRSS23;RAB30;RAB31;RABEP1;RBM24;SCML2;SEMA3B;SGK1;SLC22A5;ST6GALNAC2;SUCLG2;TAB2;TFAP2C;TRAF3IP2;ZFP36L1
cisbp__M5203	OSR1; OSR2 (inferredBy_Orthology).		1.87	0.0551	6	203	DDAH1;MAMLD1;NAV2;SLC39A6;TFAP2C;TRAF3IP2
predrem__nrMotif95		CTCF; EZH2; HDAC2; MXI1; SMARCA4; SREBF1; XRCC4 (inferredBy_MotifSimilarity).	1.87	0.0551	16	857	AMFR;BMF;DDAH1;FSTL4;ID2;ID3;IRS2;KAZALD1;KCTD1;MEX3A;NAV2;NRCAM;NRIP1;PRSS23;ST6GALNAC2;TRIM3
predrem__nrMotif76			1.87	0.0551	19	1045	AFAP1;BMF;DDAH1;EPB41L1;FSTL4;ID2;ID3;MAMLD1;MEX3A;MYOF;NACC2;NAV2;NRCAM;PRSS23;PSCA;RBM24;TAB2;TRAF3IP2;TRIM3
predrem__nrMotif1041			1.87	0.055	31	2408	ABAT;AMMECR1;ARHGAP1;BMF;CMBL;CYP4F11;FSTL4;GSR;HMGCL;IL6ST;IRS2;KCTD1;MAMLD1;MEX3A;MREG;NACC2;NAV2;NRCAM;NRIP1;PIK3R1;PRSS23;PTPRU;RP1;SCML2;SGK1;SGK3;SUCLG2;TAB2;TIFA;TRAF3IP2;XBP1
cisbp__M6534	VSX2 (directAnnotation).	EMX1; EMX2; GBX1; ISX; LHX9; PAX4; SHOX; SHOX2; VSX1 (inferredBy_MotifSimilarity).	1.86	0.055	9	386	ADD3;AMMECR1;DNMBP;ITGA3;MEX3A;NAV2;PPM1K;SLC39A6;ZFP36L1
yetfasco__YNL314W_690			1.86	0.055	20	1326	ADCY6;ADD3;AMMECR1;COBLL1;DDAH1;EPB41L1;FAM160A1;FAM53B;FREM2;FRS2;FSTL4;HEY2;NACC2;NAV2;NBPF1;NRCAM;RBM24;SCML2;TRAF3IP2;ZFP36L1
scertf__macisaac.SWI6			1.86	0.055	2	33	IL6ST;JUNB
predrem__nrMotif547			1.86	0.055	36	2751	ABAT;ADD3;AMOTL1;COBLL1;CYTH3;FAM160A1;FAM53B;FSTL4;GALNT7;GLUL;HEY2;ID2;ID3;IL6ST;JARID2;JUNB;KAZALD1;KCTD1;MACF1;MEX3A;NACC2;NAV1;NAV2;NBPF1;NRCAM;NRIP1;PSCA;RBM24;SGK1;SLC39A6;ST6GALNAC2;TAB2;TFAP2C;TIFA;TRAF3IP2;ZFP36L1
jaspar__MA0504.1	NR2C2 (directAnnotation).	HDAC2; HNF4A; HNF4G; NR1H2; NR1H4; NR2E3; NR2F1; NR2F2; NR2F6; PPARA; PPARD; PPARG; RXRA; RXRB; RXRG; SP1; TCF12; THRB (inferredBy_MotifSimilarity). NR1H3 (inferredBy_MotifSimilarity_n_Orthology).	1.86	0.055	11	571	ABAT;FREM2;ITGA3;MEX3A;NACC2;PRRT3;PSCA;SEMA3B;SLC22A5;SNX30;TRAF3IP2
hocomoco__HTF4_MOUSE.H11MO.0.A	TCF12 (inferredBy_Orthology).	TCF4 (inferredBy_MotifSimilarity).	1.86	0.055	7	292	ARHGAP1;ITGA3;NAV1;NAV2;RORC;SAMD11;SEMA3B
transfac_pro__M01498	GATA1; GATA2; GATA3; GATA4; GATA5; GATA6; TRPS1 (inferredBy_Orthology).		1.86	0.055	9	415	ADCY6;ITGA3;NAV2;NRCAM;PIK3R1;PRSS23;SCML2;SGK3;SUCLG2
cisbp__M5559	HOXD12 (directAnnotation).	HOXA10; HOXA11; HOXA9; HOXB9; HOXC10; HOXC11; HOXC12; HOXC9; HOXD10; HOXD11; HOXD9 (inferredBy_MotifSimilarity).	1.86	0.055	11	491	BMF;CMBL;DDAH1;ID3;IRS2;KCTD1;NAV1;SAMD11;SGK1;SUCLG2;TFAP2C
taipale_cyt_meth__HOXA9_RTCGTAAANN_FL_meth	HOXA9 (directAnnotation).	CDX2 (inferredBy_MotifSimilarity). HOXD11 (inferredBy_MotifSimilarity_n_Orthology).	1.86	0.055	14	826	ADCY6;DDAH1;ID3;IRS2;KAZALD1;KCTD1;NACC2;NAV1;PSCA;RAB30;SAMD11;SUCLG2;TAB2;TFAP2C
predrem__nrMotif1967			1.86	0.055	7	302	AFAP1;AMMECR1;BMF;MEX3A;NAV2;NRCAM;TAB2
cisbp__M5127	TCF12; TCF3; TCF4 (inferredBy_Orthology).	ATOH1; ATOH7; BHLHA15; BHLHE22; BHLHE23; MESP2; MSC; MSGN1; NEUROD1; NEUROD2; OLIG2; OLIG3; TCF21 (inferredBy_MotifSimilarity). NEUROG1 (inferredBy_MotifSimilarity_n_Orthology).	1.86	0.055	11	570	ADD3;AMOTL1;COBLL1;ITGA3;MAMLD1;NRCAM;PIK3R1;PRRT3;PRSS23;TAB2;TRIM3
homer__TTCAAGGTCA_Nr5a2	NR5A2 (inferredBy_Orthology).	ESRRA; ESRRB; ESRRG; NR5A1; NR6A1 (inferredBy_MotifSimilarity). RARA; RXRA; RXRG (inferredBy_MotifSimilarity_n_Orthology).	1.86	0.055	1	3	NAV1
transfac_pro__M09106			1.86	0.055	5	158	ADD3;NRCAM;RBM24;TAB2;TRAF3IP2
neph__UW.Motif.0651			1.86	0.055	12	647	ADD3;AMOTL1;CAPN8;JARID2;KCTD1;NACC2;NAV2;NRCAM;NRIP1;PRSS23;SCML2;TIFA
tfdimers__MD00487	HOXA13; NR1H4; NR1I2; NR1I3; RXRA (directAnnotation).		1.86	0.0549	9	410	ADCY6;ADD3;DDAH1;FSTL4;MEX3A;NRCAM;OPHN1;RP1;SEMA3B
transfac_pro__M04057	NFIB (directAnnotation).	NF1; NFIA; NFIC; NFIX; TLX1 (inferredBy_MotifSimilarity).	1.86	0.0549	22	1374	ABAT;ADD3;AMMECR1;BMF;CYTH3;DDAH1;EPB41L1;FSTL4;GALNT7;IRS2;ITGA3;KRT8;MAMLD1;NAV2;PIK3R1;PRRT3;PRSS23;RORC;SGK3;TFAP2C;TIPARP;TRAF3IP2
cisbp__M6072	RARG (inferredBy_Orthology).	HNF4A; NR2C1; NR2F1; NR2F6; PPARG; RARA; RARB; RXRA (inferredBy_MotifSimilarity). HNF4G; RXRG (inferredBy_MotifSimilarity_n_Orthology).	1.86	0.0549	35	2666	ABAT;ADD3;AMFR;CMBL;COBLL1;COL4A3BP;CYTH3;DNMBP;EBPL;EPB41L1;EVPL;FAM160A1;FURIN;IL6ST;ITGA3;JARID2;KAZALD1;KCTD1;MACF1;MYOF;NAV1;PPM1K;PRRT3;PRSS23;RAB30;RAB31;RABEP1;RBM24;SGK1;SGK3;SPIRE1;SUCLG2;TAB2;TRAF3IP2;XBP1
transfac_pro__M08984	ZFP1 (directAnnotation).		1.86	0.0549	14	580	AMMECR1;BMF;CAPN8;DDAH1;EVPL;FAM160A1;FREM2;FSTL4;JARID2;MEX3A;OPHN1;PIK3R1;TAB2;TRAF3IP2
transfac_pro__M07426	NR4A1 (directAnnotation).	NR1H3; NR4A2; RARA; RXRA (inferredBy_MotifSimilarity).	1.86	0.0549	21	1427	ABAT;ADCY6;AFAP1;AMMECR1;BMF;CMBL;EPB41L1;ID3;IRS2;NACC2;NAV1;NAV2;NRCAM;PRRT3;PSCA;RABEP1;RORC;SERPINA5;SGK1;SLC22A5;TAB2
hocomoco__RARA_MOUSE.H11MO.3.A	RARA (inferredBy_Orthology).	NR2F1; NR2F2; RARG; RXRA (inferredBy_MotifSimilarity). ESR2 (inferredBy_MotifSimilarity_n_Orthology).	1.86	0.0549	6	217	BMF;ITGA3;NACC2;NAV1;PRRT3;PSCA
cisbp__M0448		OVOL2 (inferredBy_MotifSimilarity).	1.86	0.0549	5	171	ADD3;IL6ST;KRT19;PSCA;SAMD11
transfac_pro__M01875	ESR2 (directAnnotation).	RARG (inferredBy_MotifSimilarity).	1.85	0.0549	7	243	BMF;FSTL4;ITGA3;NACC2;NAV2;NRIP1;PRRT3
taipale__NR2E1_full_RAGTCAANAAGTCA	NR2E1 (directAnnotation).		1.85	0.0549	18	1190	AMMECR1;BMF;DDAH1;EPB41L1;FREM2;FURIN;IRF2BP2;KCTD1;MAMLD1;NAV2;NRCAM;OPHN1;PRSS23;RP1;SGK3;SLC22A5;TAB2;ZFP36L1
neph__UW.Motif.0218			1.85	0.0549	9	411	BMF;EPB41L1;ITGA3;NAV2;NRCAM;PRSS23;RBM24;RP1;SEMA3B
taipale_cyt_meth__NFATC3_NAYGGAAAMN_eDBD	NFATC3 (directAnnotation).	FOS; JUN; NFATC1; NFATC2; NFATC4 (inferredBy_MotifSimilarity).	1.85	0.0549	8	384	AMMECR1;IL6ST;ITGA3;OPHN1;PIK3R1;PRSS23;RORC;TAB2
taipale_cyt_meth__HOXA9_RTCGTAAANN_FL	HOXA9 (directAnnotation).	CDX2 (inferredBy_MotifSimilarity). HOXD11 (inferredBy_MotifSimilarity_n_Orthology).	1.85	0.0549	24	1724	ADCY6;DDAH1;GLUL;ID3;IL6ST;IRS2;JARID2;JUNB;KAZALD1;KCTD1;KRT8;MEX3A;NACC2;NAV1;NBPF1;NRIP1;PSCA;RAB30;SAMD11;SEMA3B;SGK3;SUCLG2;TAB2;TFAP2C
predrem__nrMotif1588			1.85	0.0548	39	3140	ABAT;ADCY6;ADD3;AMFR;AMMECR1;BMF;DNMBP;EPB41L1;FAM53B;FSTL4;FURIN;GALNT7;HEY2;ID3;IL6ST;IRS2;JARID2;JUNB;KCTD1;KRT19;MAMLD1;MEX3A;NACC2;NAV1;NAV2;NRCAM;NRIP1;PIK3R1;PRRT3;PRSS23;RORC;SCML2;SEMA3B;SGK1;SGSM2;SLC22A5;SUCLG2;TAB2;ZFP36L1
neph__UW.Motif.0548			1.85	0.0548	4	71	ADD3;ID2;TFAP2C;ZFP36L1
fantom__motif158_SRCGWYACA			1.85	0.0548	10	526	ADD3;DDAH1;DNMBP;EPB41L1;FREM2;JARID2;NACC2;NRCAM;SGK1;ZFP36L1
transfac_pro__M03892	RXRA; VDR (directAnnotation).	NR1I2; RXRB (inferredBy_MotifSimilarity).	1.85	0.0548	6	116	BMF;EPB41L1;FAM160A1;NACC2;NAV1;PSCA
cisbp__M0805			1.85	0.0548	4	77	FAM160A1;ITGA3;JARID2;TAB2
cisbp__M1960	SOX2 (inferredBy_Orthology).	NANOG; SMAD1 (inferredBy_MotifSimilarity). NANOGP8; SOX3 (inferredBy_MotifSimilarity_n_Orthology).	1.85	0.0548	13	734	AFAP1;BMF;COBLL1;FAM160A1;GLUL;JARID2;NACC2;NAV1;NAV2;NRCAM;RAB30;RAB31;ZFAND3
transfac_pro__M00974	SMAD1; SMAD2; SMAD3; SMAD4; SMAD5; SMAD6; SMAD7; SMAD9 (directAnnotation).		1.85	0.0548	11	502	ABAT;BMF;CAPN8;DDAH1;GLT8D1;JUNB;KCTD1;MEX3A;NAV1;PTPRU;TRAF3IP2
hocomoco__COE1_HUMAN.H11MO.0.A	EBF1 (directAnnotation).		1.85	0.0548	6	208	ADD3;IL6ST;ITGA3;MEX3A;NACC2;SEMA3B
transfac_pro__M07274			1.85	0.0548	20	997	ABAT;AMMECR1;CEP135;COBLL1;DDAH1;FAM160A1;FSTL4;ITGA3;NAV2;NRCAM;NRIP1;PRSS23;PTPRU;SAMD11;SCML2;SEMA3B;SGK1;SUCLG2;TAB2;TRAF3IP2
dbcorrdb__TRIM28__ENCSR000EYC_1__m2	TRIM28 (directAnnotation).		1.85	0.0548	4	80	ADD3;AMOTL1;NACC2;ZNF552
transfac_pro__M00951	GRHL1; GRHL2; GRHL3 (inferredBy_Orthology).		1.85	0.0548	5	143	ADD3;AMOTL1;JARID2;NACC2;TAB2
elemento__CCCGCCC		FOS (inferredBy_MotifSimilarity).	1.84	0.0547	18	889	ADD3;AFAP1;DDAH1;FAM160A1;FRS2;ID2;IRS2;JUNB;KAZALD1;KCTD1;MEX3A;NACC2;NAV2;NRCAM;SEMA3B;SGK1;SNX30;TAB2
jaspar__MA1046.1			1.84	0.0547	10	548	ADD3;CYTH3;FAM160A1;FSTL4;KCTD1;MEX3A;NRCAM;RP1;SGK3;TRAF3IP2
transfac_pro__M06615	ZNF597 (directAnnotation).		1.84	0.0547	13	571	ABAT;ADCY6;ADD3;EPB41L1;HEY2;JUNB;NAV1;NAV2;NRCAM;PRRT3;RAB30;TFAP2C;TRAF3IP2
transfac_pro__M05186			1.84	0.0547	8	363	HEY2;ID2;ID3;MAMLD1;RAB30;TAB2;TRAF3IP2;ZFP36L1
hocomoco__NR4A2_HUMAN.H11MO.0.C	NR4A2 (directAnnotation).	NR2F1; NR2F2; NR4A1 (inferredBy_MotifSimilarity).	1.84	0.0547	51	4705	ABAT;ADCY6;ADD3;AFAP1;AMFR;AMMECR1;AMOTL1;ARHGAP1;BMF;CAPN8;CMBL;COBLL1;CTR9;DDAH1;EPB41L1;FAM160A1;FAM53B;FREM2;FRS2;FSTL4;FURIN;GLT8D1;ID2;ID3;IL6ST;IRF2BP2;IRS2;ITGA3;KCTD1;KCTD13;MEX3A;MREG;NACC2;NAV1;NAV2;NRCAM;OPHN1;PIK3R1;PRRT3;PRSS23;PSCA;RABEP1;RBM24;RERG;RORC;SGK1;SLC22A5;ST6GALNAC2;SUCLG2;TAB2;TRAF3IP2
hocomoco__KLF16_HUMAN.H11MO.0.D	KLF16 (directAnnotation).	BRF1; BRF2; CEBPB; CPSF4; CTCF; CUX1; EGR1; EGR2; EGR3; EGR4; EZH2; HDAC2; KLF10; KLF11; KLF15; KLF2; MAZ; MXI1; NELFE; PATZ1; RAD21; RBBP5; RCOR1; REST; RREB1; SMARCA4; SP1; SP2; SP3; SP4; SREBF1; SREBF2; SUPT20H; TBX15; XRCC4; ZBTB17; ZNF148; ZNF263; ZNF460; ZNF467 (inferredBy_MotifSimilarity). SP5; WT1; ZNF16; ZNF189; ZNF23; ZNF281; ZNF429; ZNF471; ZNF502; ZNF607; ZNF84 (inferredBy_MotifSimilarity_n_Orthology).	1.84	0.0547	5	140	ADCY6;KCTD1;MEX3A;RORC;SEMA3B
stark__RATTAMY	HOXA4; HOXB4; HOXC4; HOXD4 (inferredBy_Orthology).		1.84	0.0547	5	159	ADCY6;ID2;IRS2;RORC;SLC39A6
taipale__NFIB_full_TTGGCANNNTGCCAR	NFIB (directAnnotation).	NF1; NFIA; NFIC; NFIX; TLX1 (inferredBy_MotifSimilarity).	1.84	0.0547	22	1354	ABAT;ADD3;AMMECR1;BMF;CYTH3;DDAH1;EPB41L1;FSTL4;GALNT7;IRS2;ITGA3;KRT8;MAMLD1;NAV2;PIK3R1;PRRT3;PRSS23;RORC;SGK3;TFAP2C;TIPARP;TRAF3IP2
transfac_pro__M02852	ESRRA (inferredBy_Orthology).	RXRA (inferredBy_MotifSimilarity_n_Orthology).	1.84	0.0547	6	222	BMF;ITGA3;NACC2;PRSS23;PSCA;RORC
transfac_pro__M03869	FOSL1 (directAnnotation).	ATF3; BACH2; BATF; BCL3; EP300; FOS; FOSB; FOSL2; GATA2; JUN; JUNB; JUND; MEF2A; MYC; SMARCC1; TCF12; TCF7L2 (inferredBy_MotifSimilarity).	1.84	0.0547	6	182	CYP4F11;EPB41L1;ITGA3;JUNB;KRT8;SEMA3B
transfac_pro__M09062			1.84	0.0547	10	525	ADCY6;DDAH1;FAM53B;GALNT7;JARID2;KCTD1;NAV2;PSCA;RORC;SCML2
predrem__nrMotif2646			1.84	0.0547	17	1054	ADD3;AMMECR1;EPB41L1;FAM160A1;FRS2;FSTL4;NACC2;NAV2;NRCAM;RERG;RP1;SEMA3B;SLC39A6;ST6GALNAC2;SUCLG2;TAB2;TRIM3
transfac_pro__M03556	NFAT5 (directAnnotation).		1.84	0.0547	7	235	BMF;FURIN;MAMLD1;OPHN1;RAB30;TAB2;TFAP2C
cisbp__M6489	SRF (directAnnotation).		1.84	0.0547	44	3815	ADCY6;ADD3;AMOTL1;ARHGAP1;CAPN8;CEP135;COL4A3BP;DDAH1;EPB41L1;FAM160A1;FREM2;FRS2;FSTL4;ID2;ID3;IL6ST;IRF2BP2;JARID2;JUNB;KCTD1;KCTD13;KRT19;KRT8;MACF1;MREG;NACC2;NAV1;NAV2;NRCAM;OPHN1;PRSS23;RAB30;RAB31;RBM24;RP1;SCML2;SEMA3B;SGK1;SGK3;SLC39A6;ST6GALNAC2;TAB2;TIFA;TRAF3IP2
transfac_pro__M00649	MAZ (directAnnotation).		1.84	0.0546	1	3	MEX3A
cisbp__M4705	PAX5 (directAnnotation).		1.84	0.0546	7	166	JUNB;MAMLD1;NRCAM;PRSS23;PSCA;RBM24;TRAF3IP2
dbcorrdb__RCOR1__ENCSR000EDQ_1__m2	RCOR1 (directAnnotation).	EZH2; HDAC2; SIN3A; SREBF1; ZMIZ1 (inferredBy_MotifSimilarity).	1.84	0.0546	51	4887	ABAT;ADCY6;ADD3;AMMECR1;AMOTL1;BMF;CMBL;COBLL1;CTR9;CYP4F11;CYTH3;DDAH1;EPB41L1;EVPL;FAM160A1;FAM53B;FREM2;FRS2;FSTL4;GALNT7;GLT8D1;HEY2;HMGCL;ID3;IL6ST;IRS2;ITGA3;JARID2;JUNB;KAZALD1;KCTD1;KRT19;MAMLD1;MEX3A;NACC2;NAV1;NAV2;NBPF1;NRIP1;PIK3R1;PPM1K;PRRT3;PRSS23;RAB31;RORC;SCML2;SEMA3B;SGK1;SGK3;SUCLG2;TAB2
taipale_cyt_meth__GATA5_WGATAACGATCT_eDBD_meth	GATA5 (directAnnotation).	GATA3; GATA6 (inferredBy_MotifSimilarity).	1.84	0.0546	3	38	NACC2;NAV2;PIK3R1
transfac_pro__M09041			1.84	0.0546	8	348	ADCY6;BMF;FAM53B;HEY2;IRF2BP2;JARID2;KCTD1;SCML2
cisbp__M6251	FUBP1 (directAnnotation).		1.83	0.0546	7	268	CYTH3;IRF2BP2;MACF1;SGK1;TFAP2C;TRAF3IP2;ZFP36L1
transfac_pro__M06958	PLAG1 (directAnnotation).		1.83	0.0546	3	65	FURIN;NAV2;PRRT3
transfac_pro__M04856	BATF (directAnnotation).		1.83	0.0546	8	381	FAM160A1;HEY2;NAV2;NRCAM;PIK3R1;RBM24;SCML2;ZFP36L1
predrem__nrMotif1964			1.83	0.0546	20	1373	ADD3;CMBL;CYP4F11;EPB41L1;FSTL4;IRF2BP2;IRS2;ITGA3;JARID2;KCTD1;MAMLD1;NACC2;NAV1;NRCAM;PIK3R1;PRSS23;ST6GALNAC2;SUCLG2;TAB2;TIPARP
taipale_tf_pairs__HOXB2_ETV7_NSCGGAARNNNNNNMATTAN_CAP_repr	ETV7; HOXB2 (directAnnotation).		1.83	0.0546	9	417	DDAH1;DNMBP;FAM53B;HEY2;KCTD1;MYOF;NACC2;NAV1;SLC39A6
predrem__nrMotif2441			1.83	0.0546	4	75	KCTD1;PIK3R1;PRSS23;SGK1
cisbp__M5521	HNF1A (directAnnotation).	HNF1B (inferredBy_MotifSimilarity).	1.83	0.0546	5	140	ADCY6;DDAH1;ID2;NAV2;SEMA3B
cisbp__M5965	ZIC4 (directAnnotation).	ZIC1; ZIC2; ZIC3; ZIC5 (inferredBy_MotifSimilarity). GLIS1; GLIS3 (inferredBy_MotifSimilarity_n_Orthology).	1.83	0.0545	9	423	ADD3;BMF;CMBL;EVPL;MAMLD1;NACC2;NAV1;PRRT3;SUCLG2
transfac_pro__M06547	ZNF675 (directAnnotation).		1.83	0.0545	16	998	ABAT;AFAP1;BMF;CAPN8;EPB41L1;EVPL;FRS2;FSTL4;ID3;IL6ST;IRF2BP2;ITGA3;JUNB;MAMLD1;NACC2;SEMA3B
hocomoco__MYBB_HUMAN.H11MO.0.D	MYBL2 (directAnnotation).		1.83	0.0545	18	1070	ABAT;ADD3;AMOTL1;COBLL1;CYTH3;FSTL4;IL6ST;JARID2;MAMLD1;NACC2;NAV2;NBPF1;NRCAM;NRIP1;RP1;TANC2;TIPARP;TRAF3IP2
cisbp__M2158		NFATC2 (inferredBy_MotifSimilarity).	1.83	0.0545	20	1169	ADD3;AMMECR1;COBLL1;DDAH1;FAM160A1;GLUL;ID2;ID3;IL6ST;ITGA3;KCTD1;NACC2;NAV2;NRCAM;NRIP1;RAB30;RAB31;SCML2;TFAP2C;TIPARP
hdpi__SND1	SND1 (directAnnotation).		1.83	0.0545	8	296	ADCY6;ADD3;AMMECR1;FRS2;GLUL;NAV2;RAB30;RORC
predrem__nrMotif2282			1.83	0.0545	10	546	ADD3;BMF;COBLL1;EPB41L1;FRS2;MACF1;NACC2;PPM1K;PRRT3;SGK1
cisbp__M6391		NR2E3; NR2F2; NR2F6; RXRA (inferredBy_MotifSimilarity). NR2E1; RXRB; RXRG (inferredBy_MotifSimilarity_n_Orthology).	1.83	0.0545	8	398	BMF;FREM2;MREG;NACC2;NAV1;RBM24;TIPARP;TRAF3IP2
taipale__NFAT5_DBD_RTGGAAAANTMCNN_repr	NFAT5 (directAnnotation).		1.83	0.0545	12	632	CMBL;COBLL1;FAM160A1;FAM53B;FREM2;FSTL4;FURIN;KCTD1;NRCAM;PPM1K;RORC;SGK1
transfac_pro__M05670	ZNF37A (directAnnotation).		1.83	0.0545	37	2431	ADD3;AMMECR1;AMOTL1;BMF;COBLL1;DDAH1;DNMBP;EBPL;FSTL4;FURIN;HMGCL;ID2;ID3;IL6ST;IRS2;JARID2;KCTD1;MAMLD1;MEX3A;NACC2;NBPF1;NRCAM;NRIP1;PIK3R1;PPM1K;PRRT3;PSCA;RAB30;RBM24;RORC;SCML2;SGK3;SNX30;SUCLG2;TAB2;TFAP2C;TRAF3IP2
hdpi__NANOS1	NANOS1 (directAnnotation).		1.83	0.0545	8	330	ADD3;COBLL1;IRS2;JARID2;JUNB;KCTD1;NAV2;TAB2
hocomoco__NR1I2_HUMAN.H11MO.1.D	NR1I2 (directAnnotation).	NR1I3 (inferredBy_MotifSimilarity).	1.82	0.0545	9	384	ABAT;BMF;CYP4F11;DDAH1;FAM160A1;NACC2;NAV1;PSCA;TRAF3IP2
fantom__motif75_AGCCGAGCGCT			1.82	0.0545	16	830	ADCY6;ADD3;BMF;FAM53B;FSTL4;KCTD1;MACF1;MAMLD1;NACC2;NRCAM;PIK3R1;PRSS23;PSCA;SGK3;ST6GALNAC2;TAB2
homer__ACAGCTGTTN_Ptf1a	PTF1A (inferredBy_Orthology).	BHLHA15 (inferredBy_MotifSimilarity). ASCL2; MYOG (inferredBy_MotifSimilarity_n_Orthology).	1.82	0.0545	6	196	ID3;ITGA3;RBM24;RORC;SAMD11;TIPARP
elemento__AACCGGTT		GRHL1 (inferredBy_MotifSimilarity).	1.82	0.0545	55	4448	ABAT;ADCY6;ADD3;AMMECR1;AMOTL1;ARHGAP1;BMF;COL4A3BP;CYTH3;DDAH1;DNMBP;EBPL;EPB41L1;EVPL;FAM53B;FREM2;FRS2;FURIN;GALNT7;GLUL;HEY2;ID2;ID3;IRF2BP2;IRS2;ITGA3;JARID2;JUNB;KCTD1;MAMLD1;MEX3A;MYOF;NACC2;NAV1;NAV2;NRCAM;NRIP1;OPHN1;PIK3R1;PRSS23;PSCA;PTPRU;RAB31;RBM24;SEMA3B;SGK1;SLC39A6;SNX30;ST6GALNAC2;SUCLG2;TAB2;TFAP2C;TIFA;TRAF3IP2;ZNF552
cisbp__M5020			1.82	0.0544	3	31	NRCAM;SGK3;TRAF3IP2
taipale__HNF1A_full_NRTTAATNATTAACN_repr	HNF1A (directAnnotation).	HNF1B (inferredBy_MotifSimilarity).	1.82	0.0544	23	1451	ADCY6;ADD3;AMMECR1;DDAH1;EPB41L1;GSR;HEY2;ID2;ITGA3;KCTD1;MAMLD1;NAV2;NRCAM;PIK3R1;PRSS23;RAB30;SEMA3B;SLC34A3;SLC39A6;SUCLG2;TIFA;TRAF3IP2;ZFP36L1
taipale_cyt_meth__ZNF384_TTTTTNNNNNNNNNNNNAAAAA_eDBD_meth	ZNF384 (directAnnotation).		1.82	0.0544	15	804	ADD3;CMBL;DDAH1;FAM53B;FREM2;KCTD1;NACC2;NAV2;PIK3R1;RAB30;SGK1;SGK3;TAB2;TRAF3IP2;ZFP36L1
transfac_pro__M06905	ZNF585B (directAnnotation).		1.82	0.0544	7	293	EPB41L1;NAV1;RABEP1;RBM24;SAMD11;TAB2;TRAF3IP2
taipale_tf_pairs__TFAP2C_HOXB13_SCCNNNNGGCATNGTWAA_CAP_repr	HOXB13; TFAP2C (directAnnotation).		1.82	0.0544	22	1488	ABAT;ADCY6;ADD3;AMMECR1;BMF;DDAH1;FREM2;FRS2;FURIN;GLUL;ITGA3;MAMLD1;NAV2;NRCAM;OPHN1;PIK3R1;RAB31;RERG;RP1;TAB2;TIFA;TRAF3IP2
transfac_public__M00172	FOS; JUN (directAnnotation).	JUNB (inferredBy_MotifSimilarity).	1.82	0.0544	11	617	DDAH1;EPB41L1;FAM160A1;FREM2;FSTL4;IL6ST;ITGA3;MAMLD1;NACC2;NAV2;NRIP1
transfac_pro__M05921	ZFP14 (directAnnotation).		1.82	0.0544	6	212	AMMECR1;ID3;IL6ST;MACF1;MEX3A;SEMA3B
cisbp__M6527	TWIST1 (directAnnotation).		1.82	0.0544	10	440	AMOTL1;FSTL4;NACC2;NAV1;NRCAM;RAB30;RAB31;RORC;SCML2;SEMA3B
predrem__nrMotif753			1.82	0.0544	48	4501	ABAT;ADCY6;ADD3;AMFR;AMMECR1;AMOTL1;ARHGAP1;BMF;CAPN8;CYP4F11;DDAH1;EPB41L1;FAM53B;FREM2;FRS2;FSTL4;ID3;IL6ST;IRF2BP2;IRS2;ITGA3;KCTD1;KRT19;KRT8;MAMLD1;NACC2;NAV1;NAV2;NRCAM;NRIP1;PIK3R1;PPM1K;PRRT3;PRSS23;PTPRU;RAB30;RORC;RP1;SCML2;SEMA3B;SGK3;SLC39A6;SUCLG2;TAB2;TANC2;TFAP2C;TRAF3IP2;XBP1
swissregulon__sacCer__YLL054C			1.82	0.0544	14	744	DDAH1;FAM53B;GALNT7;HEY2;JARID2;JUNB;KAZALD1;KCTD1;MACF1;MAMLD1;NRCAM;RABEP1;SGSM2;ST6GALNAC2
hocomoco__NR1H3_HUMAN.H11MO.1.B	NR1H3 (directAnnotation).	NR2C2; NR4A1; RARA (inferredBy_MotifSimilarity).	1.82	0.0544	7	261	BMF;EPB41L1;ITGA3;NACC2;NAV1;PRRT3;PSCA
predrem__nrMotif2245			1.82	0.0544	18	1075	ARHGAP1;CAPN8;COBLL1;EVPL;FSTL4;ID3;IRF2BP2;JARID2;MEX3A;MYOF;NAV1;NAV2;PIK3R1;PRRT3;PRSS23;TIPARP;TRIM3;ZFP36L1
cisbp__M6142	AR (directAnnotation).	FOXA1; NR3C1; PGR (inferredBy_MotifSimilarity). HSF1; HSF2; HSF4 (inferredBy_MotifSimilarity_n_Orthology).	1.82	0.0544	13	696	ADD3;BMF;COBLL1;CYTH3;GLUL;IL6ST;MACF1;PIK3R1;PRSS23;SGK1;SNX30;ST6GALNAC2;TRAF3IP2
cisbp__M0531			1.82	0.0544	11	595	CYTH3;DDAH1;FAM53B;FRS2;FSTL4;IRS2;JUNB;MEX3A;NRCAM;TAB2;ZFP36L1
transfac_pro__M05674	ZNF235 (directAnnotation).		1.82	0.0543	10	544	BMF;HEY2;KCTD1;NACC2;OPHN1;PIK3R1;RORC;SUCLG2;TAB2;TIFA
taipale_cyt_meth__NR2F6_NRGGTCAAAGGTCAN_FL	NR2F6 (directAnnotation).	HDAC2; HNF4A; HNF4G; MYBL2; NR1H2; NR1H4; NR2C2; NR2E3; NR2F1; NR2F2; PPARA; PPARD; PPARG; RXRA; RXRB; RXRG; TCF12; THRB (inferredBy_MotifSimilarity). NR1H3 (inferredBy_MotifSimilarity_n_Orthology).	1.82	0.0543	7	292	ABAT;AFAP1;MEX3A;NACC2;PRRT3;SNX30;TRAF3IP2
predrem__nrMotif441			1.82	0.0543	10	465	ADCY6;BMF;FAM160A1;KCTD1;NAV2;NRCAM;RAB30;SCML2;SGK1;TAB2
transfac_pro__M05007			1.81	0.0543	30	2202	ADCY6;ADD3;AMOTL1;COBLL1;COL4A3BP;CYTH3;DDAH1;FAM53B;FURIN;GALNT7;GLUL;HEY2;ID2;ID3;ITGA3;JARID2;JUNB;KAZALD1;NACC2;NAV1;NAV2;NBPF1;NRCAM;NRIP1;OPHN1;PRRT3;PSCA;SEMA3B;TFAP2C;TMEM80
predrem__nrMotif2368			1.81	0.0543	14	726	CAPN8;COBLL1;FSTL4;JARID2;KCTD1;KCTD13;NAV1;NAV2;PTPRU;RORC;SEMA3B;SGK1;SUCLG2;TAB2
taipale_cyt_meth__TCF21_NACCATATGKYN_eDBD_meth	TCF21 (directAnnotation).	ATOH1; ATOH7; BHLHA15; BHLHE22; BHLHE23; FERD3L; MESP2; MSC; MSGN1; NEUROD1; NEUROD2; NEUROG1; OLIG1; OLIG2; OLIG3 (inferredBy_MotifSimilarity). TCF12; TCF3; TCF4 (inferredBy_MotifSimilarity_n_Orthology).	1.81	0.0543	8	331	ADD3;AMMECR1;AMOTL1;ITGA3;MAMLD1;NRCAM;PRRT3;PRSS23
predrem__nrMotif1701			1.81	0.0543	17	1007	ABAT;ADD3;AMMECR1;BMF;DDAH1;DNMBP;FAM53B;HEY2;IL6ST;JARID2;JUNB;NACC2;NAV1;NAV2;RAB31;RBM24;TIFA
tiffin__TIFDMEM0000109			1.81	0.0543	7	333	ADCY6;AMMECR1;AMOTL1;ID2;IL6ST;NACC2;SLC22A5
taipale__RUNX2_DBD_WAACCRCAN_repr	RUNX2 (directAnnotation).	RUNX3 (inferredBy_MotifSimilarity). CBFB; RUNX1 (inferredBy_MotifSimilarity_n_Orthology).	1.81	0.0543	9	421	ADD3;COBLL1;DNMBP;FAM53B;IL6ST;MAMLD1;PRSS23;TAB2;TIPARP
taipale_cyt_meth__NFATC3_NAYGGAAAMN_eDBD_meth	NFATC3 (directAnnotation).	NFATC1; NFATC2; NFATC4 (inferredBy_MotifSimilarity).	1.81	0.0543	4	91	IL6ST;OPHN1;PRSS23;RORC
cisbp__M5025	HES6 (inferredBy_Orthology).	HES5; HES7 (inferredBy_MotifSimilarity). HES1; HES4 (inferredBy_MotifSimilarity_n_Orthology).	1.81	0.0543	7	291	EBPL;EPB41L1;ID2;NAV1;NRCAM;SGK3;TRAF3IP2
taipale__Vdr_DBD_RRGTTCANNRRGTTCA_repr	VDR (inferredBy_Orthology).	NR1I2 (inferredBy_MotifSimilarity). RXRA (inferredBy_MotifSimilarity_n_Orthology).	1.81	0.0543	14	817	ADCY6;BMF;DDAH1;EPB41L1;FAM53B;FREM2;FSTL4;ID2;IL6ST;JUNB;NACC2;NRCAM;SCML2;SLC34A3
transfac_pro__M06783	ZNF443 (directAnnotation).		1.81	0.0543	3	24	DDAH1;RAB30;TRAF3IP2
taipale_tf_pairs__ERF_HOXB13_NNMGGAARNNRTAAAN_CAP_repr	ERF; HOXB13 (directAnnotation).		1.81	0.0543	19	1184	ABAT;ADD3;AMMECR1;DDAH1;EPB41L1;FURIN;HEY2;ID2;ID3;IRS2;JUNB;KCTD1;MEX3A;NAV1;NAV2;NRCAM;NRIP1;RAB31;TFAP2C
cisbp__M0538		ZNF622 (inferredBy_MotifSimilarity_n_Orthology).	1.81	0.0543	7	297	BMF;EVPL;NACC2;PRRT3;PSCA;RORC;SEMA3B
taipale_cyt_meth__TBX20_NAGGTGTGAASGYGTGAN_eDBD_meth	TBX20 (directAnnotation).	EOMES; MGA; TBX1; TBX15; TBX2; TBX21; TBX3; TBX4; TBX5; TBX6 (inferredBy_MotifSimilarity). TBR1; TBX10 (inferredBy_MotifSimilarity_n_Orthology).	1.81	0.0543	4	90	ADCY6;NAV1;PTPRU;TFAP2C
transfac_pro__M03569	VDR (directAnnotation).		1.81	0.0543	5	119	EPB41L1;ITGA3;MEX3A;NACC2;PSCA
cisbp__M5613	MAX (directAnnotation).		1.81	0.0543	11	620	AFAP1;AMOTL1;EPB41L1;FSTL4;HEY2;ID2;RORC;SUCLG2;TIPARP;TRAF3IP2;ZFP36L1
transfac_pro__M01685			1.81	0.0542	14	825	ADD3;FREM2;HEY2;ID2;JARID2;JUNB;NACC2;NRCAM;NRIP1;RBM24;SCML2;ST6GALNAC2;TAB2;ZFP36L1
transfac_pro__M02016	HNF4A (directAnnotation).	EP300; HDAC2; HNF4G; NR2F1; NR2F2; PPARA; PPARD; PPARG; RXRA; RXRG; SP1 (inferredBy_MotifSimilarity). NR1H3 (inferredBy_MotifSimilarity_n_Orthology).	1.81	0.0542	9	429	ADCY6;FAM53B;ITGA3;NACC2;NAV2;PSCA;RAB30;SGK3;TRIM3
transfac_pro__M05432	ZSCAN18 (directAnnotation).		1.81	0.0542	11	496	BMF;DNMBP;EVPL;HEY2;JARID2;NACC2;NRIP1;PIK3R1;RAB30;ST6GALNAC2;TFAP2C
cisbp__M2311	RXRA (inferredBy_Orthology).	ESRRA; HNF4A; HNF4G; NR2C2; NR2F1; NR2F2; PPARA; PPARG (inferredBy_MotifSimilarity). NR1H3 (inferredBy_MotifSimilarity_n_Orthology).	1.81	0.0542	10	504	AFAP1;BMF;DDAH1;FREM2;ITGA3;NACC2;NAV1;PSCA;RORC;TRIM3
transfac_pro__M05252			1.81	0.0542	5	122	ADD3;ID2;ID3;NAV1;TAB2
homer__NGAGGTCANNGAGTTCANNN_VDR	VDR (directAnnotation).	ESR2; NR1I2; RXRA; ZNF71 (inferredBy_MotifSimilarity).	1.81	0.0542	12	664	BMF;DDAH1;EPB41L1;FSTL4;ID3;JUNB;NACC2;NRIP1;RBM24;SERPINA5;TIPARP;TRAF3IP2
taipale_tf_pairs__HOXB2_ELF1_NNYMATTANNNNNNNGGAAGNN_CAP_repr	ELF1; HOXB2 (directAnnotation).		1.81	0.0542	4	88	ID2;KCTD1;NRCAM;SGK1
hocomoco__E2F6_HUMAN.H11MO.0.A	E2F6 (directAnnotation).	E2F1; E2F3; E2F4; E2F7; TFDP1 (inferredBy_MotifSimilarity).	1.81	0.0542	10	472	ADD3;COBLL1;DDAH1;ID3;IRS2;ITGA3;KCTD1;MEX3A;RORC;ZFP36L1
transfac_pro__M07891	RUNX1; RUNX2; RUNX3 (inferredBy_Orthology).		1.81	0.0542	3	47	FAM160A1;FAM53B;RORC
cisbp__M0591			1.8	0.0542	5	79	ADD3;ID3;NAV2;NRCAM;ZFP36L1
taipale_cyt_meth__NR2C2_NRGGTCAN_eDBD_meth	NR2C2 (directAnnotation).	NR2C1; RARA; RXRA (inferredBy_MotifSimilarity). ESR1; NR2F1; NR2F2; NR2F6 (inferredBy_MotifSimilarity_n_Orthology).	1.8	0.0542	4	41	BMF;NACC2;NAV1;PSCA
flyfactorsurvey__Fer2_da_SANGER_5_FBgn0000413		TCF12; TCF3; TCF4 (inferredBy_MotifSimilarity_n_Orthology).	1.8	0.0542	51	4877	ABAT;ADD3;AMFR;AMMECR1;AMOTL1;BMF;CAPN8;COBLL1;CYTH3;DDAH1;DNMBP;EVPL;FAM160A1;FREM2;FSTL4;FURIN;GALNT7;GLT8D1;ID2;ID3;ITGA3;JARID2;JUNB;KRT19;KRT8;MAMLD1;MEX3A;MREG;NACC2;NAV1;NAV2;NBPF1;NRCAM;NRIP1;PRRT3;PRSS23;PTPRU;RAB30;RERG;RORC;RP1;SCML2;SEMA3B;SGK1;SNX30;SSH3;ST6GALNAC2;TAB2;TFAP2C;TIPARP;TRAF3IP2
predrem__nrMotif1886			1.8	0.0542	8	329	ABAT;BMF;FAM53B;FURIN;KCTD1;NRCAM;RAB30;TAB2
taipale_cyt_meth__HOXC11_NRTCGTAAAAN_FL	HOXC11 (directAnnotation).	CDX1; CDX4; HOXA10; HOXA11; HOXA13; HOXA9; HOXB9; HOXC10; HOXC12; HOXC13; HOXC9; HOXD10; HOXD11; HOXD12; HOXD13; HOXD9 (inferredBy_MotifSimilarity).	1.8	0.0542	5	146	ID3;KCTD1;NAV1;SAMD11;SUCLG2
swissregulon__hs__MAFB.p2	MAFB (directAnnotation).		1.8	0.0542	3	66	ADD3;CYTH3;NACC2
taipale_cyt_meth__FOXK1_NWYGTAAAYAN_eDBD_meth_repr	FOXK1 (directAnnotation).	FOXD3 (inferredBy_MotifSimilarity). FOXO4; FOXO6 (inferredBy_MotifSimilarity_n_Orthology).	1.8	0.0542	52	4840	ADCY6;ADD3;AMMECR1;BMF;CMBL;COBLL1;CYTH3;DDAH1;EPB41L1;EVPL;FAM160A1;FAM53B;FREM2;FRS2;FSTL4;FURIN;GLUL;HEY2;ID2;ID3;IL6ST;IRS2;ITGA3;JUNB;KAZALD1;KCTD1;MACF1;MAMLD1;MEX3A;NACC2;NAV2;NBPF1;NRIP1;PIK3R1;PRRT3;PRSS23;PSCA;RAB30;SAMD11;SCML2;SEMA3B;SGK1;SGK3;SLC22A5;SPIRE1;ST6GALNAC2;SUCLG2;TAB2;TFAP2C;TIPARP;TRAF3IP2;ZFP36L1
hocomoco__ITF2_MOUSE.H11MO.0.B	TCF4 (inferredBy_Orthology).	SNAI1; SNAI2; SNAI3; ZEB1 (inferredBy_MotifSimilarity). TCF3 (inferredBy_MotifSimilarity_n_Orthology).	1.8	0.0542	7	296	DNMBP;FAM160A1;KRT8;NAV1;NRCAM;PRRT3;SAMD11
hdpi__DTL	DTL (directAnnotation).		1.8	0.0542	7	254	AMMECR1;GALNT7;GLUL;JARID2;MEX3A;NRCAM;TIPARP
yetfasco__YLR013W_2128			1.8	0.0542	3	45	FAM160A1;JARID2;TAB2
bergman__esg	SNAI1; SNAI2; SNAI3 (inferredBy_Orthology).	TCF3 (inferredBy_MotifSimilarity_n_Orthology).	1.8	0.0541	8	300	DNMBP;FAM160A1;KRT8;MACF1;NACC2;NAV1;SAMD11;SEMA3B
taipale_cyt_meth__ZNF177_NTNGRTCKNNNNNNNNAGTCATN_eDBD_meth_repr	ZNF177 (directAnnotation).		1.8	0.0541	10	445	AMMECR1;BMF;EPB41L1;ITGA3;KRT19;MREG;MYOF;NAV1;RERG;SGK1
transfac_public__M00474	FOXO1 (directAnnotation).	FOXI1; FOXO3; FOXO4 (inferredBy_MotifSimilarity). FOXP1; FOXP2; FOXP3; FOXP4 (inferredBy_MotifSimilarity_n_Orthology).	1.8	0.0541	10	497	ADD3;BMF;DDAH1;FAM53B;FURIN;HEY2;ID2;IL6ST;NAV1;SEMA3B
jaspar__MA0555.1		SRF (inferredBy_MotifSimilarity_n_Orthology).	1.8	0.0541	7	265	DDAH1;FRS2;FURIN;ID2;JARID2;NACC2;SGK1
cisbp__M6363	NFATC2 (directAnnotation).	NFAT5; NFATC1 (inferredBy_MotifSimilarity).	1.8	0.0541	5	172	COBLL1;JARID2;MAMLD1;OPHN1;PRSS23
transfac_pro__M02799	SOX15 (inferredBy_Orthology).	SOX13 (inferredBy_MotifSimilarity_n_Orthology).	1.8	0.0541	48	4504	ABAT;ADCY6;ADD3;AMMECR1;BMF;CMBL;COBLL1;CYTH3;DDAH1;DNMBP;EPB41L1;FAM160A1;FAM53B;FRS2;FSTL4;FURIN;GALNT7;HEY2;ID3;IL6ST;IRS2;JUNB;KCTD1;KRT8;MAMLD1;MEX3A;MREG;NACC2;NAV1;NAV2;NBPF1;NRCAM;NRIP1;OPHN1;PIK3R1;PRRT3;PRSS23;PTPRU;RAB31;SCML2;SGK1;SLC39A6;ST6GALNAC2;SUCLG2;TAB2;TIPARP;TRAF3IP2;ZFP36L1
transfac_pro__M06630	ZNF2 (directAnnotation).		1.8	0.0541	8	369	CEP135;FSTL4;MAMLD1;NACC2;SCML2;SGK1;TRAF3IP2;ZFP36L1
bergman__usp	RXRA; RXRB; RXRG (inferredBy_Orthology).		1.8	0.0541	13	716	ADD3;BMF;DNMBP;EPB41L1;FSTL4;ITGA3;KCTD1;NACC2;PSCA;RBM24;SAMD11;TFAP2C;TIPARP
transfac_pro__M02933	ZBTB14 (inferredBy_Orthology).		1.8	0.0541	25	1526	ABAT;ADCY6;BMF;COBLL1;DNMBP;EVPL;FAM160A1;FAM53B;FREM2;FSTL4;HEY2;ID2;IRF2BP2;IRS2;JUNB;NACC2;NAV2;NBPF1;NRCAM;PIK3R1;PRRT3;PRSS23;ST6GALNAC2;TAB2;ZFP36L1
transfac_pro__M01790			1.8	0.0541	9	404	ADD3;AMMECR1;DNMBP;KCTD1;MEX3A;NAV1;RORC;SGK1;TAB2
stark__TNAGCATAA			1.8	0.0541	4	111	DNMBP;NRCAM;RP1;TFAP2C
cisbp__M2348		SRF (inferredBy_MotifSimilarity_n_Orthology).	1.8	0.0541	7	269	DDAH1;FRS2;FURIN;ID2;JARID2;NACC2;SGK1
transfac_pro__M09079		ELK1; GABPA; POLR2A; TAF1 (inferredBy_MotifSimilarity).	1.8	0.0541	6	227	ADD3;JARID2;NAV2;RABEP1;SCML2;TAB2
cisbp__M2216			1.8	0.0541	45	4105	ABAT;ADCY6;ADD3;AMMECR1;AMOTL1;BMF;COBLL1;COL4A3BP;DDAH1;FAM160A1;FAM53B;FRS2;FSTL4;FURIN;HEY2;ID2;ID3;IL6ST;IRF2BP2;IRS2;JARID2;JUNB;KCTD1;MAMLD1;NAV1;NAV2;NBPF1;NRCAM;NRIP1;OPHN1;PIK3R1;PRSS23;PSCA;RAB30;RABEP1;RBM24;RERG;RORC;SCML2;SPIRE1;ST6GALNAC2;TAB2;TFAP2C;TRAF3IP2;XBP1
cisbp__M0034			1.79	0.0541	31	2270	ABAT;ADCY6;ADD3;AMMECR1;BMF;DDAH1;DNMBP;FAM53B;FREM2;FRS2;FSTL4;GALNT7;IL6ST;IRF2BP2;ITGA3;JUNB;KCTD1;MEX3A;MREG;MYOF;NACC2;NAV2;NRCAM;NRIP1;PIK3R1;PRSS23;PTPRU;RAB30;SCML2;SGK1;TRAF3IP2
cisbp__M5531	HOXA9 (directAnnotation).	HOXA10; HOXA11; HOXB9; HOXC10; HOXC11; HOXC12; HOXC9; HOXD10; HOXD11; HOXD12; HOXD9 (inferredBy_MotifSimilarity).	1.79	0.0541	6	254	ADCY6;IRS2;KCTD1;NAV1;SAMD11;SUCLG2
transfac_pro__M01195	TBX22 (directAnnotation).	EOMES; T; TBR1; TBX1; TBX15; TBX18; TBX19; TBX2; TBX20; TBX3; TBX4 (inferredBy_MotifSimilarity). TBX10; TBX6 (inferredBy_MotifSimilarity_n_Orthology).	1.79	0.0541	16	987	ABAT;ADCY6;AMFR;AMMECR1;AMOTL1;BMF;EPB41L1;HEY2;MAMLD1;MEX3A;NAV2;NRCAM;PIK3R1;PTPRU;RP1;TRAF3IP2
tfdimers__MD00277	HOXD10 (directAnnotation).		1.79	0.0541	9	442	ADCY6;ADD3;CAPN8;FSTL4;GALNT7;NRCAM;RERG;TAB2;TIFA
tfdimers__MD00092	PURA (directAnnotation).		1.79	0.0541	6	230	KCTD1;KRT8;MEX3A;NAV1;NAV2;RORC
dbcorrdb__NELFE__ENCSR000DOF_1__m7	NELFE (directAnnotation).		1.79	0.0541	5	150	DDAH1;MEX3A;NAV1;NRCAM;NRIP1
cisbp__M1876			1.79	0.0541	7	266	FAM53B;MACF1;NRCAM;RAB30;SGK3;TIPARP;TRAF3IP2
taipale__RUNX2_DBD_WAACCRCAAWAACCRCAN_repr	RUNX2 (directAnnotation).	RUNX3 (inferredBy_MotifSimilarity). RUNX1 (inferredBy_MotifSimilarity_n_Orthology).	1.79	0.0541	5	175	AMOTL1;BMF;DDAH1;NRIP1;RORC
taipale_cyt_meth__NFIX_NTTGGCNNNNTGCCARN_FL_meth	NFIX (directAnnotation).	NF1; NFIA; NFIB; NFIC; TLX1 (inferredBy_MotifSimilarity).	1.79	0.0541	25	1446	ABAT;ADCY6;ADD3;AMMECR1;AMOTL1;BMF;CYTH3;DDAH1;EPB41L1;FSTL4;GALNT7;IRS2;ITGA3;KRT8;MACF1;MAMLD1;NAV2;OPHN1;PIK3R1;RORC;SERPINA5;SGK1;SGK3;ST6GALNAC2;TRAF3IP2
cisbp__M0042			1.79	0.0541	4	111	BMF;FSTL4;ITGA3;PIK3R1
jaspar__MA0548.1		MEF2A; MEF2C (inferredBy_MotifSimilarity).	1.79	0.054	7	270	ABAT;DDAH1;FAM53B;FRS2;ID2;MAMLD1;SGK1
flyfactorsurvey__ttk_NAR_FBgn0003870			1.79	0.054	17	978	ADCY6;ADD3;AMMECR1;DDAH1;EPB41L1;FAM160A1;GALNT7;ID3;KCTD1;NRCAM;OPHN1;RAB30;RORC;RP1;SUCLG2;TRAF3IP2;ZFP36L1
taipale_cyt_meth__FOXA3_NSYTAWGTAAACAAAN_FL_meth	FOXA3 (directAnnotation).	EP300; FOXA1; FOXA2; FOXC1; FOXC2; FOXD1; FOXD2; FOXD3; FOXE1; FOXF2; FOXI1; FOXO1; FOXP1; FOXP2; FOXQ1; NFIC; TCF12 (inferredBy_MotifSimilarity). FOXD4; FOXD4L1; FOXD4L3; FOXD4L4; FOXD4L5; FOXD4L6; FOXJ2; FOXJ3; FOXP3; FOXP4 (inferredBy_MotifSimilarity_n_Orthology).	1.79	0.054	3	50	ID2;IRF2BP2;SGK3
hdpi__BOLL	BOLL (directAnnotation).		1.79	0.054	6	262	ADD3;AMMECR1;FAM53B;IRF2BP2;SGK3;TFAP2C
taipale__RARG_full_GRGGTCAAAAGKTCAC	RARG (directAnnotation).	HNF4A; NR2F1; NR2F6; PPARG; RARA; RARB (inferredBy_MotifSimilarity).	1.79	0.054	23	1520	ABAT;ADD3;AMFR;CMBL;CYTH3;EPB41L1;EVPL;FAM160A1;IRF2BP2;ITGA3;JARID2;KCTD1;MACF1;MAMLD1;MREG;NAV1;PPM1K;RAB30;RBM24;RERG;SPIRE1;SUCLG2;TIPARP
cisbp__M5759	RARA (directAnnotation).	HNF4A; NR2E1; NR2F1; NR2F6; PPARG; RARB; RARG (inferredBy_MotifSimilarity). RXRA (inferredBy_MotifSimilarity_n_Orthology).	1.79	0.054	6	172	ADD3;EPB41L1;ITGA3;JARID2;MACF1;TRAF3IP2
swissregulon__hs__MAZ.p2	MAZ (directAnnotation).	ZBTB17 (inferredBy_MotifSimilarity_n_Orthology).	1.79	0.054	5	108	JUNB;KRT8;MEX3A;SEMA3B;TAB2
transfac_pro__M06321	ZNF79 (directAnnotation).	ZNF35 (inferredBy_MotifSimilarity).	1.79	0.054	5	150	AMMECR1;IL6ST;MEX3A;NACC2;SEMA3B
predrem__nrMotif1542			1.79	0.054	38	3072	ABAT;ADCY6;ADD3;BMF;CTR9;CYP4F11;CYTH3;EVPL;FAM53B;FREM2;FSTL4;GLUL;HEY2;ID3;IL6ST;JARID2;JUNB;KCTD1;MACF1;MAMLD1;MEX3A;NACC2;NAV1;NAV2;NRCAM;NRIP1;PRRT3;PTPRU;RAB31;RABEP1;RORC;SGK1;ST6GALNAC2;SUCLG2;TAB2;TFAP2C;TRAF3IP2;ZFP36L1
cisbp__M5655	NFAT5 (directAnnotation).		1.79	0.054	8	364	CMBL;FREM2;FSTL4;FURIN;NRCAM;PPM1K;RORC;SGK1
predrem__nrMotif2398			1.79	0.054	15	710	ADD3;CYTH3;GLUL;ITGA3;JARID2;MACF1;MAMLD1;NACC2;NAV1;NRIP1;PRRT3;RAB30;RORC;TAB2;TFAP2C
cisbp__M6032	HOXD13 (inferredBy_Orthology).	HOXA13; HOXB13; HOXC13 (inferredBy_MotifSimilarity).	1.79	0.054	19	1022	ADCY6;ADD3;AMMECR1;BMF;FSTL4;GLUL;IL6ST;IRS2;JUNB;KCTD1;MEX3A;NAV1;NRCAM;PIK3R1;PTPRU;SAMD11;SUCLG2;TAB2;TRAF3IP2
transfac_pro__M06672	ZNF442 (directAnnotation).		1.79	0.054	8	330	DDAH1;FSTL4;MAMLD1;NAV2;OPHN1;PIK3R1;PRSS23;RP1
predrem__nrMotif548			1.79	0.054	36	2779	ABAT;ADD3;AFAP1;AMOTL1;BMF;CEP135;COBLL1;DDAH1;EPB41L1;FAM53B;FSTL4;FURIN;GLUL;ID2;ID3;IL6ST;IRF2BP2;IRS2;JARID2;JUNB;KRT8;MAMLD1;NACC2;NAV2;NRCAM;NRIP1;PRRT3;PSCA;PTPRU;SEMA3B;SLC22A5;SPCS3;TFAP2C;TIPARP;TRAF3IP2;ZFP36L1
transfac_pro__M05914	ZIM3 (directAnnotation).		1.79	0.054	4	112	COBLL1;HMGCL;MAMLD1;PIK3R1
cisbp__M5591	KLF13 (directAnnotation).	KLF14; KLF15; KLF16; KLF5; SP4; SP8 (inferredBy_MotifSimilarity). KLF10; KLF11; KLF6; KLF7; SP6; SP7; SP9 (inferredBy_MotifSimilarity_n_Orthology).	1.79	0.054	5	102	ID3;MACF1;MAMLD1;NAV2;RAB30
cisbp__M5080	GLIS1; GLIS3 (inferredBy_Orthology).	GLIS2 (inferredBy_MotifSimilarity). ZIC1; ZIC2; ZIC3; ZIC4; ZIC5 (inferredBy_MotifSimilarity_n_Orthology).	1.79	0.054	5	121	JUNB;NACC2;NAV2;RORC;ZFP36L1
cisbp__M4697	ESR1 (directAnnotation).	ESRRA (inferredBy_MotifSimilarity). ESRRB; ESRRG (inferredBy_MotifSimilarity_n_Orthology).	1.79	0.054	7	287	EPB41L1;FSTL4;ID3;NACC2;NAV1;NAV2;PSCA
flyfactorsurvey__CG12029_SANGER_10_FBgn0035454	KLF5 (inferredBy_Orthology).	KLF14; KLF4; SP1; SP3 (inferredBy_MotifSimilarity). KLF10; KLF11; KLF12; KLF17; KLF18; KLF3; KLF6; KLF7; KLF8 (inferredBy_MotifSimilarity_n_Orthology).	1.79	0.054	3	39	AMMECR1;MEX3A;RORC
cisbp__M6552	ZNF148 (directAnnotation).	CUX1; EGR1; EGR2; EGR3; EGR4; KLF16; MAZ; PATZ1; PAX4; RCOR1; REST; SP1; TBX15; VEZF1; ZBTB17; ZNF281; ZNF467 (inferredBy_MotifSimilarity). SP5; ZNF16; ZNF189; ZNF23; ZNF429; ZNF471; ZNF502; ZNF607; ZNF84 (inferredBy_MotifSimilarity_n_Orthology).	1.79	0.054	11	600	ADCY6;JUNB;KCTD1;KRT8;MEX3A;NACC2;PIK3R1;RORC;SEMA3B;TAB2;ZFP36L1
homer__BAACAGCTGT_Myf5	MYF5 (inferredBy_Orthology).	FERD3L; MSC; MYOD1; TCF21 (inferredBy_MotifSimilarity). MYF6; MYOG (inferredBy_MotifSimilarity_n_Orthology).	1.79	0.054	5	163	ID3;ITGA3;PTPRU;RBM24;TIPARP
taipale_cyt_meth__FOXA1_NSYTAWGTAAACAAAN_FL_meth	FOXA1 (directAnnotation).	EP300; FOXA2; FOXA3; FOXC1; FOXC2; FOXD1; FOXD2; FOXD3; FOXE1; FOXF2; FOXI1; FOXP2; FOXQ1; HDAC2; NFIC; TCF12 (inferredBy_MotifSimilarity). FOXB1; FOXD4; FOXD4L1; FOXD4L3; FOXD4L4; FOXD4L5; FOXD4L6; FOXJ2; FOXJ3; FOXN2; FOXN3 (inferredBy_MotifSimilarity_n_Orthology).	1.79	0.054	3	48	ID2;IRF2BP2;SGK3
stark__TNRCGCNYNATTAATY		POU5F1 (inferredBy_MotifSimilarity).	1.79	0.0539	12	666	ADCY6;ADD3;AMMECR1;FAM160A1;ID2;ID3;IRS2;KCTD1;NAV2;NRCAM;OPHN1;PRRT3
yetfasco__YDL020C_1700			1.78	0.0539	16	815	AMMECR1;AMOTL1;EVPL;FAM160A1;FAM53B;ID2;IRF2BP2;KCTD1;NAV1;NAV2;NRCAM;SCML2;SEMA3B;SGK1;SUCLG2;TAB2
cisbp__M6385	NR1I2 (directAnnotation).	NR1I3; RARG; RXRA; RXRB (inferredBy_MotifSimilarity). RARA; RARB (inferredBy_MotifSimilarity_n_Orthology).	1.78	0.0539	9	400	ADCY6;BMF;FAM160A1;FAM53B;NAV2;NRCAM;RERG;SGK1;SUCLG2
taipale__SRF_full_NNMCCATATAWGGKNN	SRF (directAnnotation).		1.78	0.0539	4	69	DDAH1;JUNB;MACF1;NACC2
jaspar__MA0411.1			1.78	0.0539	42	3790	ABAT;ADCY6;ADD3;AMMECR1;AMOTL1;BMF;COBLL1;COL4A3BP;DDAH1;FAM160A1;FAM53B;FRS2;FSTL4;FURIN;HEY2;ID2;ID3;IL6ST;IRF2BP2;IRS2;JUNB;KCTD1;MAMLD1;NAV1;NAV2;NBPF1;NRCAM;NRIP1;OPHN1;PIK3R1;PRSS23;PSCA;RAB30;RABEP1;RBM24;RERG;SCML2;ST6GALNAC2;TAB2;TFAP2C;TRAF3IP2;XBP1
dbcorrdb__EZH2__ENCSR000ASY_1__m2	EZH2 (directAnnotation).		1.78	0.0539	7	248	CMBL;FAM53B;JARID2;NAV2;NRCAM;NRIP1;TIFA
transfac_pro__M05507	IKZF3 (directAnnotation).		1.78	0.0539	34	2760	ADCY6;ADD3;AMFR;AMMECR1;BMF;CTR9;DDAH1;EPB41L1;FAM160A1;FAM53B;FREM2;FRS2;FSTL4;ID2;IL6ST;ITGA3;JARID2;KCTD1;MAMLD1;MEX3A;NACC2;NRCAM;PIK3R1;PRSS23;PTPRU;RAB30;RBM24;RORC;SEMA3B;SGK1;SGK3;SGSM2;TAB2;ZFP36L1
neph__UW.Motif.0213			1.78	0.0539	30	2247	ABAT;AMFR;AMMECR1;BMF;COBLL1;DDAH1;EPB41L1;FRS2;FSTL4;IRF2BP2;IRS2;ITGA3;JARID2;JUNB;MACF1;MAMLD1;MEX3A;NAV2;NRCAM;PIK3R1;PPM1K;PRSS23;PSCA;RP1;SGK3;SUCLG2;TAB2;TIFA;TRAF3IP2;ZNF329
neph__UW.Motif.0038			1.78	0.0539	11	578	EVPL;FAM53B;GSR;ID2;ID3;JARID2;MEX3A;NACC2;PIK3R1;SGK1;ZFP36L1
transfac_pro__M05816	ZNF135 (inferredBy_Orthology).	ZNF184 (inferredBy_MotifSimilarity).	1.78	0.0539	21	1343	ADD3;AFAP1;DDAH1;EPB41L1;FAM53B;FREM2;GALNT7;ID3;NACC2;NAV2;NRCAM;NRIP1;PRSS23;RAB30;RAB31;SCML2;SLC34A3;SUCLG2;TFAP2C;TRAF3IP2;XBP1
cisbp__M1680			1.78	0.0539	9	424	AMMECR1;AMOTL1;BMF;FAM160A1;ITGA3;NAV2;PPM1K;PSCA;RBM24
taipale_tf_pairs__TFAP2C_DLX3_NSCCNNNRGGCANNNNNTAATKR_CAP_repr	DLX3; TFAP2C (directAnnotation).		1.78	0.0539	5	174	AMMECR1;MAMLD1;NACC2;SLC39A6;TRAF3IP2
cisbp__M3781	PPARA (directAnnotation).	HNF4A; HNF4G; NR2C2; NR2F1; NR2F2; NR2F6; NUP133; PPARD; PPARG; RXRA; RXRB; RXRG (inferredBy_MotifSimilarity). NR1H2 (inferredBy_MotifSimilarity_n_Orthology).	1.78	0.0539	4	89	ABAT;EPB41L1;NAV2;NRCAM
transfac_pro__M07618	SRF (directAnnotation).		1.78	0.0538	7	288	CAPN8;DDAH1;JUNB;MACF1;NACC2;RAB30;TRAF3IP2
yetfasco__YDR213W_544			1.78	0.0538	42	3655	ABAT;ADCY6;ADD3;AMMECR1;AMOTL1;BMF;COBLL1;COL4A3BP;DDAH1;FAM160A1;FAM53B;FRS2;FSTL4;FURIN;HEY2;ID2;ID3;IL6ST;IRF2BP2;IRS2;JUNB;KCTD1;MAMLD1;NAV1;NAV2;NBPF1;NRCAM;NRIP1;OPHN1;PIK3R1;PRSS23;PSCA;RAB30;RABEP1;RBM24;RERG;SCML2;ST6GALNAC2;TAB2;TFAP2C;TRAF3IP2;XBP1
neph__UW.Motif.0284			1.78	0.0538	10	514	FAM53B;FSTL4;GALNT7;ID3;NRCAM;NRIP1;PIK3R1;SCML2;TAB2;TRAF3IP2
jaspar__MA0069.1	PAX6 (directAnnotation).	PAX1; PAX2; PAX4; PAX5; PAX9 (inferredBy_MotifSimilarity). PAX8 (inferredBy_MotifSimilarity_n_Orthology).	1.78	0.0538	4	90	ADD3;AMMECR1;ID2;KCTD1
hocomoco__ZSC31_HUMAN.H11MO.0.C	ZSCAN31 (directAnnotation).		1.78	0.0538	6	267	AMOTL1;ARHGAP1;KCTD1;NACC2;NAV2;RORC
tiffin__TIFDMEM0000037			1.77	0.0538	1	3	FAM53B
hocomoco__ERR1_MOUSE.H11MO.0.A	ESRRA (inferredBy_Orthology).	ESR1; ESRRB; ESRRG; NR5A1; NR5A2; NR6A1; PPARGC1A (inferredBy_MotifSimilarity). RARA; RARG; RXRA; RXRG (inferredBy_MotifSimilarity_n_Orthology).	1.77	0.0538	5	169	ID2;NACC2;NAV1;NAV2;SGK1
transfac_pro__M07957	ESRRA; ESRRB; ESRRG (inferredBy_Orthology).	NR5A1; NR5A2 (inferredBy_MotifSimilarity).	1.77	0.0538	8	330	CMBL;ID2;KCTD1;NACC2;NAV1;NAV2;NRCAM;SGK1
elemento__GCAGCGC			1.77	0.0538	3	45	IRF2BP2;KCTD1;NRCAM
transfac_pro__M07895	T; TBX19 (inferredBy_Orthology).	EOMES; MGA; TBR1; TBX2; TBX3; TBX4; TBX5 (inferredBy_MotifSimilarity). TBX6 (inferredBy_MotifSimilarity_n_Orthology).	1.77	0.0538	20	1314	ADD3;AMFR;AMMECR1;EPB41L1;FAM160A1;FSTL4;KRT19;MACF1;MAMLD1;MEX3A;NAV1;NAV2;NRCAM;OPHN1;PRSS23;RAB31;SGK1;SGSM2;SUCLG2;TAB2
transfac_pro__M05939	ZNF471 (directAnnotation).		1.77	0.0538	9	446	ADD3;AMMECR1;COBLL1;FRS2;FSTL4;JUNB;NRCAM;SGK1;ZFP36L1
elemento__AGGGGCG			1.77	0.0538	3	70	ADD3;IRS2;ZFP36L1
flyfactorsurvey__sob_SANGER_10_FBgn0004892	OSR1; OSR2 (inferredBy_Orthology).		1.77	0.0538	4	94	DDAH1;NAV2;TFAP2C;TRAF3IP2
taipale_cyt_meth__MSC_NRNCATATGNYN_FL_meth	MSC (directAnnotation).	ATOH1; ATOH7; BHLHA15; BHLHE22; BHLHE23; FERD3L; MESP2; MSGN1; NEUROD1; NEUROD2; NEUROG1; OLIG1; OLIG2; OLIG3; TCF21 (inferredBy_MotifSimilarity). TCF12; TCF3; TCF4 (inferredBy_MotifSimilarity_n_Orthology).	1.77	0.0538	12	673	ADD3;AMMECR1;AMOTL1;COBLL1;ITGA3;KCTD1;MAMLD1;NRCAM;PRRT3;PRSS23;RABEP1;TAB2
elemento__ATGAACT			1.77	0.0538	16	900	ADCY6;ADD3;AMOTL1;CYP4F11;FAM53B;IL6ST;MAMLD1;MYOF;NACC2;NBPF1;NRCAM;PSCA;RERG;RP1;TAB2;TIPARP
hocomoco__COT1_MOUSE.H11MO.1.C		CBX7; HDAC2; HNF4A; HNF4G; NR1H2; NR1H4; NR2C2; NR2E3; NR2F1; NR2F2; NR2F6; NUP133; PPARA; PPARD; PPARG; RARA; RXRA; RXRB; RXRG; TCF12; THRB (inferredBy_MotifSimilarity). NR1H3; NR6A1 (inferredBy_MotifSimilarity_n_Orthology).	1.77	0.0538	46	3733	ABAT;ADCY6;ADD3;AFAP1;AMMECR1;AMOTL1;BMF;CMBL;COBLL1;DDAH1;EPB41L1;EVPL;FAM160A1;FAM53B;FREM2;FRS2;FSTL4;FURIN;GALNT7;GLT8D1;ID3;IL6ST;ITGA3;JARID2;KRT19;MEX3A;NACC2;NAV1;NAV2;NRCAM;OPHN1;PIK3R1;PRRT3;PRSS23;PSCA;RAB30;RBM24;RORC;SEMA3B;SGK3;SLC22A5;SLC2A10;TAB2;TIPARP;TRAF3IP2;TRIM3
flyfactorsurvey__disco_SOLEXA_5_FBgn0000459	BNC1; BNC2 (inferredBy_Orthology).		1.77	0.0538	10	440	ABAT;AMMECR1;EPB41L1;EVPL;MAMLD1;MREG;MYOF;NACC2;TRAF3IP2;TRIM3
transfac_pro__M05423	RREB1 (directAnnotation).		1.77	0.0538	7	294	ABAT;CYP4F11;EPB41L1;MAMLD1;NAV2;SPIRE1;TRAF3IP2
c2h2_zfs__M5147	EGR3 (inferredBy_Orthology).	EGR1; EGR2; EGR4 (inferredBy_MotifSimilarity). SP4; WT1 (inferredBy_MotifSimilarity_n_Orthology).	1.77	0.0537	51	4774	ABAT;ADCY6;ADD3;AFAP1;AMOTL1;BMF;CMBL;COBLL1;DDAH1;DNMBP;EBPL;EPB41L1;FAM53B;FRS2;FSTL4;GSR;HEY2;ID2;IL6ST;IRF2BP2;IRS2;JARID2;JUNB;KCTD1;MAMLD1;MEX3A;NACC2;NAV2;NRCAM;NRIP1;PIK3R1;PPM1K;PRRT3;PRSS23;RAB30;RAB31;RABEP1;RBM24;RORC;SCML2;SEMA3B;SGK1;SGK3;SLC39A6;SSH3;SUCLG2;TAB2;TIFA;TRAF3IP2;TRIM3;ZFP36L1
cisbp__M5880	TBX15 (directAnnotation).	EOMES; MGA; T; TBR1; TBX1; TBX18; TBX19; TBX2; TBX20; TBX22; TBX3; TBX4; TBX5 (inferredBy_MotifSimilarity). TBX10; TBX21; TBX6 (inferredBy_MotifSimilarity_n_Orthology).	1.77	0.0537	5	163	ABAT;AMMECR1;BMF;JUNB;NRCAM
predrem__nrMotif2675			1.77	0.0537	9	404	ADD3;DDAH1;EPB41L1;HEY2;PRSS23;RAB30;RP1;SGK1;SGK3
hocomoco__HNF4G_HUMAN.H11MO.0.B	HNF4G (directAnnotation).	EP300; HDAC2; HNF4A; MYBL2; NFIC; NR2C2; NR2F1; NR2F2; NR2F6; PPARA; PPARD; PPARG; RXRA; RXRB; RXRG; SP1; TCF12; THRB (inferredBy_MotifSimilarity). NR1H3 (inferredBy_MotifSimilarity_n_Orthology).	1.77	0.0537	26	1584	ABAT;ADCY6;ADD3;FAM160A1;FREM2;FSTL4;ID3;ITGA3;KCTD1;NACC2;NAV2;NRCAM;PIK3R1;PRSS23;PSCA;RAB30;RBM24;RORC;SEMA3B;SGK3;SLC22A5;SNX30;TIPARP;TRAF3IP2;TRIM3;ZFAND3
cisbp__M2303	NR2C2 (directAnnotation).	HDAC2; HNF4A; HNF4G; NR1H2; NR1H4; NR2E3; NR2F1; NR2F2; NR2F6; PPARA; PPARD; PPARG; RXRA; RXRB; RXRG; SP1; TCF12; THRB (inferredBy_MotifSimilarity). NR1H3 (inferredBy_MotifSimilarity_n_Orthology).	1.77	0.0537	8	371	ABAT;FREM2;ITGA3;MEX3A;NACC2;PRRT3;PSCA;SNX30
hdpi__HP1BP3	HP1BP3 (directAnnotation).		1.77	0.0537	6	200	CMBL;DDAH1;ID3;KCTD1;MAMLD1;PRSS23
taipale__ESR1_DBD_NAGGTCAMSRTGACCTN_repr	ESR1 (directAnnotation).	ESR2; ESRRA; NR4A2; PPARG; RARG (inferredBy_MotifSimilarity).	1.77	0.0537	8	330	BMF;CAPN8;CEP135;CTR9;MAMLD1;NRIP1;RERG;TAB2
transfac_pro__M02917	SRY (inferredBy_Orthology).	SOX21 (inferredBy_MotifSimilarity_n_Orthology).	1.77	0.0537	5	95	BMF;FAM53B;ID3;NAV2;SGK1
transfac_pro__M01135			1.77	0.0537	11	439	DDAH1;EPB41L1;FAM53B;IL6ST;KCTD1;KCTD13;MREG;NACC2;SGK1;TIPARP;TRAF3IP2
flyfactorsurvey__CG4404_SANGER_5_FBgn0030432			1.77	0.0537	4	93	FREM2;JUNB;PRSS23;RAB30
transfac_pro__M00767	NR1H4 (directAnnotation). RXRA (inferredBy_Orthology).	NR2F1 (inferredBy_MotifSimilarity). NR1H2; NR1H3; NR1I2; NR1I3; RARA; RARB; RARG; RXRB; RXRG; THRA; THRB; VDR (inferredBy_MotifSimilarity_n_Orthology).	1.77	0.0537	11	613	ARHGAP1;BMF;ID3;IRS2;KCTD1;MACF1;MEX3A;MREG;OPHN1;SGK1;TRAF3IP2
taipale_cyt_meth__NR5A1_NYCAAGGTCAN_FL	NR5A1 (directAnnotation).	ESRRA; ESRRB; ESRRG; NR5A2; NR6A1 (inferredBy_MotifSimilarity).	1.77	0.0537	4	107	CMBL;NAV1;NAV2;SGK1
neph__UW.Motif.0082			1.77	0.0537	16	975	AMMECR1;AMOTL1;BMF;DDAH1;FAM160A1;FSTL4;ID2;ITGA3;KCTD1;MAMLD1;NACC2;NAV1;NAV2;NRCAM;PRRT3;SUCLG2
transfac_pro__M05900	ZNF439 (directAnnotation).		1.77	0.0537	8	376	ABAT;DNMBP;EBPL;EPB41L1;FSTL4;ID3;MEX3A;NACC2
hocomoco__NR5A2_MOUSE.H11MO.0.A	NR5A2 (inferredBy_Orthology).	ESRRA; ESRRB; NR5A1; NR6A1; PPARGC1A (inferredBy_MotifSimilarity). RARA; RARG; RXRA; RXRG (inferredBy_MotifSimilarity_n_Orthology).	1.77	0.0537	5	176	EPB41L1;FSTL4;NAV1;NAV2;SGK1
tfdimers__MD00304	ETS2; NR3C1 (directAnnotation).		1.77	0.0537	7	218	EPB41L1;ITGA3;KRT8;MEX3A;NAV2;RORC;TRAF3IP2
transfac_pro__M06208	ZNF460 (directAnnotation).	BRF1; BRF2; CEBPB; CUX1; EZH2; KLF16; MAZ; POLR3G; RBBP5; RCOR1; REST; SP4; SREBF2; SUPT20H; TBX15; XRCC4; ZNF341 (inferredBy_MotifSimilarity). ZNF16; ZNF189; ZNF23; ZNF281; ZNF429; ZNF471; ZNF502; ZNF607; ZNF740; ZNF84 (inferredBy_MotifSimilarity_n_Orthology).	1.77	0.0537	53	4725	ABAT;ADCY6;ADD3;AMMECR1;AMOTL1;COBLL1;CTR9;DDAH1;DNMBP;EPB41L1;FAM160A1;FAM53B;FREM2;FRS2;FSTL4;FURIN;GALNT7;GLUL;ID2;ID3;IL6ST;IRS2;ITGA3;JARID2;JUNB;KCTD1;MACF1;MAMLD1;MEX3A;NACC2;NAV1;NAV2;NRCAM;NRIP1;PIK3R1;PRRT3;PRSS23;PTPRU;RAB30;RBM24;RERG;RORC;SCML2;SEMA3B;SGK1;SGSM2;SLC34A3;TAB2;TFAP2C;TIFA;TRAF3IP2;ZFAND3;ZFP36L1
jaspar__MA0986.1			1.77	0.0537	30	2048	ABAT;ADCY6;ADD3;AMMECR1;BMF;CYTH3;DDAH1;FAM53B;FRS2;FSTL4;GALNT7;IL6ST;IRF2BP2;JUNB;KCTD1;MEX3A;MYOF;NACC2;NAV2;NRCAM;NRIP1;PPM1K;PRSS23;PTPRU;RAB30;SCML2;SGK1;TIFA;TIPARP;TRAF3IP2
transfac_pro__M06875	ZNF224 (directAnnotation).		1.77	0.0537	9	383	ADD3;AMMECR1;AMOTL1;NRCAM;NRIP1;PIK3R1;PRSS23;RP1;TRAF3IP2
neph__UW.Motif.0602			1.77	0.0537	31	1767	ADCY6;ADD3;AMFR;AMMECR1;AMOTL1;DDAH1;DNMBP;FAM160A1;FAM53B;FSTL4;GALNT7;ID2;IL6ST;IRF2BP2;KCTD1;MACF1;MAMLD1;MREG;NBPF1;NRCAM;PIK3R1;PRRT3;RAB30;RBM24;SCML2;SUCLG2;TFAP2C;TIPARP;TRAF3IP2;USP30;ZFP36L1
homer__TWGTCTGV_Smad3	SMAD3 (inferredBy_Orthology).		1.77	0.0537	7	271	ARHGAP1;EVPL;GLT8D1;MEX3A;NAV2;PSCA;TRAF3IP2
tiffin__TIFDMEM0000045			1.77	0.0537	23	1292	ADCY6;AMMECR1;BMF;FAM53B;GALNT7;HEY2;ID2;ID3;IL6ST;IRF2BP2;KCTD1;MAMLD1;NAV2;NRCAM;NRIP1;PIK3R1;PRSS23;RAB30;RORC;SCML2;SLC22A5;SUCLG2;TAB2
cisbp__M0458		SCRT1; SCRT2 (inferredBy_MotifSimilarity_n_Orthology).	1.77	0.0537	6	182	DNMBP;KRT8;NACC2;NRCAM;SAMD11;TAB2
cisbp__M5404	ESRRA (directAnnotation).	ESRRB; ESRRG; NR5A1; NR5A2 (inferredBy_MotifSimilarity).	1.76	0.0537	1	3	NAV1
dbcorrdb__EP300__ENCSR000DZT_1__m3	EP300 (directAnnotation).		1.76	0.0537	6	217	ADCY6;ADD3;NAV1;TAB2;TFAP2C;ZFP36L1
transfac_pro__M01680			1.76	0.0537	9	408	ADD3;COBLL1;CYP4F11;DDAH1;FRS2;NRCAM;PRSS23;RP1;SGK3
tiffin__TIFDMEM0000010			1.76	0.0536	8	310	ABAT;AMOTL1;DDAH1;JARID2;NACC2;NRCAM;PRRT3;PSCA
cisbp__M0373			1.76	0.0536	4	104	ADD3;CYP4F11;NRCAM;RBM24
predrem__nrMotif1687			1.76	0.0536	8	346	FAM53B;FSTL4;GSR;NACC2;NAV2;NRCAM;PRRT3;RBM24
predrem__nrMotif320			1.76	0.0536	5	141	AMMECR1;FAM160A1;FAM53B;FREM2;NACC2
transfac_pro__M01504	HMGB1; HMGB2; HMGB3; HMGB4 (inferredBy_Orthology).	TBP (inferredBy_MotifSimilarity_n_Orthology).	1.76	0.0536	3	63	ADCY6;FAM53B;ZFP36L1
transfac_pro__M02903	SOX15 (inferredBy_Orthology).		1.76	0.0536	17	951	ADCY6;ADD3;CYTH3;FAM160A1;FREM2;FSTL4;GLT8D1;ID2;IRS2;ITGA3;JARID2;KCTD1;PRRT3;RAB30;SGK1;TAB2;TRAF3IP2
cisbp__M5140	OVOL1; OVOL2; OVOL3 (inferredBy_Orthology).		1.76	0.0536	7	279	AMMECR1;DDAH1;IL6ST;MAMLD1;PIK3R1;SAMD11;SCML2
predrem__nrMotif2222			1.76	0.0536	4	136	ADD3;DDAH1;IRS2;NAV2
cisbp__M2341		MEF2A; MEF2C (inferredBy_MotifSimilarity).	1.76	0.0536	7	292	ABAT;DDAH1;FAM53B;FRS2;ID2;MAMLD1;SGK1
transfac_pro__M06332	ZNF585A (directAnnotation).		1.76	0.0536	27	1618	ABAT;ADCY6;ADD3;BMF;CAPN8;COBLL1;DDAH1;DNMBP;EBPL;EPB41L1;FAM160A1;GLT8D1;JUNB;KRT19;NACC2;NAV2;PIK3R1;PRRT3;PRSS23;RAB30;RORC;SEMA3B;SGK3;ST6GALNAC2;SUCLG2;TIPARP;TRAF3IP2
yetfasco__YMR042W_1483	SRF (inferredBy_Orthology).		1.76	0.0536	7	300	BMF;COBLL1;DDAH1;FAM160A1;GALNT7;ITGA3;NAV2
flyfactorsurvey__CG11085_SOLEXA_FBgn0030408	NKX1-1; NKX1-2 (inferredBy_Orthology).	BARHL1; BARHL2; BSX; HOXA6; HOXA7; HOXB6; HOXB7; HOXC6; HOXD1; VSX2 (inferredBy_MotifSimilarity_n_Orthology).	1.76	0.0536	6	220	ADCY6;ADD3;IRS2;JARID2;NACC2;TFAP2C
cisbp__M2125			1.76	0.0536	9	371	HEY2;ID3;NBPF1;NRIP1;RAB30;SEMA3B;SGK3;TAB2;TMEM80
transfac_pro__M09508			1.76	0.0536	4	98	IRF2BP2;NBPF1;PIK3R1;TIPARP
taipale_cyt_meth__GATA5_WGATAACGATCT_eDBD	GATA5 (directAnnotation).	GATA3; GATA6 (inferredBy_MotifSimilarity).	1.76	0.0535	3	40	NACC2;NAV2;PIK3R1
jaspar__MA0403.1			1.76	0.0535	13	639	ADD3;AMMECR1;DNMBP;FAM53B;FSTL4;ITGA3;NACC2;NME6;PIK3R1;PSCA;SGK1;SLC22A5;TRAF3IP2
transfac_pro__M06394	ZNF761 (directAnnotation).		1.76	0.0535	6	201	ADD3;FAM53B;MYOF;SCML2;TAB2;TIFA
tfdimers__MD00015	E2F1; SPI1 (directAnnotation).		1.76	0.0535	13	714	BMF;FREM2;ITGA3;JARID2;KCTD1;MYOF;PIK3R1;PRSS23;RORC;SGK1;TAB2;TIFA;TRAF3IP2
predrem__nrMotif2303			1.75	0.0535	6	260	COBLL1;FSTL4;ID3;NAV2;NRCAM;RORC
yetfasco__YFL031W_1788			1.75	0.0535	8	349	ABAT;ADD3;BMF;FRS2;NACC2;SAMD11;TRAF3IP2;ZFP36L1
cisbp__M4835	FOXP2 (inferredBy_Orthology).	ZNF358; ZNF768 (inferredBy_MotifSimilarity_n_Orthology).	1.75	0.0535	4	68	EVPL;MEX3A;SGK1;ZFP36L1
flyfactorsurvey__CG2052_SOLEXA_2.5_FBgn0039905	ZNF358; ZNF768 (inferredBy_Orthology).	FOXP2; ZNF362; ZNF384 (inferredBy_MotifSimilarity_n_Orthology).	1.75	0.0535	10	554	ADD3;EVPL;FAM53B;GSR;ID2;ID3;JARID2;NACC2;SGK1;ZFP36L1
flyfactorsurvey__Bap_SOLEXA_FBgn0004862	NKX3-1 (inferredBy_Orthology).		1.75	0.0535	8	326	ADCY6;IRS2;JUNB;NAV1;NAV2;RBM24;TAB2;TRAF3IP2
cisbp__M1488			1.75	0.0535	6	230	ADD3;JARID2;KCTD1;RAB30;SGK1;TAB2
predrem__nrMotif1872			1.75	0.0535	36	2349	ABAT;ADCY6;ADD3;AMOTL1;ARHGAP1;BMF;COBLL1;CYTH3;DDAH1;EVPL;FAM160A1;FAM53B;FRS2;FSTL4;ID2;IL6ST;IRF2BP2;ITGA3;JARID2;JUNB;KAZALD1;MEX3A;NACC2;NAV1;NAV2;NRCAM;NRIP1;OPHN1;PRRT3;PRSS23;RAB30;RORC;SAMD11;SCML2;TAB2;TFAP2C
neph__UW.Motif.0118			1.75	0.0535	22	1427	ADCY6;AMMECR1;BMF;CYTH3;EPB41L1;FAM53B;FREM2;GALNT7;ID3;IL6ST;ITGA3;NACC2;NAV2;NRCAM;PIK3R1;PPM1K;PRSS23;RORC;RP1;SCML2;SUCLG2;TAB2
swissregulon__hs__TP53.p2	TP53 (directAnnotation).	EGR1; SETDB1; TP63; TP73 (inferredBy_MotifSimilarity).	1.75	0.0535	29	2129	ABAT;ADCY6;AMMECR1;AMOTL1;COBLL1;CYP4F11;CYTH3;DNMBP;EPB41L1;EVPL;FAM160A1;FREM2;FRS2;IRF2BP2;IRS2;ITGA3;JARID2;JUNB;KCTD13;KRT8;MAMLD1;MEX3A;NACC2;NAV2;NRCAM;PRRT3;PSCA;RP1;XBP1
hocomoco__HNF1B_MOUSE.H11MO.0.A	HNF1B (inferredBy_Orthology).	HNF1A (inferredBy_MotifSimilarity).	1.75	0.0535	6	175	ADCY6;DDAH1;ID2;NAV2;PIK3R1;SEMA3B
transfac_pro__M01684			1.75	0.0535	38	3145	ADD3;AFAP1;BMF;COBLL1;EVPL;FAM160A1;FAM53B;FSTL4;GALNT7;GLT8D1;GLUL;HEY2;ID2;ID3;IL6ST;IRS2;JARID2;JUNB;KCTD1;NACC2;NAV2;NBPF1;NRCAM;NRIP1;PRRT3;PTPRU;RAB30;RAB31;SCML2;SEMA3B;SGK3;SNX30;ST6GALNAC2;TAB2;TMEM80;TRAF3IP2;ZFAND3;ZFP36L1
transfac_pro__M01783	SP2 (directAnnotation).	NFYA (inferredBy_MotifSimilarity).	1.75	0.0535	14	835	ADD3;AFAP1;AMMECR1;CMBL;FRS2;GALNT7;IL6ST;JUNB;KAZALD1;NAV1;NAV2;SLC2A10;TAB2;ZFP36L1
transfac_pro__M05278			1.75	0.0535	11	593	ADD3;CTR9;FAM53B;FURIN;HEY2;ID3;KCTD1;MACF1;NAV2;RAB30;SLC22A5
stark__YGACMTTGA			1.75	0.0535	5	149	CYTH3;FSTL4;NACC2;NAV1;NRIP1
transfac_pro__M06669	ZNF184 (directAnnotation).	ZNF135 (inferredBy_MotifSimilarity_n_Orthology).	1.75	0.0535	12	654	ADD3;AMOTL1;CEP135;DDAH1;IRF2BP2;JARID2;MAMLD1;NACC2;NAV2;NRIP1;TFAP2C;TIFA
swissregulon__sacCer__RDR1			1.75	0.0535	6	175	FURIN;GALNT7;IL6ST;NAV2;SGK1;SLC39A6
transfac_pro__M01612			1.75	0.0535	42	3740	ABAT;ADCY6;ADD3;AMMECR1;AMOTL1;BMF;COBLL1;COL4A3BP;DDAH1;FAM160A1;FAM53B;FRS2;FSTL4;FURIN;HEY2;ID2;ID3;IL6ST;IRF2BP2;IRS2;JUNB;KCTD1;MAMLD1;NAV1;NAV2;NBPF1;NRCAM;NRIP1;OPHN1;PIK3R1;PRSS23;PSCA;RAB30;RABEP1;RBM24;RERG;SCML2;ST6GALNAC2;TAB2;TFAP2C;TRAF3IP2;XBP1
neph__UW.Motif.0248			1.75	0.0534	19	1161	ABAT;AMMECR1;BMF;CAPN8;CYTH3;EPB41L1;FAM160A1;ITGA3;JARID2;JUNB;NACC2;NAV1;NAV2;NRCAM;PRRT3;PRSS23;PSCA;PTPRU;SAMD11
swissregulon__hs__NFKB1_REL_RELA.p2	NFKB1; REL; RELA (directAnnotation).	BCL3; NFKB2; RELB (inferredBy_MotifSimilarity).	1.75	0.0534	8	294	BMF;EPB41L1;FAM160A1;JUNB;NACC2;RORC;SEMA3B;TIFA
neph__UW.Motif.0375			1.75	0.0534	9	448	ADCY6;ADD3;BMF;DDAH1;EPB41L1;ITGA3;MEX3A;NACC2;PRRT3
hocomoco__NFAC2_HUMAN.H11MO.0.B	NFATC2 (directAnnotation).	NFAT5; NFATC1 (inferredBy_MotifSimilarity).	1.75	0.0534	2	29	COBLL1;JARID2
cisbp__M5985	AR (inferredBy_Orthology).	NR3C1; NR3C2 (inferredBy_MotifSimilarity).	1.75	0.0534	8	368	ADD3;CYTH3;GLUL;NACC2;PIK3R1;RBM24;SNX30;TRAF3IP2
predrem__nrMotif170			1.75	0.0534	1	3	ID3
dbcorrdb__POLR3G__ENCSR000EHQ_1__m3	POLR3G (directAnnotation).	TBP (inferredBy_MotifSimilarity).	1.75	0.0534	28	1916	ABAT;ADCY6;ADD3;AMMECR1;AMOTL1;BMF;CMBL;DDAH1;DNMBP;EPB41L1;IL6ST;ITGA3;MACF1;MAMLD1;NACC2;NAV1;NAV2;NRCAM;NRIP1;PIK3R1;PRSS23;RABEP1;RBM24;RORC;SGK1;SLC39A6;TFAP2C;TRAF3IP2
cisbp__M1422		NR2C2 (inferredBy_MotifSimilarity). RORA; RORB; RORC (inferredBy_MotifSimilarity_n_Orthology).	1.75	0.0534	4	81	BMF;NACC2;NAV1;PSCA
jaspar__MA0346.1	HMGB1; HMGB2; HMGB3; HMGB4 (inferredBy_Orthology).	TBP (inferredBy_MotifSimilarity_n_Orthology).	1.75	0.0534	3	63	ADCY6;FAM53B;ZFP36L1
swissregulon__hs__NR4A2.p2	NR4A2 (directAnnotation).	ESR1 (inferredBy_MotifSimilarity).	1.75	0.0534	21	1377	ABAT;ADCY6;BMF;CTR9;DDAH1;EPB41L1;FREM2;ID3;ITGA3;JUNB;NACC2;NAV1;NAV2;NRCAM;PIK3R1;PRRT3;PSCA;RBM24;RORC;SGK1;TAB2
transfac_pro__M06229	ZNF91 (directAnnotation).		1.75	0.0534	32	2390	ABAT;AMFR;BMF;DDAH1;EBPL;EPB41L1;FAM160A1;FAM53B;FSTL4;FURIN;HEY2;IRS2;JARID2;JUNB;KAZALD1;KCTD1;KCTD13;MACF1;NACC2;NAV1;NAV2;NRCAM;NRIP1;OPHN1;PRRT3;RAB31;RORC;SAMD11;SEMA3B;SGK1;SUCLG2;ZNF329
cisbp__M0172		OLIG2; OLIG3 (inferredBy_MotifSimilarity). TCF21 (inferredBy_MotifSimilarity_n_Orthology).	1.75	0.0534	4	94	ITGA3;PTPRU;RBM24;TIPARP
neph__UW.Motif.0459			1.75	0.0534	5	157	AMMECR1;BMF;MAMLD1;MEX3A;PRRT3
transfac_pro__M06138	ZNF23 (directAnnotation).		1.74	0.0534	6	285	COBLL1;ID2;NACC2;NRCAM;PIK3R1;PRRT3
predrem__nrMotif2099			1.74	0.0534	15	843	ADD3;CTR9;FAM53B;FREM2;FRS2;ID3;JARID2;KCTD1;MEX3A;NACC2;NRCAM;RAB30;SGK1;TAB2;TFAP2C
homer__TGCAARYGCGCTCYA_EFL-1			1.74	0.0534	40	3239	ABAT;ADD3;AMMECR1;AMOTL1;BMF;CAPN8;COBLL1;CYTH3;DDAH1;EVPL;FAM160A1;FAM53B;FREM2;FSTL4;GLUL;ID2;ID3;JARID2;JUNB;KCTD1;MAMLD1;MEX3A;MREG;NACC2;NAV1;NAV2;NRCAM;NRIP1;PRSS23;RAB30;RBM24;SCML2;SGK1;SGSM2;SNX30;TAB2;TFAP2C;TIFA;TRAF3IP2;XBP1
swissregulon__sacCer__DAL82			1.74	0.0534	17	869	ADD3;AMMECR1;DDAH1;EPB41L1;EVPL;FAM160A1;FAM53B;FREM2;FSTL4;HEY2;ID3;JARID2;NRCAM;PIK3R1;RBM24;SCML2;TAB2
transfac_pro__M06821	SALL4 (inferredBy_Orthology).		1.74	0.0534	4	112	JUNB;MAMLD1;RAB31;TRAF3IP2
hdpi__TSN	TSN (directAnnotation).		1.74	0.0534	12	631	COBLL1;FAM53B;FREM2;HEY2;ID3;IL6ST;NAV2;NRCAM;PIK3R1;PRSS23;TIPARP;ZFP36L1
elemento__CAGCTGG			1.74	0.0534	4	53	ARHGAP1;FAM53B;ITGA3;NAV1
transfac_pro__M08828		NFATC3 (inferredBy_MotifSimilarity).	1.74	0.0534	34	2635	ABAT;ADD3;CMBL;COBLL1;CYP4F11;DDAH1;DNMBP;EVPL;FAM160A1;FREM2;FRS2;FSTL4;GSR;HEY2;ID2;ID3;IL6ST;ITGA3;JARID2;JUNB;NACC2;NAV1;NRCAM;NRIP1;PIK3R1;PPM1K;PSCA;RAB30;RAB31;SCML2;SLC2A10;TFAP2C;TIFA;TIPARP
taipale_cyt_meth__ESRRB_NYCAAGGTCAN_eDBD_meth	ESRRB (directAnnotation).	ESRRA; ESRRG; NR5A1; NR5A2 (inferredBy_MotifSimilarity).	1.74	0.0534	3	67	ID2;NAV1;SGK1
dbcorrdb__EP300__ENCSR000EDV_1__m1	EP300 (directAnnotation).	HDAC2; HNF4A; HNF4G; MYBL2; NFIC; NR2C2; NR2F1; NR2F2; NR2F6; RXRA; SP1; TCF12 (inferredBy_MotifSimilarity). NR1H3 (inferredBy_MotifSimilarity_n_Orthology).	1.74	0.0533	25	1471	ADCY6;ADD3;AMMECR1;AMOTL1;BMF;CYTH3;FAM53B;FSTL4;ID3;IL6ST;ITGA3;MAMLD1;NACC2;NAV2;PIK3R1;PSCA;RAB31;RBM24;RORC;SGK3;SNX30;SUCLG2;TIPARP;TRAF3IP2;TRIM3
predrem__nrMotif1990			1.74	0.0533	3	35	JUNB;NAV1;NRIP1
cisbp__M6282		HNF1A; HNF1B (inferredBy_MotifSimilarity).	1.74	0.0533	28	1996	ADCY6;ADD3;COBLL1;DDAH1;EPB41L1;FRS2;HEY2;ID2;JARID2;KCTD1;MACF1;NAV1;NAV2;NBPF1;NRCAM;PIK3R1;PRSS23;PSCA;SEMA3B;SLC22A5;SLC34A3;SLC39A6;SUCLG2;TAB2;TIFA;TRAF3IP2;ZFAND3;ZFP36L1
cisbp__M2541	RXRA; RXRB; RXRG (inferredBy_Orthology).		1.74	0.0533	15	884	ADD3;BMF;DNMBP;EPB41L1;FSTL4;ITGA3;JUNB;KCTD1;NACC2;PSCA;RBM24;SAMD11;SEMA3B;TFAP2C;TIPARP
hocomoco__ESR2_HUMAN.H11MO.1.A	ESR2 (directAnnotation).	ESR1; ESRRA; NR2F1; NR2F2; NR2F6; RARG (inferredBy_MotifSimilarity).	1.74	0.0533	6	179	BMF;ITGA3;NACC2;NAV1;PSCA;TAB2
jaspar__MA0044.1			1.74	0.0533	6	242	MACF1;NRCAM;PRSS23;RAB30;TIPARP;TRAF3IP2
hdpi__POU4F3	POU4F3 (directAnnotation).		1.74	0.0533	9	431	ADD3;COBLL1;DDAH1;FAM160A1;GALNT7;NRCAM;PPM1K;SUCLG2;TRAF3IP2
transfac_public__M00191	ESR1 (directAnnotation).	ESR2; ESRRA; RARG (inferredBy_MotifSimilarity).	1.74	0.0533	16	938	ABAT;AMFR;BMF;CAPN8;CYTH3;FREM2;FSTL4;KCTD1;MAMLD1;NAV2;NRCAM;PRSS23;RAB30;SLC22A5;SNX30;TAB2
predrem__nrMotif420			1.74	0.0533	7	302	DDAH1;FSTL4;ID3;NRCAM;PIK3R1;SCML2;ST6GALNAC2
dbcorrdb__HNF4A__ENCSR000BLF_1__m2	HNF4A (directAnnotation).	EP300; HDAC2; HNF4G; MYBL2; NFIC; NR2C2; NR2F1; NR2F2; NR2F6; PPARA; PPARD; PPARG; RXRA; RXRB; RXRG; SP1; TCF12; THRB (inferredBy_MotifSimilarity). NR1H2; NR1H3 (inferredBy_MotifSimilarity_n_Orthology).	1.74	0.0533	32	2431	ABAT;ADCY6;ADD3;AMOTL1;ARHGAP1;DDAH1;EPB41L1;FAM160A1;FSTL4;ID3;ITGA3;KCTD1;MAMLD1;MEX3A;NACC2;NAV2;NRCAM;PIK3R1;PRRT3;PSCA;RAB30;RAB31;RBM24;RORC;SGK3;SLC22A5;SNX30;SUCLG2;TIFA;TIPARP;TRIM3;ZFAND3
taipale__POU6F2_full_SCTMATTANN	POU6F2 (directAnnotation).	EMX1; LHX4; MIXL1; NOTO; VAX2 (inferredBy_MotifSimilarity). EMX2; GSX1; GSX2; LHX2; LHX6; LHX8; RAX (inferredBy_MotifSimilarity_n_Orthology).	1.74	0.0533	11	542	ADD3;AMMECR1;DNMBP;ID2;IRS2;KCTD1;MAMLD1;MEX3A;NAV2;SLC39A6;ZFP36L1
transfac_pro__M08865	RUNX1 (directAnnotation).	CBFB; RUNX2; RUNX3 (inferredBy_MotifSimilarity).	1.74	0.0533	26	1819	ABAT;ADD3;CMBL;CYP4F11;DNMBP;FAM53B;ITGA3;KCTD1;MACF1;MAMLD1;NACC2;NAV1;NAV2;NRCAM;NRIP1;PIK3R1;PRRT3;PRSS23;PSCA;RERG;RORC;ST6GALNAC2;TAB2;TFAP2C;TIPARP;TRAF3IP2
neph__UW.Motif.0135			1.74	0.0533	5	145	EPB41L1;EVPL;MAMLD1;NAV1;RORC
taipale__SOX7_full_NATGAATKNYAKTCATN	SOX7 (directAnnotation).	SOX1; SOX10; SOX14; SOX15; SOX18; SOX2; SOX21; SOX8; SOX9 (inferredBy_MotifSimilarity). SOX17; SOX3 (inferredBy_MotifSimilarity_n_Orthology).	1.74	0.0533	16	862	AMMECR1;BMF;DDAH1;FAM160A1;FREM2;FSTL4;GALNT7;JUNB;KCTD1;NAV2;NRCAM;NRIP1;PPM1K;PRRT3;PRSS23;SERPINA5
dbcorrdb__ATF3__ENCSR000BNU_1__m2	ATF3 (directAnnotation).	BDP1; BRF1; BRF2; POLR3A; POLR3G; TBL1XR1; TBP (inferredBy_MotifSimilarity).	1.74	0.0533	21	1224	ABAT;ADD3;BMF;COBLL1;DDAH1;DNMBP;EPB41L1;EVPL;FREM2;FRS2;FSTL4;GLT8D1;HEY2;IL6ST;NAV2;NRCAM;PRRT3;RAB31;SGK1;ST6GALNAC2;TRAF3IP2
predrem__nrMotif2030			1.74	0.0533	6	209	AMMECR1;AMOTL1;EVPL;FSTL4;NACC2;TRAF3IP2
taipale_tf_pairs__FLI1_HOXB13_RSCGGAANYNRTAAA_CAP	FLI1; HOXB13 (directAnnotation).		1.74	0.0533	7	310	ID2;ID3;KCTD1;NAV2;NRIP1;RAB31;TFAP2C
swissregulon__sacCer__UPC2			1.74	0.0533	10	543	ADD3;DDAH1;FSTL4;ID3;IRS2;JUNB;KCTD1;NRIP1;PSCA;TAB2
homer__GAGGTCAAAGGTCA_TR4	NR2C2 (directAnnotation).	HDAC2; HNF4A; HNF4G; NR1H2; NR1H4; NR2E3; NR2F1; NR2F2; NR2F6; PPARA; PPARD; PPARG; RARA; RXRA; RXRB; RXRG; SP1; TCF12; THRB (inferredBy_MotifSimilarity). NR1H3; NR2C1; NR2E1 (inferredBy_MotifSimilarity_n_Orthology).	1.74	0.0533	12	560	ABAT;ADD3;AFAP1;FREM2;FURIN;MEX3A;NACC2;PRRT3;PSCA;SLC22A5;SNX30;TRAF3IP2
flyfactorsurvey__CG7928_SANGER_10_FBgn0039740			1.74	0.0533	2	33	ADCY6;NACC2
jaspar__MA0215.1		NKX6-2; POU4F2 (inferredBy_MotifSimilarity). BSX; HOXA4; HOXA5; HOXB4; HOXB5; HOXC4; HOXC5; HOXD4; MEOX1; MEOX2 (inferredBy_MotifSimilarity_n_Orthology).	1.74	0.0533	6	266	ADCY6;IRS2;JARID2;KCTD1;MEX3A;TFAP2C
flyfactorsurvey__Mad_FlyReg_FBgn0011648	SMAD1; SMAD5; SMAD9 (inferredBy_Orthology).		1.73	0.0533	7	310	ADD3;BMF;FAM160A1;ID2;JARID2;TAB2;ZFP36L1
transfac_pro__M02036	WT1 (directAnnotation).	EGR1 (inferredBy_MotifSimilarity).	1.73	0.0533	16	876	DDAH1;FAM53B;FRS2;GLUL;HEY2;IRS2;JUNB;KCTD1;MEX3A;NACC2;NRCAM;PIK3R1;RBM24;RORC;TAB2;ZFP36L1
predrem__nrMotif2443			1.73	0.0532	4	122	DDAH1;NACC2;PRSS23;PSCA
transfac_pro__M05004			1.73	0.0532	10	492	ADD3;BMF;KCTD1;NAV1;NAV2;NRIP1;PRRT3;SUCLG2;TANC2;TRIM3
transfac_pro__M05419	ZBTB45 (directAnnotation).		1.73	0.0532	10	488	CYTH3;FREM2;FSTL4;ID2;IL6ST;JUNB;NACC2;NAV1;NAV2;TRAF3IP2
cisbp__M6276	HINFP (directAnnotation).		1.73	0.0532	10	452	ABAT;ADD3;BMF;FAM160A1;IL6ST;JARID2;MEX3A;NACC2;NAV1;NRCAM
transfac_pro__M09228			1.73	0.0532	5	157	ADCY6;DDAH1;ID3;NRCAM;SGK1
stark__AATTNNNTCACGY			1.73	0.0532	9	465	ADD3;IRS2;MAMLD1;NAV2;NRIP1;PIK3R1;RAB30;TRAF3IP2;ZFP36L1
neph__UW.Motif.0227			1.73	0.0532	5	173	AMOTL1;BMF;DDAH1;NRCAM;RAB31
swissregulon__hs__FOSL2.p2	FOSL2 (directAnnotation).		1.73	0.0532	4	70	EPB41L1;FAM160A1;JUNB;SEMA3B
cisbp__M5735	POU3F3 (directAnnotation).	DLX1; ESX1; HOXD8; POU1F1; POU2F1; POU2F2; POU2F3; POU3F1; POU3F2; POU3F4; POU5F1; POU5F1B (inferredBy_MotifSimilarity).	1.73	0.0532	6	222	ID2;MEX3A;NACC2;PIK3R1;TFAP2C;TRAF3IP2
cisbp__M5497	GRHL1 (directAnnotation).	GRHL2; ZNF217 (inferredBy_MotifSimilarity).	1.73	0.0532	6	218	BMF;COBLL1;JARID2;JUNB;NAV2;TFAP2C
predrem__nrMotif248			1.73	0.0532	3	42	JUNB;PRSS23;TIPARP
predrem__nrMotif1994			1.73	0.0532	14	804	ADD3;AMMECR1;DDAH1;DNMBP;FAM53B;FSTL4;ITGA3;MACF1;NAV2;NRCAM;PRSS23;SAMD11;SGK1;TRAF3IP2
transfac_pro__M07280	NR1H2; NR1H3; NR1I2; NR1I3; NR2F1; NR2F2; RARA; RARB; RARG; RXRA; RXRB (directAnnotation).	NR2F6; RORA; THRA (inferredBy_MotifSimilarity).	1.73	0.0532	13	766	BMF;EPB41L1;FURIN;ID3;ITGA3;MEX3A;NACC2;NAV1;NAV2;OPHN1;PRRT3;PSCA;SAMD11
taipale_cyt_meth__THRB_NRGGTCAAAGGTCAN_eDBD	THRB (directAnnotation).	HDAC2; HNF4A; HNF4G; NR1H2; NR1H4; NR2C2; NR2E3; NR2F1; NR2F2; NR2F6; PPARA; PPARD; PPARG; RXRA; RXRB; RXRG; TCF12 (inferredBy_MotifSimilarity). NR1H3 (inferredBy_MotifSimilarity_n_Orthology).	1.73	0.0532	11	603	ABAT;ADD3;FREM2;MEX3A;NACC2;NAV1;PRRT3;PSCA;SLC22A5;SNX30;TRAF3IP2
hocomoco__PTF1A_HUMAN.H11MO.0.B	PTF1A (directAnnotation).	BHLHA15; LYL1; MYOD1; OLIG2 (inferredBy_MotifSimilarity). RBPJ (inferredBy_MotifSimilarity_n_Orthology).	1.73	0.0532	7	262	ARHGAP1;FAM53B;ITGA3;KAZALD1;NAV1;NAV2;RORC
taipale_cyt_meth__HOXC10_NRTCGTAAAAN_FL	HOXC10 (directAnnotation).	CDX1; CDX4; HOXA10; HOXA11; HOXA13; HOXA9; HOXB9; HOXC11; HOXC12; HOXC9; HOXD10; HOXD11; HOXD12; HOXD13; HOXD9 (inferredBy_MotifSimilarity).	1.73	0.0532	4	90	ID3;KCTD1;SAMD11;SUCLG2
taipale__POU6F2_DBD_NSCTMATTAN_repr	POU6F2 (directAnnotation).	POU6F1 (inferredBy_MotifSimilarity).	1.73	0.0532	7	305	ADCY6;ID2;IRS2;KCTD1;MEX3A;TFAP2C;ZFP36L1
predrem__nrMotif1125			1.73	0.0532	21	1273	ABAT;ADCY6;ADD3;BMF;FRS2;FSTL4;ID3;IRS2;MEX3A;NACC2;NAV1;NRCAM;NRIP1;OPHN1;PSCA;RAB30;RBM24;RORC;SCML2;SGK1;ZFP36L1
cisbp__M3276	FOXO1 (directAnnotation).	FOXI1; FOXO3; FOXO4 (inferredBy_MotifSimilarity). FOXP1; FOXP2; FOXP3; FOXP4 (inferredBy_MotifSimilarity_n_Orthology).	1.73	0.0532	9	453	BMF;DDAH1;FAM53B;FSTL4;FURIN;ID2;IL6ST;NAV1;SEMA3B
cisbp__M6403	TP53 (directAnnotation).	TP63; TP73 (inferredBy_MotifSimilarity).	1.73	0.0532	1	5	IRF2BP2
hocomoco__BARH2_HUMAN.H11MO.0.D	BARHL2 (directAnnotation).	BARHL1; EN1; ESX1; GBX1; GBX2; SHOX; SHOX2; VENTX (inferredBy_MotifSimilarity).	1.73	0.0532	6	156	ADCY6;ADD3;FAM53B;HEY2;NAV2;SUCLG2
cisbp__M1733			1.73	0.0532	6	264	ADD3;FAM160A1;ID3;IL6ST;TAB2;TFAP2C
transfac_pro__M05134			1.73	0.0532	6	209	FAM53B;JARID2;KCTD1;MAMLD1;SEMA3B;TAB2
taipale_cyt_meth__HOXD12_NRTCGTAAAN_eDBD_meth	HOXD12 (directAnnotation).	CDX1; CDX4; HOXA10; HOXA11; HOXC10; HOXC11; HOXC12; HOXD11 (inferredBy_MotifSimilarity). HOXD9 (inferredBy_MotifSimilarity_n_Orthology).	1.73	0.0531	6	223	ID3;IRS2;KCTD1;NAV1;SAMD11;TFAP2C
flyfactorsurvey__Hr78_SANGER_5_FBgn0015239	NR2C1; NR2C2 (inferredBy_Orthology).	NR2F1; NR2F2; PPARG; RARA; RARG; RXRA (inferredBy_MotifSimilarity). NR2F6; RARB; RXRB; RXRG (inferredBy_MotifSimilarity_n_Orthology).	1.73	0.0531	5	71	BMF;ITGA3;NACC2;NAV1;PSCA
scertf__pachkov.MATALPHA2			1.73	0.0531	9	415	ADCY6;FAM160A1;FSTL4;IRF2BP2;KCTD1;PRSS23;RBM24;RERG;SUCLG2
predrem__nrMotif2391			1.73	0.0531	8	362	ADD3;COBLL1;FRS2;JARID2;NACC2;SEMA3B;SGK1;TAB2
predrem__nrMotif405			1.72	0.0531	5	147	EPB41L1;KCTD1;MEX3A;RORC;SLC22A5
taipale_cyt_meth__LHX1_NTCGTTAN_eDBD_meth	LHX1 (directAnnotation).		1.72	0.0531	5	139	IRS2;KCTD1;SAMD11;TFAP2C;ZFP36L1
predrem__nrMotif1704			1.72	0.0531	4	105	DDAH1;FAM53B;NACC2;NRIP1
taipale_cyt_meth__HOXB13_NCTCGTAAAAN_eDBD	HOXB13 (directAnnotation).	HOXA13; HOXC13; HOXD13 (inferredBy_MotifSimilarity).	1.72	0.0531	7	310	BMF;GLUL;IRS2;JUNB;NAV1;PIK3R1;SAMD11
dbcorrdb__TCF12__ENCSR000BJG_1__m2	TCF12 (directAnnotation).	EP300; HDAC2; HNF4A; HNF4G; MYBL2; NR2C2; NR2F1; NR2F2; NR2F6; RXRA; RXRG; SP1; THRB (inferredBy_MotifSimilarity). NR1H3; RXRB (inferredBy_MotifSimilarity_n_Orthology).	1.72	0.0531	10	539	ADCY6;ADD3;CYTH3;IL6ST;ITGA3;NACC2;PRRT3;PSCA;SUCLG2;TIFA
cisbp__M1816			1.72	0.0531	37	2649	ABAT;ADCY6;ADD3;BMF;COBLL1;CTR9;DDAH1;DNMBP;FAM160A1;FAM53B;FREM2;FRS2;FSTL4;FURIN;GALNT7;HEY2;ID2;IRS2;ITGA3;KCTD1;MAMLD1;NACC2;NAV2;NBPF1;NRCAM;PIK3R1;PRSS23;RAB31;SEMA3B;SGK1;SGK3;SLC39A6;SNX30;TFAP2C;TIFA;TIPARP;TMEM80
predrem__nrMotif2397			1.72	0.0531	18	917	ABAT;ADCY6;ADD3;JARID2;KCTD1;MAMLD1;NACC2;NRIP1;OPHN1;PIK3R1;PRSS23;RORC;SCML2;SEMA3B;SGK1;SGK3;SUCLG2;TAB2
swissregulon__hs__SPI1.p2	SPI1 (directAnnotation).	BCL11A; SPIB (inferredBy_MotifSimilarity).	1.72	0.0531	7	252	DDAH1;EPB41L1;JUNB;KCTD1;MEX3A;NAV1;RORC
taipale_tf_pairs__HOXB2_TCF3_NCAGGTGNNNNNMATTA_CAP	HOXB2; TCF3 (directAnnotation).		1.72	0.0531	7	290	AMMECR1;COBLL1;DDAH1;DNMBP;EVPL;ID2;TRAF3IP2
transfac_pro__M04632	SREBF1 (directAnnotation). NR0B1 (inferredBy_Orthology).	SREBF2 (inferredBy_MotifSimilarity).	1.72	0.0531	5	141	ADCY6;ADD3;FAM160A1;MACF1;NACC2
cisbp__M5823	SOX18 (directAnnotation).	SOX1; SOX10; SOX14; SOX15; SOX2; SOX7; SOX9 (inferredBy_MotifSimilarity). SOX17; SOX3 (inferredBy_MotifSimilarity_n_Orthology).	1.72	0.0531	10	445	AMMECR1;BMF;DDAH1;FAM160A1;FREM2;FSTL4;ID3;NRCAM;NRIP1;ZFP36L1
taipale_cyt_meth__NKX2-3_NTCGTTGAN_FL_meth	NKX2-3 (directAnnotation).	NKX2-5 (inferredBy_MotifSimilarity).	1.72	0.0531	5	175	IRS2;NACC2;SLC22A5;TFAP2C;ZFP36L1
predrem__nrMotif2494			1.72	0.0531	5	201	ADD3;AMMECR1;FRS2;NAV2;NRCAM
swissregulon__hs__GFI1B.p2	GFI1B (directAnnotation).	GFI1 (inferredBy_MotifSimilarity).	1.72	0.0531	15	834	ADCY6;ADD3;AMOTL1;FSTL4;GALNT7;ID2;IL6ST;KCTD1;NAV2;NRCAM;PIK3R1;PRSS23;PTPRU;RAB30;SUCLG2
transfac_pro__M01913			1.72	0.053	13	639	ADD3;AMMECR1;DNMBP;FAM53B;FSTL4;ITGA3;NACC2;NME6;PIK3R1;PSCA;SGK1;SLC22A5;TRAF3IP2
predrem__nrMotif339			1.72	0.053	7	293	ABAT;CTR9;DDAH1;FAM160A1;IL6ST;MYOF;ZFAND3
predrem__nrMotif1130			1.72	0.053	3	50	ADD3;PTPRU;TAB2
hdpi__PGAM2	PGAM2 (directAnnotation).	MAZ; SP1 (inferredBy_MotifSimilarity).	1.72	0.053	8	355	ADCY6;ITGA3;JUNB;KCTD1;MEX3A;NACC2;RORC;SEMA3B
taipale__ZNF232_full_RTGTTAAAYGTAGATTAAG_repr	ZNF232 (directAnnotation).		1.72	0.053	2	32	DDAH1;KCTD1
transfac_pro__M00400		ARNT; ARNT2; BHLHE40; MAX; MYC; USF1 (inferredBy_MotifSimilarity).	1.72	0.053	8	344	ADD3;EPB41L1;FAM160A1;KCTD1;NRCAM;PIK3R1;SEMA3B;SGK1
tiffin__TIFDMEM0000012			1.72	0.053	22	1230	ADD3;AFAP1;BMF;COBLL1;DDAH1;FAM160A1;FAM53B;FRS2;FURIN;GSR;HEY2;ID2;IL6ST;NACC2;NBPF1;NRCAM;NRIP1;PPM1K;SCML2;SUCLG2;TAB2;TRAF3IP2
taipale_cyt_meth__LBX2_CTCGTTAN_eDBD	LBX2 (directAnnotation).	GSX1; GSX2 (inferredBy_MotifSimilarity).	1.72	0.053	3	45	AMMECR1;IRS2;KCTD1
tfdimers__MD00047	NR3C1; PGR; ZFP42 (directAnnotation).		1.71	0.053	27	1734	ABAT;ARHGAP1;CMBL;COBLL1;CYTH3;DNMBP;FAM160A1;GLT8D1;ITGA3;KCTD13;MAMLD1;MEX3A;NACC2;NAV1;NAV2;NRCAM;PIK3R1;PPM1K;PRRT3;PRSS23;PTPRU;RAB30;RORC;SUCLG2;TIFA;TRAF3IP2;TRIM3
transfac_pro__M06985	BATF3 (directAnnotation).		1.71	0.053	9	448	ADD3;CYTH3;EPB41L1;KCTD1;NAV2;NRCAM;OPHN1;RBM24;RP1
predrem__nrMotif53			1.71	0.053	6	226	ABAT;ADCY6;ADD3;ARHGAP1;DDAH1;MAMLD1
cisbp__M5603	LHX9 (directAnnotation).	ESX1; HESX1 (inferredBy_MotifSimilarity). DLX1; DLX4; DLX6 (inferredBy_MotifSimilarity_n_Orthology).	1.71	0.053	2	31	ADCY6;SLC39A6
transfac_pro__M06216	ZNF33A (directAnnotation).		1.71	0.053	4	88	NACC2;NAV1;NAV2;NRCAM
transfac_pro__M05631	ZNF205 (directAnnotation).		1.71	0.053	22	1365	ABAT;AMOTL1;BMF;COBLL1;EPB41L1;FAM160A1;FAM53B;FRS2;FSTL4;ID3;ITGA3;JARID2;KRT19;NACC2;NAV1;NAV2;OPHN1;RAB30;RORC;SGK1;SUCLG2;TFAP2C
stark__GCANGTCC			1.71	0.053	7	209	ADD3;AMMECR1;AMOTL1;FAM160A1;HEY2;ITGA3;NACC2
taipale_tf_pairs__HOXB13_TBX3_NNNRTAAATCACACNN_CAP_repr	HOXB13; TBX3 (directAnnotation).		1.71	0.0529	45	4066	ABAT;ADD3;AFAP1;AMFR;AMMECR1;AMOTL1;CMBL;COBLL1;CYP4F11;CYTH3;DDAH1;DNMBP;EVPL;FAM160A1;FAM53B;FSTL4;FURIN;IRS2;ITGA3;JARID2;KCTD1;KRT8;MAMLD1;MEX3A;MREG;NACC2;NAV1;NAV2;NRCAM;PIK3R1;PRRT3;RABEP1;RBM24;RERG;RORC;SCML2;SGK1;SGK3;SLC22A5;ST6GALNAC2;SUCLG2;TIFA;TIPARP;TRAF3IP2;TRIM3
taipale__AR_full_RRGWACANNNTGTWCYY	AR (directAnnotation).	NR3C1; NR3C2 (inferredBy_MotifSimilarity).	1.71	0.0529	20	1128	ADD3;AMMECR1;AMOTL1;COBLL1;CYTH3;DNMBP;FAM160A1;FAM53B;GLUL;IL6ST;MACF1;NACC2;NAV2;NRCAM;NRIP1;PIK3R1;RBM24;SGK1;SNX30;TRAF3IP2
tfdimers__MD00584	SMAD4 (directAnnotation).		1.71	0.0529	6	219	ABAT;IRF2BP2;JARID2;NAV2;TFAP2C;TRAF3IP2
taipale_cyt_meth__HAND2_AACACCTGYN_eDBD_meth_repr	HAND2 (directAnnotation).	MESP1; TCF3; TCF4 (inferredBy_MotifSimilarity).	1.71	0.0529	4	117	DNMBP;RBM24;RORC;SAMD11
flyfactorsurvey__lmd_SOLEXA_5_FBgn0039039	GLIS1; GLIS3 (inferredBy_Orthology).	GLIS2 (inferredBy_MotifSimilarity). ZIC1; ZIC2; ZIC3; ZIC4; ZIC5 (inferredBy_MotifSimilarity_n_Orthology).	1.71	0.0529	5	109	JUNB;NACC2;NAV2;RORC;ZFP36L1
transfac_pro__M06719	ZNF430 (directAnnotation).		1.71	0.0529	7	278	BMF;CMBL;FAM53B;JUNB;NRCAM;PIK3R1;TAB2
jaspar__MA0624.1		NFATC1; NFATC2; NFATC3; NFATC4 (inferredBy_MotifSimilarity).	1.71	0.0529	14	809	AMMECR1;BMF;COBLL1;DDAH1;IL6ST;JARID2;MAMLD1;MEX3A;OPHN1;PIK3R1;PRSS23;RORC;SGK1;TAB2
transfac_pro__M05591	ZNF215 (directAnnotation).		1.71	0.0529	12	658	ABAT;ADD3;FSTL4;HEY2;IL6ST;ITGA3;MAMLD1;MEX3A;NAV2;NRCAM;PRRT3;RABEP1
cisbp__M6382	NR1D1 (directAnnotation).	RORA; RORC (inferredBy_MotifSimilarity). RORB (inferredBy_MotifSimilarity_n_Orthology).	1.7	0.0529	10	519	ABAT;CTR9;CYTH3;ID3;KCTD1;NRCAM;PPM1K;RORC;SGK3;TRAF3IP2
taipale_cyt_meth__SRF_CCWTGTWNGG_eDBD_repr	SRF (directAnnotation).		1.7	0.0529	8	385	FRS2;JUNB;MACF1;NACC2;NRCAM;RP1;SLC22A5;TRAF3IP2
transfac_pro__M09446			1.7	0.0528	4	58	ADCY6;COBLL1;EPB41L1;SUCLG2
cisbp__M1470	NR5A1 (inferredBy_Orthology).	ESRRA; ESRRB; ESRRG; NR2C2; NR2F1; PPARA; PPARD; RARA; RARB; RARG; RXRA (inferredBy_MotifSimilarity). NR2C1 (inferredBy_MotifSimilarity_n_Orthology).	1.7	0.0528	3	25	BMF;NACC2;NAV1
transfac_pro__M01893			1.7	0.0528	9	414	ADD3;CYP4F11;DDAH1;FSTL4;ID3;NRCAM;SUCLG2;TIPARP;ZFP36L1
taipale_cyt_meth__HOXC11_NRTCGTAAAAN_eDBD	HOXC11 (directAnnotation).	CDX1; CDX4; HOXA10; HOXA11; HOXA13; HOXA9; HOXB9; HOXC10; HOXC12; HOXC13; HOXC9; HOXD10; HOXD11; HOXD12; HOXD13; HOXD9 (inferredBy_MotifSimilarity).	1.7	0.0528	5	120	ID3;KCTD1;NAV1;SAMD11;SUCLG2
hocomoco__SOX18_HUMAN.H11MO.0.D	SOX18 (directAnnotation).		1.7	0.0528	13	732	ADD3;AMMECR1;AMOTL1;CYTH3;FAM53B;GLUL;ID3;MAMLD1;NAV2;RP1;SUCLG2;TRAF3IP2;ZFP36L1
cisbp__M0055			1.7	0.0528	4	67	BMF;ID3;PSCA;TRAF3IP2
cisbp__M5574	IRF5 (directAnnotation).	IRF1; IRF2; IRF3; IRF4; IRF7; IRF8; IRF9 (inferredBy_MotifSimilarity).	1.7	0.0528	10	521	BMF;FAM53B;HEY2;IRS2;MAMLD1;NAV2;NRCAM;PTPRU;RAB30;TIPARP
cisbp__M6388	NR1I3 (directAnnotation).	HNF4A; NR1I2; RXRA (inferredBy_MotifSimilarity).	1.7	0.0528	5	105	CYP4F11;FAM160A1;NACC2;NAV1;PSCA
transfac_pro__M05141			1.7	0.0528	6	219	ADD3;COBLL1;JARID2;NRIP1;PRRT3;TFAP2C
dbcorrdb__POLR2A__ENCSR000AOJ_1__m6	POLR2A (directAnnotation).		1.7	0.0528	4	54	KCTD1;MEX3A;PRSS23;RORC
predrem__nrMotif243			1.7	0.0528	52	4942	ABAT;ADCY6;ADD3;AMOTL1;BMF;CAPN8;CMBL;COBLL1;CYTH3;DDAH1;DNMBP;EPB41L1;FAM160A1;FAM53B;FREM2;FSTL4;FURIN;GALNT7;HEY2;ID2;ID3;IRS2;JARID2;KCTD1;KRT19;MACF1;MEX3A;NACC2;NAV1;NAV2;NRCAM;NRIP1;PIK3R1;PPM1K;PRRT3;PRSS23;PTPRU;RAB30;RABEP1;RBM24;RERG;RORC;SEMA3B;SGK1;SGK3;ST6GALNAC2;SUCLG2;TAB2;TFAP2C;TRAF3IP2;USP30;ZFAND3
elemento__AGGACAA			1.7	0.0528	4	109	FAM160A1;ID2;ID3;TRAF3IP2
stark__SMATAAAAAA	ZNF513 (inferredBy_Orthology).		1.7	0.0528	7	311	FREM2;ID2;ID3;MEX3A;SGK1;TAB2;ZFP36L1
transfac_pro__M00331			1.7	0.0528	8	317	HEY2;NRCAM;NRIP1;PRRT3;PRSS23;PSCA;SUCLG2;TAB2
transfac_pro__M09376			1.7	0.0528	1	3	DDAH1
jaspar__MA1040.1			1.7	0.0528	8	367	AMMECR1;BMF;GALNT7;KCTD1;NAV2;PIK3R1;SCML2;TAB2
bergman__dl-A	REL; RELA; RELB (inferredBy_Orthology).		1.7	0.0528	5	154	ITGA3;PRSS23;RORC;TAB2;TIFA
cisbp__M5868	SRF (directAnnotation).		1.7	0.0528	4	73	DDAH1;JUNB;MACF1;NACC2
hdpi__STUB1	STUB1 (directAnnotation).		1.7	0.0528	5	114	FAM53B;HEY2;KCTD1;SGK1;ZFP36L1
predrem__nrMotif2342			1.7	0.0527	24	1439	ABAT;ADD3;AMMECR1;CEP135;DDAH1;DNMBP;FAM160A1;FREM2;FRS2;HEY2;ID2;MACF1;MEX3A;NACC2;NAV2;NRCAM;PPM1K;PRSS23;RAB30;SAMD11;SCML2;SGK1;TAB2;TIFA
predrem__nrMotif559			1.69	0.0527	42	3602	ABAT;ADCY6;ADD3;AMMECR1;AMOTL1;BMF;CMBL;CYTH3;DDAH1;DNMBP;EPB41L1;FAM160A1;FREM2;FSTL4;GALNT7;ID3;IL6ST;IRF2BP2;JARID2;KCTD1;MAMLD1;NACC2;NAV1;NAV2;NRCAM;NRIP1;OPHN1;PIK3R1;PRSS23;RORC;SAMD11;SCML2;SEMA3B;SGK1;SGK3;SLC2A10;SNX30;ST6GALNAC2;SUCLG2;TAB2;TIPARP;ZFAND3
neph__UW.Motif.0216			1.69	0.0527	25	1755	ABAT;ADCY6;ADD3;AMMECR1;AMOTL1;BMF;CMBL;EPB41L1;FAM160A1;FAM53B;FSTL4;ITGA3;JARID2;KCTD1;NACC2;NAV1;NRCAM;PPM1K;PRSS23;RBM24;RP1;SGK1;SNX30;TAB2;TRAF3IP2
cisbp__M2133			1.69	0.0527	18	862	ADCY6;DDAH1;FAM160A1;FSTL4;IRF2BP2;KCTD1;PIK3R1;PRRT3;PRSS23;RAB30;RBM24;RERG;SEMA3B;SGK1;SGK3;ST6GALNAC2;SUCLG2;TIPARP
predrem__nrMotif2617			1.69	0.0527	2	5	MACF1;RORC
neph__UW.Motif.0556			1.69	0.0527	10	541	COL4A3BP;CYTH3;FREM2;GALNT7;ID3;KRT19;NAV2;PPM1K;PRRT3;PSCA
hocomoco__RXRA_HUMAN.H11MO.1.A	RXRA (directAnnotation).	ESRRA; NR2F1; NR2F2; PPARG; RARG (inferredBy_MotifSimilarity). NR1H3; NR2C1; NR2C2 (inferredBy_MotifSimilarity_n_Orthology).	1.69	0.0527	4	60	BMF;ITGA3;NACC2;PSCA
neph__UW.Motif.0456			1.69	0.0527	4	97	EVPL;NAV1;RORC;SEMA3B
dbcorrdb__NANOG__ENCSR000BMT_1__m2	NANOG (directAnnotation).	BCL11A; HDAC2; ZIC2; ZIC3 (inferredBy_MotifSimilarity). NANOGP8 (inferredBy_MotifSimilarity_n_Orthology).	1.69	0.0527	7	270	AMOTL1;BMF;CYP4F11;EVPL;NACC2;NAV1;NRCAM
taipale__TCF3_DBD_NNCACCTGNN	TCF3 (directAnnotation).	HAND2; MESP1; TCF12; TCF4 (inferredBy_MotifSimilarity). ASCL1; ASCL2 (inferredBy_MotifSimilarity_n_Orthology).	1.69	0.0527	10	527	DNMBP;FAM160A1;ITGA3;KRT8;NACC2;NAV1;NRCAM;RBM24;RORC;SAMD11
predrem__nrMotif340		ZNF141 (inferredBy_MotifSimilarity).	1.69	0.0527	6	193	ADD3;AMMECR1;FAM160A1;IRS2;PRSS23;PTPRU
predrem__nrMotif1530			1.69	0.0527	7	314	ADD3;AMMECR1;DDAH1;FRS2;IRF2BP2;NACC2;PIK3R1
taipale_cyt_meth__ZNF454_TRGCGCCGGCGCYN_eDBD_meth	ZNF454 (directAnnotation).		1.69	0.0527	6	218	HEY2;IRF2BP2;KCTD1;MEX3A;SGK1;SGK3
hocomoco__SOX9_MOUSE.H11MO.1.A	SOX9 (inferredBy_Orthology).	NANOG; SOX10; SOX2; SOX4 (inferredBy_MotifSimilarity).	1.69	0.0527	7	295	BMF;ID3;MAMLD1;NAV1;NAV2;PIK3R1;USP30
hocomoco__ZN524_HUMAN.H11MO.0.D	ZNF524 (directAnnotation).		1.69	0.0527	6	190	ADCY6;FURIN;ID3;JARID2;KAZALD1;NACC2
transfac_pro__M06722	PRDM5 (directAnnotation).		1.69	0.0526	5	80	AMMECR1;MAMLD1;NAV2;NRCAM;SEMA3B
taipale__FIGLA_DBD_NNCACCTGNN	FIGLA (directAnnotation).	SCRT1 (inferredBy_MotifSimilarity). SCRT2 (inferredBy_MotifSimilarity_n_Orthology).	1.69	0.0526	7	299	DNMBP;NACC2;NRCAM;RBM24;RORC;SAMD11;TIPARP
dbcorrdb__ESRRA__ENCSR000DYQ_1__m3	ESRRA (directAnnotation).		1.69	0.0526	6	145	BMF;ITGA3;MAMLD1;NAV1;NRCAM;RORC
cisbp__M0457			1.69	0.0526	16	958	AFAP1;AMMECR1;BMF;CYTH3;EVPL;FAM160A1;JUNB;NACC2;NAV1;NAV2;PIK3R1;PSCA;PTPRU;SGK1;TRAF3IP2;ZFP36L1
taipale_cyt_meth__ZNF771_NRCGCTAACCATTRN_eDBD_meth_repr	ZNF771 (directAnnotation).		1.68	0.0526	18	1182	ADD3;AMMECR1;BMF;CMBL;EPB41L1;FURIN;ITGA3;KCTD1;NACC2;NAV2;PIK3R1;PRRT3;PRSS23;RBM24;SCML2;SGK1;SGSM2;TFAP2C
taipale_cyt_meth__LMX1A_CTCGTTAN_eDBD_meth	LMX1A (directAnnotation).	VSX1 (inferredBy_MotifSimilarity).	1.68	0.0526	5	123	ID2;IRS2;KCTD1;SAMD11;TFAP2C
hdpi__SFT2D1	SFT2D1 (directAnnotation).		1.68	0.0526	12	604	DDAH1;FAM160A1;FSTL4;HEY2;ID3;NRCAM;PPM1K;PRSS23;RAB30;RP1;SCML2;TAB2
transfac_pro__M02798	SOX14 (inferredBy_Orthology).	SRY (inferredBy_MotifSimilarity_n_Orthology).	1.68	0.0526	7	233	ADCY6;ADD3;ID2;ITGA3;NAV1;NRCAM;TFAP2C
transfac_pro__M08988	ZNF135 (directAnnotation).		1.68	0.0526	9	454	ADCY6;BMF;FAM160A1;GALNT7;ITGA3;NACC2;NAV2;NRCAM;RAB30
hocomoco__NR4A1_HUMAN.H11MO.0.A	NR4A1 (directAnnotation).	NR2C2; NR2F1; NR2F2 (inferredBy_MotifSimilarity).	1.68	0.0526	51	3875	ABAT;ADCY6;ADD3;AFAP1;AMMECR1;AMOTL1;ARHGAP1;BMF;COBLL1;DDAH1;EPB41L1;EVPL;FAM160A1;FAM53B;FREM2;FSTL4;GALNT7;GLT8D1;HEY2;ID2;ID3;IRF2BP2;IRS2;ITGA3;KCTD1;KCTD13;MAMLD1;MEX3A;NACC2;NAV1;NAV2;NRCAM;NRIP1;OPHN1;PIK3R1;PRRT3;PRSS23;PSCA;RAB30;RAB31;RBM24;RERG;RORC;SCML2;SGK1;SLC22A5;SUCLG2;TAB2;TIPARP;TRAF3IP2;ZFAND3
cisbp__M1669			1.68	0.0526	14	846	ARHGAP1;CMBL;DNMBP;EPB41L1;EVPL;ID3;ITGA3;JARID2;NACC2;NAV1;NAV2;RORC;SGK3;ST6GALNAC2
dbcorrdb__ZNF274__ENCSR000EVG_1__m5	ZNF274 (directAnnotation).		1.68	0.0526	55	4700	ABAT;ADCY6;ADD3;AFAP1;AMMECR1;AMOTL1;ARHGAP1;BMF;CMBL;COBLL1;COL4A3BP;CTR9;CYTH3;DDAH1;EBPL;EPB41L1;EVPL;FAM160A1;FSTL4;FURIN;GALNT7;HEY2;ID3;IL6ST;IRS2;ITGA3;JARID2;KCTD1;MACF1;MAMLD1;MYOF;NACC2;NAV1;NAV2;NRCAM;NRIP1;OPHN1;PIK3R1;PRRT3;PRSS23;RAB30;RAB31;RBM24;RORC;RP1;SCML2;SEMA3B;SGK1;SGK3;TAB2;TIPARP;TRIM3;ZFAND3;ZFP36L1;ZNF552
cisbp__M2151	HMGB1; HMGB2; HMGB3; HMGB4 (inferredBy_Orthology).	TBP (inferredBy_MotifSimilarity_n_Orthology).	1.68	0.0526	3	65	ADCY6;FAM53B;ZFP36L1
cisbp__M6539	ZBTB7B (directAnnotation).	BRF1; BRF2; CEBPB; CTCF; CUX1; EGR1; EGR2; EGR3; EGR4; EZH2; HDAC2; IRF1; KLF15; KLF3; MAZ; MXI1; NELFE; PATZ1; PBX3; POLR2A; RAD21; RBBP5; RCOR1; REST; RREB1; SMARCA4; SP1; SP2; SP3; SP4; SREBF1; SREBF2; SUPT20H; TBX15; VEZF1; WT1; XRCC4; ZNF444; ZNF467 (inferredBy_MotifSimilarity). SP5; ZBTB17; ZNF16; ZNF189; ZNF23; ZNF429; ZNF471; ZNF502; ZNF607; ZNF84 (inferredBy_MotifSimilarity_n_Orthology).	1.68	0.0525	36	2852	ADCY6;ADD3;AMMECR1;BMF;COBLL1;DDAH1;EPB41L1;FAM53B;FREM2;FRS2;GALNT7;ID2;IL6ST;IRF2BP2;ITGA3;JUNB;KCTD1;MAMLD1;MEX3A;NACC2;NAV1;NAV2;NRCAM;PIK3R1;PRRT3;PRSS23;RAB30;RBM24;RORC;SAMD11;SEMA3B;SGK1;SNX30;TAB2;TFAP2C;ZFP36L1
cisbp__M5876	TBX1 (directAnnotation).	EOMES; T; TBR1; TBX15; TBX18; TBX19; TBX2; TBX20; TBX22; TBX3; TBX4; TBX5 (inferredBy_MotifSimilarity). TBX6 (inferredBy_MotifSimilarity_n_Orthology).	1.68	0.0525	6	153	ABAT;ADCY6;AMMECR1;BMF;JUNB;NRCAM
neph__UW.Motif.0081			1.68	0.0525	6	225	AMFR;FAM53B;FSTL4;NAV2;NRCAM;SAMD11
transfac_pro__M08806	EGR2 (directAnnotation).	EGR1 (inferredBy_MotifSimilarity). WT1 (inferredBy_MotifSimilarity_n_Orthology).	1.68	0.0525	8	333	EPB41L1;JUNB;MEX3A;NACC2;NAV2;RORC;SEMA3B;ZFP36L1
transfac_pro__M01309			1.68	0.0525	5	115	FAM53B;ID2;NRCAM;PSCA;TAB2
dbcorrdb__NR2C2__ENCSR000EUL_1__m1	NR2C2 (directAnnotation).	BRF1; BRF2; ESRRA; EZH2; MXI1; POLR2A; SMARCA4; SREBF1; SREBF2; XRCC4; ZMIZ1; ZNF274 (inferredBy_MotifSimilarity).	1.68	0.0525	5	112	JUNB;NACC2;PSCA;RABEP1;ST6GALNAC2
jaspar__MA0143.3		NANOG; SMAD1; SOX2 (inferredBy_MotifSimilarity). NANOGP8; SOX3 (inferredBy_MotifSimilarity_n_Orthology).	1.68	0.0525	10	525	AFAP1;BMF;GLUL;JARID2;NACC2;NAV1;NAV2;NRCAM;RAB31;ZFAND3
dbcorrdb__SIN3A__ENCSR000BOY_1__m3	SIN3A (directAnnotation).		1.68	0.0525	12	668	ABAT;CYTH3;DDAH1;FURIN;IRS2;KCTD1;NAV2;PPM1K;PRSS23;RAB30;RBM24;TRAF3IP2
transfac_pro__M06253	ZSCAN2 (inferredBy_Orthology).		1.68	0.0525	23	1591	ADD3;BMF;EVPL;FSTL4;GALNT7;ID3;IRS2;JARID2;JUNB;KCTD1;KRT8;NACC2;NAV1;NAV2;NRCAM;NRIP1;RAB31;RORC;SGK1;SGK3;TAB2;TFAP2C;TRAF3IP2
taipale__IRF5_full_CCGAAACCGAAACY	IRF5 (directAnnotation).	IRF1; IRF2; IRF3; IRF4; IRF7; IRF8; IRF9 (inferredBy_MotifSimilarity).	1.68	0.0525	6	256	BMF;FAM53B;HEY2;MAMLD1;RAB30;TIPARP
yetfasco__YBR089C-A_792	HMGB1; HMGB2; HMGB3; HMGB4 (inferredBy_Orthology).	TBP (inferredBy_MotifSimilarity_n_Orthology).	1.68	0.0525	3	66	ADCY6;FAM53B;ZFP36L1
flyfactorsurvey__acj6_SOLEXA_5_FBgn0000028	POU4F1 (inferredBy_Orthology).	POU4F2; POU4F3 (inferredBy_MotifSimilarity).	1.68	0.0525	9	429	ADCY6;ADD3;CYTH3;FAM160A1;ID2;KCTD1;NACC2;NAV2;NRCAM
cisbp__M5250			1.68	0.0525	42	3644	ABAT;ADCY6;ADD3;AMFR;AMMECR1;AMOTL1;BMF;COBLL1;DDAH1;DNMBP;EPB41L1;FAM160A1;FAM53B;FREM2;FSTL4;FURIN;ID3;IL6ST;ITGA3;JARID2;KCTD1;MACF1;MEX3A;MREG;NACC2;NAV2;NRCAM;OPHN1;PIK3R1;PRRT3;PTPRU;RAB31;RBM24;RORC;SCML2;SEMA3B;SLC22A5;SNX30;SUCLG2;TAB2;TRAF3IP2;TRIM3
transfac_pro__M06117	ZNF23 (directAnnotation).		1.68	0.0525	3	66	KCTD1;MEX3A;RORC
cisbp__M5065		CUX1; MAZ; RCOR1; REST; TBX15; WT1; ZNF460 (inferredBy_MotifSimilarity). ZNF281 (inferredBy_MotifSimilarity_n_Orthology).	1.68	0.0525	39	3383	ADCY6;ADD3;AMFR;AMOTL1;BMF;CAPN8;DDAH1;EPB41L1;FAM160A1;FAM53B;FRS2;FSTL4;GALNT7;ID2;ID3;ITGA3;JARID2;JUNB;KCTD1;KRT8;MAMLD1;MEX3A;NACC2;NAV2;NRCAM;PIK3R1;PRRT3;PSCA;RAB30;RBM24;RERG;RORC;SCML2;SEMA3B;SGK1;TAB2;TIFA;TRAF3IP2;ZFP36L1
taipale_cyt_meth__HOXA13_NCTCGTAAAAN_FL	HOXA13 (directAnnotation).	HOXB13; HOXC13; HOXD13 (inferredBy_MotifSimilarity).	1.67	0.0525	8	333	BMF;FREM2;GLUL;IRS2;JUNB;NAV1;PIK3R1;SAMD11
tfdimers__MD00313	ING4; NFATC4 (directAnnotation).		1.67	0.0524	11	554	AMFR;FAM53B;HMGCL;ID3;JARID2;MAMLD1;NAV2;PIK3R1;PRSS23;RORC;SNX30
taipale__GRHL1_DBD_AACCGGWNNNWCCGGTT_repr	GRHL1 (directAnnotation).	GRHL2; ZNF217 (inferredBy_MotifSimilarity).	1.67	0.0524	7	273	BMF;COBLL1;FAM53B;JARID2;JUNB;NAV2;TFAP2C
cisbp__M4954	SPDEF (inferredBy_Orthology).		1.67	0.0524	53	4954	ABAT;ADCY6;ADD3;AFAP1;AMMECR1;AMOTL1;BMF;CEP135;CMBL;DDAH1;DNMBP;EBPL;EPB41L1;EVPL;FAM53B;FREM2;FRS2;FSTL4;GALNT7;GLUL;ID2;IL6ST;IRF2BP2;IRS2;ITGA3;JARID2;KCTD1;KRT19;MAMLD1;NACC2;NAV1;NAV2;NRCAM;NRIP1;PIK3R1;PRSS23;PSCA;PTPRU;RAB30;RAB31;RBM24;RORC;SGK3;SLC2A10;SLC39A6;SNX30;ST6GALNAC2;SUCLG2;TAB2;TFAP2C;TIFA;TRAF3IP2;TRIM3
dbcorrdb__EP300__ENCSR000EHV_1__m3	EP300 (directAnnotation).	CTCF; DUX4; IRF3 (inferredBy_MotifSimilarity). UNCX (inferredBy_MotifSimilarity_n_Orthology).	1.67	0.0524	6	140	ADCY6;ADD3;JUNB;MEX3A;NACC2;ZFP36L1
transfac_pro__M00984	CBFB; RUNX1; RUNX2; RUNX3 (directAnnotation).		1.67	0.0524	4	110	PIK3R1;PSCA;RORC;TIPARP
hocomoco__SIX2_HUMAN.H11MO.0.A	SIX2 (directAnnotation).	SIX1; SIX4 (inferredBy_MotifSimilarity).	1.67	0.0524	12	639	AMMECR1;BMF;FREM2;HEY2;IRS2;ITGA3;NAV2;NRCAM;PRRT3;SCML2;SEMA3B;ZFAND3
predrem__nrMotif882			1.67	0.0524	12	679	COBLL1;DDAH1;ID2;KCTD1;NRCAM;PRRT3;PRSS23;RAB30;RBM24;SCML2;TAB2;ZFAND3
homer__AAAGTAAACA_FOXA1_GSE27824	FOXA1 (directAnnotation).	ARID3A; EP300; FOXA2; FOXA3; FOXC1; FOXC2; FOXD1; FOXD2; FOXD3; FOXF2; FOXI1; FOXK1; FOXM1; FOXO4; FOXO6; FOXP1; GATA3; HDAC2; MBD4; NFIC; TCF12 (inferredBy_MotifSimilarity). FOXB1; FOXD4; FOXD4L1; FOXD4L3; FOXD4L4; FOXD4L5; FOXD4L6; FOXG1; FOXL2; FOXP2; FOXP3; FOXP4 (inferredBy_MotifSimilarity_n_Orthology).	1.67	0.0524	12	689	AMMECR1;FURIN;ID2;IRF2BP2;ITGA3;JUNB;NAV2;NRCAM;SGK1;SGK3;SLC39A6;TAB2
predrem__nrMotif1920			1.67	0.0524	5	168	AMMECR1;FAM53B;FSTL4;KRT19;PTPRU
elemento__GCCCGCC			1.67	0.0524	42	3569	ABAT;ADCY6;ADD3;AFAP1;AMMECR1;BMF;COBLL1;CYTH3;DNMBP;EBPL;FAM160A1;FAM53B;FSTL4;GLUL;HEY2;ID2;ID3;IL6ST;IRS2;JUNB;KAZALD1;KCTD1;MACF1;NACC2;NAV1;NAV2;NBPF1;NRCAM;NRIP1;PIK3R1;PRRT3;PRSS23;RBM24;RORC;SCML2;SGK3;ST6GALNAC2;TAB2;TRAF3IP2;USP30;ZFAND3;ZFP36L1
predrem__nrMotif2471			1.67	0.0524	4	133	ABAT;ADD3;JARID2;TAB2
taipale_tf_pairs__GCM1_ELK1_RTGCGGGCGGAAGTN_CAP_1	ELK1; GCM1 (directAnnotation).		1.67	0.0524	5	179	CYTH3;IL6ST;ITGA3;KCTD1;NAV2
taipale__HES5_DBD_NGGCACGTGCCN	HES5 (directAnnotation).	HES1; HES2; HES7; HEY1; HEY2 (inferredBy_MotifSimilarity). HES4; HES6; HEYL (inferredBy_MotifSimilarity_n_Orthology).	1.67	0.0524	2	30	SGK3;TRAF3IP2
cisbp__M2035	MEIS2 (inferredBy_Orthology).	PKNOX1; SNAI1 (inferredBy_MotifSimilarity_n_Orthology).	1.67	0.0524	8	376	AMMECR1;COBLL1;FAM160A1;JUNB;KCTD1;NACC2;PRSS23;TRAF3IP2
elemento__TTCCGCC			1.67	0.0524	20	1325	ADD3;AMOTL1;ARHGAP1;FREM2;FSTL4;GALNT7;ID2;ID3;IL6ST;IRS2;JUNB;KCTD1;MEX3A;NAV1;NRCAM;RAB30;RAB31;SGK1;SLC39A6;ZFP36L1
predrem__nrMotif1702			1.67	0.0524	12	659	AMOTL1;BMF;CMBL;FAM160A1;FAM53B;GSR;NACC2;NRCAM;PRRT3;PRSS23;TAB2;TRAF3IP2
transfac_pro__M02110	RARA (directAnnotation).	NR1H3; NR2F2; NR4A1; NR4A2; RXRA (inferredBy_MotifSimilarity).	1.67	0.0524	31	2105	ABAT;ADCY6;ADD3;AFAP1;AMFR;ARHGAP1;BMF;CYP4F11;CYTH3;EPB41L1;EVPL;FAM53B;FURIN;ID2;ID3;IL6ST;ITGA3;MEX3A;NACC2;NAV1;NAV2;PRRT3;PRSS23;PSCA;RBM24;RORC;SGK1;SLC22A5;SUCLG2;TAB2;TRAF3IP2
tiffin__TIFDMEM0000024			1.67	0.0524	26	1755	ADCY6;ADD3;AMOTL1;BMF;COL4A3BP;DDAH1;DNMBP;EBPL;FREM2;FRS2;FSTL4;HEY2;ID3;IL6ST;NAV2;NBPF1;NRCAM;NRIP1;OPHN1;PPM1K;PRRT3;RAB30;RABEP1;RORC;SGK3;TAB2
cisbp__M4760	NKX3-1 (inferredBy_Orthology).		1.67	0.0524	8	323	ADCY6;IRS2;JUNB;NAV1;NAV2;RBM24;TAB2;TRAF3IP2
transfac_pro__M01378	HOXA11 (directAnnotation).	HOXA10; HOXA9; HOXB9; HOXC10; HOXC11; HOXC12; HOXC9; HOXD10; HOXD12; HOXD9 (inferredBy_MotifSimilarity).	1.67	0.0524	5	172	ABAT;ID3;KCTD1;SAMD11;SUCLG2
elemento__AGCTGCC			1.67	0.0524	5	179	CYTH3;EPB41L1;ITGA3;NAV2;TRAF3IP2
taipale_cyt_meth__HOXB7_RTCGTTAN_FL_meth	HOXB7 (directAnnotation).	DLX4; HOXA6; HOXA7; HOXB6; HOXB8; HOXC8; HOXD8; MEOX2 (inferredBy_MotifSimilarity).	1.67	0.0524	12	573	AMMECR1;ID2;ID3;IRS2;KCTD1;NAV2;PSCA;RAB30;SAMD11;TAB2;TFAP2C;ZFP36L1
predrem__nrMotif692			1.67	0.0523	8	289	ADD3;FAM160A1;FAM53B;NACC2;PRSS23;RBM24;SGK3;ZFP36L1
transfac_pro__M05718	ZNF30 (directAnnotation).		1.67	0.0523	6	197	ADD3;BMF;NRCAM;NRIP1;TAB2;TRAF3IP2
hocomoco__HEN1_HUMAN.H11MO.0.C	NHLH1 (directAnnotation).	NHLH2 (inferredBy_MotifSimilarity).	1.67	0.0523	2	33	RAB31;RBM24
tfdimers__MD00242	PAX4 (directAnnotation).		1.67	0.0523	11	551	ADCY6;ITGA3;JUNB;KCTD1;MEX3A;NACC2;NAV1;PTPRU;RORC;SEMA3B;ZFP36L1
tiffin__TIFDMEM0000112			1.67	0.0523	7	333	IRS2;JARID2;PIK3R1;RAB31;SAMD11;TAB2;TIPARP
predrem__nrMotif1480			1.66	0.0523	10	531	ABAT;DNMBP;ID3;ITGA3;NACC2;NRCAM;NRIP1;PRSS23;RBM24;RORC
predrem__nrMotif2300		NR2C2 (inferredBy_MotifSimilarity).	1.66	0.0523	4	73	EPB41L1;FRS2;IL6ST;NACC2
cisbp__M0048			1.66	0.0523	20	1331	ABAT;AFAP1;AMOTL1;COBLL1;CYTH3;FAM53B;FRS2;ID3;MAMLD1;MEX3A;NACC2;NBPF1;OPHN1;PIK3R1;PRSS23;RAB30;RBM24;SCML2;SUCLG2;TIPARP
stark__HAATTAYGCRH	EN1; EN2 (inferredBy_Orthology).		1.66	0.0523	7	304	DDAH1;FAM160A1;FRS2;FSTL4;ID2;ST6GALNAC2;TFAP2C
swissregulon__hs__HMGA1_2.p2	HMGA1; HMGA2 (directAnnotation).		1.66	0.0523	7	321	ADD3;ID2;ID3;MAMLD1;NAV2;SGK1;ZFP36L1
predrem__nrMotif1725			1.66	0.0523	9	451	DDAH1;DNMBP;GALNT7;ID2;NAV1;PIK3R1;PSCA;TAB2;TRAF3IP2
cisbp__M5673	NR2C2 (directAnnotation).	EP300; HDAC2; HNF4A; HNF4G; NR1H2; NR1H4; NR2E3; NR2F1; NR2F2; NR2F6; PPARA; PPARD; PPARG; RXRA; RXRB; RXRG; SP1; TCF12; THRB (inferredBy_MotifSimilarity). NR1H3; NR2E1; NR4A2 (inferredBy_MotifSimilarity_n_Orthology).	1.66	0.0523	11	561	ABAT;ADD3;FREM2;MEX3A;NACC2;NAV1;PRRT3;PSCA;SLC22A5;SNX30;TRAF3IP2
transfac_pro__M00770	CEBPA; CEBPB; CEBPD; CEBPE; CEBPG (directAnnotation).		1.66	0.0523	31	2438	AMMECR1;AMOTL1;BMF;COBLL1;DDAH1;FAM160A1;FAM53B;FRS2;FSTL4;GALNT7;GLUL;HEY2;ID2;ID3;IL6ST;JARID2;KCTD1;MAMLD1;MEX3A;NACC2;NAV2;NRCAM;NRIP1;PIK3R1;PRSS23;RP1;SUCLG2;TAB2;TIPARP;ZFAND3;ZFP36L1
jaspar__MA0227.1	MEIS2 (inferredBy_Orthology).	PKNOX1 (inferredBy_MotifSimilarity_n_Orthology).	1.66	0.0523	22	1471	ABAT;ADCY6;AMMECR1;BMF;COBLL1;CYP4F11;CYTH3;FAM160A1;HEY2;ID2;ID3;IRF2BP2;ITGA3;JUNB;KCTD1;NACC2;NAV1;NAV2;NRCAM;PRSS23;ST6GALNAC2;TRAF3IP2
taipale_cyt_meth__PRDM4_YRRCRGTTTCRAGKSYNCCC_eDBD_meth_repr	PRDM4 (directAnnotation).		1.66	0.0523	9	459	ABAT;ADD3;AMMECR1;ID2;MREG;PSCA;SLC34A3;ST6GALNAC2;ZFP36L1
predrem__nrMotif1420			1.66	0.0523	22	1154	ABAT;AMFR;AMMECR1;BMF;DDAH1;EPB41L1;FAM53B;FSTL4;GLUL;ID3;IRS2;JUNB;MREG;NAV1;NAV2;NRCAM;PRSS23;RP1;SGK1;SPCS3;ST6GALNAC2;TRAF3IP2
taipale_tf_pairs__HOXB2_SOX15_ACAAWRSNNNNNYMATTA_CAP_repr	HOXB2; SOX15 (directAnnotation).		1.66	0.0523	1	3	TFAP2C
cisbp__M2263			1.66	0.0523	13	583	ADCY6;ADD3;AMMECR1;DDAH1;EPB41L1;GALNT7;ID3;NRCAM;OPHN1;RAB30;RORC;RP1;SUCLG2
tfdimers__MD00045	STAT6; ZNF354C (directAnnotation).		1.66	0.0523	2	19	PRSS23;TIPARP
taipale_tf_pairs__CUX1_PITX1_GGATTANNNNATCRATN_CAP_repr	CUX1; PITX1 (directAnnotation).		1.66	0.0523	41	3632	ADCY6;ADD3;AFAP1;AMMECR1;AMOTL1;BMF;COBLL1;COL4A3BP;DDAH1;EPB41L1;FAM53B;FRS2;FSTL4;FURIN;HEY2;IL6ST;ITGA3;JARID2;KCTD1;KCTD13;MAMLD1;MEX3A;MYOF;NACC2;NAV1;NAV2;NRCAM;NRIP1;PIK3R1;PRSS23;RAB30;RABEP1;RERG;RORC;SGK1;SGK3;SPIRE1;SUCLG2;TAB2;TIPARP;XBP1
taipale_tf_pairs__HOXA3_EOMES_TAATKAGGTGNKA_CAP_repr	EOMES; HOXA3 (directAnnotation).		1.66	0.0523	8	398	ABAT;ADCY6;ADD3;AMMECR1;DDAH1;FAM53B;MACF1;NRCAM
transfac_pro__M01655	TP53 (directAnnotation).	TP63; TP73 (inferredBy_MotifSimilarity).	1.66	0.0523	3	61	COBLL1;IRF2BP2;KCTD1
taipale__GBX2_DBD_TAATTRNNYAATTA	GBX2 (directAnnotation).	EMX2; EN1; GBX1; PAX4; SHOX; SHOX2; VSX1 (inferredBy_MotifSimilarity). EN2; MSX1; MSX2; PAX7 (inferredBy_MotifSimilarity_n_Orthology).	1.66	0.0523	3	35	ADCY6;ID2;NAV2
cisbp__M2145			1.66	0.0522	11	592	ADD3;DDAH1;FAM160A1;GLUL;ITGA3;NRCAM;PIK3R1;PPM1K;PRSS23;RP1;TAB2
stark__GCGTTGAYA			1.66	0.0522	11	505	AMMECR1;ARHGAP1;BMF;ID3;ITGA3;NACC2;PRSS23;SGK1;ST6GALNAC2;TAB2;TANC2
transfac_pro__M07964	RORA; RORB; RORC (inferredBy_Orthology).	NR1D1; NR1D2; PPARG (inferredBy_MotifSimilarity).	1.66	0.0522	7	351	ADD3;COBLL1;GALNT7;ITGA3;KAZALD1;NAV1;PRSS23
neph__UW.Motif.0104		REL; RELA; RELB (inferredBy_MotifSimilarity_n_Orthology).	1.66	0.0522	10	491	ADD3;AMOTL1;DDAH1;ID2;IL6ST;MAMLD1;NRCAM;PRSS23;RABEP1;SGK1
taipale_cyt_meth__NR2F6_NRGGTCAAAGGTCAN_FL_meth	NR2F6 (directAnnotation).	HDAC2; HNF4A; HNF4G; NR1H2; NR1H4; NR2C2; NR2E3; NR2F1; NR2F2; PPARA; PPARD; PPARG; RXRA; RXRB; RXRG; TCF12; THRB (inferredBy_MotifSimilarity). NR1H3 (inferredBy_MotifSimilarity_n_Orthology).	1.66	0.0522	11	602	ABAT;AFAP1;DDAH1;ITGA3;MEX3A;NACC2;PRRT3;PSCA;SEMA3B;SNX30;TRAF3IP2
taipale__HMX2_DBD_NNCAMTTAANN	HMX2 (directAnnotation).	HMX1; HMX3 (inferredBy_MotifSimilarity).	1.66	0.0522	53	4840	ABAT;ADCY6;ADD3;AMMECR1;AMOTL1;BMF;CMBL;COBLL1;DDAH1;DNMBP;EPB41L1;FAM160A1;FAM53B;FREM2;FRS2;FSTL4;GALNT7;GSR;HEY2;ID2;ID3;IL6ST;IRS2;JARID2;JUNB;KCTD1;MACF1;MEX3A;NACC2;NAV1;NAV2;NRCAM;NRIP1;OPHN1;PIK3R1;PPM1K;PRSS23;RAB30;RAB31;RBM24;RORC;SAMD11;SGK1;SGSM2;SPIRE1;ST6GALNAC2;SUCLG2;TAB2;TFAP2C;TIFA;TIPARP;TRAF3IP2;ZFP36L1
transfac_pro__M07261	KLF2 (directAnnotation).		1.66	0.0522	6	229	ITGA3;JUNB;MEX3A;NACC2;RORC;SEMA3B
predrem__nrMotif2606			1.65	0.0522	6	214	ADD3;FAM160A1;FAM53B;PSCA;RBM24;RORC
taipale_tf_pairs__GCM2_TEF_RTRCGGGNNNNTTACGTAA_CAP_repr	GCM2; TEF (directAnnotation).		1.65	0.0522	6	195	BMF;EPB41L1;IRF2BP2;JARID2;PIK3R1;PPM1K
taipale_cyt_meth__NFATC4_NAYGGAAAAN_eDBD	NFATC4 (directAnnotation).	NFATC1; NFATC2; NFATC3 (inferredBy_MotifSimilarity).	1.65	0.0522	14	834	AMMECR1;BMF;DDAH1;FAM53B;IL6ST;ITGA3;MAMLD1;OPHN1;PIK3R1;PRSS23;RORC;SGK1;SNX30;TAB2
dbcorrdb__EZH2__ENCSR000ATA_1__m1	EZH2 (directAnnotation).		1.65	0.0522	53	4799	ABAT;ADCY6;ADD3;AMOTL1;BMF;CMBL;COBLL1;CTR9;CYTH3;DDAH1;DNMBP;EPB41L1;EVPL;FAM160A1;FAM53B;FREM2;FRS2;FSTL4;GALNT7;GLT8D1;GLUL;HEY2;ID2;ID3;IL6ST;IRS2;JARID2;JUNB;KCTD1;MACF1;MYOF;NACC2;NAV2;NBPF1;NRCAM;NRIP1;PIK3R1;PRRT3;PRSS23;RBM24;RERG;RORC;SCML2;SEMA3B;SGK1;ST6GALNAC2;SUCLG2;TAB2;TFAP2C;TRAF3IP2;ZFAND3;ZFP36L1;ZNF329
taipale_tf_pairs__TEAD4_DLX2_RCATTCYNNNNCAATTA_CAP	DLX2; TEAD4 (directAnnotation).		1.65	0.0522	4	85	ADCY6;NRIP1;TFAP2C;ZFP36L1
transfac_pro__M04889	CHD2 (directAnnotation).		1.65	0.0522	7	325	BMF;ID2;IL6ST;JARID2;KCTD1;RBM24;SGK1
transfac_pro__M07898	TBX6 (inferredBy_Orthology).	EOMES; MGA; T; TBR1; TBX1; TBX15; TBX18; TBX19; TBX2; TBX20; TBX21; TBX3; TBX4; TBX5 (inferredBy_MotifSimilarity). TBX10 (inferredBy_MotifSimilarity_n_Orthology).	1.65	0.0522	30	2275	ABAT;ADCY6;ADD3;AMMECR1;AMOTL1;CAPN8;CMBL;DDAH1;EPB41L1;EVPL;FAM160A1;FSTL4;ID2;IRS2;JUNB;KCTD1;NACC2;NAV1;NAV2;NRCAM;PRSS23;RBM24;RORC;SAMD11;SGK3;TAB2;TANC2;TIFA;TRAF3IP2;ZFAND3
cisbp__M4590	FOS (directAnnotation).	ATF3; BATF; FOSB; FOSL1; FOSL2; JUN; JUNB; JUND; MYC; SMARCC1 (inferredBy_MotifSimilarity).	1.65	0.0522	4	116	EPB41L1;FAM160A1;JUNB;SEMA3B
transfac_pro__M01004	IKZF2 (directAnnotation).		1.65	0.0522	8	389	COBLL1;FRS2;FSTL4;JARID2;OPHN1;PRSS23;RAB30;TRAF3IP2
predrem__nrMotif946			1.65	0.0522	6	263	ABAT;ADD3;FURIN;HEY2;ID3;TRAF3IP2
transfac_pro__M01359			1.65	0.0521	6	180	AMOTL1;BMF;HEY2;ID3;SERPINA5;SGK1
transfac_pro__M07860			1.65	0.0521	9	415	HEY2;IRF2BP2;ITGA3;MACF1;MAMLD1;NAV2;PRSS23;PTPRU;TAB2
cisbp__M1983	DBX1; DBX2 (inferredBy_Orthology).	CDX1; CDX2; HOXA10; HOXA9; HOXC8; HOXD10 (inferredBy_MotifSimilarity_n_Orthology).	1.65	0.0521	20	1408	ADCY6;DDAH1;EBPL;FURIN;HEY2;ID3;IL6ST;IRS2;KCTD1;MACF1;MEX3A;NACC2;NAV1;NAV2;NRCAM;SAMD11;SEMA3B;TFAP2C;TIFA;TRAF3IP2
hdpi__RBM35A	ESRP1 (directAnnotation).		1.65	0.0521	16	1017	ADD3;AMMECR1;BMF;CAPN8;EPB41L1;FAM160A1;FAM53B;FREM2;ID2;IL6ST;MAMLD1;NACC2;NAV2;PIK3R1;PRSS23;TIPARP
transfac_pro__M07527			1.65	0.0521	4	104	ADD3;JARID2;MAMLD1;TAB2
transfac_pro__M01784			1.65	0.0521	36	3078	ABAT;ADCY6;ADD3;BMF;COBLL1;CYTH3;DDAH1;FAM160A1;FREM2;FRS2;FSTL4;FURIN;GLT8D1;ID2;IRF2BP2;IRS2;JARID2;JUNB;KCTD1;MAMLD1;MREG;NAV2;NRCAM;NRIP1;OPHN1;PIK3R1;PRSS23;RAB30;RBM24;RERG;RORC;SAMD11;SGK1;SGK3;SUCLG2;TAB2
swissregulon__sacCer__YDR026c			1.65	0.0521	37	3251	ADCY6;ADD3;AMOTL1;BMF;COBLL1;CYP4F11;EBPL;EPB41L1;FAM53B;FREM2;FRS2;FSTL4;FURIN;GALNT7;ID3;IL6ST;IRF2BP2;ITGA3;JARID2;JUNB;KCTD1;MACF1;MREG;NACC2;NAV1;NAV2;NRCAM;NRIP1;OPHN1;PIK3R1;PPM1K;RAB31;RERG;RP1;SGK1;TIPARP;TRAF3IP2
transfac_pro__M07956	NR1D1; NR1D2 (inferredBy_Orthology).	PPARG; RORA; RORB; RORC (inferredBy_MotifSimilarity).	1.65	0.0521	52	4847	ABAT;ADCY6;ADD3;AMFR;AMMECR1;AMOTL1;BMF;CMBL;COBLL1;DDAH1;DNMBP;EPB41L1;FAM160A1;FAM53B;FSTL4;GALNT7;GLT8D1;GSR;ID3;IL6ST;IRF2BP2;JARID2;JUNB;KAZALD1;KCTD1;KCTD13;MACF1;NACC2;NAV1;NAV2;NRCAM;NRIP1;OPHN1;PPM1K;PRRT3;PRSS23;PTPRU;RAB30;RAB31;RABEP1;RBM24;RERG;RORC;RP1;SCML2;SGK1;SGK3;ST6GALNAC2;TAB2;TANC2;TIPARP;TRAF3IP2
tiffin__TIFDMEM0000090			1.65	0.0521	7	289	ADD3;CMBL;EBPL;HEY2;NRCAM;RAB30;TRAF3IP2
taipale__VDR_full_GRGTTCANNRRGTTCA	VDR (directAnnotation).	NR1I2 (inferredBy_MotifSimilarity). RXRA (inferredBy_MotifSimilarity_n_Orthology).	1.65	0.0521	8	385	BMF;FSTL4;ID2;IL6ST;JUNB;NACC2;NRCAM;SCML2
cisbp__M1282			1.65	0.0521	7	304	ADCY6;BMF;JUNB;NACC2;NAV1;RORC;TAB2
stark__TWAWKMNAWTTG			1.65	0.0521	15	830	AMMECR1;COBLL1;FREM2;FRS2;GALNT7;HEY2;ID2;IL6ST;KCTD1;NACC2;NAV1;NRIP1;PIK3R1;RBM24;TFAP2C
fantom__motif74_TTKAAAY			1.65	0.0521	35	2378	ADD3;BMF;COBLL1;CYTH3;DDAH1;EPB41L1;FAM160A1;FAM53B;FREM2;FRS2;HEY2;ID2;ID3;IL6ST;JARID2;KCTD1;KRT8;MEX3A;NACC2;NAV1;NAV2;NRCAM;PIK3R1;PTPRU;RAB30;RBM24;RP1;SAMD11;SCML2;SLC22A5;SPIRE1;ST6GALNAC2;TAB2;TRAF3IP2;ZFP36L1
dbcorrdb__EBF1__ENCSR000DZQ_1__m1	EBF1 (directAnnotation).	EBF2; EBF3 (inferredBy_MotifSimilarity). EBF4 (inferredBy_MotifSimilarity_n_Orthology).	1.65	0.0521	5	157	ADD3;IL6ST;MEX3A;NAV2;SEMA3B
taipale_tf_pairs__HOXB2_PAX1_NNMATTAGTCACGCWTSRNTG_CAP_repr	HOXB2; PAX1 (directAnnotation).		1.65	0.0521	5	194	AMMECR1;ID3;ITGA3;NAV2;ZNF329
homer__CCATTGTATGCAAAT_Oct4_Sox17	SOX17 (inferredBy_Orthology).	POU2F1; POU2F3; POU3F4; POU5F1B (inferredBy_MotifSimilarity). POU5F1 (inferredBy_MotifSimilarity_n_Orthology).	1.65	0.0521	6	273	ADD3;BMF;FRS2;JARID2;NAV2;NRCAM
hocomoco__HNF1B_HUMAN.H11MO.1.A	HNF1B (directAnnotation).	HNF1A (inferredBy_MotifSimilarity).	1.65	0.0521	22	1384	ADCY6;ADD3;DDAH1;FAM160A1;FRS2;GSR;HEY2;ID2;ID3;IL6ST;IRS2;KCTD1;NACC2;NAV2;NBPF1;NRCAM;PIK3R1;RAB30;SEMA3B;SGK1;SGK3;TRAF3IP2
predrem__nrMotif494			1.65	0.0521	7	360	BMF;FREM2;JARID2;NAV1;PIK3R1;SPCS3;ST6GALNAC2
transfac_public__M00476	FOXO4 (directAnnotation).	FOXL2 (inferredBy_MotifSimilarity). FOXO6; FOXP2 (inferredBy_MotifSimilarity_n_Orthology).	1.65	0.0521	9	409	ADD3;AMFR;FAM53B;FRS2;ID2;RAB30;SEMA3B;TIPARP;ZFP36L1
cisbp__M5094			1.64	0.052	8	367	ADCY6;ADD3;ID3;JUNB;NACC2;NAV2;NME6;PSCA
cisbp__M5882	TBX19 (directAnnotation).	EOMES; T; TBR1; TBX20; TBX6 (inferredBy_MotifSimilarity). TBX1; TBX10 (inferredBy_MotifSimilarity_n_Orthology).	1.64	0.052	3	39	ADD3;ID2;PRSS23
transfac_pro__M02940	ZIC2 (inferredBy_Orthology).	ZIC1 (inferredBy_MotifSimilarity_n_Orthology).	1.64	0.052	7	307	ADD3;BMF;CYP4F11;MACF1;NACC2;NAV1;NAV2
stark__RRAYATTYBKSGVATKVCA	TEAD1; TEAD2; TEAD3; TEAD4 (inferredBy_Orthology).		1.64	0.052	7	335	CYP4F11;FAM160A1;KRT8;NAV1;NAV2;NRCAM;RBM24
transfac_pro__M01089	ZNF554 (inferredBy_Orthology).	TMEM33 (inferredBy_MotifSimilarity_n_Orthology).	1.64	0.052	44	3905	ABAT;ADCY6;ADD3;AMFR;AMMECR1;BMF;COBLL1;CYTH3;DDAH1;FAM160A1;FAM53B;FREM2;FRS2;GLT8D1;GLUL;HEY2;ID2;IL6ST;ITGA3;JARID2;JUNB;MACF1;MAMLD1;MEX3A;NACC2;NAV1;NAV2;NRCAM;NRIP1;PIK3R1;PRRT3;PRSS23;PTPRU;RAB30;RAB31;RBM24;RERG;SCML2;SGK1;SGK3;SUCLG2;TFAP2C;TRAF3IP2;ZFP36L1
transfac_pro__M01927			1.64	0.052	2	13	NAV2;RBM24
predrem__nrMotif127			1.64	0.052	3	72	EVPL;ITGA3;PRRT3
taipale_cyt_meth__BARHL1_NTAAACGN_eDBD_repr	BARHL1 (directAnnotation).		1.64	0.052	22	1520	ABAT;ADCY6;ADD3;DDAH1;FRS2;FURIN;ID2;IL6ST;IRS2;KCTD1;MEX3A;NACC2;NAV1;NAV2;NBPF1;PPM1K;SAMD11;SEMA3B;SUCLG2;TAB2;TFAP2C;TIFA
transfac_pro__M04992			1.64	0.052	15	915	ADD3;DDAH1;EBPL;FAM53B;FURIN;GLUL;HEY2;ID2;ITGA3;JARID2;NRCAM;NRIP1;OPHN1;SEMA3B;TMEM80
flyfactorsurvey__Hsf_FlyReg_FBgn0001222	HSF1; HSF2; HSF4 (inferredBy_Orthology).		1.64	0.052	6	234	ABAT;AMOTL1;BMF;ID3;IRF2BP2;TAB2
predrem__nrMotif474			1.64	0.052	11	540	ABAT;ADD3;AMMECR1;DNMBP;IRF2BP2;IRS2;JARID2;NRCAM;RBM24;SUCLG2;TIFA
transfac_pro__M06361	ZNF316 (inferredBy_Orthology).		1.64	0.052	54	4700	ABAT;ADD3;AMMECR1;AMOTL1;BMF;CEP135;COBLL1;CYTH3;DDAH1;DNMBP;EPB41L1;EVPL;FAM160A1;FAM53B;FREM2;FRS2;FSTL4;GALNT7;HEY2;ID3;IL6ST;IRF2BP2;ITGA3;JARID2;KCTD1;MAMLD1;MYOF;NACC2;NAV1;NAV2;NBPF1;NRCAM;NRIP1;OPHN1;PIK3R1;PRRT3;PRSS23;RAB30;RABEP1;RBM24;RORC;RP1;SCML2;SGK1;SGK3;SLC39A6;SNX30;ST6GALNAC2;SUCLG2;TAB2;TIFA;TRAF3IP2;TRIM3;ZFP36L1
transfac_pro__M01152	RXRA (directAnnotation).		1.64	0.052	6	194	ABAT;CYP4F11;KCTD1;NACC2;PSCA;TAB2
tfdimers__MD00589	E2F1; MAFA (directAnnotation).		1.64	0.052	7	334	ADCY6;DDAH1;NACC2;NAV1;RORC;TRAF3IP2;TRIM3
dbcorrdb__ESRRA__ENCSR000DYQ_1__m5	ESRRA (directAnnotation).	ATF3; BHLHE40; BRF1; BRF2; CEBPB; CREB1; CTCF; E2F1; E2F6; EGR1; ELF1; ELK1; ETS1; EZH2; GABPA; HCFC1; HDAC2; HIC1; JUND; KAT2A; KLF3; KLF5; MAX; MAZ; MXI1; MYC; NELFE; NR2C2; PBX3; PHF8; POLR2A; POLR3G; RAD21; RBBP5; RCOR1; SIN3A; SMARCA4; SP1; SP2; SP3; SP4; SREBF1; SREBF2; SUPT20H; UBTF; USF1; WRNIP1; WT1; XRCC4; ZBTB7A; ZC3H11A; ZEB1; ZFX; ZMIZ1; ZNF274 (inferredBy_MotifSimilarity). ZFY (inferredBy_MotifSimilarity_n_Orthology).	1.64	0.052	55	4769	ADCY6;ADD3;AFAP1;AMOTL1;BMF;COBLL1;CYTH3;DDAH1;DNMBP;FAM160A1;FAM53B;FRS2;FSTL4;FURIN;GALNT7;GLT8D1;GLUL;HEY2;ID2;ID3;IL6ST;IRF2BP2;IRS2;JARID2;JUNB;KAZALD1;KCTD1;MACF1;MAMLD1;MEX3A;NACC2;NAV1;NAV2;NBPF1;NRCAM;NRIP1;OPHN1;PIK3R1;PRSS23;PTPRU;RAB30;RAB31;RBM24;SEMA3B;SGK1;SGK3;SGSM2;SLC39A6;SNX30;ST6GALNAC2;TAB2;TFAP2C;TIFA;TIPARP;ZFP36L1
predrem__nrMotif1355			1.64	0.052	13	602	ADCY6;AMMECR1;AMOTL1;FURIN;ID3;NAV2;NRCAM;PIK3R1;PRSS23;PTPRU;RAB30;RABEP1;TRAF3IP2
taipale_cyt_meth__NR3C1_NGWACANNNYGTWCN_eDBD	NR3C1 (directAnnotation).	AR; FOXA1; NR3C2 (inferredBy_MotifSimilarity).	1.64	0.052	5	139	ADD3;CYTH3;GLUL;NAV2;SGK1
taipale_tf_pairs__GCM1_HOXB13_NCCCGCANNNMRTAAA_CAP_repr	GCM1; HOXB13 (directAnnotation).		1.64	0.052	23	1382	ABAT;ADCY6;ADD3;AMMECR1;CMBL;COBLL1;DNMBP;EPB41L1;FRS2;ID2;IRS2;ITGA3;MAMLD1;NRCAM;OPHN1;PPM1K;RAB30;RBM24;RORC;SGK1;TAB2;TRAF3IP2;ZNF329
neph__UW.Motif.0447			1.64	0.052	7	298	ABAT;AMFR;COBLL1;FRS2;KCTD13;PRRT3;RORC
transfac_pro__M05834	ZNF135 (inferredBy_Orthology).	ZNF184 (inferredBy_MotifSimilarity).	1.64	0.052	13	719	ADD3;AMOTL1;CEP135;DDAH1;FAM53B;IRF2BP2;JARID2;MAMLD1;NACC2;NAV2;NRIP1;TFAP2C;TIFA
neph__UW.Motif.0489			1.64	0.052	8	339	BMF;IL6ST;ITGA3;JARID2;NAV1;NAV2;PIK3R1;PRSS23
dbcorrdb__KAT2A__ENCSR000ECR_1__m1	KAT2A (directAnnotation).	BRF1; BRF2; CTCF; CUX1; EGR1; ESRRA; EZH2; HDAC2; MAZ; MXI1; NELFE; POLR2A; RAD21; RBBP5; RCOR1; REST; SMARCA4; SREBF1; SREBF2; SUPT20H; XRCC4 (inferredBy_MotifSimilarity). SP1; ZBTB17 (inferredBy_MotifSimilarity_n_Orthology).	1.64	0.052	1	3	JUNB
transfac_public__M00352			1.64	0.052	1	3	JARID2
homer__NNNNNBAGATAWYATCTVHN_GATA	GATA3 (inferredBy_Orthology).	GATA1 (inferredBy_MotifSimilarity).	1.64	0.052	9	367	AMOTL1;EVPL;FREM2;KCTD1;NACC2;PRRT3;PSCA;RP1;SGK3
transfac_pro__M00313			1.64	0.052	8	360	ABAT;ADD3;AMMECR1;EPB41L1;NAV2;NRCAM;RP1;SGK1
hocomoco__MESP1_HUMAN.H11MO.0.D	MESP1 (directAnnotation).	TCF12 (inferredBy_MotifSimilarity_n_Orthology).	1.64	0.0519	9	408	ABAT;ADCY6;FAM160A1;KRT8;NACC2;NAV1;SAMD11;SEMA3B;TRAF3IP2
hocomoco__NDF2_HUMAN.H11MO.0.B	NEUROD2 (directAnnotation).	ATOH1; NEUROD1; NEUROG2; OLIG2 (inferredBy_MotifSimilarity).	1.64	0.0519	6	281	ITGA3;NAV2;NRCAM;PTPRU;RAB30;TIPARP
cisbp__M6294	HOXA9 (directAnnotation).	MEIS1 (inferredBy_MotifSimilarity).	1.63	0.0519	5	94	KCTD1;MYOF;RP1;SGK3;TAB2
transfac_pro__M01430	HOXA13 (directAnnotation).	HOXB13; HOXC13; HOXD13 (inferredBy_MotifSimilarity).	1.63	0.0519	12	688	AMMECR1;BMF;FSTL4;GLUL;IRS2;JUNB;NAV1;PIK3R1;RP1;SAMD11;SLC22A5;TRAF3IP2
taipale_cyt_meth__BARX2_NWAAAYCATTAN_FL_meth_repr	BARX2 (directAnnotation).		1.63	0.0519	21	1419	ADCY6;AMFR;COBLL1;CYTH3;EPB41L1;FRS2;ID2;ID3;IL6ST;ITGA3;JUNB;MREG;NACC2;NRIP1;PIK3R1;PPM1K;PSCA;RAB30;SGK3;TFAP2C;ZFP36L1
flyfactorsurvey__bowl_SANGER_5_FBgn0004893	OSR1; OSR2 (inferredBy_Orthology).		1.63	0.0519	1	3	MACF1
transfac_pro__M01438	PDX1 (directAnnotation).	BSX; EMX1; EMX2; EVX1; HOXA1; HOXA2; HOXA5; HOXA6; HOXB2; HOXB5; LHX4; LHX6; MNX1; VAX1; VAX2 (inferredBy_MotifSimilarity). EVX2; HOXD3; NKX1-1; NKX1-2 (inferredBy_MotifSimilarity_n_Orthology).	1.63	0.0519	5	132	ADCY6;ADD3;SLC39A6;TAB2;TFAP2C
elemento__CCCCCTC			1.63	0.0519	5	167	JUNB;KCTD1;MEX3A;SEMA3B;TAB2
cisbp__M6390	NR2C2 (directAnnotation).	HDAC2; HNF4A; HNF4G; NR1H2; NR1H4; NR2E3; NR2F1; NR2F2; NR2F6; PPARA; PPARD; PPARG; RARA; RXRA; RXRB; RXRG; THRB (inferredBy_MotifSimilarity). NR1H3 (inferredBy_MotifSimilarity_n_Orthology).	1.63	0.0519	15	846	ABAT;ADD3;AFAP1;BMF;EVPL;FAM53B;FRS2;ITGA3;MEX3A;NACC2;PRRT3;PSCA;SEMA3B;SLC22A5;TRAF3IP2
transfac_pro__M06055	ZNF99 (directAnnotation).		1.63	0.0519	46	3953	ABAT;ADCY6;ADD3;AFAP1;AMOTL1;BMF;CMBL;DDAH1;DNMBP;EPB41L1;EVPL;FAM160A1;FAM53B;FRS2;FSTL4;GALNT7;GLUL;GSR;IL6ST;IRS2;ITGA3;JARID2;JUNB;KCTD1;MACF1;NACC2;NAV2;NME6;NRCAM;NRIP1;OPHN1;PIK3R1;PPM1K;PRRT3;PRSS23;RAB30;RAB31;RORC;RP1;SEMA3B;SGK1;SUCLG2;TAB2;TANC2;TRAF3IP2;TRIM3
cisbp__M5789	RUNX2 (directAnnotation).	RUNX3 (inferredBy_MotifSimilarity). RUNX1 (inferredBy_MotifSimilarity_n_Orthology).	1.63	0.0519	5	175	AMOTL1;BMF;DDAH1;NRIP1;RORC
cisbp__M5873	TBR1 (directAnnotation).	EOMES; MGA; T; TBX1; TBX10; TBX15; TBX18; TBX19; TBX2; TBX20; TBX21; TBX22; TBX3; TBX4; TBX5; TBX6 (inferredBy_MotifSimilarity).	1.63	0.0519	41	3554	ABAT;ADCY6;ADD3;AMFR;AMMECR1;AMOTL1;BMF;CMBL;DDAH1;DNMBP;EPB41L1;EVPL;FAM160A1;FAM53B;FSTL4;HEY2;IL6ST;IRS2;ITGA3;JARID2;KCTD1;MACF1;MAMLD1;NACC2;NAV1;NAV2;NRCAM;NRIP1;PIK3R1;PRRT3;PRSS23;RAB30;RORC;SAMD11;SCML2;SGK3;SNX30;ST6GALNAC2;TAB2;TIFA;TRAF3IP2
elemento__CAAGTTCA			1.63	0.0519	48	4007	ABAT;ADCY6;ADD3;AMMECR1;ARHGAP1;BMF;CMBL;COL4A3BP;CTR9;CYP4F11;CYTH3;DDAH1;DNMBP;EPB41L1;EVPL;FAM160A1;FAM53B;FRS2;FSTL4;GALNT7;GSR;ID2;ID3;IL6ST;KCTD1;MAMLD1;NACC2;NAV1;NAV2;NRCAM;NRIP1;OPHN1;PIK3R1;PPM1K;PRSS23;PSCA;RAB30;RBM24;RERG;RORC;RP1;SGK3;ST6GALNAC2;SUCLG2;TAB2;TIFA;TIPARP;TRAF3IP2
elemento__CCGGAAC			1.63	0.0519	12	642	FRS2;GALNT7;IL6ST;IRS2;KAZALD1;MAMLD1;NACC2;NRCAM;PIK3R1;PRSS23;PTPRU;SPCS3
cisbp__M0545			1.63	0.0519	6	210	ABAT;ADD3;AMMECR1;EPB41L1;FAM160A1;NAV2
predrem__nrMotif1539			1.63	0.0519	15	895	ADD3;CMBL;FAM160A1;FREM2;IL6ST;ITGA3;KCTD1;NACC2;NAV2;OPHN1;PIK3R1;RAB31;RERG;RORC;SNX30
jaspar__MA0092.1	TCF3 (inferredBy_Orthology).	HAND1; HAND2 (inferredBy_MotifSimilarity).	1.63	0.0519	7	294	ABAT;ADD3;DDAH1;NAV1;PTPRU;RAB31;TRAF3IP2
transfac_pro__M07243			1.63	0.0519	10	506	ADD3;AMOTL1;BMF;EPB41L1;FAM53B;IRF2BP2;NACC2;NAV1;SGK1;SGK3
neph__UW.Motif.0477			1.63	0.0518	19	1305	ABAT;ADD3;AMOTL1;BMF;COBLL1;DNMBP;EPB41L1;FSTL4;GSR;HEY2;ITGA3;NRCAM;PIK3R1;PRRT3;RAB30;RAB31;RORC;SGK1;SUCLG2
swissregulon__hs__HNF1A.p2	HNF1A (directAnnotation).	HNF1B (inferredBy_MotifSimilarity).	1.63	0.0518	47	3833	ABAT;ADCY6;ADD3;AMFR;AMMECR1;BMF;COBLL1;DDAH1;DNMBP;EBPL;EPB41L1;EVPL;FRS2;FSTL4;GALNT7;GSR;HEY2;ID2;IL6ST;ITGA3;KCTD1;MAMLD1;MEX3A;NACC2;NAV2;NBPF1;NRCAM;NRIP1;OPHN1;PIK3R1;PRSS23;RAB30;RAB31;RBM24;RERG;SAMD11;SEMA3B;SGK1;SLC39A6;ST6GALNAC2;SUCLG2;TAB2;TIFA;TRAF3IP2;ZFAND3;ZFP36L1;ZNF329
transfac_pro__M01138	RORA (directAnnotation).	NR1D1; RORB; RORC (inferredBy_MotifSimilarity). NR1D2 (inferredBy_MotifSimilarity_n_Orthology).	1.63	0.0518	7	315	BMF;CYTH3;FSTL4;NRCAM;RORC;TAB2;ZFP36L1
transfac_pro__M09042			1.63	0.0518	11	614	ADCY6;ADD3;BMF;DDAH1;FAM53B;GALNT7;JARID2;MAMLD1;NAV2;SCML2;TAB2
transfac_pro__M01448	HOXD1 (directAnnotation).	ALX3; EMX1; EMX2; EN1; ESX1; EVX1; EVX2; GBX1; GBX2; HESX1; HOXA1; HOXB3; LBX2; LHX2; LHX4; LHX6; NOTO; PRRX2; RAX; TLX2; ZFHX2 (inferredBy_MotifSimilarity). EN2; HOXA2; HOXD3; LHX3; LHX8; LHX9; OTP; PRRX1; UNCX; VAX2 (inferredBy_MotifSimilarity_n_Orthology).	1.63	0.0518	6	240	ADCY6;MEX3A;PPM1K;RP1;SLC39A6;TAB2
stark__CAANNNAAA			1.63	0.0518	6	173	ABAT;ADD3;ID2;MEX3A;SGK1;TAB2
swissregulon__hs__NR5A1_2.p2	NR5A1; NR5A2 (directAnnotation).	ESRRA; ESRRB (inferredBy_MotifSimilarity). ESRRG; NR6A1; RXRA; RXRG (inferredBy_MotifSimilarity_n_Orthology).	1.63	0.0518	3	62	CMBL;JUNB;NAV1
predrem__nrMotif250			1.63	0.0518	9	444	AMMECR1;DDAH1;ID3;NAV2;NRCAM;PRSS23;SEMA3B;SLC2A10;SLC34A3
neph__UW.Motif.0261			1.63	0.0518	4	115	MAMLD1;PRSS23;SGK1;TAB2
transfac_pro__M08969	RXRG (directAnnotation).	HNF4A; HNF4G; NR1H2; NR1H4; NR2C2; NR2E3; NR2F1; NR2F2; NR2F6; PPARA; PPARD; PPARG; RXRA; RXRB; THRB (inferredBy_MotifSimilarity).	1.63	0.0518	8	398	ABAT;AFAP1;BMF;MEX3A;NACC2;PRRT3;PSCA;TRAF3IP2
predrem__nrMotif848			1.63	0.0518	3	74	EPB41L1;ID2;PSCA
cisbp__M4915	BNC1; BNC2 (inferredBy_Orthology).		1.63	0.0518	11	547	ABAT;AMMECR1;EPB41L1;EVPL;MAMLD1;MREG;MYOF;NACC2;SGK1;TRAF3IP2;TRIM3
neph__UW.Motif.0680			1.62	0.0518	5	151	BMF;DDAH1;KCTD1;MAMLD1;RORC
transfac_pro__M02941	ZIC3 (inferredBy_Orthology).		1.62	0.0518	5	171	BMF;CYP4F11;MACF1;NACC2;RAB31
cisbp__M4805	NKX1-1; NKX1-2 (inferredBy_Orthology).	BARHL1; BARHL2; BSX; HOXA6; HOXA7; HOXB6; HOXB7; HOXC6; HOXD1; VSX2 (inferredBy_MotifSimilarity_n_Orthology).	1.62	0.0518	6	228	ADCY6;ADD3;IRS2;JARID2;NACC2;TFAP2C
cisbp__M0003			1.62	0.0518	37	2891	ADCY6;ADD3;AFAP1;AMMECR1;BMF;CAPN8;CYP4F11;DDAH1;DNMBP;EPB41L1;EVPL;FAM160A1;GSR;ID2;ID3;IL6ST;IRS2;ITGA3;JUNB;KCTD1;KRT8;MEX3A;NACC2;NAV1;NAV2;PRRT3;PRSS23;PSCA;PTPRU;RBM24;RORC;SAMD11;SEMA3B;TFAP2C;TIFA;TRAF3IP2;ZFP36L1
cisbp__M1403			1.62	0.0518	10	522	ADCY6;ADD3;FAM160A1;FSTL4;KCTD1;MEX3A;NRCAM;RP1;SGK3;TRAF3IP2
transfac_pro__M04916	TAF1 (directAnnotation).	BRF1; EZH2; MXI1; POLR2A; SMARCA4; ZMIZ1; ZNF274 (inferredBy_MotifSimilarity).	1.62	0.0518	2	47	JARID2;JUNB
taipale_tf_pairs__TEAD4_MAX_RCATTCCNNNNNNNCACGTG_CAP_repr	MAX; TEAD4 (directAnnotation).		1.62	0.0518	17	910	ABAT;ADD3;AMOTL1;BMF;DNMBP;FSTL4;GLT8D1;IRS2;KCTD1;NAV1;NAV2;NRCAM;RORC;SEMA3B;SGK1;TAB2;TRAF3IP2
transfac_pro__M06694	ZNF160 (directAnnotation).		1.62	0.0518	3	42	NAV1;NAV2;RBM24
transfac_pro__M01874	KLF1 (directAnnotation).	KLF3; KLF4 (inferredBy_MotifSimilarity).	1.62	0.0518	2	15	MEX3A;RORC
transfac_pro__M01317	HOXC13 (directAnnotation).	HOXA13; HOXB13; HOXC12; HOXD13 (inferredBy_MotifSimilarity).	1.62	0.0518	9	405	ABAT;AMMECR1;BMF;FSTL4;GLUL;IRS2;NAV1;PIK3R1;SAMD11
hocomoco__VDR_HUMAN.H11MO.0.A	VDR (directAnnotation).	NR1I2; RXRA (inferredBy_MotifSimilarity).	1.62	0.0518	4	81	BMF;EPB41L1;JUNB;NACC2
taipale__XBP1_DBD_NNNGMCACGTCATC	XBP1 (directAnnotation).	ATF6; ATF6B; CREB3; CREB3L1; CREB3L2; CREB3L4; CREM (inferredBy_MotifSimilarity). ATF3 (inferredBy_MotifSimilarity_n_Orthology).	1.62	0.0517	7	286	ABAT;AMOTL1;IRF2BP2;RORC;SGK1;TRAF3IP2;ZFP36L1
cisbp__M2395			1.62	0.0517	42	3364	ABAT;ADCY6;ADD3;AFAP1;AMMECR1;AMOTL1;CMBL;DDAH1;EPB41L1;FAM160A1;FAM53B;FREM2;FSTL4;GALNT7;ID2;ID3;IL6ST;ITGA3;JARID2;KCTD1;KCTD13;KRT19;MACF1;MEX3A;NAV1;NAV2;NBPF1;NRCAM;NRIP1;PIK3R1;PPM1K;PRRT3;RAB30;RBM24;RORC;SGK3;SNX30;SPCS3;TAB2;TIPARP;TRAF3IP2;XBP1
predrem__nrMotif2005			1.62	0.0517	9	443	AMMECR1;COBLL1;FREM2;FSTL4;ID2;ID3;JARID2;PSCA;RERG
transfac_pro__M07044	HNF1A (directAnnotation).	HNF1B (inferredBy_MotifSimilarity).	1.62	0.0517	11	589	ADCY6;DDAH1;HEY2;ID2;NAV2;PIK3R1;SAMD11;SEMA3B;SLC39A6;TIFA;TRAF3IP2
cisbp__M0546		EGR1; EGR2; EGR3; EGR4; KLF11 (inferredBy_MotifSimilarity). WT1 (inferredBy_MotifSimilarity_n_Orthology).	1.62	0.0517	7	296	AMMECR1;DDAH1;KCTD1;MEX3A;NACC2;RORC;ZFP36L1
cisbp__M6270	NHLH1 (directAnnotation).	NHLH2 (inferredBy_MotifSimilarity).	1.62	0.0517	2	29	RAB31;RBM24
transfac_pro__M07742	SOX13; SOX30; SOX5; SOX6 (inferredBy_Orthology).		1.62	0.0517	32	2555	ABAT;ADCY6;ADD3;AMFR;AMMECR1;DDAH1;FAM53B;FREM2;FRS2;GLUL;HEY2;ID2;IL6ST;IRS2;JARID2;KCTD1;MAMLD1;NACC2;NAV1;NAV2;NRCAM;NRIP1;PIK3R1;PPM1K;PRSS23;PSCA;RBM24;RORC;RP1;SERPINA5;TANC2;TIFA
transfac_pro__M03881	NFAT5 (directAnnotation).		1.62	0.0517	20	1154	ABAT;AMOTL1;CMBL;COBLL1;EPB41L1;FAM160A1;FREM2;FSTL4;FURIN;ITGA3;JARID2;MREG;NRCAM;OPHN1;PRSS23;RORC;SGK1;TAB2;TFAP2C;TRAF3IP2
taipale_cyt_meth__CPSF4_MCCNCCNCCNCCCCNCCCCCNCCAN_FL_meth	CPSF4 (directAnnotation).	ZNF281 (inferredBy_MotifSimilarity).	1.62	0.0517	16	928	ABAT;ADCY6;ADD3;AMMECR1;DDAH1;FRS2;FURIN;ID2;ID3;ITGA3;JARID2;KCTD1;MEX3A;PIK3R1;RORC;TAB2
hdpi__USP39	USP39 (directAnnotation).		1.62	0.0517	37	2615	ABAT;ADCY6;AMMECR1;AMOTL1;BMF;CMBL;COBLL1;CYTH3;DDAH1;FAM53B;FREM2;FRS2;FSTL4;HEY2;ID2;ID3;IL6ST;ITGA3;JARID2;KCTD1;MEX3A;NAV1;NAV2;NBPF1;NRCAM;PIK3R1;PPM1K;PRSS23;RABEP1;SCML2;SGK3;TAB2;TFAP2C;TIFA;TIPARP;TRAF3IP2;ZFP36L1
taipale_cyt_meth__MAF_NYGCTGACNNNGCR_FL	MAF (directAnnotation).	MAFA; MAFF; MAFG; MAFK; NRL (inferredBy_MotifSimilarity). MAFB (inferredBy_MotifSimilarity_n_Orthology).	1.62	0.0517	8	304	AMMECR1;CMBL;GALNT7;ID3;NRCAM;NRIP1;RBM24;TIPARP
transfac_pro__M01575	EGR1; EGR2; EGR3; EGR4; WT1 (inferredBy_Orthology).		1.62	0.0517	5	164	ADD3;AMMECR1;FRS2;FSTL4;GLUL
transfac_pro__M06541	ZNF502 (directAnnotation).		1.62	0.0517	5	175	AMMECR1;FAM53B;MAMLD1;PRSS23;TRAF3IP2
cisbp__M5519	HMX2 (directAnnotation).	HMX1; HMX3 (inferredBy_MotifSimilarity).	1.62	0.0517	52	4882	ABAT;ADCY6;ADD3;AMMECR1;AMOTL1;BMF;CMBL;COBLL1;DDAH1;DNMBP;EPB41L1;FAM160A1;FAM53B;FREM2;FRS2;FSTL4;GALNT7;GSR;HEY2;ID2;ID3;IL6ST;IRS2;JARID2;JUNB;KCTD1;MACF1;MEX3A;NACC2;NAV1;NAV2;NRCAM;NRIP1;OPHN1;PIK3R1;PPM1K;PRSS23;RAB30;RAB31;RBM24;RORC;SAMD11;SGK1;SGSM2;SPIRE1;ST6GALNAC2;TAB2;TFAP2C;TIFA;TIPARP;TRAF3IP2;ZFP36L1
transfac_pro__M05669	ZNF154 (directAnnotation).		1.62	0.0517	4	88	DDAH1;PIK3R1;PRSS23;RERG
taipale__ESRRA_DBD_NTCAAGGTCAN	ESRRA (directAnnotation).	ESRRB; ESRRG; NR5A1; NR5A2 (inferredBy_MotifSimilarity).	1.62	0.0517	1	3	NAV1
transfac_public__M00247			1.62	0.0517	46	3945	ABAT;ADCY6;ADD3;AFAP1;AMMECR1;AMOTL1;ARHGAP1;BMF;CAPN8;COBLL1;CYP4F11;CYTH3;DDAH1;DNMBP;EPB41L1;EVPL;FAM160A1;FAM53B;FSTL4;ID2;ID3;IL6ST;IRS2;ITGA3;JARID2;KCTD13;KRT19;MACF1;MEX3A;NACC2;NAV1;NAV2;NRCAM;PRRT3;PRSS23;PSCA;RAB30;RBM24;RORC;SCML2;SEMA3B;SLC22A5;TAB2;TRAF3IP2;ZFAND3;ZFP36L1
taipale__TBR1_DBD_AGGTGTGANN	TBR1 (directAnnotation).	EOMES; MGA; T; TBX1; TBX10; TBX15; TBX18; TBX19; TBX2; TBX20; TBX21; TBX22; TBX3; TBX4; TBX5; TBX6 (inferredBy_MotifSimilarity).	1.62	0.0517	42	3526	ABAT;ADCY6;ADD3;AMFR;AMMECR1;AMOTL1;BMF;CMBL;COBLL1;DDAH1;DNMBP;EPB41L1;EVPL;FAM160A1;FAM53B;FSTL4;IL6ST;IRF2BP2;IRS2;ITGA3;JARID2;KCTD1;MACF1;MAMLD1;NACC2;NAV1;NAV2;NRCAM;NRIP1;PIK3R1;PRRT3;PRSS23;RAB30;RORC;SAMD11;SCML2;SGK3;SNX30;ST6GALNAC2;TAB2;TIFA;TRAF3IP2
cisbp__M5861	SPDEF (directAnnotation).		1.61	0.0517	6	233	ABAT;GALNT7;HEY2;NACC2;PIK3R1;TRIM3
predrem__nrMotif1309			1.61	0.0517	6	231	DDAH1;FAM53B;ID3;NAV1;TRAF3IP2;ZFP36L1
taipale_cyt_meth__NFIB_NTTGGCNNNNTGCCARN_FL_meth	NFIB (directAnnotation).	NF1; NFIA; NFIC; NFIX; TLX1 (inferredBy_MotifSimilarity).	1.61	0.0516	18	922	ABAT;ADD3;AMOTL1;BMF;CYTH3;DDAH1;EPB41L1;FSTL4;IRS2;ITGA3;MAMLD1;NAV2;OPHN1;PIK3R1;PRRT3;SGK1;SGK3;TRAF3IP2
cisbp__M5790	RUNX2 (directAnnotation).	RUNX3 (inferredBy_MotifSimilarity). CBFB; RUNX1 (inferredBy_MotifSimilarity_n_Orthology).	1.61	0.0516	9	408	ADD3;COBLL1;DNMBP;FAM53B;IL6ST;MAMLD1;PRSS23;TAB2;TIPARP
dbcorrdb__RCOR1__ENCSR000EFG_1__m5	RCOR1 (directAnnotation).	BRF1; BRF2; CEBPB; CTCF; CUX1; EGR1; EGR2; ESRRA; EZH2; HDAC2; KAT2A; KLF15; KLF16; KLF3; MAZ; MXI1; NELFE; PATZ1; PAX4; PBX3; POLR2A; RAD21; RBBP5; REST; RREB1; SMARCA4; SP1; SP2; SP3; SP4; SREBF1; SREBF2; SUPT20H; TBX15; VEZF1; WT1; XRCC4; ZBTB17; ZBTB7B; ZNF148; ZNF263; ZNF341; ZNF460; ZNF467 (inferredBy_MotifSimilarity). SP5; ZNF16; ZNF189; ZNF23; ZNF281; ZNF429; ZNF471; ZNF502; ZNF607; ZNF84 (inferredBy_MotifSimilarity_n_Orthology).	1.61	0.0516	1	3	MEX3A
neph__UW.Motif.0247			1.61	0.0516	6	240	EPB41L1;ITGA3;NAV1;NAV2;PIK3R1;SUCLG2
neph__UW.Motif.0293			1.61	0.0516	7	308	AMMECR1;AMOTL1;DDAH1;EPB41L1;FAM53B;FSTL4;NRCAM
cisbp__M6447	RARG (directAnnotation).	NR2C1; NR2C2; RARA; RXRA (inferredBy_MotifSimilarity).	1.61	0.0516	4	86	BMF;NACC2;NAV1;PSCA
taipale_tf_pairs__TEAD4_SPDEF_RGAATGCGGAWRT_CAP_repr	SPDEF; TEAD4 (directAnnotation).		1.61	0.0516	11	541	ADD3;BMF;COBLL1;DDAH1;FSTL4;ID3;IRF2BP2;JARID2;NAV2;TAB2;TRAF3IP2
tfdimers__MD00215	LEF1; STAT1 (directAnnotation).		1.61	0.0516	7	300	FAM53B;MACF1;MAMLD1;NAV2;PRRT3;PRSS23;TRAF3IP2
transfac_pro__M08805	NR2F6 (directAnnotation).		1.61	0.0516	26	1746	ABAT;ADCY6;ARHGAP1;BMF;CYTH3;EPB41L1;EVPL;FSTL4;HEY2;ID3;ITGA3;KRT19;MAMLD1;NACC2;NAV1;NRCAM;PIK3R1;PRRT3;PRSS23;PSCA;RAB30;RORC;SEMA3B;SLC22A5;SUCLG2;TRAF3IP2
cisbp__M4477	SRF (directAnnotation).		1.61	0.0516	9	453	ARHGAP1;DDAH1;JUNB;MACF1;NACC2;RAB30;RAB31;RBM24;SGK1
taipale__POU3F3_DBD_NWTATGCWAATTW	POU3F3 (directAnnotation).	DLX1; ESX1; HOXD8; POU1F1; POU2F1; POU2F2; POU2F3; POU3F1; POU3F2; POU3F4; POU5F1; POU5F1B (inferredBy_MotifSimilarity).	1.61	0.0516	6	219	ID2;MEX3A;NACC2;PIK3R1;TFAP2C;TRAF3IP2
homer__ADGGYAGYAGCATCT_PRDM9	PRDM7 (inferredBy_Orthology).		1.61	0.0516	8	386	ADD3;CYTH3;DDAH1;IRF2BP2;NACC2;NAV2;PRRT3;PRSS23
predrem__nrMotif2280			1.61	0.0516	8	416	BMF;DDAH1;IRS2;ITGA3;NAV2;NRCAM;PIK3R1;RAB30
predrem__nrMotif1291			1.61	0.0516	3	70	IRS2;JARID2;SGK1
cisbp__M5482	GBX2 (directAnnotation).	EMX2; EN1; GBX1; PAX4; SHOX; SHOX2; VSX1 (inferredBy_MotifSimilarity). EN2; MSX1; MSX2; PAX7 (inferredBy_MotifSimilarity_n_Orthology).	1.61	0.0516	3	35	ADCY6;ID2;NAV2
transfac_pro__M06864	ZNF585B (directAnnotation).		1.61	0.0516	3	50	CMBL;SGK1;TAB2
transfac_pro__M00710			1.61	0.0516	4	75	ADCY6;IRS2;KCTD1;NRCAM
flyfactorsurvey__exd_FlyReg_FBgn0000611	PBX4 (inferredBy_Orthology).		1.61	0.0516	5	143	FAM53B;ID2;JARID2;PIK3R1;ZFP36L1
taipale__LHX9_DBD_TAATTRCYAATTA_repr	LHX9 (directAnnotation).	ESX1; HESX1 (inferredBy_MotifSimilarity). DLX1; DLX4; DLX6 (inferredBy_MotifSimilarity_n_Orthology).	1.61	0.0516	2	37	ADCY6;SLC39A6
cisbp__M5042	MEIS2 (inferredBy_Orthology).		1.61	0.0515	10	533	AMMECR1;CYP4F11;ID2;JUNB;NACC2;PIK3R1;PRRT3;PRSS23;SGK1;TRAF3IP2
hdpi__NR2F1	NR2F1 (directAnnotation).	NR2C2; NR2F6 (inferredBy_MotifSimilarity). RXRA (inferredBy_MotifSimilarity_n_Orthology).	1.61	0.0515	4	70	BMF;NACC2;NAV1;PSCA
tfdimers__MD00191	IKZF2 (directAnnotation).		1.61	0.0515	7	283	ADD3;ID3;KCTD1;MEX3A;NAV2;NRCAM;PRRT3
cisbp__M5746	POU6F2 (directAnnotation).	POU6F1 (inferredBy_MotifSimilarity).	1.61	0.0515	7	342	ADCY6;ID2;IRS2;KCTD1;MEX3A;TFAP2C;ZFP36L1
cisbp__M5410	ESRRB (directAnnotation).	ESRRA; ESRRG; NR5A1; NR5A2 (inferredBy_MotifSimilarity).	1.61	0.0515	1	3	NAV1
taipale_cyt_meth__HOXA10_NGTCGTAAAAN_FL_meth_repr	HOXA10 (directAnnotation).	CDX1; CDX4; HOXA11; HOXB9; HOXC10; HOXC11; HOXC12; HOXC9; HOXD10; HOXD11; HOXD12; HOXD9 (inferredBy_MotifSimilarity).	1.61	0.0515	6	140	ID3;KCTD1;NAV1;SAMD11;SUCLG2;TFAP2C
cisbp__M5547	HOXC11 (directAnnotation).	HOXA10; HOXA11; HOXA9; HOXB9; HOXC10; HOXC12; HOXC9; HOXD10; HOXD11; HOXD12; HOXD9 (inferredBy_MotifSimilarity).	1.61	0.0515	6	268	ADCY6;KCTD1;NAV1;SAMD11;SUCLG2;TFAP2C
transfac_pro__M06157	ZNF445 (directAnnotation).		1.6	0.0515	5	171	AMMECR1;BMF;FRS2;RORC;ZFAND3
hocomoco__NR2C2_HUMAN.H11MO.0.B	NR2C2 (directAnnotation).		1.6	0.0515	3	62	NACC2;NAV2;PSCA
transfac_pro__M06621	ZNF479 (directAnnotation).	ZNF70 (inferredBy_MotifSimilarity).	1.6	0.0515	39	3039	ABAT;ADD3;AMMECR1;AMOTL1;CMBL;CYP4F11;CYTH3;DDAH1;EPB41L1;FAM53B;FREM2;FSTL4;GLUL;ID3;IL6ST;IRS2;JARID2;KCTD1;MACF1;MEX3A;MYOF;NACC2;NAV2;NBPF1;NRCAM;OPHN1;PIK3R1;PPM1K;PRSS23;RAB30;RBM24;RP1;SGK3;SNX30;SUCLG2;TAB2;TIFA;TRAF3IP2;TRIM3
taipale__ZNF713_full_TAGAYRAYTGMCANGAA_repr	ZNF713 (directAnnotation).		1.6	0.0515	4	64	AMFR;IRS2;RP1;SEMA3B
homer__GTCCCCAGGGGA_EBF1	EBF1 (inferredBy_Orthology).	PRDM16 (inferredBy_MotifSimilarity_n_Orthology).	1.6	0.0515	6	290	IL6ST;ITGA3;MEX3A;NACC2;PSCA;SEMA3B
jaspar__MA0918.1		PKNOX1 (inferredBy_MotifSimilarity_n_Orthology).	1.6	0.0515	3	60	COBLL1;IRF2BP2;TRAF3IP2
transfac_public__M00421	HOXA9; MEIS1 (directAnnotation).		1.6	0.0515	6	231	KCTD1;MAMLD1;MYOF;RP1;SGK3;TAB2
transfac_pro__M05934	ZFP64 (inferredBy_Orthology).		1.6	0.0515	8	343	AMFR;BMF;KCTD1;NRCAM;OPHN1;PIK3R1;SERPINA5;TMEM80
elemento__TGACTCA		BACH1; BACH2; EP300; FOS; FOSB; FOSL1; FOSL2; JUN; JUNB; JUND; MAFK; MEF2A; MYC; SMARCC1; STAT3; TCF12; TCF7L2 (inferredBy_MotifSimilarity). ATF3 (inferredBy_MotifSimilarity_n_Orthology).	1.6	0.0515	4	112	EPB41L1;ITGA3;JUNB;SEMA3B
yetfasco__YMR037C_1380	MECOM; PRDM13; PRDM16 (inferredBy_Orthology).		1.6	0.0515	5	130	ITGA3;MEX3A;NACC2;RORC;SEMA3B
predrem__nrMotif1689			1.6	0.0515	5	181	IL6ST;NRIP1;OPHN1;PPM1K;RAB30
dbcorrdb__NR2F2__ENCSR000BRS_1__m2	NR2F2 (directAnnotation).	ESRRA; HNF4A; HNF4G; NR1H2; NR1H3; NR1I2; NR1I3; NR2C2; NR2F1; NR2F6; NR4A3; PPARA; PPARD; PPARG; RARA; RARB; RARG; RXRA; RXRB; RXRG; ZNF71 (inferredBy_MotifSimilarity). NR2C1 (inferredBy_MotifSimilarity_n_Orthology).	1.6	0.0515	5	82	BMF;ITGA3;NACC2;PRRT3;PSCA
stark__AAAAGCT			1.6	0.0514	50	4623	ABAT;ADD3;AMFR;AMMECR1;BMF;CMBL;COBLL1;CYP4F11;CYTH3;DDAH1;DNMBP;EVPL;FAM160A1;FAM53B;FREM2;FRS2;FSTL4;FURIN;GLUL;HEY2;ID3;IL6ST;ITGA3;JUNB;KCTD1;NACC2;NAV1;NAV2;NBPF1;NME6;NRCAM;NRIP1;OPHN1;PIK3R1;PRRT3;PRSS23;RAB30;RBM24;RERG;RORC;SGK1;SGK3;SGSM2;SUCLG2;TAB2;TFAP2C;TIFA;TIPARP;TRAF3IP2;TRIM3
hocomoco__NR2C2_MOUSE.H11MO.0.A	NR2C2 (inferredBy_Orthology).	HDAC2; HNF4A; HNF4G; NR1H2; NR1H4; NR2E3; NR2F1; NR2F2; NR2F6; PPARA; PPARD; PPARG; RARA; RXRA; RXRB; RXRG; THRB (inferredBy_MotifSimilarity). NR1H3 (inferredBy_MotifSimilarity_n_Orthology).	1.6	0.0514	10	501	ABAT;ADD3;AFAP1;BMF;FRS2;MEX3A;NACC2;PRRT3;PSCA;SEMA3B
transfac_public__M00112	RXRA; RXRB; RXRG (inferredBy_Orthology).		1.6	0.0514	16	933	ADD3;AMOTL1;BMF;DNMBP;EPB41L1;FSTL4;ITGA3;JUNB;KCTD1;NACC2;PSCA;RBM24;SAMD11;SEMA3B;TFAP2C;TIPARP
transfac_public__M00234	RBPJ; RBPJL (inferredBy_Orthology).		1.6	0.0514	4	118	ADD3;AMMECR1;ID3;RBM24
predrem__nrMotif630			1.6	0.0514	7	281	COBLL1;FREM2;HEY2;ID2;JARID2;NRIP1;TRIM3
taipale_tf_pairs__HOXD12_ETV1_RSCGGAAGTAATAAAN_CAP	ETV1; HOXD12 (directAnnotation).		1.6	0.0514	6	183	AFAP1;ID2;ID3;NAV2;RAB31;SCML2
elemento__CGGGCTC			1.6	0.0514	5	103	FURIN;NACC2;PRRT3;ST6GALNAC2;ZFP36L1
jaspar__MA0166.1	HOXA5; HOXB5; HOXC5 (inferredBy_Orthology).	POU4F2 (inferredBy_MotifSimilarity). BSX; EMX1; EMX2; HOXA2; HOXA4; HOXB2; HOXB4; HOXC4; HOXD4; MEOX1; MEOX2; NOTO (inferredBy_MotifSimilarity_n_Orthology).	1.6	0.0514	7	334	ADCY6;IRS2;KCTD1;MEX3A;NAV2;TFAP2C;TRAF3IP2
taipale__TFAP4_full_AWCAGCTGWT	TFAP4 (directAnnotation).	MSC (inferredBy_MotifSimilarity). MYF5; MYF6; MYOD1; MYOG (inferredBy_MotifSimilarity_n_Orthology).	1.6	0.0514	3	30	BMF;RBM24;TIPARP
c2h2_zfs__M0464			1.6	0.0514	9	433	AMOTL1;EPB41L1;JUNB;KCTD1;NAV1;NAV2;RAB31;RORC;TRAF3IP2
taipale_cyt_meth__ZNF454_NRGCGCCNGGCGCYN_eDBD_repr	ZNF454 (directAnnotation).		1.6	0.0514	9	394	ADD3;FSTL4;ID2;MAMLD1;MEX3A;RBM24;SAMD11;SGK1;TFAP2C
dbcorrdb__HNF4G__ENCSR000BNJ_1__m1	HNF4G (directAnnotation).	EP300; HDAC2; HNF4A; MYBL2; NFIC; NR2C2; NR2E3; NR2F1; NR2F2; NR2F6; PPARA; PPARD; PPARG; RARA; RXRA; RXRB; RXRG; SP1; TCF12; THRB (inferredBy_MotifSimilarity). NR1H2; NR1H3 (inferredBy_MotifSimilarity_n_Orthology).	1.6	0.0514	30	2156	ABAT;ADCY6;ADD3;ARHGAP1;FAM160A1;FREM2;FSTL4;ID3;ITGA3;KCTD1;NACC2;NAV2;NRCAM;OPHN1;PIK3R1;PRRT3;PRSS23;PSCA;RAB30;RAB31;RBM24;RORC;SEMA3B;SGK3;SLC22A5;SNX30;TIPARP;TRAF3IP2;TRIM3;ZFAND3
taipale_cyt_meth__ZNF660_NYTGATNNCCCAYCCTRN_FL_meth_repr	ZNF660 (directAnnotation).		1.6	0.0514	8	375	ADD3;AMOTL1;BMF;GLUL;NACC2;NRCAM;PRSS23;RP1
elemento__CGGGCGC			1.6	0.0514	6	278	DDAH1;FAM53B;FSTL4;HEY2;MEX3A;ZFP36L1
taipale_tf_pairs__FOXJ2_HOXB13_TTTWATNRNMAACA_CAP_repr	FOXJ2; HOXB13 (directAnnotation).		1.6	0.0514	41	3398	ABAT;ADCY6;ADD3;AMMECR1;AMOTL1;BMF;CMBL;DDAH1;DNMBP;EVPL;FAM160A1;FREM2;FRS2;FSTL4;GALNT7;GLUL;GSR;HEY2;ID2;ID3;IL6ST;IRS2;JARID2;KCTD1;MAMLD1;MEX3A;NACC2;NAV1;NAV2;NRIP1;PRSS23;RAB31;RORC;RP1;SCML2;SEMA3B;SGK1;SGK3;TAB2;TFAP2C;TIPARP
hdpi__GLYCTK	GLYCTK (directAnnotation).		1.6	0.0514	15	741	ABAT;ADCY6;ADD3;AMMECR1;FRS2;FSTL4;ID3;IRS2;JARID2;MEX3A;NAV2;NRCAM;PPM1K;SGK1;TRAF3IP2
cisbp__M6364	NFATC3 (directAnnotation).	NFAT5 (inferredBy_MotifSimilarity).	1.6	0.0514	20	1240	AFAP1;AMMECR1;COBLL1;DDAH1;FAM160A1;FRS2;FSTL4;ITGA3;JARID2;MAMLD1;NAV1;NRCAM;OPHN1;PIK3R1;PRSS23;RAB30;RORC;SGK1;TAB2;TRAF3IP2
swissregulon__sacCer__STP4			1.6	0.0514	6	237	ABAT;ADCY6;BMF;MACF1;MAMLD1;ZFP36L1
hocomoco__STAT1_HUMAN.H11MO.0.A	STAT1 (directAnnotation).	STAT2; STAT3; STAT4; STAT5A; STAT6 (inferredBy_MotifSimilarity).	1.59	0.0514	7	313	EPB41L1;HEY2;ID3;KCTD1;NAV1;TAB2;TRIM3
taipale_cyt_meth__MAX_NCATGTGNNNNNCATGTGN_eDBD_meth	MAX (directAnnotation).		1.59	0.0514	4	76	AMOTL1;EPB41L1;SGK1;TIPARP
hocomoco__HESX1_HUMAN.H11MO.0.D	HESX1 (directAnnotation).		1.59	0.0514	3	86	EPB41L1;NAV2;RORC
flyfactorsurvey__E_spl__SANGER_5_FBgn0000591		HES5; HES7 (inferredBy_MotifSimilarity). HES1; HES4; HES6 (inferredBy_MotifSimilarity_n_Orthology).	1.59	0.0514	51	4951	ABAT;ADCY6;ADD3;AFAP1;AMOTL1;ARHGAP1;BMF;COBLL1;CYP4F11;DDAH1;DNMBP;EBPL;EPB41L1;EVPL;FAM160A1;FAM53B;FRS2;FSTL4;FURIN;HEY2;HMGCL;ID2;IRS2;ITGA3;JARID2;KCTD1;MACF1;NACC2;NAV1;NAV2;NME6;NRCAM;NRIP1;PIK3R1;PRSS23;PTPRU;RAB31;RBM24;RERG;RORC;SCML2;SEMA3B;SGK1;SGK3;SPIRE1;TAB2;TFAP2C;TIFA;TRAF3IP2;ZFAND3;ZNF552
taipale__KLF13_full_NNGNNACGCCCMYTTTNN_repr	KLF13 (directAnnotation).	KLF14; KLF15; KLF16; KLF5; SP4; SP8 (inferredBy_MotifSimilarity). KLF10; KLF11; KLF6; KLF7; SP6; SP7; SP9 (inferredBy_MotifSimilarity_n_Orthology).	1.59	0.0514	4	83	ID3;MACF1;NAV2;RAB30
transfac_pro__M01650	NR2E3 (directAnnotation).	HDAC2; HNF4A; HNF4G; NR1H2; NR1H4; NR2C2; NR2F1; NR2F2; NR2F6; PPARA; PPARD; PPARG; RXRA; RXRB; RXRG; SP1; THRB (inferredBy_MotifSimilarity). NR1H3; NR2E1 (inferredBy_MotifSimilarity_n_Orthology).	1.59	0.0514	4	97	ADD3;ITGA3;NACC2;PSCA
taipale__HOXC11_DBD_NGTCGTWAAAN	HOXC11 (directAnnotation).	HOXA10; HOXA11; HOXA9; HOXB9; HOXC10; HOXC12; HOXC9; HOXD10; HOXD11; HOXD12; HOXD9 (inferredBy_MotifSimilarity).	1.59	0.0514	6	260	ADCY6;KCTD1;NAV1;SAMD11;SUCLG2;TFAP2C
flyfactorsurvey__CG7368_SANGER_5_FBgn0036179		CUX1; MAZ; RCOR1; REST; ZNF148; ZNF460 (inferredBy_MotifSimilarity). ZNF16; ZNF189; ZNF23; ZNF281; ZNF429; ZNF471; ZNF502; ZNF607; ZNF84 (inferredBy_MotifSimilarity_n_Orthology).	1.59	0.0514	5	126	DDAH1;KCTD1;MEX3A;RAB30;RORC
transfac_pro__M09085			1.59	0.0513	20	1382	ADD3;BMF;COBLL1;FRS2;FSTL4;GLT8D1;ID2;IL6ST;IRS2;KCTD1;NACC2;NAV1;NAV2;NRCAM;NRIP1;PIK3R1;PRSS23;RBM24;RORC;TAB2
taipale_tf_pairs__MEIS1_MAX_NTGACRNNNNNNCACGTGN_CAP_repr	MAX; MEIS1 (directAnnotation).		1.59	0.0513	2	52	NRCAM;SGK3
transfac_pro__M06283	ZNF678 (directAnnotation).		1.59	0.0513	52	4988	ABAT;ADCY6;ADD3;AFAP1;AMFR;AMMECR1;ARHGAP1;BMF;CAPN8;CYTH3;DDAH1;DNMBP;EBPL;EPB41L1;FAM160A1;FAM53B;FREM2;FRS2;FSTL4;FURIN;HEY2;ID3;IRS2;ITGA3;JARID2;KAZALD1;KCTD1;MACF1;MEX3A;NACC2;NAV1;NAV2;NRCAM;NRIP1;PIK3R1;PRRT3;PTPRU;RAB31;RORC;RP1;SAMD11;SCML2;SEMA3B;SGK1;SGK3;SGSM2;SLC34A3;SNX30;ST6GALNAC2;TAB2;TIFA;TRAF3IP2
swissregulon__hs__HNF4A_NR2F1_2.p2	HNF4A; NR2F1; NR2F2 (directAnnotation).	EP300; HDAC2; HNF4G; MYBL2; NFIC; NR1H2; NR1H4; NR2C2; NR2E3; NR2F6; PPARA; PPARD; PPARG; RXRA; RXRB; RXRG; SP1; TCF12; THRB (inferredBy_MotifSimilarity). NR1H3; NR2E1 (inferredBy_MotifSimilarity_n_Orthology).	1.59	0.0513	3	55	ITGA3;NACC2;PSCA
predrem__nrMotif990			1.59	0.0513	14	589	BMF;EVPL;FAM53B;FSTL4;GLUL;ID3;NACC2;PSCA;RAB31;RORC;RP1;SEMA3B;SUCLG2;TAB2
transfac_pro__M06279	ZNF124 (directAnnotation).		1.59	0.0513	2	23	ITGA3;PSCA
transfac_pro__M06215	ZNF33B (directAnnotation).		1.59	0.0513	19	1213	ABAT;ADD3;BMF;COBLL1;FAM53B;FRS2;FSTL4;HEY2;KCTD1;MAMLD1;NACC2;NAV1;NAV2;NRCAM;PRSS23;SGK1;TAB2;TIPARP;TRAF3IP2
elemento__CCCTCCCC		ZNF281 (inferredBy_MotifSimilarity_n_Orthology).	1.59	0.0513	13	776	ADCY6;DDAH1;EPB41L1;JUNB;KCTD1;KRT8;MEX3A;NAV2;PTPRU;RORC;SEMA3B;TAB2;ZFP36L1
transfac_pro__M05339	GSX1 (inferredBy_Orthology).	HOXB2; HOXB3 (inferredBy_MotifSimilarity).	1.59	0.0513	3	61	JARID2;RBM24;SGK3
taipale_cyt_meth__SOX10_AACAATNNNNNNATTGTT_FL_meth	SOX10 (directAnnotation).	SOX8; SOX9 (inferredBy_MotifSimilarity).	1.59	0.0513	5	161	COBLL1;ID2;ID3;SEMA3B;TRAF3IP2
elemento__CCCGGGC			1.59	0.0513	16	737	AMOTL1;DDAH1;ID3;JARID2;JUNB;MEX3A;NBPF1;NRCAM;NRIP1;RAB30;RAB31;RABEP1;SCML2;SGK3;ST6GALNAC2;TRAF3IP2
swissregulon__hs__EP300.p2	EP300 (directAnnotation).		1.59	0.0513	12	565	ARHGAP1;DNMBP;EPB41L1;FRS2;ITGA3;JUNB;KRT8;MEX3A;NACC2;NRCAM;PIK3R1;SEMA3B
cisbp__M6464	SMAD2 (directAnnotation).		1.59	0.0513	10	546	ABAT;ADD3;BMF;FSTL4;JUNB;KCTD1;KRT8;MEX3A;NACC2;NAV1
transfac_pro__M06443	ZKSCAN1 (inferredBy_Orthology).		1.58	0.0512	2	25	BMF;NRCAM
dbcorrdb__ZMIZ1__ENCSR000EFQ_1__m2	ZMIZ1 (directAnnotation).	BCLAF1; BHLHE40; BRF1; BRF2; CEBPB; CNOT3; CREB1; CTCF; E2F1; E2F6; EGR1; ELK1; ELK4; ESRRA; ETS1; EZH2; GABPA; HCFC1; HDAC2; HIC1; JUND; MAX; MAZ; MXI1; MYC; NELFE; NR2C2; PHF8; POLR2A; POLR3G; RAD21; RBBP5; SIN3A; SMARCA4; SP1; SP2; SP4; SREBF1; SREBF2; SUPT20H; TAF1; TFAP2B; TRIM28; UBTF; XRCC4; ZBTB7A; ZC3H11A; ZFX; ZNF274 (inferredBy_MotifSimilarity). ZFY (inferredBy_MotifSimilarity_n_Orthology).	1.58	0.0512	12	519	ADD3;AMOTL1;DDAH1;FAM53B;ID2;JARID2;KCTD1;MAMLD1;MEX3A;NAV2;NRCAM;ZFP36L1
cisbp__M2852			1.58	0.0512	3	42	AMMECR1;JARID2;ZFP36L1
tfdimers__MD00148	CHURC1; ZBTB7A (directAnnotation).		1.58	0.0512	7	305	ADCY6;ADD3;IL6ST;ITGA3;KCTD1;MEX3A;NACC2
cisbp__M4693	SIX5 (directAnnotation).		1.58	0.0512	4	67	JARID2;KCTD1;PRSS23;RAB30
elemento__CCCTCCG			1.58	0.0512	10	546	ADCY6;ADD3;DDAH1;FREM2;KCTD1;MEX3A;SEMA3B;TAB2;TRAF3IP2;ZFP36L1
cisbp__M5696	ONECUT2 (directAnnotation).	CUX2; ONECUT1; ONECUT3 (inferredBy_MotifSimilarity).	1.58	0.0512	5	163	FREM2;FSTL4;MAMLD1;NAV2;ZFP36L1
flyfactorsurvey__Hth_SOLEXA_FBgn0001235	MEIS2 (inferredBy_Orthology).		1.58	0.0512	10	539	AMMECR1;CYP4F11;ID2;JUNB;NACC2;PIK3R1;PRRT3;PRSS23;SGK1;TRAF3IP2
transfac_pro__M02884	MYBL1 (inferredBy_Orthology).	MYB (inferredBy_MotifSimilarity_n_Orthology).	1.58	0.0512	6	187	AFAP1;FAM160A1;KCTD1;MEX3A;PTPRU;SGK1
predrem__nrMotif1210			1.58	0.0512	9	452	ADD3;BMF;DDAH1;FSTL4;MEX3A;NACC2;NAV2;SCML2;TAB2
taipale_cyt_meth__ZIC1_NRCCMCCYGCTGTGN_FL_meth	ZIC1 (directAnnotation).	HDAC2; ZIC2; ZIC3; ZIC4; ZIC5 (inferredBy_MotifSimilarity). NANOG; NANOGP8 (inferredBy_MotifSimilarity_n_Orthology).	1.58	0.0512	5	153	BMF;NACC2;NAV1;RAB31;TRAF3IP2
cisbp__M5236	AHR; AHRR (inferredBy_Orthology).	ARNT; ARNT2 (inferredBy_MotifSimilarity_n_Orthology).	1.58	0.0512	15	838	ADD3;AMMECR1;FSTL4;ID3;ITGA3;JUNB;NAV1;NAV2;NRCAM;PSCA;PTPRU;RAB30;RAB31;SAMD11;TRAF3IP2
cisbp__M0649			1.58	0.0512	44	3715	ADCY6;ADD3;AMMECR1;AMOTL1;BMF;CMBL;COBLL1;DDAH1;FAM160A1;FAM53B;FSTL4;FURIN;HEY2;ID2;ID3;IL6ST;IRF2BP2;IRS2;ITGA3;JARID2;JUNB;KCTD1;MAMLD1;MEX3A;NACC2;NAV1;NAV2;NBPF1;NRCAM;NRIP1;PIK3R1;RAB31;SAMD11;SCML2;SGK1;SGK3;SLC39A6;SUCLG2;TAB2;TFAP2C;TIFA;TRAF3IP2;TRIM3;ZFP36L1
taipale_cyt_meth__TBX15_NAGGTGTGAN_eDBD_meth	TBX15 (directAnnotation).	EOMES; MGA; T; TBR1; TBX1; TBX18; TBX19; TBX2; TBX20; TBX21; TBX3; TBX4; TBX5; TBX6 (inferredBy_MotifSimilarity). TBX10 (inferredBy_MotifSimilarity_n_Orthology).	1.58	0.0512	26	1731	ABAT;ADCY6;ADD3;AMMECR1;CMBL;DDAH1;EPB41L1;EVPL;FAM160A1;FSTL4;IRS2;JUNB;KCTD1;NAV1;NAV2;NRCAM;PRSS23;RORC;SAMD11;SCML2;SGK3;TAB2;TANC2;TIFA;TRAF3IP2;ZFAND3
hocomoco__PRDM5_MOUSE.H11MO.1.A	PRDM5 (inferredBy_Orthology).		1.58	0.0512	7	291	EPB41L1;ITGA3;MEX3A;NACC2;NAV1;RORC;SEMA3B
hocomoco__ARI3A_HUMAN.H11MO.0.D	ARID3A (directAnnotation).		1.58	0.0512	3	45	ADCY6;ADD3;TFAP2C
taipale_cyt_meth__ZNF32_NYGTAACNYGAYACN_FL_meth_repr	ZNF32 (directAnnotation).		1.58	0.0512	31	2279	ADD3;AMFR;AMMECR1;AMOTL1;BMF;CMBL;CYTH3;EBPL;FREM2;HEY2;ID2;IL6ST;JARID2;KAZALD1;KCTD1;MEX3A;MYOF;NACC2;NAV1;NAV2;NRCAM;NRIP1;OPHN1;PIK3R1;PRRT3;RP1;SCML2;SEMA3B;TAB2;TIFA;TRAF3IP2
elemento__CCCGCGG			1.58	0.0512	13	642	ADCY6;DNMBP;HEY2;ID2;JUNB;KAZALD1;KCTD1;MAMLD1;MEX3A;NACC2;NAV1;NRCAM;PTPRU
transfac_pro__M00761	TP53; TP63; TP73 (directAnnotation).		1.58	0.0512	10	469	ADCY6;BMF;EPB41L1;FAM53B;GLUL;NACC2;NAV1;NAV2;PRRT3;PSCA
predrem__nrMotif1418			1.58	0.0512	20	1316	ABAT;ADD3;AMMECR1;CMBL;FAM53B;FRS2;GALNT7;GSR;JARID2;KCTD1;NAV2;OPHN1;PIK3R1;PRSS23;RORC;RP1;TAB2;TFAP2C;TIPARP;TRAF3IP2
cisbp__M5099	SMAD1; SMAD5; SMAD9 (inferredBy_Orthology).		1.58	0.0512	12	731	ADD3;AMMECR1;BMF;FAM160A1;FSTL4;ID2;JARID2;NACC2;NAV2;RAB30;TAB2;ZFP36L1
scertf__harbison.SUT1		BRF1; ESRRA; EZH2; MXI1; POLR2A; SMARCA4; SREBF1; XRCC4; ZMIZ1; ZNF274 (inferredBy_MotifSimilarity).	1.58	0.0512	2	48	JARID2;JUNB
cisbp__M0419	EGR1 (inferredBy_Orthology).	EGR2; EGR3; EGR4 (inferredBy_MotifSimilarity_n_Orthology).	1.58	0.0512	2	22	MEX3A;RORC
flyfactorsurvey__sqz_SANGER_5_FBgn0010768	ZNF362; ZNF384 (inferredBy_Orthology).		1.58	0.0512	7	227	EVPL;FAM53B;ID2;ID3;JARID2;SGK1;ZFP36L1
predrem__nrMotif212			1.58	0.0511	5	137	ADCY6;EPB41L1;ITGA3;KRT19;NAV1
cisbp__M0922	PKNOX1 (inferredBy_Orthology).	MEIS1; MEIS2; MEIS3; PKNOX2 (inferredBy_MotifSimilarity). SNAI1; TGIF1; TGIF2 (inferredBy_MotifSimilarity_n_Orthology).	1.57	0.0511	48	4337	ABAT;ADCY6;ADD3;AMMECR1;AMOTL1;ARHGAP1;CAPN8;CMBL;COBLL1;CYP4F11;CYTH3;DDAH1;EPB41L1;EVPL;FAM160A1;FAM53B;FREM2;FSTL4;GALNT7;HEY2;ID2;ID3;IRF2BP2;IRS2;ITGA3;JARID2;JUNB;KCTD1;MAMLD1;NACC2;NAV1;NAV2;NRCAM;NRIP1;PIK3R1;PRSS23;PTPRU;RAB31;RBM24;RERG;RORC;SCML2;SEMA3B;SGK1;SGK3;ST6GALNAC2;TAB2;TRAF3IP2
transfac_pro__M00766	RXRA (directAnnotation).	NR1H2; NR1H3; NR1H4; NR1I2; NR1I3; NR2F1; NR2F2; RARA; RARB; RARG; RXRB (inferredBy_MotifSimilarity).	1.57	0.0511	6	222	JARID2;PIK3R1;PRRT3;SAMD11;SGK1;ST6GALNAC2
transfac_pro__M01647			1.57	0.0511	7	330	EPB41L1;ID3;JUNB;KCTD1;MEX3A;NACC2;TRAF3IP2
flyfactorsurvey__run_Bgb_NBT_FBgn0003300	RUNX1; RUNX2; RUNX3 (inferredBy_Orthology).	CBFB (inferredBy_MotifSimilarity_n_Orthology).	1.57	0.0511	8	380	ADD3;COBLL1;DNMBP;FAM53B;HEY2;IL6ST;NRCAM;TAB2
cisbp__M1848	PAX5 (directAnnotation).	PAX1; PAX2; PAX6; PAX8; PAX9 (inferredBy_MotifSimilarity).	1.57	0.0511	2	33	NAV2;TIPARP
dbcorrdb__POLR3G__ENCSR000EYU_1__m2	POLR3G (directAnnotation).	ATF3; BDP1; BRF1; BRF2; MYBL2; POLR3A; TBP (inferredBy_MotifSimilarity).	1.57	0.0511	49	4572	ABAT;ADCY6;ADD3;AFAP1;AMFR;BMF;CAPN8;CMBL;COBLL1;CTR9;DDAH1;EPB41L1;EVPL;FAM160A1;FREM2;FRS2;FSTL4;FURIN;GALNT7;HEY2;ID3;IRF2BP2;ITGA3;JARID2;JUNB;KCTD1;KRT8;MAMLD1;MREG;NACC2;NAV1;NAV2;NME6;NRCAM;NRIP1;OPHN1;PIK3R1;PPM1K;PRRT3;RAB30;RABEP1;SCML2;SGK1;SLC2A10;SNX30;ST6GALNAC2;SUCLG2;TIFA;TRAF3IP2
cisbp__M0529			1.57	0.0511	16	1020	ADD3;AMMECR1;BMF;FAM53B;FSTL4;ID3;IRS2;KCTD1;NACC2;NAV1;NAV2;PIK3R1;PRSS23;SAMD11;SLC39A6;TAB2
transfac_pro__M05592	FIZ1 (directAnnotation).		1.57	0.0511	25	1746	ADD3;AMMECR1;DDAH1;DNMBP;EPB41L1;EVPL;FREM2;FRS2;HEY2;ID2;ID3;JUNB;KCTD1;MYOF;NAV1;NAV2;NRCAM;PIK3R1;PRRT3;RAB30;RORC;SCML2;SEMA3B;TAB2;TRIM3
taipale__Hoxa11_DBD_NGTCGTWAAANN	HOXA11 (inferredBy_Orthology).	CDX1; HOXA10; HOXA9; HOXB9; HOXC10; HOXC11; HOXC12; HOXC9; HOXD10; HOXD11; HOXD12; HOXD9 (inferredBy_MotifSimilarity).	1.57	0.0511	4	134	IRS2;KCTD1;SAMD11;SUCLG2
transfac_pro__M01443	MEOX1 (directAnnotation).	BSX; DLX2; HOXA1; HOXA2; HOXA5; HOXA6; HOXB5; HOXD3 (inferredBy_MotifSimilarity).	1.57	0.0511	47	4222	ADCY6;ADD3;AFAP1;AMMECR1;AMOTL1;CAPN8;COBLL1;COL4A3BP;CYP4F11;CYTH3;DDAH1;EVPL;FAM53B;FREM2;FSTL4;HEY2;ID2;IRS2;ITGA3;KCTD1;KRT8;MACF1;MAMLD1;MEX3A;MREG;NACC2;NAV1;NAV2;NBPF1;NRCAM;OPHN1;PIK3R1;PPM1K;PTPRU;RAB30;RP1;SGK1;SGK3;SLC22A5;SLC39A6;TAB2;TANC2;TFAP2C;TIFA;TIPARP;TRAF3IP2;ZFP36L1
predrem__nrMotif349			1.57	0.0511	20	1338	ABAT;ADCY6;AMOTL1;COBLL1;CYP4F11;DNMBP;FAM160A1;FRS2;FSTL4;ITGA3;MACF1;NACC2;NAV2;NRIP1;PSCA;RBM24;RORC;RP1;SGK1;TAB2
dbcorrdb__ESRRA__ENCSR000EEW_1__m1	ESRRA (directAnnotation).	ESR1; PPARGC1A (inferredBy_MotifSimilarity). ESRRB; ESRRG (inferredBy_MotifSimilarity_n_Orthology).	1.57	0.051	14	800	ABAT;AFAP1;CYTH3;DDAH1;EPB41L1;ID2;ID3;IL6ST;NACC2;NAV1;NAV2;NRCAM;PRRT3;SGK1
yetfasco__TBP-TFIIA_1328	GTF2A2; TBP; TBPL1; TBPL2 (inferredBy_Orthology).		1.57	0.051	6	252	AMOTL1;DDAH1;FAM53B;PIK3R1;PRSS23;SEMA3B
flyfactorsurvey__Sqz_SOLEXA_F1-3	ZNF362; ZNF384 (inferredBy_Orthology).	SMARCA4 (inferredBy_MotifSimilarity). FOXP2; ZNF229; ZNF319; ZNF358; ZNF768 (inferredBy_MotifSimilarity_n_Orthology).	1.57	0.051	5	166	FAM53B;ID3;JARID2;SGK1;ZFP36L1
transfac_pro__M05035			1.57	0.051	3	73	ID2;MAMLD1;TAB2
predrem__nrMotif1670			1.57	0.051	9	456	ABAT;AMMECR1;BMF;EPB41L1;FSTL4;FURIN;ITGA3;KCTD1;TRAF3IP2
transfac_pro__M08878	EGR1; EGR2; EGR3; EGR4 (directAnnotation).	CTCF; SMARCA4 (inferredBy_MotifSimilarity).	1.57	0.051	39	3323	ADCY6;ADD3;AMMECR1;CMBL;COBLL1;DDAH1;EPB41L1;FAM53B;FRS2;FSTL4;GALNT7;HEY2;ID2;ID3;IL6ST;IRF2BP2;IRS2;JARID2;JUNB;KAZALD1;KCTD1;MEX3A;NACC2;NAV2;NRCAM;NRIP1;PIK3R1;PRRT3;PRSS23;RBM24;RORC;SEMA3B;SGK1;SGK3;SNX30;TAB2;TRAF3IP2;TRIM3;ZFP36L1
predrem__nrMotif1133			1.57	0.051	7	330	DNMBP;ID3;NAV2;NRCAM;PIK3R1;SGK1;USP30
cisbp__M0214	TCF21 (inferredBy_Orthology).	ATOH1; ATOH7; BHLHE22; BHLHE23; FERD3L; MESP2; NEUROD2; NEUROG1; NEUROG2; OLIG1; OLIG2; OLIG3; TCF3; TFAP4 (inferredBy_MotifSimilarity). MSC; NEUROG3; TCF12; TCF4 (inferredBy_MotifSimilarity_n_Orthology).	1.57	0.051	7	310	ADD3;ITGA3;MAMLD1;PIK3R1;PTPRU;RAB30;TAB2
transfac_pro__M06144	ZKSCAN1 (directAnnotation).		1.57	0.051	2	25	BMF;NRCAM
transfac_pro__M01691			1.57	0.051	20	1190	ADD3;BMF;COBLL1;DDAH1;EPB41L1;EVPL;FAM160A1;FAM53B;FREM2;GLUL;ID2;KCTD1;NACC2;NAV2;PIK3R1;RAB31;RBM24;SGK1;SUCLG2;TRAF3IP2
jaspar__MA0053.1			1.57	0.051	11	603	AMMECR1;COBLL1;FAM53B;GLUL;HEY2;ID3;KCTD1;PIK3R1;RAB31;TIPARP;ZFP36L1
predrem__nrMotif1660			1.56	0.051	10	482	ABAT;ADD3;EPB41L1;ID3;ITGA3;JUNB;PRSS23;RORC;SGK1;TFAP2C
transfac_pro__M02111	RARB (directAnnotation).		1.56	0.051	3	52	BMF;NACC2;PSCA
transfac_pro__M08891	NFKB1 (directAnnotation). RELA (inferredBy_Orthology).	NFKB2; REL (inferredBy_MotifSimilarity). POLD2 (inferredBy_MotifSimilarity_n_Orthology).	1.56	0.051	9	482	ABAT;DDAH1;EPB41L1;JUNB;NACC2;RAB31;RORC;SEMA3B;TIFA
cisbp__M4880			1.56	0.051	29	2181	ADCY6;AFAP1;AMMECR1;AMOTL1;BMF;COBLL1;DNMBP;EPB41L1;FAM160A1;FAM53B;FREM2;FSTL4;FURIN;GALNT7;GLT8D1;GLUL;ID3;JARID2;NACC2;NAV1;NAV2;NRIP1;PIK3R1;PRRT3;PRSS23;SCML2;SLC22A5;SUCLG2;TRAF3IP2
transfac_pro__M01361	HOXC10 (directAnnotation).	HOXA10; HOXA11; HOXB9; HOXC11; HOXC12; HOXC9; HOXD10; HOXD12; HOXD9 (inferredBy_MotifSimilarity). HOXD11 (inferredBy_MotifSimilarity_n_Orthology).	1.56	0.051	6	149	ABAT;ID3;KCTD1;SAMD11;SUCLG2;TFAP2C
hocomoco__HNF4A_HUMAN.H11MO.0.A	HNF4A (directAnnotation).	EP300; HDAC2; HNF4G; MYBL2; NR2C2; NR2F1; NR2F2; NR2F6; PPARD; RXRA; RXRB; RXRG; SP1; TCF12; THRB (inferredBy_MotifSimilarity). NR1H3 (inferredBy_MotifSimilarity_n_Orthology).	1.56	0.051	4	55	ADCY6;ITGA3;NACC2;RBM24
predrem__nrMotif1181			1.56	0.051	4	86	AMFR;DDAH1;EVPL;ID2
cisbp__M5926	TFAP4 (directAnnotation).		1.56	0.0509	4	77	BMF;MYOF;RBM24;TIPARP
predrem__nrMotif198			1.56	0.0509	9	421	DDAH1;ID2;MAMLD1;NACC2;NRCAM;PIK3R1;PSCA;TIPARP;TRIM3
cisbp__M6088		SOX1; SOX14; SOX15; SOX18; SOX2; SOX21; SOX7; SRY (inferredBy_MotifSimilarity). SOX17; SOX3 (inferredBy_MotifSimilarity_n_Orthology).	1.56	0.0509	2	43	FAM160A1;IRS2
predrem__nrMotif299			1.56	0.0509	9	481	COL4A3BP;CYTH3;JARID2;OPHN1;PRSS23;SGK1;SNX30;TRAF3IP2;TRIM3
predrem__nrMotif2295			1.56	0.0509	7	314	BMF;COBLL1;CYP4F11;NACC2;NRCAM;PTPRU;SEMA3B
transfac_pro__M06317	ZNF829 (directAnnotation).		1.56	0.0509	8	360	DDAH1;FSTL4;GALNT7;ITGA3;NACC2;NAV2;NRIP1;RAB30
hocomoco__JUND_MOUSE.H11MO.0.A	JUND (inferredBy_Orthology).	ATF3; BACH2; BATF; EP300; FOS; FOSB; FOSL1; FOSL2; JDP2; JUN; JUNB; MYC; RCOR1; SMARCA4; SMARCC1; STAT3; TCF12; TCF7L2 (inferredBy_MotifSimilarity).	1.56	0.0509	4	105	EPB41L1;FAM160A1;JUNB;SEMA3B
swissregulon__hs__RXRA_VDR_dimer_.p2	RXRA; VDR (directAnnotation).		1.56	0.0509	6	164	BMF;EPB41L1;FSTL4;JUNB;NRIP1;TRAF3IP2
cisbp__M6278	HLTF (directAnnotation).		1.56	0.0509	6	253	BMF;DDAH1;FSTL4;GALNT7;NRCAM;SGK1
dbcorrdb__EZH2__ENCSR000ASY_1__m5	EZH2 (directAnnotation).		1.56	0.0509	21	1479	ADCY6;AMOTL1;CMBL;EPB41L1;FAM53B;FSTL4;FURIN;GLUL;HEY2;ID2;ITGA3;JUNB;KCTD1;MAMLD1;NAV2;NBPF1;OPHN1;PPM1K;PRRT3;ST6GALNAC2;TRAF3IP2
stark__AAASTTT			1.56	0.0509	29	2126	ADD3;AMFR;AMOTL1;COBLL1;COL4A3BP;CYTH3;DDAH1;FAM160A1;FAM53B;FSTL4;FURIN;HEY2;ID2;IL6ST;KCTD1;MEX3A;NAV2;NBPF1;NRCAM;PIK3R1;PRRT3;RAB31;RBM24;SEMA3B;SLC2A10;SUCLG2;TIFA;TRAF3IP2;ZFP36L1
transfac_pro__M05431	ZNF296 (directAnnotation).	BCL11B (inferredBy_MotifSimilarity).	1.56	0.0509	16	986	ADCY6;ADD3;AMMECR1;FAM160A1;FAM53B;FREM2;NACC2;NAV1;NAV2;NRCAM;PPM1K;PRSS23;RAB30;SCML2;SUCLG2;TIPARP
dbcorrdb__POLR2A__ENCSR000AOJ_1__m4	POLR2A (directAnnotation).		1.56	0.0509	9	403	ABAT;BMF;FAM53B;HEY2;KCTD1;NAV2;NRCAM;TAB2;ZFP36L1
transfac_pro__M00762	HNF4A; HNF4G; NR2F1; NR2F2; RXRA (directAnnotation). PPARG (inferredBy_Orthology).	HDAC2; NR1H2; NR1H4; NR2C2; NR2E3; NR2F6; PPARA; PPARD; RXRB; RXRG; THRB (inferredBy_MotifSimilarity). NR1H3 (inferredBy_MotifSimilarity_n_Orthology).	1.56	0.0509	12	678	ABAT;BMF;FRS2;FSTL4;ID3;ITGA3;NACC2;PRRT3;PSCA;RAB30;RABEP1;SLC22A5
homer__GGCCATAAATCA_Hoxc9	HOXC9 (inferredBy_Orthology).	EVX1; MEIS1; PBX1 (inferredBy_MotifSimilarity). CDX4; HOXA9 (inferredBy_MotifSimilarity_n_Orthology).	1.56	0.0509	9	451	ADD3;BMF;COBLL1;FREM2;ID3;NAV2;NRCAM;PIK3R1;SAMD11
taipale_cyt_meth__MEF2D_CCWWATWWRG_eDBD	MEF2D (directAnnotation).	MEF2B; MEF2C; SRF (inferredBy_MotifSimilarity).	1.56	0.0509	11	638	DDAH1;FAM160A1;FSTL4;ID2;JUNB;MACF1;NACC2;RAB30;SCML2;SGK1;TAB2
cisbp__M1059	NKX2-8 (inferredBy_Orthology).	NKX2-1; NKX2-2; NKX2-3; NKX2-5; NKX3-2 (inferredBy_MotifSimilarity). NKX2-4; NKX2-6; NKX3-1 (inferredBy_MotifSimilarity_n_Orthology).	1.56	0.0509	1	4	KCTD1
predrem__nrMotif2552			1.56	0.0509	3	62	ADCY6;KCTD1;TAB2
hocomoco__ZIC2_HUMAN.H11MO.0.D	ZIC2 (directAnnotation).	BCL11A; HDAC2; NANOG; ZIC1; ZIC3; ZIC4; ZIC5 (inferredBy_MotifSimilarity). NANOGP8 (inferredBy_MotifSimilarity_n_Orthology).	1.56	0.0509	6	263	ADD3;BMF;FAM53B;ID3;NACC2;NAV1
predrem__nrMotif646			1.56	0.0509	8	430	FAM53B;FRS2;FSTL4;NACC2;NRIP1;SGK1;TRAF3IP2;TRIM3
hocomoco__BPTF_HUMAN.H11MO.0.D	BPTF (directAnnotation).		1.56	0.0509	6	217	AMMECR1;ID2;PIK3R1;SGK1;TFAP2C;ZFP36L1
yetfasco__YMR280C_33			1.55	0.0508	37	2704	ABAT;ADCY6;ADD3;AMMECR1;DDAH1;EPB41L1;FAM53B;FREM2;FRS2;FURIN;ID3;IL6ST;IRS2;ITGA3;JUNB;KCTD1;KRT19;MACF1;MEX3A;NACC2;NAV2;NBPF1;NRCAM;NRIP1;PRSS23;RAB30;RBM24;RORC;SCML2;SEMA3B;SGK1;SLC39A6;SPCS3;ST6GALNAC2;TAB2;TIPARP;ZFP36L1
predrem__nrMotif341			1.55	0.0508	5	139	FRS2;FSTL4;IRS2;NRCAM;PTPRU
elemento__ACGTGCC		HES5; HES7 (inferredBy_MotifSimilarity).	1.55	0.0508	4	135	AMOTL1;EPB41L1;ID2;NRCAM
dbcorrdb__MAFK__ENCSR000EFH_1__m1	MAFK (directAnnotation).	BACH1; BACH2; FOS; MAF; MAFA; MAFB; MAFF; MAFG; NFE2; NRL (inferredBy_MotifSimilarity). CIC (inferredBy_MotifSimilarity_n_Orthology).	1.55	0.0508	6	224	ADD3;CMBL;FAM160A1;NRIP1;PIK3R1;RORC
predrem__nrMotif1931			1.55	0.0508	5	164	ARHGAP1;EPB41L1;GALNT7;PRSS23;PTPRU
dbcorrdb__STAT1__ENCSR000EZK_1__m2	STAT1 (directAnnotation).		1.55	0.0508	5	120	EVPL;FAM160A1;FSTL4;NACC2;SNX30
transfac_pro__M06241	ZNF345 (directAnnotation).		1.55	0.0508	4	102	DNMBP;FRS2;KCTD1;RORC
transfac_pro__M01313	SIX1 (directAnnotation).	SIX2; SIX3; SIX6 (inferredBy_MotifSimilarity).	1.55	0.0508	3	86	ID3;KCTD1;MEX3A
transfac_public__M00528	PPARG (directAnnotation).	HNF4A; HNF4G; NR2C2; NR2F1; NR2F2; NR2F6; PPARA; PPARD; RXRA; RXRB; RXRG (inferredBy_MotifSimilarity). NR1H2 (inferredBy_MotifSimilarity_n_Orthology).	1.55	0.0508	15	718	ABAT;EPB41L1;FREM2;FRS2;FSTL4;KCTD1;NACC2;NRCAM;PRRT3;PSCA;RAB30;SGK1;SLC22A5;SNX30;TRAF3IP2
transfac_pro__M03546	DLX5 (directAnnotation).		1.55	0.0508	12	672	ADCY6;ADD3;ID2;ID3;IRS2;JARID2;KCTD1;MEX3A;NAV1;SAMD11;TFAP2C;ZFP36L1
cisbp__M1994	DEAF1 (inferredBy_Orthology).		1.55	0.0508	52	4254	ADCY6;ADD3;AMFR;AMOTL1;BMF;CMBL;COBLL1;COL4A3BP;CTR9;CYTH3;DDAH1;DNMBP;EVPL;FAM53B;FRS2;FSTL4;GLUL;HEY2;ID2;IL6ST;IRF2BP2;IRS2;JARID2;JUNB;KCTD1;KRT8;MAMLD1;MREG;NACC2;NAV2;NBPF1;NRCAM;NRIP1;PIK3R1;PRSS23;PTPRU;RAB30;RAB31;RBM24;RP1;SAMD11;SCML2;SGK1;SGK3;SLC39A6;TAB2;TFAP2C;TIPARP;TMEM80;TRAF3IP2;XBP1;ZFP36L1
taipale_cyt_meth__ZIC5_NGACCCCCYGCTGYGM_eDBD	ZIC5 (directAnnotation).	ZIC1; ZIC2; ZIC3; ZIC4 (inferredBy_MotifSimilarity). GLIS1; GLIS3 (inferredBy_MotifSimilarity_n_Orthology).	1.55	0.0508	4	89	ADD3;BMF;NACC2;NAV1
transfac_pro__M07466	SIX1 (directAnnotation).	SIX2; SIX4 (inferredBy_MotifSimilarity).	1.55	0.0508	12	571	AMMECR1;CEP135;EPB41L1;FAM160A1;GALNT7;HEY2;ITGA3;NAV1;NRCAM;NRIP1;RORC;SCML2
predrem__nrMotif1182			1.55	0.0508	6	228	DDAH1;FAM53B;ID2;RORC;SERPINA5;TRAF3IP2
transfac_pro__M06882	HINFP (directAnnotation).		1.55	0.0508	6	217	ABAT;IRF2BP2;NAV2;RABEP1;RORC;SEMA3B
cisbp__M5288	AR (directAnnotation).	NR3C1; NR3C2 (inferredBy_MotifSimilarity).	1.55	0.0507	21	1354	ADD3;AMMECR1;AMOTL1;BMF;COBLL1;CYTH3;DNMBP;FAM160A1;FAM53B;GLUL;IL6ST;MACF1;NACC2;NAV2;NRCAM;PIK3R1;RBM24;RP1;SCML2;SNX30;TRAF3IP2
taipale__HNF4A_DBD_NRGTCCAAAGTCCANY_repr	HNF4A (directAnnotation).	HNF4G (inferredBy_MotifSimilarity).	1.55	0.0507	15	923	ADCY6;ADD3;AMFR;CYTH3;DDAH1;IL6ST;ITGA3;JARID2;KCTD1;NAV2;NRCAM;OPHN1;RBM24;RORC;SGK1
taipale_tf_pairs__GCM1_FIGLA_CASSTGNNNNNNNNTGCGGG_CAP_repr	FIGLA; GCM1 (directAnnotation).		1.55	0.0507	11	615	ADCY6;DDAH1;ID3;ITGA3;MACF1;MAMLD1;MEX3A;NACC2;NAV1;RORC;TRAF3IP2
taipale__RUNX3_DBD_NAACCGCAAACCRCAN	RUNX3 (directAnnotation).	RUNX2 (inferredBy_MotifSimilarity). CBFB; RUNX1 (inferredBy_MotifSimilarity_n_Orthology).	1.55	0.0507	5	181	AMMECR1;BMF;FAM53B;ITGA3;TAB2
taipale_cyt_meth__POU5F1_NWWTATGCTAATKARN_FL	POU5F1 (directAnnotation).	DLX1; ESX1; HOXD8; NOTO; POU1F1; POU2F1; POU2F2; POU2F3; POU3F1; POU3F2; POU3F3; POU3F4; POU5F1B; POU6F1 (inferredBy_MotifSimilarity).	1.54	0.0507	12	665	ADD3;AMFR;ID2;ITGA3;MEX3A;NACC2;NAV1;PIK3R1;PPM1K;SEMA3B;TFAP2C;TRAF3IP2
taipale_tf_pairs__ETV5_CLOCK_NCACGTGNNNNNSCGGAWRN_CAP_repr	CLOCK; ETV5 (directAnnotation).		1.54	0.0507	11	562	AMOTL1;ARHGAP1;CMBL;ID3;MAMLD1;MEX3A;NAV1;NAV2;PTPRU;SGK3;SLC39A6
cisbp__M6439	PRRX1 (directAnnotation).		1.54	0.0507	7	301	ADD3;AMMECR1;IL6ST;KCTD1;PRSS23;RAB30;TIFA
cisbp__M1320			1.54	0.0507	7	326	AMMECR1;FREM2;ITGA3;KRT8;NAV2;NRCAM;PSCA
predrem__nrMotif2559			1.54	0.0507	5	117	BMF;FAM160A1;NRCAM;SGK1;TAB2
transfac_pro__M07387	ZBTB7A (directAnnotation).		1.54	0.0507	4	145	FAM53B;JUNB;NACC2;RORC
transfac_pro__M05097			1.54	0.0507	19	1259	AMFR;BMF;FAM160A1;FAM53B;GLUL;ID2;ID3;IL6ST;JARID2;KCTD1;MEX3A;NACC2;NAV1;NRCAM;NRIP1;PIK3R1;PRSS23;RP1;TRAF3IP2
transfac_pro__M07737	GCM1; GCM2 (inferredBy_Orthology).		1.54	0.0507	4	33	AMMECR1;ITGA3;NRCAM;PRSS23
tfdimers__MD00118	EP300 (directAnnotation).		1.54	0.0507	14	758	ADCY6;ADD3;DDAH1;EPB41L1;FAM53B;HEY2;ID3;MEX3A;SLC22A5;SNX30;TFAP2C;TIPARP;TRAF3IP2;ZFP36L1
cisbp__M5505	HES5 (directAnnotation).	HES2; HES7; HEY1; HEY2 (inferredBy_MotifSimilarity). HES1; HES4; HES6; HEYL (inferredBy_MotifSimilarity_n_Orthology).	1.54	0.0507	51	4957	ABAT;ADCY6;AFAP1;AMMECR1;AMOTL1;ARHGAP1;BMF;CAPN8;CMBL;COL4A3BP;DNMBP;EBPL;EPB41L1;EVPL;FAM160A1;FAM53B;FREM2;FRS2;FSTL4;FURIN;ID2;ITGA3;JARID2;KCTD1;MACF1;NACC2;NAV1;NAV2;NME6;NRCAM;NRIP1;OPHN1;PIK3R1;PTPRU;RABEP1;RBM24;RERG;RORC;SCML2;SEMA3B;SERPINA5;SGK1;SGK3;SPCS3;SPIRE1;ST6GALNAC2;TAB2;TIFA;TRAF3IP2;ZFAND3;ZNF552
cisbp__M6026	HOXA11 (inferredBy_Orthology).	CDX1; HOXA10; HOXA9; HOXB9; HOXC10; HOXC11; HOXC12; HOXC9; HOXD10; HOXD11; HOXD12; HOXD9 (inferredBy_MotifSimilarity).	1.54	0.0507	10	570	ADCY6;GLUL;IL6ST;IRS2;KCTD1;NAV1;SAMD11;SUCLG2;TFAP2C;TRAF3IP2
jaspar__MA1032.1			1.54	0.0507	4	133	BMF;FSTL4;ITGA3;PIK3R1
transfac_pro__M08819	KLF2 (directAnnotation).		1.54	0.0506	5	120	ADCY6;JUNB;MEX3A;SEMA3B;ZFP36L1
dbcorrdb__SETDB1__ENCSR000EYD_1__m2	SETDB1 (directAnnotation).	ZNF274 (inferredBy_MotifSimilarity).	1.54	0.0506	6	173	CYP4F11;PRSS23;SUCLG2;TAB2;ZFP36L1;ZNF552
transfac_public__M00015			1.54	0.0506	5	100	ID2;KCTD1;MEX3A;NRCAM;PRRT3
transfac_pro__M01452	HOXA5 (directAnnotation).	ALX4; BSX; GSX2; HOXA1; HOXA2; HOXA6; HOXB2; HOXB5; HOXC8; HOXD1; HOXD3; HOXD4; LHX4; MEOX1; PDX1; VAX1 (inferredBy_MotifSimilarity). NKX1-1; NKX1-2 (inferredBy_MotifSimilarity_n_Orthology).	1.54	0.0506	6	192	ADCY6;ADD3;MEX3A;SLC39A6;TAB2;TFAP2C
predrem__nrMotif2622			1.54	0.0506	21	1400	ABAT;ADCY6;ADD3;AFAP1;BMF;CMBL;DDAH1;EBPL;FAM160A1;FRS2;HEY2;IL6ST;JARID2;MEX3A;NAV2;NRCAM;RAB30;SCML2;SGK3;TRAF3IP2;ZFAND3
transfac_pro__M07125	RXRA (inferredBy_Orthology).	ESRRA; HNF4A; HNF4G; NR2C2; NR2F1; NR2F2; PPARA; PPARG (inferredBy_MotifSimilarity). NR1H3 (inferredBy_MotifSimilarity_n_Orthology).	1.54	0.0506	25	1770	AFAP1;AMMECR1;AMOTL1;BMF;DDAH1;FAM53B;FREM2;FRS2;GLT8D1;IL6ST;ITGA3;KCTD1;NACC2;NAV1;NAV2;NRCAM;PIK3R1;PRRT3;PRSS23;PSCA;RAB30;RORC;SGK3;TAB2;TRIM3
dbcorrdb__POLR2AphosphoS2__ENCSR000DYF_1__m4	POLR2A (directAnnotation).		1.54	0.0506	5	165	DDAH1;FAM53B;NACC2;NAV2;PTPRU
transfac_pro__M01702	GLI1 (directAnnotation).	GLI2; GLI3; GLIS1; GLIS2; GLIS3; ZIC1; ZIC2; ZIC3 (inferredBy_MotifSimilarity).	1.54	0.0506	14	809	ADD3;AMOTL1;CAPN8;CYP4F11;EVPL;ITGA3;JARID2;NACC2;NAV2;PRRT3;SERPINA5;TAB2;TIFA;TRAF3IP2
cisbp__M1437	NR2F6 (inferredBy_Orthology).	HNF4A; NR2C1; NR2C2; NR2F1; RARA; RARG; RXRA; ZNF71 (inferredBy_MotifSimilarity). NR2F2; RARB; RXRB; RXRG (inferredBy_MotifSimilarity_n_Orthology).	1.54	0.0506	5	61	BMF;ITGA3;NACC2;PSCA;RBM24
cisbp__M5506	HES7 (directAnnotation).	BHLHE41; HES2; HES5; HEY1; HEY2 (inferredBy_MotifSimilarity). HES1; HES4; HES6; HEYL (inferredBy_MotifSimilarity_n_Orthology).	1.54	0.0506	2	26	SGK3;TRAF3IP2
hocomoco__MLXPL_HUMAN.H11MO.0.D	MLXIPL (directAnnotation).		1.54	0.0506	4	107	DNMBP;HEY2;ID3;SAMD11
cisbp__M5407	ESRRA (directAnnotation).	ESRRB; ESRRG; NR5A1; NR5A2 (inferredBy_MotifSimilarity).	1.53	0.0506	5	156	CMBL;ID2;NACC2;NAV1;SGK1
transfac_pro__M02101	MYOG (directAnnotation).	ASCL2; MSC; MYOD1; NHLH1 (inferredBy_MotifSimilarity).	1.53	0.0506	3	55	ITGA3;PTPRU;TIPARP
cisbp__M0366			1.53	0.0506	8	342	AMOTL1;IRF2BP2;KCTD1;NRCAM;NRIP1;SGK1;TAB2;TRIM3
transfac_pro__M01267	FOSL1 (directAnnotation).	BATF; EP300; FOS; FOSB; FOSL2; JUN; JUNB; JUND; MEF2A; MYC; STAT3 (inferredBy_MotifSimilarity).	1.53	0.0506	14	735	EPB41L1;FAM160A1;IL6ST;ITGA3;JUNB;NAV2;PSCA;RAB31;RORC;RP1;SEMA3B;SGK1;SNX30;TAB2
taipale__MGA_DBD_GGYGTGANNNNTCACRCC_repr	MGA (directAnnotation).	T; TBX2; TBX4; TBX5 (inferredBy_MotifSimilarity). TBX19 (inferredBy_MotifSimilarity_n_Orthology).	1.53	0.0506	30	2288	ADD3;AMMECR1;AMOTL1;EPB41L1;FAM160A1;FAM53B;FSTL4;GALNT7;GSR;HEY2;IL6ST;IRS2;ITGA3;KRT19;MACF1;MAMLD1;MEX3A;NACC2;NAV1;NAV2;NRCAM;NRIP1;OPHN1;PRSS23;SEMA3B;SGK1;SGSM2;SUCLG2;TAB2;TIFA
flyfactorsurvey__ab_SANGER_10_FBgn0259750			1.53	0.0506	5	110	ID3;ITGA3;NAV1;PRRT3;RP1
cisbp__M1909		MEF2B; SRF (inferredBy_MotifSimilarity).	1.53	0.0506	7	331	ABAT;DDAH1;FAM53B;ID2;NACC2;SGK1;TAB2
predrem__nrMotif898			1.53	0.0506	9	477	ADCY6;AMMECR1;EPB41L1;JUNB;NACC2;NAV1;NRCAM;SGK1;TAB2
transfac_pro__M01248	NR0B1 (directAnnotation).		1.53	0.0506	6	219	BMF;KCTD1;NACC2;NAV2;NRCAM;SGK1
predrem__nrMotif678			1.53	0.0506	9	439	AMMECR1;DDAH1;JARID2;MACF1;PIK3R1;SGK1;TAB2;TRAF3IP2;ZNF552
transfac_public__M00396	EN1 (directAnnotation).		1.53	0.0506	9	471	BMF;FAM160A1;FAM53B;FURIN;IRS2;KCTD1;SLC39A6;TAB2;TFAP2C
predrem__nrMotif773			1.53	0.0506	10	531	AMOTL1;CYTH3;FAM53B;FURIN;ID2;KCTD1;NRIP1;PRSS23;RAB30;SNX30
hdpi__PRDX5	PRDX5 (directAnnotation).		1.53	0.0506	7	334	ADD3;FAM53B;ID2;JUNB;NACC2;RORC;TAB2
predrem__nrMotif2333			1.53	0.0506	13	604	ADCY6;ADD3;AMMECR1;FAM53B;ITGA3;MEX3A;NACC2;NAV2;PRRT3;RORC;SCML2;TAB2;TRAF3IP2
dbcorrdb__ATF3__ENCSR000BPS_1__m1	ATF3 (directAnnotation).	BDP1; BRF1; BRF2; GTF3C2; POLR3A; POLR3G; TBL1XR1; TBP (inferredBy_MotifSimilarity).	1.53	0.0506	1	3	BMF
cisbp__M5034		ESRRA; RXRA (inferredBy_MotifSimilarity). NR1H2; NR6A1; RARG (inferredBy_MotifSimilarity_n_Orthology).	1.53	0.0505	1	5	NAV1
transfac_pro__M04685	NFE2 (directAnnotation).	BACH1; BACH2; FOS; FOSB; FOSL1; FOSL2; JUN; JUNB; JUND; MAF; MAFK; NFE2L2 (inferredBy_MotifSimilarity). ATF3 (inferredBy_MotifSimilarity_n_Orthology).	1.53	0.0505	3	35	EPB41L1;JUNB;SEMA3B
transfac_pro__M06641	ZNF184 (directAnnotation).		1.53	0.0505	10	559	ADD3;FAM160A1;JARID2;NACC2;NAV1;NRIP1;SCML2;SERPINA5;TAB2;TIFA
cisbp__M1974		HOXD11 (inferredBy_MotifSimilarity). CDX1; HOXA10; HOXA11; HOXA9; HOXC11; HOXC12; HOXD10; HOXD13 (inferredBy_MotifSimilarity_n_Orthology).	1.53	0.0505	17	1011	ADCY6;CYP4F11;DDAH1;EVPL;ID3;IRS2;KCTD1;MAMLD1;MEX3A;NAV1;NBPF1;PRSS23;SAMD11;SEMA3B;TFAP2C;TRAF3IP2;XBP1
predrem__nrMotif1409			1.53	0.0505	43	3715	BMF;COBLL1;DDAH1;EPB41L1;FAM160A1;FAM53B;FSTL4;FURIN;GALNT7;HEY2;IL6ST;IRF2BP2;IRS2;ITGA3;JARID2;JUNB;KAZALD1;KCTD1;MACF1;MAMLD1;MEX3A;MREG;NACC2;NAV1;NAV2;NBPF1;NRCAM;NRIP1;PIK3R1;PRRT3;PRSS23;PSCA;RAB30;RAB31;RP1;SGK1;SGK3;SLC22A5;SNX30;TAB2;TFAP2C;TRAF3IP2;ZFP36L1
elemento__GCCCCCC			1.53	0.0505	4	115	FSTL4;JUNB;MEX3A;NACC2
predrem__nrMotif1159			1.53	0.0505	4	81	ADCY6;FAM53B;JARID2;NRCAM
cisbp__M4836	FOXP2 (inferredBy_Orthology).	ZNF358; ZNF362; ZNF384; ZNF768 (inferredBy_MotifSimilarity_n_Orthology).	1.53	0.0505	8	402	EVPL;FAM53B;ID2;ID3;JARID2;NACC2;SGK1;ZFP36L1
cisbp__M6037	IRX3 (inferredBy_Orthology).		1.53	0.0505	10	523	FAM53B;FRS2;FSTL4;ID3;IL6ST;MREG;NBPF1;NRCAM;PRSS23;TIFA
transfac_pro__M08888	MAFB (directAnnotation).		1.53	0.0505	10	558	BMF;DNMBP;EPB41L1;FAM53B;FURIN;GALNT7;MACF1;NACC2;NAV2;PSCA
dbcorrdb__BCL11A__ENCSR000BIP_1__m5	BCL11A (directAnnotation).	NANOG; ZIC2 (inferredBy_MotifSimilarity).	1.53	0.0505	6	268	ADD3;BMF;EVPL;NACC2;NRCAM;RAB31
flyfactorsurvey__rn_SOLEXA_F2-4	ZNF362; ZNF384 (inferredBy_Orthology).	ZNF513 (inferredBy_MotifSimilarity_n_Orthology).	1.53	0.0505	2	19	SGK1;ZFP36L1
predrem__nrMotif1413			1.53	0.0505	7	292	ADCY6;ADD3;FSTL4;KCTD1;NACC2;NRCAM;SCML2
cisbp__M5867	SRF (directAnnotation).		1.53	0.0505	3	59	DDAH1;MACF1;NACC2
cisbp__M1509			1.53	0.0505	9	418	FAM53B;FSTL4;ID2;ID3;JARID2;NAV2;NRCAM;RAB31;SGK1
transfac_pro__M05860	ZNF548 (directAnnotation).		1.53	0.0505	29	2222	ABAT;ADD3;AMMECR1;AMOTL1;COBLL1;CYTH3;DDAH1;EPB41L1;FAM160A1;FSTL4;GALNT7;GLUL;IL6ST;IRS2;JARID2;KCTD1;NACC2;NAV2;NRCAM;NRIP1;PRSS23;RBM24;RP1;SAMD11;SCML2;SGK1;SUCLG2;TFAP2C;TIFA
tiffin__TIFDMEM0000108			1.53	0.0505	27	1840	ABAT;ADCY6;ADD3;CAPN8;COBLL1;DDAH1;EPB41L1;FAM160A1;FREM2;FRS2;FURIN;HEY2;IL6ST;MEX3A;NACC2;NAV1;NAV2;NRCAM;PIK3R1;PRRT3;PTPRU;RP1;SCML2;SGK1;TAB2;TRAF3IP2;ZFP36L1
predrem__nrMotif2546			1.52	0.0504	25	1598	ADD3;AMOTL1;FAM53B;FSTL4;FURIN;GLUL;HEY2;KCTD1;MAMLD1;NACC2;NAV1;NRCAM;NRIP1;OPHN1;PRRT3;PTPRU;RBM24;RP1;SCML2;SGK1;SGK3;TIFA;TIPARP;TRAF3IP2;ZFAND3
transfac_pro__M00511	ESRRA (directAnnotation).	ESRRB (inferredBy_MotifSimilarity).	1.52	0.0504	19	1254	ABAT;AMMECR1;BMF;CYTH3;FAM160A1;FSTL4;ID3;ITGA3;KCTD1;MEX3A;NACC2;NAV1;NAV2;NRCAM;PRRT3;PSCA;RBM24;RORC;SGK1
transfac_pro__M05347	NR2C1 (directAnnotation).		1.52	0.0504	5	165	AMMECR1;BMF;ITGA3;NACC2;NAV1
homer__HWWGTCAGCAWWTTT_MafF	MAFF (directAnnotation).	MAF; MAFA; MAFG; MAFK; NRL (inferredBy_MotifSimilarity). CIC; MAFB (inferredBy_MotifSimilarity_n_Orthology).	1.52	0.0504	28	2097	ADD3;AMFR;AMMECR1;CMBL;COBLL1;CTR9;CYTH3;DDAH1;DNMBP;FAM160A1;FAM53B;GALNT7;ID3;IL6ST;MACF1;NACC2;NAV2;NRCAM;PIK3R1;RAB30;RORC;SCML2;SGK3;SLC22A5;SUCLG2;TAB2;TIPARP;TRAF3IP2
dbcorrdb__ZNF274__ENCSR000EUI_1__m5	ZNF274 (directAnnotation).		1.52	0.0504	6	273	BMF;FAM160A1;FAM53B;NAV1;PRSS23;ZNF552
transfac_pro__M06198	ZNF76 (directAnnotation).		1.52	0.0504	29	2080	ADD3;AMMECR1;BMF;COBLL1;DNMBP;EPB41L1;FAM160A1;FREM2;FRS2;IL6ST;IRS2;ITGA3;KRT8;MACF1;MAMLD1;NAV1;NRCAM;NRIP1;PIK3R1;PRRT3;PRSS23;PSCA;PTPRU;RORC;SEMA3B;ST6GALNAC2;TAB2;TIPARP;TRAF3IP2
taipale__Irx3_DBD_NWACATGAMAWN_repr	IRX3 (inferredBy_Orthology).		1.52	0.0504	3	71	IL6ST;NRCAM;TIFA
cisbp__M1910	SRF (directAnnotation).		1.52	0.0504	9	485	ARHGAP1;DDAH1;JUNB;MACF1;NACC2;RAB30;RAB31;RBM24;SGK1
factorbook__AP1	BATF; FOS; FOSL1; FOSL2; JUN; JUNB; JUND (directAnnotation).	ATF3; BACH2; EP300; FOSB; GATA2; JDP2; MEF2C; MYC; RCOR1; SMARCA4; SMARCC1; STAT3; TCF7L2 (inferredBy_MotifSimilarity).	1.52	0.0504	4	129	EPB41L1;FAM160A1;JUNB;SEMA3B
transfac_pro__M03122			1.52	0.0504	1	4	JUNB
homer__NTGGGTGTGGCC_EKLF	KLF1 (inferredBy_Orthology).	KLF4; KLF5 (inferredBy_MotifSimilarity). KLF12; KLF3; KLF6; KLF7; KLF8 (inferredBy_MotifSimilarity_n_Orthology).	1.52	0.0504	2	29	MEX3A;RORC
scertf__zhao.YGR067C			1.52	0.0504	1	3	MEX3A
transfac_pro__M04908	YY1 (directAnnotation).		1.52	0.0504	5	162	ARHGAP1;IL6ST;IRF2BP2;SCML2;TAB2
hocomoco__FOXA1_MOUSE.H11MO.0.A	FOXA1 (inferredBy_Orthology).	ARID3A; BCL3; EP300; FOXA2; FOXA3; FOXB1; FOXC1; FOXC2; FOXD1; FOXD2; FOXD3; FOXF2; FOXI1; FOXK1; FOXM1; FOXO1; FOXO3; FOXO4; FOXO6; FOXP1; FOXP2; GATA3; HDAC2; MBD4; NFIC; TCF12 (inferredBy_MotifSimilarity). FOXD4; FOXD4L1; FOXD4L3; FOXD4L4; FOXD4L5; FOXD4L6; FOXF1; FOXG1; FOXL1; FOXL2; FOXP3; FOXP4 (inferredBy_MotifSimilarity_n_Orthology).	1.52	0.0504	8	366	AMMECR1;IRF2BP2;ITGA3;JUNB;NAV2;NRCAM;SGK3;TAB2
predrem__nrMotif1093			1.52	0.0504	20	1354	ABAT;AMOTL1;ARHGAP1;DNMBP;EPB41L1;EVPL;FRS2;ID3;IL6ST;KCTD1;MEX3A;MREG;NAV1;NRCAM;NRIP1;OPHN1;PRSS23;RP1;SGK1;ST6GALNAC2
transfac_pro__M01724	THRA (directAnnotation).	NR1H2; NR1H3; NR1I2; NR1I3; NR2F1; NR2F2; RARA; RARB; RARG; RXRA; RXRB (inferredBy_MotifSimilarity).	1.52	0.0504	3	58	ID3;NACC2;PSCA
transfac_pro__M07713	FOXN2; FOXN3 (inferredBy_Orthology).		1.52	0.0504	1	3	ID2
jaspar__MA0436.1			1.52	0.0504	7	337	EPB41L1;ID3;JUNB;KCTD1;MEX3A;NACC2;TRAF3IP2
transfac_pro__M04980			1.52	0.0504	7	340	FRS2;IRS2;JARID2;NACC2;PPM1K;SAMD11;SGK3
tfdimers__MD00154	MZF1; SREBF1 (directAnnotation).		1.52	0.0503	8	384	ADCY6;DDAH1;KCTD1;MEX3A;NACC2;RORC;SEMA3B;ZFP36L1
dbcorrdb__GATA3__ENCSR000EWS_1__m2	GATA3 (directAnnotation).		1.52	0.0503	9	431	AMMECR1;COBLL1;FRS2;NACC2;NAV1;NAV2;SERPINA5;SSH3;TAB2
taipale_cyt_meth__NFATC2_NTTTCCATGGAAAN_eDBD	NFATC2 (directAnnotation).	NFATC1; NFATC3; NFATC4 (inferredBy_MotifSimilarity).	1.52	0.0503	7	310	COBLL1;FAM53B;FREM2;IL6ST;PRSS23;PSCA;TIFA
hdpi__POLI	POLI (directAnnotation).		1.52	0.0503	9	433	ADD3;COBLL1;FAM53B;HEY2;IRS2;KCTD1;NRCAM;TFAP2C;ZFP36L1
cisbp__M5791	RUNX3 (directAnnotation).	RUNX2 (inferredBy_MotifSimilarity). CBFB; RUNX1 (inferredBy_MotifSimilarity_n_Orthology).	1.52	0.0503	4	116	AMMECR1;BMF;ITGA3;TAB2
dbcorrdb__HDAC2__ENCSR000AQG_1__m4	HDAC2 (directAnnotation).	BHLHE40; BRF1; BRF2; CEBPB; CREB1; CTCF; CUX1; E2F1; E2F6; EGR1; EGR2; EGR3; EGR4; ELF1; ELK4; ESRRA; EZH2; GABPA; HCFC1; HIC1; KAT2A; KLF16; KLF3; MAX; MAZ; MXI1; MYC; NELFE; PATZ1; PBX3; PHF8; POLR2A; POLR3G; RAD21; RBBP5; RCOR1; REST; SMARCA4; SP1; SP2; SP3; SP4; SREBF1; SREBF2; SUPT20H; TBX15; TFAP2B; TRIM28; WT1; XRCC4; ZBTB7A; ZBTB7B; ZC3H11A; ZEB1; ZMIZ1; ZNF143; ZNF263; ZNF274 (inferredBy_MotifSimilarity). ZBTB17; ZNF16; ZNF189; ZNF23; ZNF429; ZNF471; ZNF502; ZNF607; ZNF84 (inferredBy_MotifSimilarity_n_Orthology).	1.52	0.0503	20	938	DDAH1;FAM53B;FRS2;GALNT7;HEY2;ID2;ID3;JARID2;JUNB;KAZALD1;KCTD1;MAMLD1;MEX3A;NACC2;NAV2;NRCAM;RBM24;SGK1;TAB2;TFAP2C
cisbp__M6299	HOXC6 (directAnnotation).		1.52	0.0503	4	81	ADD3;DDAH1;IRF2BP2;NRCAM
transfac_pro__M09032			1.52	0.0503	7	355	FAM53B;FRS2;FSTL4;GALNT7;IL6ST;KCTD1;RAB30
taipale__Egr3_DBD_NACGCCCACGCANNN	EGR3 (inferredBy_Orthology).	EGR1; EGR2; EGR4 (inferredBy_MotifSimilarity). SP4; WT1 (inferredBy_MotifSimilarity_n_Orthology).	1.51	0.0503	11	634	ADD3;EBPL;FAM53B;HEY2;ID2;JUNB;KCTD1;MAMLD1;NACC2;RORC;SSH3
hocomoco__ATF3_MOUSE.H11MO.0.A	ATF3 (inferredBy_Orthology).	BACH1; BACH2; BATF; BCL3; EP300; FOS; FOSB; FOSL1; FOSL2; GATA2; JDP2; JUN; JUNB; JUND; MAF; MAFB; MAFG; MAFK; MEF2A; MYC; NFATC1; NFE2; NFE2L1; NFE2L2; NRF1; RCOR1; SMARCB1; SMARCC1; STAT3; TCF12; TCF7L2 (inferredBy_MotifSimilarity).	1.51	0.0503	4	110	EPB41L1;ITGA3;JUNB;SEMA3B
neph__UW.Motif.0069			1.51	0.0503	3	50	COL4A3BP;NAV2;TRAF3IP2
cisbp__M6068	RARA (inferredBy_Orthology).	HNF4A; NR2F1; NR2F6; PPARG; RARB; RARG; RXRA (inferredBy_MotifSimilarity).	1.51	0.0503	15	811	ABAT;ADD3;CMBL;COBLL1;EPB41L1;EVPL;JARID2;MACF1;NAV1;PPM1K;RAB30;RBM24;SPIRE1;SUCLG2;TAB2
taipale_cyt_meth__OSR1_NGCTACYGTN_eDBD_meth	OSR1 (directAnnotation).	OSR2 (inferredBy_MotifSimilarity).	1.51	0.0503	4	139	DDAH1;NAV2;NRCAM;TAB2
cisbp__M1603	SOX13 (inferredBy_Orthology).	SOX15; SOX8 (inferredBy_MotifSimilarity_n_Orthology).	1.51	0.0503	2	3	BMF;NAV2
cisbp__M5927	TFAP4 (directAnnotation).	MSC; MYOD1 (inferredBy_MotifSimilarity). MYF5; MYF6; MYOG; TCF21 (inferredBy_MotifSimilarity_n_Orthology).	1.51	0.0503	3	33	BMF;RBM24;TIPARP
predrem__nrMotif1116			1.51	0.0503	9	435	AMOTL1;EPB41L1;FAM160A1;FRS2;JUNB;MEX3A;NAV2;NRCAM;TAB2
dbcorrdb__WRNIP1__ENCSR000EAA_1__m3	WRNIP1 (directAnnotation).	BRF1; BRF2; ESRRA; EZH2; MXI1; RAD21 (inferredBy_MotifSimilarity).	1.51	0.0503	11	623	ID3;IRS2;ITGA3;JUNB;MACF1;NACC2;PSCA;RBM24;SNX30;TIPARP;ZFP36L1
tfdimers__MD00307	MAFA (directAnnotation).		1.51	0.0503	4	108	FAM160A1;KAZALD1;MAMLD1;NACC2
transfac_pro__M07480	TEAD1 (directAnnotation).		1.51	0.0503	35	2812	ABAT;AFAP1;AMMECR1;AMOTL1;ARHGAP1;BMF;CAPN8;COBLL1;CYP4F11;DDAH1;EPB41L1;FAM160A1;FAM53B;FRS2;FSTL4;GALNT7;IL6ST;IRF2BP2;ITGA3;JUNB;KCTD1;MACF1;MEX3A;MYOF;NAV2;NRCAM;NRIP1;PIK3R1;PPM1K;PRRT3;PRSS23;PTPRU;RERG;SGK1;TRAF3IP2
tfdimers__MD00334	STAT1; USF2 (directAnnotation).		1.51	0.0503	19	1142	CAPN8;COBLL1;CYTH3;EBPL;EVPL;HEY2;ID3;ITGA3;KCTD1;NACC2;NAV1;PIK3R1;PRSS23;RORC;SGK1;SNX30;TANC2;TRAF3IP2;TRIM3
jaspar__MA0331.1	SRF (inferredBy_Orthology).		1.51	0.0503	29	2120	ADCY6;AMFR;AMMECR1;AMOTL1;BMF;CAPN8;COBLL1;DDAH1;DNMBP;FAM53B;FSTL4;GALNT7;ID2;JARID2;KRT19;MEX3A;MREG;NACC2;NAV2;NRCAM;PIK3R1;PRRT3;RAB30;RERG;RP1;SLC22A5;SUCLG2;TAB2;TFAP2C
predrem__nrMotif1087			1.51	0.0503	5	156	DDAH1;EPB41L1;MEX3A;NACC2;NRCAM
cisbp__M6218	ESR2 (directAnnotation).	ESR1; ESRRA; PPARG; RARG (inferredBy_MotifSimilarity).	1.51	0.0503	32	1767	ABAT;ADCY6;AMOTL1;BMF;CAPN8;CTR9;CYTH3;DNMBP;EPB41L1;FREM2;FSTL4;ID3;JUNB;KCTD1;MAMLD1;MEX3A;NACC2;NRCAM;NRIP1;OPHN1;PRRT3;PRSS23;RAB30;RAB31;RERG;RORC;SGK1;SLC22A5;SNX30;TAB2;TFAP2C;TRAF3IP2
hocomoco__COT1_HUMAN.H11MO.1.C	NR2F1 (directAnnotation).	NR2C2; NR2F2; PPARG; RARA; RXRA (inferredBy_MotifSimilarity).	1.51	0.0503	6	242	BMF;EPB41L1;ITGA3;NACC2;PRRT3;PSCA
taipale_tf_pairs__GCM1_ERG_RTRYGGGCGGAARKN_CAP	ERG; GCM1 (directAnnotation).		1.51	0.0502	10	586	AMFR;DDAH1;FRS2;IL6ST;IRS2;KCTD1;KRT8;NAV2;NRCAM;RAB30
tfdimers__MD00361	FOXA1; FOXA2; FOXA3; GATA1; GATA2; GATA3; GATA4; GATA5; GATA6 (directAnnotation).		1.51	0.0502	24	1687	ABAT;ADD3;BMF;COL4A3BP;DDAH1;FAM53B;FRS2;FSTL4;HEY2;ID3;IL6ST;ITGA3;KCTD1;MAMLD1;NAV2;NRCAM;PRSS23;RAB30;RERG;RORC;RP1;ST6GALNAC2;TFAP2C;TRAF3IP2
transfac_pro__M05663	ZBTB24 (directAnnotation).		1.51	0.0502	36	2840	ABAT;ADCY6;ADD3;AMOTL1;BMF;CAPN8;CMBL;CYTH3;DDAH1;DNMBP;EBPL;EPB41L1;FAM160A1;FSTL4;GLUL;HEY2;IL6ST;ITGA3;JARID2;KCTD1;MAMLD1;NACC2;NAV1;NAV2;NRCAM;NRIP1;PRSS23;PSCA;RAB30;RABEP1;RORC;SEMA3B;SGK1;SUCLG2;TAB2;TRAF3IP2
dbcorrdb__SP1__ENCSR000BJX_1__m1	SP1 (directAnnotation).	EP300; HDAC2; HNF4A; HNF4G; MYBL2; NR1H2; NR2C2; NR2E3; NR2F1; NR2F2; NR2F6; PPARA; PPARD; PPARG; RXRA; RXRG; TCF12 (inferredBy_MotifSimilarity). NR1H3; RXRB (inferredBy_MotifSimilarity_n_Orthology).	1.51	0.0502	4	110	ADCY6;ITGA3;NACC2;TIPARP
tiffin__TIFDMEM0000079		MSC; TFAP4 (inferredBy_MotifSimilarity). MYF5; MYF6; MYOD1; MYOG (inferredBy_MotifSimilarity_n_Orthology).	1.51	0.0502	5	131	BMF;GLUL;MYOF;RBM24;TIPARP
predrem__nrMotif2455			1.51	0.0502	6	268	FAM160A1;NACC2;NAV2;NRCAM;PRSS23;SUCLG2
neph__UW.Motif.0671			1.51	0.0502	10	549	ADD3;FAM160A1;IRS2;KCTD1;NAV2;NRCAM;PSCA;RAB31;SGK1;TRAF3IP2
transfac_pro__M01264	TBX15 (directAnnotation).	EOMES; TBR1; TBX1; TBX18; TBX2; TBX20; TBX21; TBX6 (inferredBy_MotifSimilarity). TBX4 (inferredBy_MotifSimilarity_n_Orthology).	1.51	0.0502	18	1229	ABAT;ADCY6;BMF;EPB41L1;EVPL;FAM160A1;FSTL4;GLUL;ID2;KCTD1;MEX3A;NACC2;NAV2;PRSS23;PTPRU;RERG;TFAP2C;TRAF3IP2
transfac_pro__M09389			1.51	0.0502	5	170	BMF;DDAH1;FSTL4;PTPRU;RP1
cisbp__M4511	RXRA (directAnnotation).	NR2C1; NR2C2; NR2F1; NR2F2; NR2F6; PPARD; RARA; RARG; THRB; VDR; ZNF71 (inferredBy_MotifSimilarity). RARB; RXRB; RXRG (inferredBy_MotifSimilarity_n_Orthology).	1.51	0.0502	5	73	BMF;ITGA3;NACC2;NAV1;PSCA
homer__AAAGTAAACA_FOXA1_GSE26831	FOXA1 (directAnnotation).	ARID3A; EP300; FOXA2; FOXA3; FOXC1; FOXC2; FOXD1; FOXD2; FOXD3; FOXF2; FOXI1; FOXK1; FOXM1; FOXO4; FOXO6; FOXP1; GATA3; HDAC2; MBD4; NFIC; TCF12 (inferredBy_MotifSimilarity). FOXB1; FOXD4; FOXD4L1; FOXD4L3; FOXD4L4; FOXD4L5; FOXD4L6; FOXG1; FOXP2; FOXP3; FOXP4 (inferredBy_MotifSimilarity_n_Orthology).	1.51	0.0502	9	482	AMMECR1;ID2;IRF2BP2;ITGA3;JUNB;NRCAM;SGK1;SGK3;SLC39A6
predrem__nrMotif1258			1.51	0.0502	30	2236	ADD3;AMFR;AMMECR1;AMOTL1;BMF;CMBL;COBLL1;DDAH1;FAM160A1;FREM2;FSTL4;GLUL;HEY2;ID2;IL6ST;ITGA3;JARID2;NAV2;NRCAM;NRIP1;PIK3R1;PRSS23;RABEP1;RBM24;RP1;SCML2;SGK3;SUCLG2;TAB2;TFAP2C
hocomoco__HXA10_HUMAN.H11MO.0.C	HOXA10 (directAnnotation).	HOXA9 (inferredBy_MotifSimilarity).	1.51	0.0502	4	146	ADCY6;CYP4F11;IRS2;SAMD11
transfac_pro__M09388			1.51	0.0502	3	52	BMF;DDAH1;FSTL4
elemento__AACGTGC			1.51	0.0502	8	382	ADD3;AMOTL1;JARID2;NACC2;RABL3;TAB2;ZFAND3;ZFP36L1
transfac_pro__M07277	KLF5 (directAnnotation).	KLF12; KLF6; MAZ; SP1; SP2; SP3; SP4 (inferredBy_MotifSimilarity).	1.51	0.0502	6	228	ITGA3;JUNB;MEX3A;NACC2;RORC;SEMA3B
cisbp__M1885			1.51	0.0502	36	3006	ADD3;AMMECR1;AMOTL1;CMBL;COBLL1;CYP4F11;CYTH3;DDAH1;FAM160A1;FAM53B;FREM2;FRS2;FSTL4;GLUL;HEY2;ID3;ITGA3;KCTD1;MAMLD1;MEX3A;NAV1;NAV2;NBPF1;NRCAM;NRIP1;PIK3R1;PPM1K;PRRT3;PRSS23;RAB31;SCML2;SUCLG2;TAB2;TIPARP;TRAF3IP2;ZFP36L1
tfdimers__MD00512	YY2; ZBTB14 (directAnnotation).		1.51	0.0502	7	311	BMF;FURIN;HEY2;MAMLD1;OPHN1;RAB30;ST6GALNAC2
taipale_cyt_meth__SOX9_MGAACAATRN_eDBD	SOX9 (directAnnotation).	SOX10; SOX13; SOX3; SOX8; SRY (inferredBy_MotifSimilarity). SOX14; SOX21 (inferredBy_MotifSimilarity_n_Orthology).	1.51	0.0502	4	99	BMF;ID3;NAV1;NAV2
tfdimers__MD00442	BPTF; PDX1 (directAnnotation).		1.51	0.0502	35	2811	ABAT;ADCY6;ADD3;AMFR;AMMECR1;AMOTL1;COBLL1;DDAH1;DNMBP;EPB41L1;EVPL;FAM53B;FRS2;GSR;HEY2;ID2;ITGA3;JUNB;KCTD1;MEX3A;NACC2;NAV1;NAV2;PIK3R1;PRSS23;RABEP1;RORC;SCML2;SEMA3B;SGK1;SUCLG2;TIFA;TIPARP;TRAF3IP2;ZFP36L1
transfac_pro__M06238	ZNF112 (inferredBy_Orthology).		1.51	0.0502	11	565	ADCY6;DNMBP;JUNB;MYOF;NACC2;PIK3R1;PSCA;RORC;RP1;SEMA3B;TIPARP
transfac_pro__M06432	ZNF571 (directAnnotation).		1.51	0.0502	25	1697	ABAT;ADCY6;ADD3;AFAP1;AMMECR1;BMF;DDAH1;EBPL;EPB41L1;FAM160A1;FSTL4;IRF2BP2;ITGA3;JARID2;JUNB;KCTD1;MAMLD1;NACC2;NRCAM;NRIP1;PRSS23;RABEP1;RORC;TFAP2C;TRAF3IP2
cisbp__M1434	NR2F6 (directAnnotation).	NR2C1; NR2C2; NR2F1; PPARD; RARA; RXRA; THRB; ZNF71 (inferredBy_MotifSimilarity).	1.5	0.0502	2	35	NACC2;PSCA
tfdimers__MD00030	NR3C1 (directAnnotation).		1.5	0.0502	12	693	ADD3;AMMECR1;AMOTL1;CYTH3;GLUL;MACF1;NAV1;NAV2;NBPF1;NRCAM;SGK1;TAB2
cisbp__M1520		NFATC1; NFATC2; NFATC3; NFATC4 (inferredBy_MotifSimilarity).	1.5	0.0502	13	700	AMMECR1;BMF;COBLL1;DDAH1;IL6ST;JARID2;MAMLD1;OPHN1;PIK3R1;PRSS23;RORC;SGK1;TAB2
jaspar__MA0951.1			1.5	0.0502	6	259	ADCY6;AMMECR1;DDAH1;ID2;NAV2;NRCAM
tfdimers__MD00295	EBF1; STAT6 (directAnnotation).		1.5	0.0502	4	53	ADCY6;EPB41L1;MREG;RORC
predrem__nrMotif77			1.5	0.0502	24	1765	ADD3;AMFR;AMMECR1;AMOTL1;BMF;FSTL4;FURIN;GALNT7;GLT8D1;HEY2;ID3;IL6ST;NACC2;NRCAM;NRIP1;PRSS23;PTPRU;RAB30;RAB31;SEMA3B;SGK1;SLC22A5;TAB2;TRAF3IP2
hocomoco__TBX1_HUMAN.H11MO.0.D	TBX1 (directAnnotation).		1.5	0.0502	8	423	ADCY6;DDAH1;FSTL4;KCTD1;MEX3A;NAV1;NAV2;SEMA3B
dbcorrdb__MAFK__ENCSR000EDZ_1__m1	MAFK (directAnnotation).	BACH1; BACH2; MAF; MAFA; MAFB; MAFF; MAFG; NFE2; NRL (inferredBy_MotifSimilarity). CIC (inferredBy_MotifSimilarity_n_Orthology).	1.5	0.0502	48	4485	ABAT;ADCY6;ADD3;AMFR;AMMECR1;AMOTL1;BMF;CAPN8;CMBL;COBLL1;CYTH3;DDAH1;DNMBP;EBPL;EPB41L1;FAM160A1;FSTL4;GALNT7;GLT8D1;IL6ST;ITGA3;KCTD13;MACF1;MREG;NACC2;NAV2;NBPF1;NRCAM;NRIP1;OPHN1;PIK3R1;PPM1K;PRRT3;PRSS23;RAB31;RBM24;RORC;RP1;SCML2;SGK1;SGK3;SLC22A5;SLC34A3;SNX30;SUCLG2;TAB2;TIPARP;TRAF3IP2
cisbp__M4663	ESRRA (directAnnotation).	ESR1; ESR2; RARG (inferredBy_MotifSimilarity).	1.5	0.0502	33	2330	ABAT;ADCY6;ADD3;AMOTL1;BMF;CAPN8;CEP135;CTR9;CYTH3;DNMBP;EPB41L1;FREM2;FSTL4;JUNB;KCTD1;MAMLD1;MEX3A;NACC2;NAV2;NRCAM;NRIP1;OPHN1;PRSS23;RAB30;RAB31;RBM24;RERG;RORC;SEMA3B;SGK1;SLC22A5;TAB2;TRAF3IP2
transfac_pro__M07934	WT1 (inferredBy_Orthology).	EGR1; EGR2; EGR3; EGR4 (inferredBy_MotifSimilarity).	1.5	0.0502	28	2039	ADCY6;ADD3;AFAP1;AMMECR1;BMF;COBLL1;DDAH1;FAM53B;FRS2;FURIN;GSR;HEY2;ID2;IL6ST;JUNB;KCTD1;MAMLD1;NACC2;NAV2;NRCAM;PIK3R1;PPM1K;RAB31;RORC;SAMD11;SGK3;TIFA;TRAF3IP2
taipale_tf_pairs__ETV2_DRGX_RSCGGAANYAATTA_CAP	DRGX; ETV2 (directAnnotation).		1.5	0.0502	6	277	ID2;ID3;KCTD1;NRCAM;RAB31;TFAP2C
predrem__nrMotif1622			1.5	0.0501	23	1501	ADCY6;AMMECR1;COBLL1;DDAH1;FAM160A1;FREM2;FSTL4;HEY2;IL6ST;KCTD1;MACF1;MEX3A;NAV1;NAV2;NRIP1;PIK3R1;PRRT3;RBM24;RORC;SUCLG2;TAB2;TIPARP;TRAF3IP2
taipale__HOXD12_DBD_NGTCGTAAAAN	HOXD12 (directAnnotation).	HOXA10; HOXA11; HOXA9; HOXC10; HOXC11; HOXC12; HOXC9; HOXD10; HOXD11; HOXD9 (inferredBy_MotifSimilarity).	1.5	0.0501	31	2545	ABAT;ADCY6;AMFR;AMMECR1;BMF;CMBL;COBLL1;DDAH1;EVPL;FAM160A1;GLUL;ID3;IL6ST;IRS2;KCTD1;MEX3A;MREG;NAV1;NRIP1;PIK3R1;PRSS23;RAB31;RBM24;SAMD11;SCML2;SGK3;SUCLG2;TAB2;TFAP2C;TIPARP;TRAF3IP2
predrem__nrMotif45			1.5	0.0501	6	231	ADD3;AMMECR1;COBLL1;DDAH1;NRCAM;PRSS23
cisbp__M6478	SOX9 (directAnnotation).	SOX10; SOX13; SOX3; SOX8 (inferredBy_MotifSimilarity). SOX14; SOX2; SOX21; SOX4 (inferredBy_MotifSimilarity_n_Orthology).	1.5	0.0501	32	2296	ABAT;ADD3;AFAP1;AMMECR1;BMF;CYTH3;DDAH1;DNMBP;EPB41L1;FAM53B;GLUL;HEY2;ID3;IRF2BP2;IRS2;MEX3A;MREG;NAV1;NAV2;NRCAM;OPHN1;PIK3R1;PRRT3;PRSS23;RAB31;SCML2;SGK1;SGK3;ST6GALNAC2;TAB2;TFAP2C;USP30
hocomoco__NR2E1_HUMAN.H11MO.0.D	NR2E1 (directAnnotation).	RARA (inferredBy_MotifSimilarity).	1.5	0.0501	8	408	ADD3;AMMECR1;BMF;KRT8;NAV2;PRSS23;RP1;TRAF3IP2
cisbp__M0554			1.5	0.0501	4	144	NRCAM;PRSS23;RORC;ST6GALNAC2
scertf__foat.ADR1			1.5	0.0501	9	443	ADD3;DDAH1;DNMBP;EVPL;FSTL4;KCTD1;MYOF;NAV2;NRIP1
homer__CCAAAAAGGG_SEP3			1.5	0.0501	12	626	ABAT;AMOTL1;ARHGAP1;CYTH3;DDAH1;EVPL;JARID2;MEX3A;NAV2;RAB31;SGK1;ZFP36L1
predrem__nrMotif2562			1.5	0.0501	32	2415	ADCY6;ADD3;AMMECR1;AMOTL1;BMF;CYP4F11;CYTH3;EBPL;FAM160A1;FAM53B;FREM2;FSTL4;GALNT7;GLUL;ID2;ID3;ITGA3;JARID2;KCTD1;MREG;NAV2;NRCAM;NRIP1;PIK3R1;PRRT3;PTPRU;RAB30;SGK1;TAB2;TIPARP;TRAF3IP2;ZFP36L1
cisbp__M0639		DMRT1; DMRTA1; DMRTA2 (inferredBy_MotifSimilarity).	1.5	0.0501	7	332	AMMECR1;BMF;IRF2BP2;IRS2;NRCAM;TFAP2C;ZFP36L1
transfac_pro__M06231	ZNF273 (directAnnotation).		1.5	0.0501	6	247	FRS2;IRF2BP2;MACF1;NRCAM;PRRT3;RORC
taipale_cyt_meth__NFATC3_NYGGAAANNNNNNNTTTCCRN_eDBD_repr	NFATC3 (directAnnotation).		1.5	0.0501	5	199	BMF;JARID2;MAMLD1;PIK3R1;PRSS23
taipale_cyt_meth__SOX12_ACCGAACAATN_eDBD	SOX12 (directAnnotation).		1.5	0.0501	5	171	GLUL;NAV2;NRCAM;RBM24;TIFA
tfdimers__MD00569	SP1; SP2; SP3; SP4; ZBTB14 (directAnnotation).		1.5	0.0501	1	3	MEX3A
transfac_pro__M01421	LHX4 (directAnnotation).	EMX1; EMX2; EN1; GBX1; GBX2; HOXD1; LHX2; LHX6 (inferredBy_MotifSimilarity). EN2; LHX8; PHOX2B; RAX (inferredBy_MotifSimilarity_n_Orthology).	1.5	0.0501	6	267	ADCY6;FAM160A1;GALNT7;IRS2;SLC39A6;TIPARP
transfac_pro__M07436	WT1 (directAnnotation).	BRF1; BRF2; CEBPB; EZH2; HDAC2; MAZ; NELFE; POLR2A; POLR3G; RAD21; RBBP5; SMARCA4; SP4; SREBF1; SREBF2; SUPT20H; XRCC4 (inferredBy_MotifSimilarity).	1.5	0.0501	48	4431	ADCY6;ADD3;AMMECR1;AMOTL1;CMBL;COBLL1;DDAH1;DNMBP;EPB41L1;EVPL;FAM53B;FRS2;FSTL4;HEY2;ID2;ID3;IRF2BP2;IRS2;ITGA3;JARID2;JUNB;KCTD1;KRT8;MAMLD1;MEX3A;NACC2;NAV1;NAV2;NRCAM;NRIP1;PIK3R1;PRRT3;PSCA;PTPRU;RAB30;RBM24;RERG;RORC;SCML2;SEMA3B;SGK1;SGK3;SGSM2;SNX30;TAB2;TFAP2C;TRAF3IP2;ZFP36L1
cisbp__M1602	SRY (inferredBy_Orthology).	SOX14; SOX30; SOX5; SOX8 (inferredBy_MotifSimilarity_n_Orthology).	1.5	0.0501	7	267	BMF;DDAH1;FAM53B;ID3;NAV2;TFAP2C;USP30
predrem__nrMotif1401			1.5	0.0501	6	298	ABAT;ADD3;AMMECR1;FAM160A1;NACC2;NRCAM
jaspar__MA0493.1		KLF12; KLF2; KLF4; KLF5 (inferredBy_MotifSimilarity). KLF1; KLF3; KLF6; KLF7; KLF8 (inferredBy_MotifSimilarity_n_Orthology).	1.5	0.0501	2	43	MEX3A;RORC
transfac_pro__M05100			1.5	0.0501	47	4307	ABAT;ADCY6;ADD3;AMOTL1;ARHGAP1;BMF;CEP135;CMBL;COBLL1;COL4A3BP;CYTH3;DDAH1;EBPL;FAM160A1;FAM53B;FREM2;FRS2;FSTL4;FURIN;GALNT7;GLUL;HEY2;ID2;ID3;IL6ST;ITGA3;JARID2;JUNB;KAZALD1;KCTD13;MAMLD1;NACC2;NAV1;NAV2;NBPF1;NRCAM;NRIP1;OPHN1;PRRT3;PSCA;SCML2;SEMA3B;ST6GALNAC2;TFAP2C;TMEM80;TRAF3IP2;TRIM3
yetfasco__YPR022C_588			1.49	0.05	7	321	EPB41L1;ID3;JUNB;KCTD1;MEX3A;NACC2;TRAF3IP2
transfac_pro__M05617	ZNF500 (directAnnotation).		1.49	0.05	18	1012	BMF;COBLL1;DNMBP;EPB41L1;FAM160A1;FRS2;GALNT7;ITGA3;JARID2;MAMLD1;NACC2;NAV2;NRCAM;PIK3R1;PRSS23;RAB30;ST6GALNAC2;TAB2
cisbp__M5529	HNF4A (directAnnotation).	HNF4G; NR2C1; NR2C2; NR2F1; NR2F2; NR2F6; PPARD; PPARG; RARA; RARB; RARG; RXRA; RXRB; RXRG (inferredBy_MotifSimilarity).	1.49	0.05	4	105	ADCY6;ADD3;FAM160A1;RBM24
transfac_pro__M05246		BRF1; BRF2; CTCF; ESRRA; EZH2; HDAC2; HIC1; MXI1; NELFE; RAD21; SMARCA4; SREBF1; SREBF2; XRCC4; ZBTB7A (inferredBy_MotifSimilarity).	1.49	0.05	5	194	JARID2;MACF1;SNX30;TIFA;ZFP36L1
transfac_pro__M01795			1.49	0.05	5	193	ADD3;EPB41L1;ITGA3;JUNB;RORC
cisbp__M5837	SOX7 (directAnnotation).	SOX1; SOX10; SOX14; SOX15; SOX18; SOX2; SOX21; SOX8; SOX9 (inferredBy_MotifSimilarity). SOX17; SOX3 (inferredBy_MotifSimilarity_n_Orthology).	1.49	0.05	15	887	AMMECR1;BMF;DDAH1;FAM160A1;FSTL4;GALNT7;JUNB;KCTD1;NAV2;NRCAM;NRIP1;PPM1K;PRRT3;PRSS23;TRAF3IP2
hocomoco__TCF7_HUMAN.H11MO.0.A	TCF7 (directAnnotation).	LEF1; TCF4; TCF7L1; TCF7L2 (inferredBy_MotifSimilarity). TCF3 (inferredBy_MotifSimilarity_n_Orthology).	1.49	0.05	6	231	ADD3;AMMECR1;GLUL;IRF2BP2;NAV2;TRAF3IP2
elemento__ACAGGTG		SCRT1; SCRT2 (inferredBy_MotifSimilarity_n_Orthology).	1.49	0.05	3	80	DNMBP;SAMD11;TAB2
taipale__TFAP4_DBD_AWCAGCTGWT	TFAP4 (directAnnotation).		1.49	0.05	4	75	BMF;MYOF;RBM24;TIPARP
transfac_pro__M01224	NFKB1; RELA (directAnnotation).		1.49	0.05	6	257	DDAH1;JUNB;MEX3A;SEMA3B;TAB2;TIFA
transfac_public__M00475		FOXI1; FOXO1; FOXO3; FOXO4; FOXP1 (inferredBy_MotifSimilarity). FOXG1; FOXP2; FOXP3; FOXP4 (inferredBy_MotifSimilarity_n_Orthology).	1.49	0.05	11	627	ADCY6;BMF;DDAH1;FURIN;GLUL;HEY2;ID2;IL6ST;SAMD11;SCML2;SEMA3B
homer__GKTAATGR_Nkx6.1	NKX6-1 (inferredBy_Orthology).		1.49	0.05	9	465	ADCY6;ID2;IRS2;JARID2;KCTD1;MEX3A;NACC2;SCML2;TFAP2C
jaspar__MA0340.1			1.49	0.05	12	704	ADD3;DDAH1;DNMBP;FAM160A1;GLUL;ITGA3;NRCAM;PIK3R1;PPM1K;PRSS23;RP1;TAB2
cisbp__M0930	NKX2-5 (inferredBy_Orthology).	NKX2-2; NKX2-3; NKX2-8; NKX3-2 (inferredBy_MotifSimilarity). NKX2-1; NKX2-4; NKX2-6; NKX3-1 (inferredBy_MotifSimilarity_n_Orthology).	1.49	0.05	1	3	KCTD1
taipale__NR2F1_DBD_RRGGTCANNNGGTCAN_repr	NR2F1 (directAnnotation).	HNF4A; NR2C1; NR2F6; PPARA; PPARG; RARA; RARB; RARG; RXRA (inferredBy_MotifSimilarity). NR2F2; RXRB; RXRG (inferredBy_MotifSimilarity_n_Orthology).	1.49	0.05	54	4933	ABAT;ADCY6;ADD3;AMFR;AMMECR1;BMF;CMBL;COBLL1;CYP4F11;CYTH3;DNMBP;EBPL;EPB41L1;EVPL;FAM160A1;FAM53B;FSTL4;GLT8D1;ID3;IL6ST;ITGA3;JARID2;KAZALD1;KCTD1;KCTD13;MACF1;MREG;MYOF;NACC2;NAV1;NAV2;NRCAM;OPHN1;PIK3R1;PPM1K;PRRT3;PRSS23;PTPRU;RAB30;RAB31;RABEP1;RBM24;RP1;SCML2;SGK1;SGK3;SNX30;SPIRE1;SUCLG2;TAB2;TFAP2C;TIPARP;TRAF3IP2;XBP1
taipale_cyt_meth__OLIG3_AMCAGCTGTT_eDBD_meth	OLIG3 (directAnnotation).	ATOH1; ATOH7; BHLHA15; BHLHE22; BHLHE23; FERD3L; NEUROD1; NEUROD2; NEUROG1; NEUROG2; OLIG1; OLIG2; TAL1; TCF3; TCF4; TFAP4 (inferredBy_MotifSimilarity). MSC; TCF21; TWIST2 (inferredBy_MotifSimilarity_n_Orthology).	1.49	0.05	11	623	COBLL1;EPB41L1;FSTL4;ITGA3;MAMLD1;NRCAM;PIK3R1;PTPRU;RAB30;RBM24;ST6GALNAC2
transfac_pro__M06104	ZNF16 (directAnnotation).		1.49	0.05	6	222	ADD3;AMOTL1;DDAH1;KCTD1;PIK3R1;RAB31
transfac_pro__M05358	RLF (directAnnotation).		1.49	0.05	6	221	ABAT;FSTL4;NAV2;PIK3R1;TIFA;TRAF3IP2
transfac_pro__M01171	BCL6 (directAnnotation).		1.49	0.0499	49	4517	ABAT;ADCY6;ADD3;AFAP1;AMFR;AMMECR1;AMOTL1;BMF;CMBL;CYTH3;DDAH1;EBPL;EPB41L1;EVPL;FAM160A1;FAM53B;FREM2;GALNT7;ID2;ID3;ITGA3;JARID2;KCTD1;KRT8;MAMLD1;MEX3A;MREG;NACC2;NAV1;NAV2;NBPF1;NRCAM;OPHN1;PRSS23;PSCA;RABEP1;RERG;RORC;RP1;SAMD11;SCML2;SEMA3B;SERPINA5;ST6GALNAC2;SUCLG2;TAB2;TRAF3IP2;TRIM3;ZFAND3
transfac_pro__M00317			1.49	0.0499	9	387	ABAT;BMF;CMBL;CYP4F11;DDAH1;IRS2;NAV1;NAV2;PTPRU
transfac_pro__M07275		HEY1 (inferredBy_MotifSimilarity).	1.49	0.0499	31	2213	ABAT;ADCY6;ADD3;AFAP1;CMBL;COBLL1;FAM160A1;FRS2;FSTL4;HEY2;ID3;IRF2BP2;ITGA3;KCTD1;KRT8;NACC2;NAV1;NAV2;NRCAM;PRSS23;PTPRU;RAB30;RBM24;RERG;SAMD11;SEMA3B;SGK1;ST6GALNAC2;SUCLG2;TAB2;TRAF3IP2
transfac_pro__M06526	ZNF555 (directAnnotation).		1.49	0.0499	14	847	DDAH1;EPB41L1;FAM53B;ID3;JARID2;JUNB;KCTD1;MAMLD1;NACC2;NAV1;PRRT3;PSCA;SGK1;ST6GALNAC2
transfac_public__M00420	HOXA9; MEIS1 (directAnnotation).		1.49	0.0499	2	31	SGK3;TAB2
predrem__nrMotif1088			1.48	0.0499	3	83	DDAH1;HEY2;PRSS23
hdpi__NR4A1	NR4A1 (directAnnotation).		1.48	0.0499	4	113	AMOTL1;CYP4F11;JUNB;SEMA3B
dbcorrdb__ESR1__ENCSR000BQD_1__m1	ESR1 (directAnnotation).	ESR2; ESRRA; ESRRB; RARG (inferredBy_MotifSimilarity).	1.48	0.0499	25	1439	ABAT;ADCY6;ADD3;BMF;CAPN8;CTR9;CYTH3;EPB41L1;FREM2;FSTL4;JUNB;MEX3A;NACC2;NAV2;NRCAM;NRIP1;OPHN1;PRSS23;RAB30;RBM24;RERG;SEMA3B;SGK1;SLC22A5;TRAF3IP2
cisbp__M6331	MAFB (directAnnotation).		1.48	0.0499	5	187	CMBL;CYTH3;NACC2;NAV2;PRSS23
transfac_pro__M03137		MYF6; MYOD1; MYOG (inferredBy_MotifSimilarity).	1.48	0.0499	12	656	BMF;COBLL1;DDAH1;EBPL;FAM160A1;FSTL4;ID2;ITGA3;JARID2;MYOF;NAV2;NRCAM
transfac_pro__M01375	HOXD10 (directAnnotation).	CDX1; CDX2; HOXA9; HOXB9; HOXC12; HOXC9; HOXD12; HOXD9 (inferredBy_MotifSimilarity). CDX4; HOXA11 (inferredBy_MotifSimilarity_n_Orthology).	1.48	0.0499	29	1673	ABAT;ADCY6;ADD3;AMMECR1;DDAH1;FAM53B;FSTL4;FURIN;GALNT7;HEY2;IL6ST;IRS2;JARID2;KCTD1;KRT19;MEX3A;MREG;NAV2;NRCAM;PIK3R1;PPM1K;PRSS23;RP1;SAMD11;SGK3;TAB2;TIFA;TRAF3IP2;ZFP36L1
dbcorrdb__JUN__ENCSR000EFS_1__m2	JUN (directAnnotation).		1.48	0.0499	11	608	BMF;CYP4F11;CYTH3;FAM53B;ITGA3;NACC2;NAV1;NAV2;PRRT3;PRSS23;TRAF3IP2
swissregulon__hs__EN1_2.p2	EN1; EN2 (directAnnotation).		1.48	0.0499	2	46	ADD3;SUCLG2
c2h2_zfs__M3913	OSR1; OSR2 (inferredBy_Orthology).		1.48	0.0499	4	78	MACF1;NAV2;PIK3R1;SERPINA5
dbcorrdb__TRIM28__ENCSR000EUZ_1__m5	TRIM28 (directAnnotation).		1.48	0.0498	6	196	CYTH3;FREM2;ITGA3;MYOF;NAV2;ZFP36L1
predrem__nrMotif221			1.48	0.0498	4	69	AMOTL1;MAMLD1;NACC2;PSCA
homer__AAGGTCACNGTGACC_ERE		ESR1; ESR2; ESRRA; PPARG; RARG (inferredBy_MotifSimilarity).	1.48	0.0498	46	3871	ABAT;ADCY6;ADD3;AMMECR1;AMOTL1;BMF;CAPN8;CEP135;CTR9;CYTH3;DNMBP;EPB41L1;FAM160A1;FREM2;FRS2;FSTL4;GLUL;IL6ST;ITGA3;JUNB;KCTD1;MAMLD1;MEX3A;NACC2;NAV2;NRCAM;NRIP1;OPHN1;PIK3R1;PPM1K;PRSS23;PSCA;PTPRU;RAB30;RAB31;RBM24;RERG;RORC;SEMA3B;SGK1;SLC22A5;SLC2A10;TAB2;TFAP2C;TRAF3IP2;TRIM3
tfdimers__MD00438	E2F1; NKX3-2 (directAnnotation).		1.48	0.0498	3	82	FAM53B;MACF1;SGK1
flyfactorsurvey__lola-PU_SOLEXA_FBgn0005630			1.48	0.0498	4	105	IRS2;JARID2;PRRT3;TFAP2C
transfac_pro__M07458	HOXC13 (directAnnotation).	DBX1; DBX2; HOXA5; HOXA6; HOXA7; HOXB5; HOXB6; HOXB7; HOXC5; HOXC6 (inferredBy_MotifSimilarity_n_Orthology).	1.48	0.0498	5	171	ADCY6;ADD3;AMMECR1;IRS2;MEX3A
transfac_pro__M04781	NR2C2 (directAnnotation).	NR2F2; NR2F6; PPARA; RXRA; RXRG; THRB (inferredBy_MotifSimilarity).	1.48	0.0498	3	24	FRS2;NACC2;SNX30
predrem__nrMotif209			1.48	0.0498	6	277	BMF;FSTL4;NACC2;OPHN1;TFAP2C;TRAF3IP2
predrem__nrMotif85			1.48	0.0498	3	77	NACC2;PIK3R1;SGK3
transfac_pro__M06644	ZNF184 (directAnnotation).	ZNF135 (inferredBy_MotifSimilarity_n_Orthology).	1.48	0.0498	19	1202	ADD3;AFAP1;DDAH1;EPB41L1;FAM53B;GALNT7;ID3;NACC2;NAV2;NRCAM;NRIP1;PRSS23;RAB30;RAB31;SLC34A3;SUCLG2;TFAP2C;TRAF3IP2;XBP1
tfdimers__MD00468			1.48	0.0498	4	105	FRS2;JARID2;NRIP1;SLC2A10
taipale_cyt_meth__MYOD1_YGTCANNTGTYN_FL_meth	MYOD1 (directAnnotation).	ATOH1; FERD3L; MSC; MYF6; MYOG; PKNOX1; TCF21; TGIF2LY (inferredBy_MotifSimilarity). MYF5 (inferredBy_MotifSimilarity_n_Orthology).	1.48	0.0498	8	416	COBLL1;ITGA3;JARID2;NAV2;NRCAM;PTPRU;RBM24;RORC
transfac_pro__M09357			1.48	0.0498	8	368	ADD3;AMOTL1;BMF;DDAH1;DNMBP;FAM53B;IRF2BP2;SUCLG2
predrem__nrMotif1094			1.48	0.0498	11	559	AFAP1;DNMBP;IL6ST;NACC2;NAV2;RAB31;RP1;SGK1;TAB2;TIFA;TRAF3IP2
taipale__NR2F6_full_RRGGTCAAAGGTCA	NR2F6 (directAnnotation).	HDAC2; HNF4A; HNF4G; NR1H2; NR1H4; NR2C2; NR2E3; NR2F1; NR2F2; PPARA; PPARD; PPARG; RXRA; RXRB; RXRG; SP1; THRB (inferredBy_MotifSimilarity). NR1H3; NR2C1; NR2E1; NR4A2 (inferredBy_MotifSimilarity_n_Orthology).	1.47	0.0498	7	302	ADD3;MEX3A;NACC2;PRRT3;PSCA;SNX30;TRAF3IP2
cisbp__M1095	NKX3-1 (inferredBy_Orthology).	NKX2-1; NKX2-3; NKX2-4; NKX2-5; NKX2-6; NKX2-8; NKX3-2 (inferredBy_MotifSimilarity_n_Orthology).	1.47	0.0498	9	462	ADCY6;FRS2;NAV1;NAV2;NRCAM;RORC;TIPARP;TRAF3IP2;ZFP36L1
cisbp__M2585	RBPJ; RBPJL (inferredBy_Orthology).		1.47	0.0498	3	100	ADD3;AMMECR1;ID3
hocomoco__ZBT18_HUMAN.H11MO.0.C	ZBTB18 (directAnnotation).		1.47	0.0498	18	1230	BMF;CAPN8;ID2;ID3;IRF2BP2;ITGA3;KCTD1;NACC2;NAV1;NAV2;NRCAM;PTPRU;RAB30;RBM24;RP1;SGK3;TIPARP;TRAF3IP2
predrem__nrMotif851			1.47	0.0498	6	243	AMOTL1;FAM160A1;FAM53B;RORC;SGK1;TAB2
cisbp__M1631	TBX20 (inferredBy_Orthology).	EOMES; MGA; T; TBR1; TBX1; TBX15; TBX18; TBX19; TBX2; TBX21; TBX3; TBX4; TBX5; TBX6 (inferredBy_MotifSimilarity). TBX10 (inferredBy_MotifSimilarity_n_Orthology).	1.47	0.0498	8	362	ADD3;AMMECR1;DDAH1;FSTL4;IRS2;NAV1;RORC;SAMD11
flyfactorsurvey__odd_NBT_1.5_FBgn0002985	OSR1; OSR2 (inferredBy_Orthology).		1.47	0.0498	5	100	DDAH1;MACF1;NAV2;SERPINA5;TAB2
jaspar__MA0278.1	MYB; MYBL1; MYBL2; SNAPC4 (inferredBy_Orthology).		1.47	0.0498	6	257	ABAT;AMMECR1;JARID2;KAZALD1;NACC2;RORC
dbcorrdb__NELFE__ENCSR000DOF_1__m6	NELFE (directAnnotation).	BHLHE40; BRF1; BRF2; CEBPB; CREB1; CTCF; CUX1; E2F1; E2F6; EGR1; EGR2; EGR3; EGR4; ELK4; ESRRA; EZH2; GABPA; HCFC1; HDAC2; HIC1; JUND; KAT2A; KLF16; KLF5; MAX; MAZ; MXI1; MYC; PBX3; POLR2A; POLR3G; RAD21; RBBP5; RCOR1; REST; SMARCA4; SP1; SP2; SP3; SP4; SREBF1; SREBF2; SUPT20H; TAF1; TBX15; TFAP2B; TRIM28; WT1; XRCC4; ZBTB7A; ZBTB7B; ZC3H11A; ZEB1; ZMIZ1; ZNF143; ZNF263; ZNF274 (inferredBy_MotifSimilarity). ZBTB17; ZNF16; ZNF189; ZNF23; ZNF429; ZNF471; ZNF502; ZNF607; ZNF84 (inferredBy_MotifSimilarity_n_Orthology).	1.47	0.0498	55	4972	ADCY6;ADD3;AFAP1;AMOTL1;BMF;COBLL1;CYTH3;DDAH1;DNMBP;EBPL;FAM160A1;FAM53B;FRS2;FSTL4;FURIN;GALNT7;GLT8D1;GLUL;HEY2;ID2;ID3;IL6ST;IRF2BP2;IRS2;JARID2;JUNB;KAZALD1;KCTD1;KRT8;MACF1;MAMLD1;MEX3A;NACC2;NAV1;NAV2;NRCAM;NRIP1;PIK3R1;PRSS23;PTPRU;RAB31;RBM24;SAMD11;SCML2;SEMA3B;SGK1;SGK3;SLC39A6;SNX30;TAB2;TFAP2C;TIFA;TIPARP;TRAF3IP2;TRIM3
taipale__ONECUT2_DBD_NNAAAATCRATAWN	ONECUT2 (directAnnotation).	CUX2; ONECUT1; ONECUT3 (inferredBy_MotifSimilarity).	1.47	0.0497	5	154	FREM2;FSTL4;MAMLD1;NAV2;ZFP36L1
taipale_cyt_meth__RARA_NRRGGTCANN_eDBD_meth	RARA (directAnnotation).	HNF4A; NR2C1; NR2F1; RARG; RXRA (inferredBy_MotifSimilarity). NR2F6 (inferredBy_MotifSimilarity_n_Orthology).	1.47	0.0497	4	130	BMF;NACC2;NAV1;RBM24
transfac_public__M00480	TOPORS (directAnnotation).		1.47	0.0497	30	2330	ABAT;ADCY6;ADD3;BMF;CMBL;DDAH1;DNMBP;EPB41L1;EVPL;FAM160A1;FAM53B;FURIN;ID3;JARID2;KCTD1;KCTD13;MEX3A;MYOF;NAV2;NRCAM;OPHN1;PRRT3;PRSS23;PTPRU;RORC;RP1;SCML2;SGK1;SGK3;ST6GALNAC2
transfac_pro__M06480	ZNF440 (directAnnotation).		1.47	0.0497	6	221	ADCY6;EPB41L1;JUNB;KCTD1;RORC;TRAF3IP2
elemento__ATCTCCTC			1.47	0.0497	5	113	CYTH3;NRCAM;PRSS23;RERG;RORC
predrem__nrMotif480			1.47	0.0497	9	398	DDAH1;FAM53B;FRS2;NACC2;NAV2;PIK3R1;PRRT3;RORC;TAB2
tiffin__TIFDMEM0000116			1.47	0.0497	51	4957	ABAT;AMFR;AMMECR1;AMOTL1;BMF;CAPN8;CYP4F11;DDAH1;DNMBP;EPB41L1;EVPL;FAM160A1;FAM53B;FRS2;FSTL4;FURIN;GLT8D1;HEY2;ID3;IL6ST;IRS2;ITGA3;KCTD1;MAMLD1;MEX3A;MREG;NACC2;NAV1;NAV2;NRCAM;NRIP1;OPHN1;PIK3R1;PPM1K;PRRT3;PRSS23;PSCA;PTPRU;RAB30;RAB31;RBM24;RORC;SCML2;SEMA3B;SGK1;SLC39A6;SNX30;TAB2;TIPARP;TRAF3IP2;ZFAND3
taipale_cyt_meth__GLI3_RGACCACCCACRWWG_eDBD_meth	GLI3 (directAnnotation).	GLI1; GLI2; GLIS1; GLIS2; GLIS3; ZIC1; ZIC2; ZIC3 (inferredBy_MotifSimilarity).	1.47	0.0497	12	635	ABAT;AMOTL1;CYP4F11;DDAH1;ITGA3;JARID2;MAMLD1;NACC2;NAV2;NRCAM;RAB31;TRAF3IP2
cisbp__M6481	SP2 (directAnnotation).	NFYA; NFYB; SP1; SP3; SP4 (inferredBy_MotifSimilarity).	1.47	0.0497	45	3979	ABAT;ADCY6;ADD3;AMOTL1;BMF;CMBL;COL4A3BP;DDAH1;EPB41L1;FAM160A1;FREM2;FRS2;FSTL4;GALNT7;HEY2;ID2;ID3;IRS2;ITGA3;JARID2;JUNB;KCTD1;KRT8;MAMLD1;MEX3A;NAV2;NRCAM;PIK3R1;PRRT3;PRSS23;PTPRU;RAB30;RBM24;RORC;SCML2;SEMA3B;SGK1;SGSM2;SLC22A5;SLC2A10;SNX30;ST6GALNAC2;TAB2;TRAF3IP2;ZFP36L1
flyfactorsurvey__Ubx_SOLEXA_FBgn0003944	HOXA6; HOXA7; HOXB6; HOXB7; HOXC6 (inferredBy_Orthology).	HOXC13 (inferredBy_MotifSimilarity). BSX; CDX1; CDX2; CDX4; DBX1; DBX2; EMX1; EMX2; HOXA1; HOXA11; HOXA2; HOXA5; HOXB1; HOXB2; HOXB5; HOXC11; HOXC5; HOXD1; MEOX1; MEOX2; TLX1; TLX2; TLX3 (inferredBy_MotifSimilarity_n_Orthology).	1.47	0.0497	6	225	ADCY6;IRS2;KCTD1;NACC2;TFAP2C;TRAF3IP2
transfac_pro__M07659	HES1; HES4 (inferredBy_Orthology).	HES2; HES5; HES7; HEY1; HEY2 (inferredBy_MotifSimilarity). HES6; HEYL (inferredBy_MotifSimilarity_n_Orthology).	1.47	0.0497	23	1583	ADCY6;AMOTL1;BMF;EBPL;EPB41L1;FAM53B;FURIN;HEY2;ID2;NACC2;NAV1;NRCAM;PIK3R1;PTPRU;RBM24;RORC;SCML2;SGK3;SPIRE1;TAB2;TFAP2C;TRAF3IP2;ZFP36L1
dbcorrdb__ZNF274__ENCSR000EVG_1__m3	ZNF274 (directAnnotation).	BCLAF1; BHLHE40; BRF1; BRF2; CEBPB; CHD2; CREB1; CTCF; E2F1; E2F4; E2F6; EGR1; ELF1; ELK4; ESRRA; ETS1; EZH2; FOXP2; GABPA; HCFC1; HDAC2; HIC1; HMGN3; JUND; MAX; MAZ; MXI1; MYC; NELFE; NR2C2; NRF1; PHF8; POLR2A; POLR3G; RAD21; RBBP5; SIN3A; SMARCA4; SP1; SP2; SP3; SP4; SREBF1; SREBF2; SUPT20H; TAF1; TFAP2A; TFAP2B; TFAP2C; TRIM28; UBTF; XRCC4; ZEB1; ZFX; ZMIZ1; ZNF143 (inferredBy_MotifSimilarity). ZFY (inferredBy_MotifSimilarity_n_Orthology).	1.47	0.0497	19	1201	ADCY6;ADD3;AMOTL1;DDAH1;FAM160A1;GALNT7;IL6ST;JARID2;JUNB;KCTD1;MEX3A;NAV2;NRCAM;PRSS23;RORC;ST6GALNAC2;TRAF3IP2;ZFAND3;ZFP36L1
transfac_pro__M07607	NFATC3 (directAnnotation).		1.47	0.0497	8	422	COBLL1;DDAH1;FSTL4;JARID2;MAMLD1;PIK3R1;PRSS23;ZFP36L1
cisbp__M0973	HNF1A (inferredBy_Orthology).	HNF1B (inferredBy_MotifSimilarity_n_Orthology).	1.47	0.0497	4	148	ADCY6;IRS2;SEMA3B;TFAP2C
taipale_cyt_meth__HOXA10_NGTCGTAAAAN_eDBD	HOXA10 (directAnnotation).	CDX1; HOXA11; HOXA9; HOXB9; HOXC10; HOXC11; HOXC12; HOXC9; HOXD10; HOXD11; HOXD12; HOXD9 (inferredBy_MotifSimilarity).	1.47	0.0497	21	1293	ABAT;AMMECR1;CMBL;COBLL1;DDAH1;EVPL;FAM160A1;FSTL4;GLUL;ID3;IL6ST;KCTD1;KCTD13;NAV1;PRSS23;RAB31;SAMD11;SGK1;SGK3;SUCLG2;TAB2
dbcorrdb__FOXP2__ENCSR000BGB_1__m1	FOXP2 (directAnnotation).	ETS1 (inferredBy_MotifSimilarity). FOXO1 (inferredBy_MotifSimilarity_n_Orthology).	1.47	0.0497	26	2016	ADD3;AMOTL1;BMF;CMBL;COBLL1;DDAH1;FAM53B;FSTL4;GLUL;ID2;IL6ST;IRS2;ITGA3;JARID2;JUNB;MAMLD1;NAV1;NAV2;NBPF1;NRIP1;PRSS23;PSCA;RBM24;SEMA3B;TIPARP;TRAF3IP2
transfac_pro__M05948	ZNF582 (directAnnotation).		1.47	0.0497	6	248	EPB41L1;ITGA3;JARID2;PRSS23;TAB2;TRAF3IP2
hdpi__SCMH1	SCMH1 (directAnnotation).		1.47	0.0497	9	503	AMOTL1;DDAH1;GALNT7;NRCAM;PPM1K;PRRT3;RAB30;SUCLG2;TRAF3IP2
dbcorrdb__ZKSCAN1__ENCSR000ECJ_1__m2	ZKSCAN1 (directAnnotation).		1.47	0.0497	3	40	BMF;CYP4F11;MACF1
homer__CGGTCACGCCAC_Srebp2	SREBF2 (directAnnotation).	SREBF1 (inferredBy_MotifSimilarity).	1.47	0.0497	15	948	ABAT;ADD3;COBLL1;DNMBP;EPB41L1;EVPL;NACC2;NAV1;NRCAM;PIK3R1;PRRT3;RAB31;RBM24;ST6GALNAC2;ZFP36L1
taipale__SRY_DBD_AACAATNNNCATTGTT	SRY (directAnnotation).	SOX7 (inferredBy_MotifSimilarity).	1.47	0.0497	7	242	COBLL1;DNMBP;PIK3R1;RBM24;RERG;RP1;TIPARP
transfac_pro__M09378			1.47	0.0497	1	3	DDAH1
transfac_pro__M05565	ZNF772 (directAnnotation).		1.47	0.0497	3	57	NRCAM;PRRT3;SGK1
transfac_pro__M05904	ZNF564 (directAnnotation).		1.47	0.0497	29	2129	ADD3;AMMECR1;BMF;CEP135;DDAH1;EBPL;EPB41L1;FAM160A1;FAM53B;FSTL4;FURIN;GLUL;GSR;ID2;ITGA3;KCTD1;MAMLD1;NACC2;NAV1;NAV2;NBPF1;NRIP1;PRSS23;PTPRU;SEMA3B;SLC39A6;TAB2;TIPARP;TRAF3IP2
taipale__TCF4_DBD_NNCACCTGNN	TCF4 (directAnnotation).	TCF12; TCF3 (inferredBy_MotifSimilarity).	1.47	0.0497	7	316	DNMBP;ITGA3;KRT8;NACC2;NAV1;RBM24;SAMD11
stark__BYRHBACAAWGTDDB	DMRTA1; DMRTA2 (inferredBy_Orthology).		1.46	0.0496	5	138	FAM53B;PRSS23;RP1;SGK1;SUCLG2
taipale_cyt_meth__BHLHA15_NMCAGCTGKN_eDBD_meth	BHLHA15 (directAnnotation).	ATOH1; FERD3L; MSC; MYF6; MYOD1; MYOG; OLIG2; OLIG3; TCF21 (inferredBy_MotifSimilarity). ASCL2; MYF5 (inferredBy_MotifSimilarity_n_Orthology).	1.46	0.0496	5	135	ID3;ITGA3;PIK3R1;RBM24;TIPARP
cisbp__M1685			1.46	0.0496	6	213	AMMECR1;AMOTL1;KCTD1;PPM1K;RBM24;SCML2
transfac_pro__M07865	MYBL1 (inferredBy_Orthology).		1.46	0.0496	9	384	ADD3;CYTH3;DNMBP;GALNT7;KCTD1;MEX3A;NAV2;NRCAM;RAB30
transfac_pro__M00803	E2F1; E2F3; E2F4; TFDP1 (directAnnotation).		1.46	0.0496	11	535	ADD3;COBLL1;DDAH1;HEY2;ID2;IRS2;JUNB;KCTD1;NAV2;NRCAM;ZFP36L1
predrem__nrMotif1757			1.46	0.0496	5	148	GALNT7;IRF2BP2;NAV2;SEMA3B;XBP1
predrem__nrMotif2520			1.46	0.0496	25	1746	ADCY6;ADD3;AMMECR1;BMF;COBLL1;DNMBP;FAM160A1;ITGA3;JARID2;NACC2;NAV2;NRCAM;NRIP1;PIK3R1;PRSS23;RERG;SEMA3B;SGK1;SGK3;SLC22A5;ST6GALNAC2;SUCLG2;TAB2;TRAF3IP2;ZFP36L1
transfac_pro__M04983			1.46	0.0496	8	381	ADD3;EVPL;JARID2;JUNB;NACC2;PSCA;SEMA3B;TRAF3IP2
taipale__SRF_DBD_MCCATATAWGGN_repr	SRF (directAnnotation).		1.46	0.0496	3	84	DDAH1;MACF1;NACC2
cisbp__M3079	TFCP2 (directAnnotation).		1.46	0.0496	2	36	BMF;SEMA3B
cisbp__M0383		EGR1; EGR3; EGR4 (inferredBy_MotifSimilarity). EGR2 (inferredBy_MotifSimilarity_n_Orthology).	1.46	0.0496	4	104	DDAH1;KCTD1;MEX3A;RORC
cisbp__M1912	RBPJ; RBPJL (inferredBy_Orthology).		1.46	0.0496	6	271	ADD3;AMMECR1;CAPN8;ID3;NAV2;RERG
tfdimers__MD00330	FOXP3; HSF1 (directAnnotation).		1.46	0.0496	7	350	COBLL1;CYP4F11;FRS2;HEY2;KCTD1;SGK3;TIFA
transfac_pro__M03577	PAX5 (directAnnotation).		1.46	0.0496	10	570	EPB41L1;FAM53B;ITGA3;MAMLD1;MEX3A;NACC2;NAV1;NAV2;RORC;SEMA3B
cisbp__M6320	ZBTB33 (directAnnotation).		1.46	0.0495	6	299	COBLL1;CYTH3;FAM160A1;NAV2;NRIP1;PSCA
tfdimers__MD00599	RXRA; STAT1 (directAnnotation).		1.46	0.0495	41	3332	ABAT;ADCY6;ADD3;AFAP1;AMMECR1;ARHGAP1;BMF;CMBL;COBLL1;CYTH3;DDAH1;EPB41L1;EVPL;FAM160A1;FRS2;FSTL4;IL6ST;IRF2BP2;ITGA3;KCTD1;MEX3A;MYOF;NACC2;NAV1;NAV2;NRCAM;NRIP1;OPHN1;PIK3R1;PPM1K;PRSS23;PSCA;PTPRU;RERG;RORC;SEMA3B;SGK1;SUCLG2;TAB2;TIPARP;TRAF3IP2
transfac_pro__M07851	POU3F1; POU3F2; POU3F3; POU3F4 (inferredBy_Orthology).	DLX1; ESX1; HOXD8; POU1F1; POU2F1; POU2F2; POU2F3; POU5F1; POU5F1B; POU6F1 (inferredBy_MotifSimilarity).	1.46	0.0495	7	297	ABAT;ADD3;AMFR;MEX3A;NACC2;PIK3R1;PPM1K
transfac_pro__M01832			1.46	0.0495	2	33	MREG;TAB2
dbcorrdb__EZH2__ENCSR000ARK_1__m1	EZH2 (directAnnotation).		1.46	0.0495	20	1229	ADCY6;ADD3;ARHGAP1;BMF;COBLL1;DDAH1;DNMBP;FAM53B;FRS2;HEY2;IRS2;ITGA3;JARID2;NACC2;NAV2;NRCAM;NRIP1;PRSS23;SEMA3B;ST6GALNAC2
taipale_cyt_meth__ELF2_NATGCGGAAGTN_FL_meth	ELF2 (directAnnotation).	EHF; ELF1; ELF3; ELF4; ELF5; FLI1; SPIB (inferredBy_MotifSimilarity).	1.46	0.0495	4	152	FAM53B;GALNT7;TIPARP;ZFAND3
cisbp__M5060	ZNF554 (inferredBy_Orthology).		1.46	0.0495	53	4969	ADCY6;ADD3;AMFR;AMMECR1;AMOTL1;BMF;CYTH3;DDAH1;DNMBP;EVPL;FAM160A1;FRS2;FSTL4;FURIN;GALNT7;GLT8D1;GLUL;ID2;ID3;IL6ST;ITGA3;JARID2;JUNB;MACF1;MAMLD1;MEX3A;MREG;NACC2;NAV1;NAV2;NBPF1;NRCAM;NRIP1;PIK3R1;PRRT3;PRSS23;PTPRU;RAB30;RBM24;RERG;RORC;SEMA3B;SGK1;SGK3;ST6GALNAC2;SUCLG2;TAB2;TFAP2C;TIFA;TIPARP;TRAF3IP2;ZFAND3;ZFP36L1
transfac_pro__M03172			1.46	0.0495	46	4078	ABAT;ADCY6;ADD3;AMMECR1;AMOTL1;ARHGAP1;CEP135;CMBL;COBLL1;CYTH3;DDAH1;EBPL;EPB41L1;FAM160A1;FAM53B;FSTL4;FURIN;GALNT7;GLT8D1;GLUL;HEY2;ID3;IL6ST;IRS2;ITGA3;JARID2;JUNB;KAZALD1;KCTD13;MAMLD1;NACC2;NAV1;NAV2;NBPF1;NRCAM;NRIP1;PRRT3;PSCA;RABEP1;RORC;SCML2;SEMA3B;ST6GALNAC2;TFAP2C;TMEM80;TRAF3IP2
flyfactorsurvey__NFAT_SANGER_5_FBgn0030505	NFAT5; NFATC1; NFATC2; NFATC3; NFATC4 (inferredBy_Orthology).		1.45	0.0495	52	4792	ADCY6;ADD3;AFAP1;AMMECR1;AMOTL1;BMF;CAPN8;COBLL1;DDAH1;EBPL;EPB41L1;EVPL;FAM160A1;FAM53B;FREM2;FSTL4;FURIN;GLUL;HEY2;ID3;IL6ST;IRS2;ITGA3;JARID2;KCTD1;KRT19;MACF1;MREG;NACC2;NAV1;NAV2;NBPF1;NRCAM;OPHN1;PIK3R1;PPM1K;PRRT3;PRSS23;RAB30;RAB31;RBM24;RORC;SGK1;SGK3;ST6GALNAC2;TAB2;TFAP2C;TIFA;TRAF3IP2;USP30;XBP1;ZFP36L1
cisbp__M5558	HOXD12 (directAnnotation).	HOXA10; HOXA11; HOXA9; HOXC10; HOXC11; HOXC12; HOXC9; HOXD10; HOXD11; HOXD9 (inferredBy_MotifSimilarity).	1.45	0.0495	4	150	ID3;KCTD1;SAMD11;SUCLG2
transfac_pro__M05133			1.45	0.0495	23	1591	ABAT;ADD3;DDAH1;FAM53B;FRS2;ID2;ID3;IL6ST;IRF2BP2;IRS2;ITGA3;JARID2;KCTD1;MAMLD1;NACC2;NAV2;NRCAM;NRIP1;PIK3R1;PRSS23;SGK1;ST6GALNAC2;TAB2
transfac_pro__M04648	FOXR1 (directAnnotation).		1.45	0.0495	4	135	DDAH1;FSTL4;NAV1;NBPF1
transfac_pro__M09182			1.45	0.0495	5	195	FRS2;HEY2;IRS2;JUNB;MAMLD1
transfac_pro__M09499			1.45	0.0495	46	3824	ABAT;ADCY6;ADD3;AMMECR1;BMF;DDAH1;DNMBP;EPB41L1;FAM160A1;FAM53B;FREM2;FRS2;FSTL4;GALNT7;HEY2;ID2;IL6ST;IRF2BP2;ITGA3;JUNB;KCTD1;MAMLD1;MEX3A;MREG;MYOF;NACC2;NAV1;NAV2;NRCAM;NRIP1;PIK3R1;PRRT3;PTPRU;RAB30;SCML2;SEMA3B;SGK1;SGK3;SLC22A5;SUCLG2;TAB2;TIFA;TIPARP;TRAF3IP2;ZFP36L1;ZNF329
elemento__CCGAGGA			1.45	0.0495	11	651	ABAT;AMMECR1;ID3;JARID2;JUNB;KCTD1;MEX3A;NACC2;NRIP1;SGK3;TRAF3IP2
tiffin__TIFDMEM0000078			1.45	0.0495	6	264	AMFR;CYTH3;NAV1;NRCAM;PRSS23;TAB2
jaspar__MA1081.1			1.45	0.0495	6	201	AMMECR1;AMOTL1;KCTD1;PPM1K;RBM24;SCML2
predrem__nrMotif355			1.45	0.0495	5	144	ARHGAP1;DDAH1;ID3;NRCAM;SGK3
predrem__nrMotif1644			1.45	0.0495	2	36	ID2;PIK3R1
taipale_cyt_meth__HOXA7_RTCGTTAN_eDBD_meth	HOXA7 (directAnnotation).	DLX3; DLX4; DLX5; HOXA6; HOXB5; HOXB6; HOXB7; HOXB8; HOXC4; HOXC8; HOXD8; MEOX2; MNX1 (inferredBy_MotifSimilarity).	1.45	0.0495	12	686	AMMECR1;ID2;IRS2;KCTD1;NAV2;PRSS23;PSCA;RAB30;SAMD11;TAB2;TFAP2C;ZFP36L1
predrem__nrMotif1549			1.45	0.0495	6	206	FAM160A1;ID2;NAV2;PRSS23;PTPRU;RBM24
transfac_pro__M07863	NFIA; NFIB; NFIX (inferredBy_Orthology).	NF1; NFIC; TLX1 (inferredBy_MotifSimilarity).	1.45	0.0495	16	979	ABAT;ADD3;BMF;CYTH3;DDAH1;EPB41L1;FSTL4;IRS2;ITGA3;MACF1;MAMLD1;NAV2;PIK3R1;PRRT3;SGK3;TRAF3IP2
hdpi__RARA	RARA (directAnnotation).		1.45	0.0495	7	326	COBLL1;HEY2;IRF2BP2;IRS2;KCTD1;NACC2;NRCAM
swissregulon__sacCer__YPR015C			1.45	0.0495	6	247	AFAP1;FSTL4;GSR;NRCAM;PRRT3;SUCLG2
transfac_pro__M01487	HOXA1 (directAnnotation).	ALX4; BSX; EMX1; EMX2; GSX2; HOXA2; HOXA5; HOXA6; HOXB5; HOXD3; LHX4; MEOX1; PDX1; VAX1; VSX1 (inferredBy_MotifSimilarity). NKX1-1; NKX1-2 (inferredBy_MotifSimilarity_n_Orthology).	1.45	0.0495	5	103	ADCY6;MEX3A;SLC39A6;TAB2;ZFP36L1
flyfactorsurvey__Hr4_SANGER_5_FBgn0023546	NR6A1 (inferredBy_Orthology).	ESRRA; RXRA (inferredBy_MotifSimilarity). NR1H2; RARG (inferredBy_MotifSimilarity_n_Orthology).	1.45	0.0495	14	909	ABAT;AMMECR1;BMF;CMBL;CYTH3;EPB41L1;ID3;ITGA3;JUNB;NACC2;NAV1;NAV2;NRCAM;TAB2
elemento__AAGGTCAC		ESR1; ESRRA (inferredBy_MotifSimilarity). ESRRB; RARG (inferredBy_MotifSimilarity_n_Orthology).	1.45	0.0495	2	43	JUNB;NAV1
transfac_pro__M06631	ZNF696 (directAnnotation).		1.45	0.0495	4	127	AMMECR1;CTR9;ID2;NACC2
cisbp__M6289	HOXA9 (directAnnotation).	HOXA10 (inferredBy_MotifSimilarity).	1.45	0.0495	4	123	ADCY6;CYP4F11;NRCAM;SAMD11
cisbp__M4440	NR3C1 (directAnnotation).	AR; FOXA1; PGR (inferredBy_MotifSimilarity). HSF1; HSF2; HSF4 (inferredBy_MotifSimilarity_n_Orthology).	1.45	0.0495	5	182	ADD3;AMMECR1;CYTH3;IL6ST;MACF1
tfdimers__MD00344	HOXA13 (directAnnotation).		1.45	0.0495	7	244	AMMECR1;DNMBP;NRCAM;PIK3R1;PRSS23;RORC;SNX30
taipale__TBX20_full_AGGTGTKANGGTGTSA	TBX20 (directAnnotation).	EOMES; MGA; TBX1; TBX15; TBX4; TBX5 (inferredBy_MotifSimilarity). TBR1 (inferredBy_MotifSimilarity_n_Orthology).	1.45	0.0495	5	156	EPB41L1;FSTL4;NRCAM;PTPRU;TFAP2C
transfac_pro__M05875	ZNF526 (directAnnotation).		1.45	0.0494	22	1512	AMMECR1;CEP135;COBLL1;DDAH1;EPB41L1;FAM160A1;FSTL4;ID3;IRS2;JARID2;NAV2;NRIP1;PIK3R1;PRRT3;PRSS23;RAB31;RP1;SGSM2;SUCLG2;TAB2;TRAF3IP2;ZFP36L1
taipale__GRHL1_DBD_NAACCGGTTN_repr	GRHL1 (directAnnotation).	GRHL2; TFCP2; TFCP2L1; ZNF217 (inferredBy_MotifSimilarity).	1.45	0.0494	47	4060	ABAT;ADCY6;ADD3;AMMECR1;AMOTL1;ARHGAP1;BMF;CYTH3;DDAH1;DNMBP;EBPL;EPB41L1;FAM53B;FREM2;FRS2;FSTL4;FURIN;GALNT7;GLUL;ID3;IRF2BP2;IRS2;JARID2;JUNB;KCTD1;MACF1;MYOF;NACC2;NAV1;NAV2;NRCAM;OPHN1;PIK3R1;PPM1K;PRSS23;RAB31;RBM24;SAMD11;SGK1;SGSM2;ST6GALNAC2;SUCLG2;TAB2;TFAP2C;TIFA;TRAF3IP2;ZNF552
cisbp__M5430	FIGLA (directAnnotation).	SCRT1 (inferredBy_MotifSimilarity). SCRT2 (inferredBy_MotifSimilarity_n_Orthology).	1.45	0.0494	2	55	RBM24;RORC
cisbp__M5844	SOX8 (directAnnotation).	SOX10; SOX7; SOX9 (inferredBy_MotifSimilarity).	1.45	0.0494	12	604	AMMECR1;BMF;COBLL1;DDAH1;FAM160A1;GALNT7;NAV2;NRCAM;PPM1K;PRRT3;PRSS23;TRAF3IP2
tfdimers__MD00375	KLF4; PITX3 (directAnnotation).		1.45	0.0494	12	609	ABAT;GALNT7;HEY2;ITGA3;JARID2;MAMLD1;MEX3A;NAV1;NRIP1;PRRT3;RERG;SGK1
predrem__nrMotif1907			1.45	0.0494	6	232	AMMECR1;NAV1;NAV2;SERPINA5;SGK1;SLC22A5
transfac_pro__M01011	HNF1A; HNF1B (directAnnotation).		1.45	0.0494	23	1608	ADCY6;ADD3;AMMECR1;DDAH1;EPB41L1;HEY2;ID2;ITGA3;JARID2;MEX3A;NACC2;NAV1;NAV2;NRCAM;NRIP1;OPHN1;PIK3R1;SEMA3B;TAB2;TFAP2C;TMEM80;TRAF3IP2;ZFP36L1
predrem__nrMotif1997			1.45	0.0494	5	196	AMMECR1;COBLL1;FRS2;NRCAM;OPHN1
swissregulon__sacCer__SUM1			1.45	0.0494	6	258	ABAT;ADD3;GLUL;JARID2;NRCAM;ZFP36L1
taipale_cyt_meth__SOX10_AACAATNNNNNNATTGTT_FL_repr	SOX10 (directAnnotation).	SOX8; SOX9 (inferredBy_MotifSimilarity).	1.45	0.0494	4	69	COBLL1;ID2;SEMA3B;TRAF3IP2
neph__UW.Motif.0501			1.45	0.0494	5	196	ID3;NRCAM;NRIP1;RORC;SGK1
fantom__motif144_AAKCMSGT			1.45	0.0494	5	222	ADD3;IRS2;PPM1K;SCML2;SGK1
cisbp__M1126		PKNOX1 (inferredBy_MotifSimilarity_n_Orthology).	1.45	0.0494	3	52	COBLL1;IRF2BP2;TRAF3IP2
transfac_pro__M06738	ZNF226 (directAnnotation).		1.44	0.0494	9	410	ADD3;CTR9;EPB41L1;GSR;ITGA3;MACF1;SGK1;SNX30;SUCLG2
taipale__Nkx3-1_DBD_NCCACTTAA	NKX3-1 (inferredBy_Orthology).	NKX2-2; NKX3-2 (inferredBy_MotifSimilarity). NKX2-3; NKX2-6 (inferredBy_MotifSimilarity_n_Orthology).	1.44	0.0494	14	736	ADCY6;AMMECR1;FRS2;GALNT7;JUNB;MACF1;NAV2;PPM1K;RAB30;RBM24;RORC;TAB2;TIPARP;ZFP36L1
yetfasco__YHR178W_2068			1.44	0.0494	16	964	ADD3;FRS2;HEY2;ID2;IL6ST;IRS2;JARID2;JUNB;NACC2;NAV1;NAV2;NRCAM;NRIP1;PRSS23;SLC39A6;ST6GALNAC2
predrem__nrMotif1797			1.44	0.0494	4	39	ID3;MEX3A;NRCAM;SGK3
dbcorrdb__ZNF274__ENCSR000EWY_1__m6	ZNF274 (directAnnotation).	SETDB1 (inferredBy_MotifSimilarity).	1.44	0.0494	3	90	PRRT3;RAB31;ZNF552
transfac_pro__M04817	ZBTB33 (directAnnotation).	CHD2 (inferredBy_MotifSimilarity).	1.44	0.0494	8	393	ADD3;GALNT7;ID2;JUNB;KAZALD1;KCTD1;MEX3A;ZFP36L1
transfac_pro__M01262	TBX18 (directAnnotation).	EOMES; MGA; T; TBR1; TBX1; TBX15; TBX19; TBX2; TBX20; TBX22; TBX3 (inferredBy_MotifSimilarity). TBX10; TBX21 (inferredBy_MotifSimilarity_n_Orthology).	1.44	0.0494	52	4855	ABAT;ADCY6;AFAP1;AMFR;AMMECR1;AMOTL1;BMF;CAPN8;CMBL;COBLL1;CTR9;DDAH1;EPB41L1;FAM160A1;FAM53B;FSTL4;FURIN;GALNT7;HEY2;ID2;IL6ST;IRF2BP2;JARID2;JUNB;KCTD1;MACF1;MAMLD1;MEX3A;NAV1;NAV2;NRCAM;NRIP1;PIK3R1;PPM1K;PRRT3;PRSS23;PTPRU;RAB30;RERG;RORC;RP1;SAMD11;SCML2;SEMA3B;SGK1;SGK3;ST6GALNAC2;TANC2;TFAP2C;TIPARP;TRAF3IP2;ZFAND3
taipale_cyt_meth__HOXA13_NCTCGTAAAAN_eDBD	HOXA13 (directAnnotation).	HOXB13; HOXC10; HOXC11; HOXC13; HOXD13 (inferredBy_MotifSimilarity).	1.44	0.0493	17	1166	ADD3;AMMECR1;BMF;DDAH1;FREM2;FSTL4;GLUL;IL6ST;IRS2;JARID2;JUNB;KCTD1;NAV1;PIK3R1;PRSS23;SAMD11;ZFAND3
transfac_pro__M05508	ZNF2 (inferredBy_Orthology).		1.44	0.0493	38	3366	ADCY6;ADD3;BMF;CEP135;CMBL;CYTH3;DDAH1;EPB41L1;EVPL;FAM53B;FSTL4;FURIN;GALNT7;ID2;ITGA3;JARID2;JUNB;KCTD1;MAMLD1;MEX3A;MREG;NACC2;NAV1;NAV2;NRCAM;NRIP1;OPHN1;PRSS23;SAMD11;SCML2;SEMA3B;SGK1;SGK3;TFAP2C;TIPARP;TRAF3IP2;ZFP36L1;ZNF329
predrem__nrMotif2115			1.44	0.0493	19	1086	ADCY6;ADD3;BMF;DDAH1;FAM160A1;HEY2;ID2;IL6ST;JUNB;MACF1;NAV1;NAV2;NRIP1;PRRT3;PRSS23;PSCA;PTPRU;RBM24;TRAF3IP2
cisbp__M0556			1.44	0.0493	3	54	RORC;SAMD11;TAB2
transfac_pro__M01676			1.44	0.0493	9	480	ADD3;DDAH1;GLUL;ITGA3;NRCAM;PIK3R1;PPM1K;RABEP1;RP1
hocomoco__CENPB_HUMAN.H11MO.0.D	CENPB (directAnnotation).		1.44	0.0493	31	2403	ABAT;ADCY6;AMMECR1;BMF;CMBL;EPB41L1;EVPL;FAM160A1;FAM53B;FREM2;FSTL4;GLUL;HEY2;IL6ST;IRF2BP2;IRS2;ITGA3;MEX3A;MYOF;NACC2;NAV1;NRCAM;PPM1K;PTPRU;RAB30;SCML2;SGK3;TFAP2C;TIFA;TRAF3IP2;ZFAND3
cisbp__M0321	MAFB (inferredBy_Orthology).	NRL (inferredBy_MotifSimilarity). MAFK (inferredBy_MotifSimilarity_n_Orthology).	1.44	0.0493	6	246	ADD3;DNMBP;FAM160A1;NACC2;NRCAM;OPHN1
taipale__RUNX3_full_NAACCRCAAN	RUNX3 (directAnnotation).	RUNX2 (inferredBy_MotifSimilarity). CBFB; RUNX1 (inferredBy_MotifSimilarity_n_Orthology).	1.44	0.0493	8	385	ADD3;COBLL1;FAM53B;MAMLD1;SUCLG2;TAB2;TFAP2C;TIPARP
cisbp__M1459			1.44	0.0493	3	48	ITGA3;NACC2;NAV1
flyfactorsurvey__HLHmgamma_SANGER_10_FBgn0002735	HES6 (inferredBy_Orthology).	HES5; HES7 (inferredBy_MotifSimilarity). HES1; HES4 (inferredBy_MotifSimilarity_n_Orthology).	1.44	0.0493	7	352	EBPL;EPB41L1;ID2;NAV1;NRCAM;SGK3;TRAF3IP2
dbcorrdb__MAFF__ENCSR000EEC_1__m1	MAFF (directAnnotation).	BACH1; BACH2; FOS; MAF; MAFA; MAFB; MAFG; MAFK; NFE2; NRL (inferredBy_MotifSimilarity). CIC (inferredBy_MotifSimilarity_n_Orthology).	1.44	0.0493	6	196	ADD3;CMBL;FAM160A1;NRIP1;PIK3R1;RORC
transfac_public__M00202			1.44	0.0493	2	38	RBM24;TFAP2C
taipale_tf_pairs__TFAP4_DLX3_NCAGSTGNNNNNNNGTAATKR_CAP_repr	DLX3; TFAP4 (directAnnotation).		1.44	0.0493	41	3658	ABAT;ADCY6;ADD3;AMMECR1;CMBL;COBLL1;COL4A3BP;DNMBP;EPB41L1;FAM160A1;FAM53B;FRS2;FSTL4;FURIN;HMGCL;ID3;ITGA3;JARID2;KCTD1;KRT8;MAMLD1;NACC2;NAV2;NBPF1;NRCAM;PIK3R1;PPM1K;PRRT3;PRSS23;PTPRU;RAB30;RORC;RP1;SAMD11;SEMA3B;SGK1;SNX30;ST6GALNAC2;SUCLG2;TIFA;TIPARP
transfac_pro__M04811	RELA (directAnnotation).		1.44	0.0493	5	195	ADCY6;MEX3A;NACC2;RORC;SEMA3B
predrem__nrMotif2605			1.44	0.0493	15	809	AMMECR1;CAPN8;EPB41L1;FAM160A1;FRS2;FSTL4;ITGA3;JARID2;NAV1;PPM1K;SCML2;SGK1;SLC22A5;TAB2;TRIM3
hocomoco__PO3F3_HUMAN.H11MO.0.D	POU3F3 (directAnnotation).	DLX1; ESX1; HOXD8; LMX1A; POU1F1; POU2F1; POU2F2; POU2F3; POU3F1; POU3F2; POU3F4; POU5F1; POU5F1B; POU6F1 (inferredBy_MotifSimilarity).	1.44	0.0493	7	340	ADCY6;ADD3;ID2;MEX3A;NACC2;NAV1;TFAP2C
cisbp__M5320	CENPB (directAnnotation).		1.44	0.0493	23	1526	ABAT;ADD3;AMFR;CMBL;DDAH1;EVPL;FAM160A1;FAM53B;GLUL;HEY2;ID3;IL6ST;KCTD1;MAMLD1;NACC2;NAV1;OPHN1;RAB30;SAMD11;SCML2;TFAP2C;TRAF3IP2;ZFAND3
cisbp__M4841	FEZF1; FEZF2 (inferredBy_Orthology).		1.44	0.0493	19	1307	ADD3;AFAP1;AMMECR1;AMOTL1;BMF;DDAH1;FREM2;GLUL;ID2;IL6ST;IRS2;ITGA3;NAV1;NRCAM;NRIP1;PRSS23;RBM24;SGK1;TAB2
taipale_cyt_meth__KLF3_NRCCGCAGCCCN_FL_meth_repr	KLF3 (directAnnotation).		1.43	0.0492	36	2489	ABAT;ADCY6;ADD3;AFAP1;AMMECR1;BMF;CMBL;COBLL1;CYTH3;EVPL;FAM53B;FSTL4;HEY2;ID2;ITGA3;JARID2;JUNB;KCTD1;MAMLD1;NACC2;NAV1;NAV2;NRIP1;OPHN1;PRRT3;PRSS23;PSCA;RAB30;RBM24;RERG;SERPINA5;SGK3;TFAP2C;TIFA;TRAF3IP2;ZFP36L1
predrem__nrMotif2393			1.43	0.0492	36	2946	ABAT;ADCY6;ADD3;AMOTL1;BMF;CMBL;COBLL1;CYTH3;DDAH1;EPB41L1;FAM160A1;FAM53B;FREM2;FRS2;FSTL4;FURIN;ITGA3;JARID2;JUNB;KAZALD1;KCTD1;KRT8;MAMLD1;MEX3A;NACC2;NAV1;NAV2;NRCAM;NRIP1;OPHN1;PRSS23;PTPRU;RORC;SCML2;SEMA3B;TRAF3IP2
hocomoco__SIX2_MOUSE.H11MO.0.A	SIX2 (inferredBy_Orthology).	SIX1; SIX4 (inferredBy_MotifSimilarity).	1.43	0.0492	3	67	BMF;HEY2;SEMA3B
hdpi__HIP2	UBE2K (directAnnotation).		1.43	0.0492	12	664	DDAH1;FAM53B;FREM2;GALNT7;ITGA3;JARID2;JUNB;NACC2;NAV1;RAB31;SLC39A6;TIFA
taipale_cyt_meth__MAFF_NYGCTGASTCAGCRN_FL	MAFF (directAnnotation).	BACH1; BACH2; MAF; MAFA; MAFB; MAFG; MAFK; NFE2 (inferredBy_MotifSimilarity).	1.43	0.0492	6	250	ADD3;CMBL;IRF2BP2;RBM24;RORC;RP1
transfac_pro__M02739	BBX (inferredBy_Orthology).		1.43	0.0492	4	157	AMMECR1;MEX3A;NAV1;NAV2
taipale_cyt_meth__NFIX_NTTGGCNNNNTGCCARN_FL_repr	NFIX (directAnnotation).	NF1; NFIA; NFIB; NFIC; TLX1; TLX2; TLX3 (inferredBy_MotifSimilarity).	1.43	0.0492	33	2251	ABAT;ADCY6;ADD3;AMMECR1;AMOTL1;BMF;CYTH3;DDAH1;EPB41L1;FAM53B;FSTL4;FURIN;GALNT7;IRF2BP2;IRS2;ITGA3;KAZALD1;KRT8;MACF1;MAMLD1;NAV1;NAV2;OPHN1;PIK3R1;PRRT3;RORC;SCML2;SERPINA5;SGK1;SGK3;ST6GALNAC2;TAB2;TRAF3IP2
predrem__nrMotif1634			1.43	0.0491	7	324	ADD3;NACC2;NAV1;PRRT3;PRSS23;RORC;SGK3
jaspar__MA1048.1			1.43	0.0491	17	997	ABAT;AMMECR1;DDAH1;DNMBP;EVPL;FAM53B;FRS2;IL6ST;JUNB;MAMLD1;NACC2;NBPF1;PRSS23;PSCA;RBM24;SGK1;TRAF3IP2
transfac_pro__M09073			1.43	0.0491	44	3419	ADCY6;ADD3;BMF;CYP4F11;CYTH3;DDAH1;FAM160A1;FAM53B;FRS2;FSTL4;FURIN;GALNT7;GLT8D1;HEY2;ID2;ID3;IL6ST;IRF2BP2;ITGA3;JARID2;JUNB;KCTD1;MAMLD1;MEX3A;MREG;MYOF;NACC2;NAV2;NBPF1;NRIP1;PIK3R1;PRSS23;PTPRU;RAB30;RORC;SCML2;SEMA3B;SGK1;SGK3;SGSM2;SUCLG2;TAB2;TRAF3IP2;ZFP36L1
elemento__GCGCCCC			1.43	0.0491	32	1942	ADCY6;ADD3;AMOTL1;DDAH1;EPB41L1;FAM53B;FRS2;FSTL4;HEY2;ID2;ID3;IL6ST;IRS2;JUNB;KCTD1;MACF1;MAMLD1;MEX3A;NACC2;NRCAM;NRIP1;PIK3R1;PRSS23;PTPRU;RAB31;RBM24;SCML2;SGK1;SUCLG2;TAB2;TFAP2C;ZFP36L1
transfac_pro__M05937	ZNF582 (directAnnotation).		1.43	0.0491	8	410	ADCY6;ADD3;AFAP1;EPB41L1;NRCAM;PRSS23;TAB2;ZFP36L1
transfac_public__M00378	PAX4 (directAnnotation).		1.43	0.0491	8	422	DDAH1;JUNB;MEX3A;PSCA;RORC;SAMD11;SEMA3B;ZFP36L1
jaspar__MA0165.1		HOXD11 (inferredBy_MotifSimilarity). CDX1; HOXA10; HOXA11; HOXA9; HOXC11; HOXC12; HOXD10; HOXD13 (inferredBy_MotifSimilarity_n_Orthology).	1.43	0.0491	9	457	ADCY6;CYP4F11;DDAH1;IRS2;KCTD1;MEX3A;NAV1;SAMD11;TFAP2C
taipale_cyt_meth__MESP2_NAMCATATGKYN_eDBD_meth	MESP2 (directAnnotation).	ATOH1; ATOH7; BHLHA15; BHLHE22; BHLHE23; FERD3L; MSC; MSGN1; NEUROD1; NEUROD2; NEUROG1; NEUROG2; OLIG1; OLIG2; OLIG3; TCF21 (inferredBy_MotifSimilarity). TCF12; TCF3; TCF4; TWIST2 (inferredBy_MotifSimilarity_n_Orthology).	1.43	0.0491	4	95	GALNT7;MAMLD1;TAB2;TRAF3IP2
cisbp__M2458			1.43	0.0491	7	301	COBLL1;MEX3A;NACC2;NRIP1;RAB30;TAB2;TRAF3IP2
transfac_pro__M06247	ZNF234 (directAnnotation).		1.43	0.0491	6	243	DNMBP;FURIN;GALNT7;MACF1;NRCAM;SNX30
dbcorrdb__CTCF__ENCSR000APF_1__m2	CTCF (directAnnotation).	RAD21 (inferredBy_MotifSimilarity).	1.42	0.0491	9	450	ID2;IL6ST;ITGA3;JARID2;NAV2;PIK3R1;PRSS23;RAB30;SGK1
transfac_pro__M06653	ZFP3 (directAnnotation).		1.42	0.0491	5	154	ARHGAP1;BMF;ID3;SEMA3B;SUCLG2
cisbp__M0057			1.42	0.0491	4	141	MAMLD1;NAV2;NRCAM;TAB2
cisbp__M2293	JUND (directAnnotation).	ATF2; ATF3; ATF4; ATF6; ATF6B; ATF7; BATF3; CREB3; CREB3L4; CREB5; FOS; FOSB; FOSL1; FOSL2; JDP2; JUN; JUNB; XBP1 (inferredBy_MotifSimilarity). CREB3L1; CREB3L2 (inferredBy_MotifSimilarity_n_Orthology).	1.42	0.0491	10	527	EPB41L1;ITGA3;KCTD13;NACC2;NAV2;NRCAM;OPHN1;PIK3R1;RAB30;SGK1
taipale__FOXD2_DBD_NRNWAAYRTTKNYN	FOXD2 (directAnnotation).	FOXA1; FOXA3; FOXC1; FOXC2; FOXD3 (inferredBy_MotifSimilarity).	1.42	0.0491	5	212	ADCY6;FRS2;NAV1;NBPF1;PRSS23
stark__MAAMNNCAA			1.42	0.0491	7	334	BMF;ID2;ID3;MACF1;RAB31;TRAF3IP2;ZFP36L1
transfac_pro__M07307	SOX18 (directAnnotation).		1.42	0.0491	8	415	AMMECR1;FAM53B;NAV2;NRIP1;PRSS23;RP1;SGK1;ZFP36L1
taipale_cyt_meth__MTF1_NYTTTGCACACGRYNYN_eDBD_meth	MTF1 (directAnnotation).		1.42	0.0491	8	346	CAPN8;FAM53B;IRF2BP2;NACC2;NAV2;NRCAM;PRSS23;TIPARP
taipale_cyt_meth__NR1D1_NAWNTRGGTCANTRGGTCAN_eDBD	NR1D1 (directAnnotation).	NR1D2; PPARG; RORA; RORB; RORC (inferredBy_MotifSimilarity).	1.42	0.0491	36	2821	ABAT;ADCY6;ADD3;AMMECR1;AMOTL1;CMBL;COBLL1;CYTH3;DDAH1;DNMBP;EPB41L1;FAM160A1;FAM53B;FSTL4;GALNT7;ID3;IL6ST;IRF2BP2;ITGA3;KAZALD1;KCTD1;NAV1;NAV2;NRCAM;PPM1K;PRRT3;PRSS23;PTPRU;RAB31;RERG;RORC;SCML2;SGK1;TAB2;TIPARP;TRAF3IP2
hdpi__OTUD4	OTUD4 (directAnnotation).		1.42	0.0491	23	1468	ADCY6;ADD3;AMMECR1;ARHGAP1;COBLL1;DDAH1;FAM53B;FREM2;IRS2;ITGA3;JARID2;KCTD1;MEX3A;NAV2;NRCAM;PRSS23;RAB30;RORC;SCML2;SGK1;TAB2;TFAP2C;ZFP36L1
cisbp__M5445	FOXD2 (directAnnotation).	FOXA1; FOXA3; FOXC1; FOXC2; FOXD3 (inferredBy_MotifSimilarity).	1.42	0.0491	5	224	ADCY6;FRS2;NAV1;NBPF1;PRSS23
cisbp__M0854			1.42	0.0491	6	281	ADCY6;AMMECR1;DDAH1;ID2;NAV2;NRCAM
taipale_cyt_meth__IRF3_NSGAAANSGAAASSGAAASN_FL_meth	IRF3 (directAnnotation).	IRF1; IRF2; IRF4; IRF7 (inferredBy_MotifSimilarity).	1.42	0.0491	5	195	FSTL4;JARID2;NRIP1;TAB2;TRAF3IP2
jaspar__MA0353.1		NFATC2 (inferredBy_MotifSimilarity).	1.42	0.0491	22	1371	ADD3;AMMECR1;COBLL1;DDAH1;DNMBP;FAM160A1;FSTL4;GLUL;ID2;ID3;IL6ST;ITGA3;KCTD1;NACC2;NAV2;NRCAM;NRIP1;RAB30;RAB31;SCML2;TFAP2C;TIPARP
predrem__nrMotif380			1.42	0.0491	12	707	ABAT;AMMECR1;DDAH1;DNMBP;ID3;ITGA3;JUNB;MEX3A;NACC2;NRCAM;NRIP1;TRAF3IP2
cisbp__M1372			1.42	0.049	9	499	FAM160A1;FURIN;GALNT7;HEY2;KCTD1;NAV2;NRCAM;SGK1;TAB2
taipale_cyt_meth__ZNF660_NYTGATNNCCCAYCCTRN_FL	ZNF660 (directAnnotation).		1.42	0.049	3	75	GLUL;PRSS23;RP1
cisbp__M6283	HNF4A (directAnnotation).	EP300; HDAC2; HNF4G; MYBL2; NFIC; NR2C2; NR2F1; NR2F2; NR2F6; PPARA; PPARD; PPARG; RXRA; RXRB; RXRG; SP1; TCF12; THRB (inferredBy_MotifSimilarity). NR1H2; NR1H3 (inferredBy_MotifSimilarity_n_Orthology).	1.42	0.049	10	528	ABAT;ADCY6;FSTL4;ITGA3;NACC2;PSCA;RAB30;RBM24;SEMA3B;SLC22A5
taipale_cyt_meth__NFKB2_NGGGGAWNYMCCN_eDBD	NFKB2 (directAnnotation).	NFKB1 (inferredBy_MotifSimilarity).	1.42	0.049	10	516	BMF;DDAH1;EPB41L1;FAM160A1;FURIN;NACC2;NAV1;RAB30;RORC;SEMA3B
predrem__nrMotif2669			1.42	0.049	40	3353	ABAT;ADCY6;ADD3;AMMECR1;BMF;CEP135;COBLL1;DDAH1;EPB41L1;FAM160A1;FAM53B;FSTL4;FURIN;GLT8D1;ID2;IL6ST;JARID2;JUNB;KCTD1;MAMLD1;MEX3A;NACC2;NAV1;NAV2;NBPF1;NRCAM;PIK3R1;PPM1K;RAB30;RBM24;SCML2;SEMA3B;SGK1;SLC39A6;SPIRE1;SUCLG2;TAB2;TANC2;TFAP2C;TRAF3IP2
taipale_cyt_meth__NHLH1_NKGNMKCAGCTGCGYCMN_eDBD_meth	NHLH1 (directAnnotation).	NHLH2 (inferredBy_MotifSimilarity).	1.42	0.049	9	404	BMF;EBPL;NAV1;NRCAM;PRRT3;RAB31;RBM24;SAMD11;TRAF3IP2
transfac_pro__M08822	MSX1 (directAnnotation).		1.42	0.049	16	920	ABAT;ADCY6;ADD3;CYTH3;FAM160A1;FSTL4;HEY2;ID2;IRS2;KCTD1;MEX3A;NAV1;RERG;RP1;TFAP2C;ZFP36L1
transfac_pro__M07935	WT1 (inferredBy_Orthology).	EGR1; EGR2; EGR3; EGR4 (inferredBy_MotifSimilarity). SP4 (inferredBy_MotifSimilarity_n_Orthology).	1.42	0.049	8	398	ADD3;GSR;ID2;IL6ST;JUNB;MAMLD1;NACC2;RORC
taipale_cyt_meth__PAX4_NYACGCTAATTAN_eDBD	PAX4 (directAnnotation).	EMX1; ESX1; GSX2; LHX4; PAX3; PAX7 (inferredBy_MotifSimilarity). EMX2; GSX1; HOXA1; LHX2; LHX6; LHX8; LHX9; NOTO; VAX1; VAX2 (inferredBy_MotifSimilarity_n_Orthology).	1.42	0.049	6	234	ABAT;IRS2;MEX3A;NACC2;SLC39A6;TFAP2C
scertf__macisaac.RME1			1.42	0.049	12	614	ADD3;BMF;COBLL1;DDAH1;FAM160A1;FAM53B;ID2;NACC2;NAV2;RBM24;SGK1;TFAP2C
scertf__morozov.PUT3			1.42	0.049	39	2980	ADCY6;ADD3;AMOTL1;BMF;COBLL1;DDAH1;FAM160A1;FAM53B;FURIN;GLUL;IL6ST;IRS2;ITGA3;JARID2;JUNB;KAZALD1;KCTD1;KRT8;MAMLD1;MEX3A;NACC2;NAV1;NAV2;NRCAM;NRIP1;OPHN1;PIK3R1;PRSS23;PTPRU;RAB30;SCML2;SEMA3B;SGK1;SNX30;ST6GALNAC2;TAB2;TFAP2C;TRAF3IP2;ZFP36L1
hocomoco__SMCA5_HUMAN.H11MO.0.C	SMARCA5 (directAnnotation).	POU2F1; ZNF502; ZNF582 (inferredBy_MotifSimilarity).	1.41	0.049	4	113	COBLL1;FAM53B;RERG;TAB2
predrem__nrMotif2373			1.41	0.049	4	122	ABAT;ADD3;HEY2;PIK3R1
transfac_pro__M05452	PRDM13 (directAnnotation).		1.41	0.049	3	10	KCTD1;NAV1;TFAP2C
elemento__CGCGTCC			1.41	0.049	7	250	ADD3;BMF;CMBL;FAM53B;HEY2;IL6ST;NRCAM
hdpi__TIA1	TIA1 (directAnnotation).		1.41	0.049	48	4599	ADD3;AMMECR1;BMF;CEP135;CMBL;COBLL1;DDAH1;DNMBP;EPB41L1;FAM160A1;FAM53B;FREM2;FRS2;FSTL4;GLUL;HEY2;ID2;ID3;IL6ST;IRF2BP2;IRS2;JARID2;KCTD1;MACF1;MAMLD1;NACC2;NAV2;NRCAM;NRIP1;OPHN1;PIK3R1;PPM1K;PRRT3;PRSS23;RAB30;RABEP1;RBM24;RERG;RP1;SGK1;SGK3;ST6GALNAC2;SUCLG2;TAB2;TIFA;TIPARP;TRAF3IP2;ZFP36L1
hdpi__RPS10	RPS10 (directAnnotation).		1.41	0.0489	32	2617	ABAT;ADCY6;ADD3;AMFR;AMMECR1;ARHGAP1;BMF;CYTH3;EPB41L1;EVPL;FAM160A1;FSTL4;FURIN;ID3;ITGA3;JARID2;MEX3A;NACC2;NAV1;NAV2;OPHN1;PRRT3;PRSS23;PSCA;RAB31;RBM24;RORC;SERPINA5;SGK1;SLC22A5;TAB2;TRAF3IP2
elemento__CGGGGGC			1.41	0.0489	28	2018	ABAT;ADD3;AMMECR1;COBLL1;DDAH1;FAM53B;FSTL4;GLUL;HEY2;IRS2;JARID2;KCTD1;MAMLD1;MEX3A;NACC2;NBPF1;NRCAM;NRIP1;PIK3R1;PSCA;RAB30;RBM24;RORC;SCML2;TAB2;TFAP2C;TRAF3IP2;TRIM3
fantom__motif29_TAGCTCGGCT			1.41	0.0489	26	1892	ADD3;ARHGAP1;BMF;COBLL1;CYP4F11;DDAH1;DNMBP;EPB41L1;EVPL;FAM53B;FSTL4;FURIN;GALNT7;IL6ST;ITGA3;KCTD1;MACF1;NACC2;NRCAM;OPHN1;PIK3R1;PRSS23;PSCA;RAB30;SGK1;SGK3
taipale_cyt_meth__CDX4_NGTCGTAAANN_FL_meth	CDX4 (directAnnotation).	CDX1; HOXA10; HOXB9; HOXC10; HOXC11; HOXC12; HOXD10; HOXD11; HOXD12; HOXD9 (inferredBy_MotifSimilarity).	1.41	0.0489	29	2207	ADCY6;AMMECR1;CMBL;COBLL1;COL4A3BP;CYTH3;DDAH1;EVPL;FREM2;FSTL4;GALNT7;GLUL;ID3;IL6ST;IRS2;JARID2;KCTD1;KCTD13;NAV1;NRIP1;PRSS23;RAB31;SAMD11;SCML2;SGK1;SUCLG2;TAB2;TFAP2C;ZFAND3
cisbp__M1589	SOX30 (inferredBy_Orthology).	SOX14; SOX5; SOX8; SRY (inferredBy_MotifSimilarity_n_Orthology).	1.41	0.0489	7	305	BMF;DDAH1;FAM53B;ID3;NAV2;TFAP2C;USP30
transfac_pro__M02835	ZIC1 (inferredBy_Orthology).	POLR3G; TRIM28 (inferredBy_MotifSimilarity). ZIC2; ZIC3 (inferredBy_MotifSimilarity_n_Orthology).	1.41	0.0489	9	463	ADCY6;ADD3;BMF;ID2;MAMLD1;NACC2;NAV2;NRCAM;PRSS23
elemento__CGCCGCG			1.41	0.0489	37	3008	ADD3;CEP135;CYTH3;DDAH1;DNMBP;FAM160A1;FAM53B;FREM2;FSTL4;GALNT7;GLT8D1;HEY2;ID2;ID3;IRF2BP2;IRS2;JARID2;JUNB;MAMLD1;MREG;NACC2;NAV2;NBPF1;NRCAM;NRIP1;PTPRU;RBM24;SCML2;SEMA3B;SGK1;SLC22A5;SLC39A6;ST6GALNAC2;SUCLG2;TAB2;TFAP2C;TIPARP
dbcorrdb__ZMIZ1__ENCSR000EFQ_1__m1	ZMIZ1 (directAnnotation).	ATF3; BCLAF1; BHLHE40; BRF1; BRF2; CEBPB; CNOT3; CREB1; CTCF; E2F1; E2F6; EGR1; ELK1; ELK4; ESRRA; ETS1; EZH2; GABPA; HCFC1; HDAC2; HIC1; JUND; MAX; MAZ; MXI1; MYC; NELFE; NR2C2; PHF8; POLR2A; POLR3G; RAD21; RBBP5; RCOR1; SIN3A; SMARCA4; SP1; SP2; SP3; SP4; SREBF1; SREBF2; SUPT20H; TAF1; TFAP2A; TFAP2B; TFAP2C; TRIM28; UBTF; XRCC4; ZBTB7A; ZC3H11A; ZEB1; ZFX; ZNF143; ZNF274 (inferredBy_MotifSimilarity). ZFY (inferredBy_MotifSimilarity_n_Orthology).	1.41	0.0489	15	890	ADD3;AMOTL1;DDAH1;FAM53B;GALNT7;ID2;JARID2;KCTD1;MAMLD1;MEX3A;NAV2;NRCAM;PIK3R1;TFAP2C;ZFP36L1
hocomoco__ZBT17_MOUSE.H11MO.0.A	ZBTB17 (inferredBy_Orthology).	BRF1; BRF2; CUX1; EGR1; EGR2; EGR3; EGR4; EZH2; FOS; HDAC2; KAT2A; KLF15; KLF16; MAZ; NELFE; PATZ1; RBBP5; RCOR1; REST; SMARCA4; SP1; SP2; SP3; SP4; SREBF1; SREBF2; SUPT20H; VEZF1; WT1; XRCC4; ZBTB7B; ZNF148; ZNF263; ZNF281; ZNF444; ZNF467 (inferredBy_MotifSimilarity). SP5 (inferredBy_MotifSimilarity_n_Orthology).	1.41	0.0489	1	3	MEX3A
transfac_pro__M07037	CEBPA (directAnnotation).	CEBPB (inferredBy_MotifSimilarity).	1.41	0.0489	19	1179	AMMECR1;AMOTL1;BMF;COBLL1;FRS2;GLUL;ID2;ID3;IRS2;JARID2;KCTD1;MACF1;MAMLD1;NRCAM;PIK3R1;PRSS23;RP1;SUCLG2;TAB2
dbcorrdb__MYBL2__ENCSR000BRO_1__m3	MYBL2 (directAnnotation).	HNF4A; POLR3G (inferredBy_MotifSimilarity).	1.41	0.0489	2	57	ADD3;PRRT3
jaspar__MA0225.1		HOXB5; NKX6-1; NKX6-2; PDX1 (inferredBy_MotifSimilarity). BSX; EMX1; EMX2; EVX1; EVX2; HOXA1; HOXA2; HOXA3; HOXA4; HOXA5; HOXA6; HOXA7; HOXB1; HOXB2; HOXB4; HOXB6; HOXB7; HOXC4; HOXC5; HOXC6; HOXC8; HOXD1; HOXD3; HOXD4; LHX2; LHX6; LHX8; LHX9; MEOX1; MEOX2; NOTO; VAX1; VAX2 (inferredBy_MotifSimilarity_n_Orthology).	1.41	0.0489	6	247	ADCY6;IRS2;KCTD1;MEX3A;NACC2;TFAP2C
cisbp__M3679	POU2F1 (directAnnotation).	POU1F1; POU2F2; POU2F3; POU3F1; POU3F2; POU3F4; POU5F1; POU5F1B (inferredBy_MotifSimilarity). POU3F3 (inferredBy_MotifSimilarity_n_Orthology).	1.41	0.0489	22	1554	ABAT;ADD3;AMMECR1;AMOTL1;COBLL1;CTR9;DDAH1;ID2;ID3;IL6ST;ITGA3;MEX3A;NAV1;NRCAM;OPHN1;PIK3R1;PPM1K;PRRT3;PRSS23;RAB31;SUCLG2;TAB2
transfac_pro__M04969			1.41	0.0489	1	3	JARID2
predrem__nrMotif2612			1.41	0.0489	4	142	FAM53B;NRCAM;PIK3R1;TAB2
elemento__TTTAAAA			1.41	0.0489	14	770	ADD3;AMFR;COBLL1;CYTH3;FRS2;HEY2;JARID2;NAV1;PRRT3;PRSS23;ST6GALNAC2;TAB2;TIFA;ZFP36L1
transfac_pro__M01590	SMAD1 (directAnnotation).	LEF1; NANOG; POU5F1; SOX10; SOX15; SOX2; SOX3; SOX4; TCF7L1 (inferredBy_MotifSimilarity). NANOGP8; SOX11; SOX14; SOX21; SOX6 (inferredBy_MotifSimilarity_n_Orthology).	1.41	0.0489	38	3251	ABAT;AMOTL1;BMF;DDAH1;DNMBP;GLT8D1;HEY2;ID2;IRF2BP2;IRS2;ITGA3;JARID2;KCTD1;MACF1;MAMLD1;MEX3A;NACC2;NAV1;NAV2;NRCAM;OPHN1;PIK3R1;PPM1K;PRRT3;PRSS23;RAB30;RAB31;RBM24;RERG;RORC;RP1;SCML2;SGK1;TAB2;TFAP2C;TRAF3IP2;USP30;ZFP36L1
cisbp__M0380			1.41	0.0489	10	517	ADCY6;FAM53B;FRS2;IRS2;NAV2;NRCAM;NRIP1;PRSS23;SGK1;TIPARP
dbcorrdb__BCL3__ENCSR000BQH_1__m1	BCL3 (directAnnotation).	EP300; FOXA1; FOXA2; HDAC2; MYBL2; NFIC; TCF12 (inferredBy_MotifSimilarity).	1.41	0.0489	12	662	ABAT;BMF;COBLL1;FAM160A1;FURIN;NRCAM;NRIP1;PRSS23;SLC34A3;SUCLG2;TAB2;TRAF3IP2
transfac_pro__M06586	ZNF479 (directAnnotation).	ZKSCAN4 (inferredBy_MotifSimilarity).	1.41	0.0489	9	497	COBLL1;DDAH1;FAM160A1;FSTL4;HEY2;ITGA3;PRSS23;SUCLG2;TAB2
dbcorrdb__SREBF2__ENCSR000DYT_1__m4	SREBF2 (directAnnotation).		1.41	0.0489	14	764	ADD3;BMF;EPB41L1;FAM160A1;FAM53B;FSTL4;IRF2BP2;JARID2;KCTD1;NAV2;RBM24;SGK1;TAB2;ZFP36L1
transfac_pro__M00648	MAF (directAnnotation).		1.41	0.0489	9	499	ADCY6;FAM53B;KCTD1;MEX3A;NAV2;RAB30;RAB31;RORC;TFAP2C
dbcorrdb__SRF__ENCSR000BLV_1__m1	SRF (directAnnotation).	MEF2B; MEF2C; MEF2D (inferredBy_MotifSimilarity).	1.41	0.0489	5	191	BMF;DDAH1;JUNB;MACF1;NACC2
predrem__nrMotif1748			1.41	0.0489	9	443	ADD3;AMMECR1;COBLL1;DDAH1;FAM53B;KCTD1;NAV2;NRCAM;SEMA3B
transfac_pro__M07912	KLF15 (inferredBy_Orthology).	KLF14 (inferredBy_MotifSimilarity).	1.41	0.0488	17	1073	ADD3;BMF;FAM160A1;ID3;MACF1;MAMLD1;MREG;NAV1;NAV2;NBPF1;PIK3R1;PPM1K;SCML2;SUCLG2;TAB2;TIPARP;TRAF3IP2
transfac_pro__M02050		NFIC (inferredBy_MotifSimilarity).	1.41	0.0488	7	298	ADCY6;AMMECR1;BMF;DDAH1;EPB41L1;ITGA3;SEMA3B
predrem__nrMotif24			1.41	0.0488	18	1137	ADD3;AMMECR1;BMF;EVPL;ITGA3;JUNB;KCTD1;NACC2;NAV1;NAV2;NRCAM;RAB30;RORC;RP1;SLC2A10;SNX30;SUCLG2;TRAF3IP2
tiffin__TIFDMEM0000033			1.4	0.0488	13	697	ADD3;AMFR;AMMECR1;COL4A3BP;FAM160A1;FAM53B;ID2;IRS2;JARID2;MYOF;NRCAM;SGK1;TAB2
cisbp__M4947	ESRRA; ESRRB; ESRRG (inferredBy_Orthology).	ESR1; NR5A1; NR5A2; PPARGC1A (inferredBy_MotifSimilarity).	1.4	0.0488	7	305	AMMECR1;CMBL;EPB41L1;ID2;NAV1;NAV2;NRCAM
predrem__nrMotif264			1.4	0.0488	8	406	ADD3;AMMECR1;NAV1;NRCAM;RORC;SUCLG2;USP30;ZFP36L1
cisbp__M4956	EVX1; EVX2 (inferredBy_Orthology).		1.4	0.0488	42	3352	ABAT;ADCY6;ADD3;AMFR;AMMECR1;DDAH1;DNMBP;EPB41L1;EVPL;FAM160A1;FAM53B;FSTL4;GALNT7;ID2;ID3;IL6ST;IRS2;ITGA3;JARID2;JUNB;KCTD1;MACF1;MEX3A;NACC2;NAV1;NAV2;NBPF1;NRCAM;NRIP1;OPHN1;PRRT3;RAB30;RABEP1;RBM24;SCML2;SEMA3B;SGK1;SUCLG2;TAB2;TFAP2C;TRAF3IP2;ZFP36L1
transfac_pro__M04998			1.4	0.0488	4	148	ID2;KCTD1;MAMLD1;TAB2
jaspar__MA0063.1	NKX2-5 (inferredBy_Orthology).	NKX2-3 (inferredBy_MotifSimilarity).	1.4	0.0488	4	131	ADCY6;JUNB;KCTD1;TFAP2C
predrem__nrMotif2271			1.4	0.0488	3	83	PTPRU;SGK1;SUCLG2
cisbp__M2572	ZNF554 (inferredBy_Orthology).		1.4	0.0488	4	159	ADCY6;NACC2;NRIP1;SEMA3B
flyfactorsurvey__Deaf1_FlyReg_FBgn0013799	DEAF1 (inferredBy_Orthology).		1.4	0.0488	39	3265	ADCY6;ADD3;AMFR;AMOTL1;CMBL;COBLL1;COL4A3BP;CTR9;DDAH1;EVPL;FAM53B;FSTL4;GLUL;HEY2;ID2;IL6ST;IRF2BP2;IRS2;JARID2;JUNB;KCTD1;MAMLD1;MREG;NAV2;NBPF1;NRCAM;NRIP1;PTPRU;RAB30;RAB31;SGK1;SGK3;SLC39A6;TFAP2C;TIPARP;TMEM80;TRAF3IP2;XBP1;ZFP36L1
transfac_pro__M07958	HNF4A; HNF4G (inferredBy_Orthology).	HDAC2; NR1H2; NR1H4; NR2C2; NR2E3; NR2F1; NR2F2; NR2F6; PPARA; PPARD; PPARG; RXRA; RXRB; RXRG; THRB (inferredBy_MotifSimilarity). NR1H3 (inferredBy_MotifSimilarity_n_Orthology).	1.4	0.0488	12	704	ABAT;ADD3;FREM2;FRS2;FSTL4;NACC2;NRCAM;PRRT3;PSCA;RBM24;SNX30;TRAF3IP2
transfac_pro__M05154			1.4	0.0488	26	1910	ABAT;BMF;EPB41L1;FAM53B;FRS2;FSTL4;ID3;IL6ST;ITGA3;JARID2;MREG;NACC2;NAV1;NAV2;OPHN1;PRRT3;PRSS23;PTPRU;RAB30;RORC;SEMA3B;SGK1;SLC22A5;SUCLG2;TRAF3IP2;TRIM3
hocomoco__BARX2_HUMAN.H11MO.0.D	BARX2 (directAnnotation).	BSX; HOXA6; HOXA7; HOXB6; HOXB7; HOXC6 (inferredBy_MotifSimilarity_n_Orthology).	1.4	0.0488	4	135	ADCY6;ID2;IRS2;TFAP2C
transfac_pro__M07264	NFATC1 (directAnnotation).	NFAT5; NFATC2 (inferredBy_MotifSimilarity).	1.4	0.0488	3	51	COBLL1;MAMLD1;PRSS23
hocomoco__THB_HUMAN.H11MO.0.C	THRB (directAnnotation).	RARA (inferredBy_MotifSimilarity). THRA (inferredBy_MotifSimilarity_n_Orthology).	1.4	0.0488	11	552	AMOTL1;BMF;CMBL;FAM160A1;FSTL4;ID3;ITGA3;JARID2;PRRT3;PSCA;SGK3
taipale__NR2C2_DBD_RRGGTCAAAGGTCA_repr	NR2C2 (directAnnotation).	EP300; HDAC2; HNF4A; HNF4G; NR1H2; NR1H4; NR2E3; NR2F1; NR2F2; NR2F6; PPARA; PPARD; PPARG; RXRA; RXRB; RXRG; SP1; TCF12; THRB (inferredBy_MotifSimilarity). NR1H3; NR2E1; NR4A2 (inferredBy_MotifSimilarity_n_Orthology).	1.4	0.0488	10	597	ADD3;FAM160A1;FREM2;MEX3A;NACC2;PRRT3;PSCA;SLC22A5;SNX30;TRAF3IP2
transfac_pro__M07227	SRF (directAnnotation).		1.4	0.0488	6	275	DDAH1;JUNB;MACF1;NACC2;RAB31;SGK1
flyfactorsurvey__ovo_SOLEXA_5_FBgn0003028	OVOL1; OVOL2; OVOL3 (inferredBy_Orthology).		1.4	0.0488	8	384	AMMECR1;DDAH1;IL6ST;MAMLD1;PIK3R1;RAB30;SCML2;TIPARP
jaspar__MA0335.1			1.4	0.0488	3	59	DDAH1;ID3;ZFP36L1
elemento__CCCTTTAA			1.4	0.0488	4	149	ITGA3;NACC2;NAV1;SSH3
homer__AGGTCAAGGTCA_RARg	RARG (inferredBy_Orthology).	ESRRA; NR6A1 (inferredBy_MotifSimilarity). ESRRB; NR5A2; RARA; RXRA; RXRG (inferredBy_MotifSimilarity_n_Orthology).	1.4	0.0488	6	235	ADD3;AFAP1;CYTH3;OPHN1;SEMA3B;TAB2
transfac_pro__M09373			1.4	0.0488	1	3	DDAH1
taipale_cyt_meth__GLI2_RGACCACCCACGWWG_eDBD_meth	GLI2 (directAnnotation).	GLI1; GLI3; GLIS1; GLIS2; GLIS3; ZIC1; ZIC2; ZIC3 (inferredBy_MotifSimilarity).	1.4	0.0487	8	386	AMOTL1;CYP4F11;JARID2;MAMLD1;NACC2;NRCAM;RAB31;TRAF3IP2
cisbp__M5887	TBX20 (directAnnotation).	EOMES; MGA; TBX1; TBX15; TBX4; TBX5 (inferredBy_MotifSimilarity). TBR1 (inferredBy_MotifSimilarity_n_Orthology).	1.4	0.0487	4	92	EPB41L1;FSTL4;PTPRU;TFAP2C
transfac_pro__M03548	FOXL2 (directAnnotation).		1.4	0.0487	13	735	ADCY6;ADD3;AMOTL1;DDAH1;FAM53B;FSTL4;JARID2;KCTD1;NRIP1;RAB30;TAB2;TFAP2C;ZFP36L1
yetfasco__YDR421W_725			1.4	0.0487	6	205	KCTD1;SLC2A10;SLC34A3;TMEM80;XBP1;ZFAND3
neph__UW.Motif.0297			1.4	0.0487	28	2143	ABAT;ADCY6;AMMECR1;AMOTL1;BMF;CYP4F11;EPB41L1;EVPL;FAM160A1;FURIN;ID3;ITGA3;KCTD1;KRT8;MACF1;MEX3A;NACC2;NAV1;NAV2;NBPF1;OPHN1;PRRT3;RORC;SUCLG2;TAB2;TRAF3IP2;TRIM3;ZFP36L1
transfac_public__M00416	ALX1 (directAnnotation).		1.4	0.0487	21	1340	ADCY6;ADD3;AMMECR1;AMOTL1;BMF;FAM160A1;GLUL;HEY2;ID2;IRS2;ITGA3;KCTD1;MEX3A;NAV2;NRCAM;PIK3R1;PRSS23;SGK1;TAB2;TFAP2C;ZFAND3
neph__UW.Motif.0637			1.4	0.0487	6	232	ADD3;AMMECR1;BMF;NACC2;SGK1;TRAF3IP2
transfac_pro__M05191			1.4	0.0487	22	1347	AMMECR1;COBLL1;COL4A3BP;CTR9;DNMBP;EPB41L1;FAM160A1;GSR;MEX3A;NAV1;NAV2;NBPF1;NRCAM;PPM1K;RABEP1;SCML2;SGK3;SPCS3;TAB2;TIPARP;TRAF3IP2;XBP1
taipale__Rara_DBD_RRGGTCAAAAGGTCA	RARA (inferredBy_Orthology).	HNF4A; NR2F1; NR2F6; PPARG; RARB; RARG; RXRA (inferredBy_MotifSimilarity).	1.4	0.0487	21	1236	ABAT;ADD3;CMBL;COBLL1;EPB41L1;EVPL;IL6ST;ITGA3;JARID2;MACF1;MYOF;NAV1;PPM1K;PRSS23;PTPRU;RBM24;SPIRE1;SUCLG2;TAB2;TRAF3IP2;XBP1
stark__TCCTNNNNNNNGGA			1.4	0.0487	11	579	ADD3;BMF;CTR9;DDAH1;EVPL;GALNT7;ID3;KRT19;MEX3A;NAV1;NAV2
transfac_pro__M00997	BHLHE40; BHLHE41 (directAnnotation).		1.4	0.0487	5	192	ADD3;AMMECR1;DNMBP;NAV2;SEMA3B
flyfactorsurvey__Antp_Cell_FBgn0000095	HOXA5; HOXB5; HOXC5 (inferredBy_Orthology).	BSX; EMX1; EMX2; HOXA2; HOXA6; HOXA7; HOXB2; HOXB6; HOXB7; HOXC6; MEOX1; MEOX2; NOTO; TLX1; TLX2; TLX3 (inferredBy_MotifSimilarity_n_Orthology).	1.4	0.0487	4	133	ADCY6;KCTD1;MEX3A;TRAF3IP2
transfac_pro__M01852			1.39	0.0487	51	3519	ABAT;ADCY6;ADD3;AMOTL1;BMF;COBLL1;CTR9;CYTH3;DDAH1;DNMBP;EVPL;FREM2;FRS2;FSTL4;FURIN;GALNT7;HMGCL;ID2;IRS2;ITGA3;JARID2;JUNB;KCTD1;MAMLD1;NACC2;NAV1;NAV2;NBPF1;NME6;NRCAM;NRIP1;PIK3R1;PSCA;PTPRU;RAB30;RAB31;RBM24;RERG;SEMA3B;SGK1;SGK3;SGSM2;SLC39A6;SNX30;ST6GALNAC2;TAB2;TFAP2C;TIFA;TIPARP;TMEM80;TRAF3IP2
taipale_cyt_meth__ETV5_NCAGGAAGGAAGTN_eDBD_meth	ETV5 (directAnnotation).	ELK1; ETV4 (inferredBy_MotifSimilarity).	1.39	0.0487	52	4996	ABAT;ADCY6;ADD3;AMMECR1;AMOTL1;BMF;COBLL1;CYTH3;DDAH1;DNMBP;EBPL;EPB41L1;EVPL;FAM160A1;FAM53B;FSTL4;FURIN;GALNT7;GSR;ID3;IL6ST;IRS2;ITGA3;JARID2;JUNB;KCTD1;MAMLD1;MEX3A;MYOF;NACC2;NAV1;NAV2;NRCAM;NRIP1;OPHN1;PPM1K;PRRT3;PTPRU;RAB30;RAB31;RORC;SCML2;SEMA3B;SGK1;SGK3;SNX30;SUCLG2;TAB2;TFAP2C;TIPARP;TRAF3IP2;ZFP36L1
dbcorrdb__ZNF217__ENCSR000EWU_1__m2	ZNF217 (directAnnotation).		1.39	0.0487	3	35	MACF1;NAV2;PSCA
predrem__nrMotif1867			1.39	0.0487	4	112	COBLL1;KCTD1;RP1;TAB2
cisbp__M5748	POU6F2 (directAnnotation).	EMX1; LHX4; MIXL1; NOTO; VAX2 (inferredBy_MotifSimilarity). EMX2; GSX1; GSX2; LHX2; LHX6; LHX8; RAX (inferredBy_MotifSimilarity_n_Orthology).	1.39	0.0487	11	566	ADD3;AMMECR1;DNMBP;ID2;IRS2;KCTD1;MAMLD1;MEX3A;NAV2;SLC39A6;ZFP36L1
yetfasco__YKL015W_2065			1.39	0.0487	39	3143	ADCY6;ADD3;AMOTL1;BMF;COBLL1;DDAH1;EPB41L1;FAM160A1;FAM53B;FURIN;GLUL;IL6ST;IRS2;ITGA3;JARID2;JUNB;KAZALD1;KCTD1;KRT8;MAMLD1;MEX3A;NACC2;NAV1;NAV2;NRCAM;NRIP1;PIK3R1;PRRT3;PRSS23;RAB30;SCML2;SEMA3B;SGK1;SNX30;ST6GALNAC2;TAB2;TFAP2C;TRAF3IP2;ZFP36L1
taipale_cyt_meth__ZNF821_NRGACRGACRGACRN_FL	ZNF821 (directAnnotation).		1.39	0.0487	4	112	KRT8;MEX3A;PIK3R1;TRAF3IP2
cisbp__M1850	RXRA; RXRB; RXRG (inferredBy_Orthology).		1.39	0.0487	7	343	BMF;DNMBP;ITGA3;KCTD1;NACC2;PSCA;TFAP2C
predrem__nrMotif845			1.39	0.0487	5	101	BMF;FAM53B;IL6ST;JARID2;TRAF3IP2
hocomoco__TBX19_HUMAN.H11MO.0.D	TBX19 (directAnnotation).	EOMES; MGA; T; TBR1; TBX1; TBX15; TBX2; TBX20; TBX22; TBX3; TBX4; TBX5; TBX6 (inferredBy_MotifSimilarity). TBX10; TBX21 (inferredBy_MotifSimilarity_n_Orthology).	1.39	0.0487	3	76	ADD3;ID2;PRSS23
neph__UW.Motif.0461			1.39	0.0487	14	779	ADD3;AMMECR1;BMF;CMBL;COBLL1;DDAH1;IL6ST;NRCAM;RAB30;RAB31;SUCLG2;TAB2;TRAF3IP2;ZFP36L1
tfdimers__MD00345	CHURC1; HNF1B (directAnnotation).		1.39	0.0487	29	2207	ABAT;ADCY6;ADD3;AMMECR1;AMOTL1;ARHGAP1;BMF;CYTH3;EPB41L1;EVPL;FAM53B;FURIN;ID3;ITGA3;KRT19;KRT8;MEX3A;NACC2;NAV1;NAV2;NRCAM;PSCA;PTPRU;RAB31;RORC;RP1;SEMA3B;SLC2A10;TRAF3IP2
transfac_pro__M01722	RORB (directAnnotation).	RORA; RORC (inferredBy_MotifSimilarity).	1.39	0.0487	6	245	BMF;NACC2;NAV1;NRCAM;RORC;TAB2
hocomoco__NR2F6_HUMAN.H11MO.0.D	NR2F6 (directAnnotation).	HNF4A; HNF4G; NR2C2; NR2F1; NR2F2; PPARA; PPARD; PPARG; RXRA; RXRB; RXRG (inferredBy_MotifSimilarity). NR1H2 (inferredBy_MotifSimilarity_n_Orthology).	1.39	0.0487	7	325	AMMECR1;BMF;JARID2;MAMLD1;NRCAM;PRRT3;SUCLG2
dbcorrdb__ESR1__ENCSR000BKN_1__m1	ESR1 (directAnnotation).	ESR2; ESRRA; PPARG; RARG (inferredBy_MotifSimilarity).	1.39	0.0487	31	2445	ABAT;ADD3;AMOTL1;BMF;CAPN8;CTR9;CYTH3;EPB41L1;FREM2;FSTL4;ID3;JUNB;KCTD1;KRT19;MAMLD1;MEX3A;NACC2;NAV1;NRCAM;NRIP1;OPHN1;PRRT3;PRSS23;RAB30;RBM24;RERG;RORC;SGK1;SLC22A5;TAB2;TRAF3IP2
taipale_cyt_meth__HOXC13_NCTCGTAAAAN_eDBD	HOXC13 (directAnnotation).	HOXA13; HOXB13; HOXC10; HOXC11; HOXD13 (inferredBy_MotifSimilarity).	1.39	0.0487	15	899	ADD3;AMMECR1;BMF;DDAH1;FREM2;FSTL4;GLUL;IRS2;JUNB;KCTD1;NAV1;PIK3R1;PRSS23;SAMD11;ZFAND3
predrem__nrMotif203			1.39	0.0486	9	465	AFAP1;BMF;NAV2;NRCAM;NRIP1;PIK3R1;PPM1K;PRSS23;RBM24
predrem__nrMotif2665			1.39	0.0486	6	285	ADD3;CYTH3;PRRT3;SAMD11;SCML2;SGK1
swissregulon__hs__FOXA2.p3	FOXA2 (directAnnotation).	ARID3A; EP300; FOXA1; FOXA3; FOXC1; FOXC2; FOXD1; FOXD2; FOXD3; FOXF2; FOXI1; FOXK1; FOXM1; FOXO4; FOXO6; GATA3; HDAC2; MBD4; NFIC; TCF12 (inferredBy_MotifSimilarity). FOXB1; FOXG1 (inferredBy_MotifSimilarity_n_Orthology).	1.39	0.0486	6	269	FURIN;ID2;IRF2BP2;ITGA3;JUNB;SGK3
cisbp__M0169			1.39	0.0486	6	183	BMF;EPB41L1;HEY2;JUNB;TRAF3IP2;ZFP36L1
transfac_pro__M09364			1.39	0.0486	5	222	ADD3;BMF;DDAH1;FSTL4;MACF1
transfac_pro__M09571			1.39	0.0486	6	249	AMMECR1;FREM2;ITGA3;KRT8;NRCAM;PSCA
flyfactorsurvey__CG10267-F1-3_SOLEXA_5			1.39	0.0486	46	4139	ADCY6;ADD3;AMMECR1;AMOTL1;COBLL1;CYP4F11;DDAH1;DNMBP;FAM53B;FRS2;FURIN;GLUL;GSR;HEY2;ID2;IL6ST;IRS2;ITGA3;JARID2;KAZALD1;KCTD1;MREG;MYOF;NACC2;NAV1;NAV2;NRCAM;OPHN1;PIK3R1;PRRT3;PRSS23;PSCA;RAB30;RBM24;RORC;SAMD11;SGK1;SGK3;SLC22A5;SNX30;SUCLG2;TAB2;TFAP2C;TIFA;TIPARP;TRAF3IP2
transfac_pro__M00807	EGR1; EGR2; EGR3 (directAnnotation).		1.39	0.0486	4	87	KCTD1;MEX3A;RORC;ZFP36L1
transfac_pro__M09052			1.39	0.0486	8	384	ADCY6;FAM53B;JARID2;KCTD1;NAV2;PSCA;SCML2;TAB2
predrem__nrMotif129			1.39	0.0486	6	235	EPB41L1;ITGA3;KCTD1;MEX3A;RORC;SEMA3B
swissregulon__hs__EBF1.p2	EBF1 (directAnnotation).		1.39	0.0486	7	326	ADCY6;EPB41L1;FSTL4;GLUL;IL6ST;NACC2;PSCA
predrem__nrMotif988			1.39	0.0486	13	809	AMMECR1;FAM160A1;ID2;IL6ST;KRT8;NRCAM;NRIP1;PRSS23;RAB31;SGK1;SUCLG2;TAB2;TIPARP
predrem__nrMotif766			1.39	0.0486	5	149	DDAH1;ID3;MEX3A;NACC2;SGK3
cisbp__M0543			1.39	0.0486	5	217	JUNB;KCTD1;MEX3A;NACC2;RORC
tfdimers__MD00341	TP53; ZBTB14 (directAnnotation).		1.39	0.0486	6	139	AMMECR1;COBLL1;FAM160A1;NACC2;NAV2;SEMA3B
taipale_cyt_meth__MSC_NRNCATATGNYN_eDBD_meth	MSC (directAnnotation).	ATOH1; ATOH7; BHLHA15; BHLHE22; BHLHE23; FERD3L; MESP2; MSGN1; NEUROD1; NEUROD2; NEUROG1; OLIG1; OLIG2; OLIG3; TCF21 (inferredBy_MotifSimilarity). TCF12; TCF3; TCF4 (inferredBy_MotifSimilarity_n_Orthology).	1.39	0.0486	0	3
tfdimers__MD00201	PDX1; TAF7; TBP (directAnnotation).		1.39	0.0486	1	3	ADCY6
dbcorrdb__SIN3A__ENCSR000BGL_1__m2	SIN3A (directAnnotation).		1.39	0.0486	8	406	ADD3;BMF;COBLL1;FSTL4;ID2;IRS2;JARID2;MEX3A
transfac_pro__M06287	ZNF791 (directAnnotation).		1.39	0.0486	9	514	ADD3;AMMECR1;DDAH1;FAM53B;NAV2;NRCAM;PIK3R1;PPM1K;PRSS23
predrem__nrMotif493			1.39	0.0486	3	52	FAM160A1;FURIN;ZFP36L1
transfac_pro__M07754		CDX1; HOXA10; HOXA11; HOXA9; HOXB9; HOXC10; HOXC11; HOXC12; HOXC9; HOXD10; HOXD11; HOXD12; HOXD9 (inferredBy_MotifSimilarity).	1.39	0.0486	4	93	ID3;KCTD1;SAMD11;SUCLG2
transfac_pro__M06368	ZNF260 (inferredBy_Orthology).		1.39	0.0486	6	260	AFAP1;BMF;CMBL;IL6ST;MEX3A;RORC
predrem__nrMotif1322			1.39	0.0486	27	1984	ABAT;ADD3;AMMECR1;AMOTL1;BMF;COBLL1;EVPL;FAM160A1;FAM53B;ITGA3;KCTD1;MAMLD1;NACC2;NAV2;NRCAM;NRIP1;PIK3R1;RAB31;RBM24;RORC;RP1;SAMD11;SEMA3B;SGK1;SLC22A5;TAB2;TRAF3IP2
dbcorrdb__POLR2A__ENCSR000ALH_1__m1	POLR2A (directAnnotation).	GTF2B; GTF2F1; TAF1; TBP (inferredBy_MotifSimilarity).	1.39	0.0486	46	3926	ABAT;ADD3;AMFR;BMF;CAPN8;COBLL1;DDAH1;FAM160A1;FAM53B;FSTL4;FURIN;HEY2;ID2;ID3;IL6ST;IRS2;ITGA3;JARID2;JUNB;KAZALD1;KCTD1;KRT8;MACF1;MAMLD1;MEX3A;NACC2;NAV1;NAV2;NRCAM;NRIP1;PIK3R1;PRRT3;PSCA;PTPRU;RAB31;SAMD11;SGK1;SGK3;ST6GALNAC2;SUCLG2;TAB2;TANC2;TIFA;TRAF3IP2;XBP1;ZFP36L1
transfac_pro__M07051	NFIB (directAnnotation).		1.38	0.0486	30	2202	ABAT;ADCY6;ADD3;AMMECR1;ARHGAP1;BMF;CMBL;COBLL1;DNMBP;EPB41L1;EVPL;FAM53B;FRS2;FURIN;ID2;ID3;IRS2;ITGA3;JUNB;MACF1;NACC2;NAV1;PIK3R1;PRRT3;PSCA;PTPRU;RAB31;RORC;SEMA3B;TRAF3IP2
transfac_public__M00176	TFAP4 (directAnnotation).		1.38	0.0486	3	86	ITGA3;NAV1;TIPARP
cisbp__M6304	HOXD9 (directAnnotation).	CDX1; CDX2 (inferredBy_MotifSimilarity). CDX4 (inferredBy_MotifSimilarity_n_Orthology).	1.38	0.0486	33	2695	ABAT;ADCY6;AFAP1;AMMECR1;ARHGAP1;BMF;CMBL;CYTH3;DDAH1;DNMBP;FAM160A1;FAM53B;FRS2;FSTL4;ID3;IL6ST;IRS2;ITGA3;KRT19;NACC2;NAV2;NRCAM;NRIP1;PIK3R1;PPM1K;PSCA;RORC;RP1;SGK3;ST6GALNAC2;TAB2;TIPARP;TRAF3IP2
predrem__nrMotif2528			1.38	0.0486	9	528	ADCY6;ADD3;COBLL1;EPB41L1;FREM2;IRF2BP2;KCTD1;RBM24;RP1
taipale__POU1F1_DBD_NWTATGCWAATKAG_repr	POU1F1 (directAnnotation).	DLX1; ESX1; HOXD8; POU2F1; POU2F2; POU2F3; POU3F1; POU3F2; POU3F3; POU3F4; POU5F1; POU5F1B; POU6F1 (inferredBy_MotifSimilarity).	1.38	0.0485	7	346	ABAT;ADD3;ITGA3;MEX3A;NACC2;PIK3R1;TFAP2C
transfac_pro__M06307	ZNF404 (directAnnotation).		1.38	0.0485	5	170	ADCY6;ARHGAP1;MAMLD1;RABEP1;TRAF3IP2
cisbp__M4907	HOXA4; HOXB4; HOXC4; HOXD4 (inferredBy_Orthology).		1.38	0.0485	11	618	ADCY6;ADD3;DDAH1;ID2;IRS2;KCTD1;MEX3A;NACC2;PSCA;RP1;TFAP2C
hocomoco__ATOH1_HUMAN.H11MO.0.B	ATOH1 (directAnnotation).	NEUROD2; NEUROG2; OLIG2; TAL1 (inferredBy_MotifSimilarity). NEUROD1 (inferredBy_MotifSimilarity_n_Orthology).	1.38	0.0485	7	346	ARHGAP1;ITGA3;NAV2;PTPRU;RAB30;RBM24;TIPARP
taipale_cyt_meth__IRF3_NSGAAANSGAAASSGAAASN_FL_repr	IRF3 (directAnnotation).	IRF1; IRF2; IRF4; IRF5; IRF7; IRF8; IRF9; STAT1; STAT2 (inferredBy_MotifSimilarity).	1.38	0.0485	7	334	FSTL4;GALNT7;JARID2;NRIP1;PRSS23;TIPARP;TRAF3IP2
cisbp__M1357	MYBL1 (inferredBy_Orthology).	MYB; MYBL2 (inferredBy_MotifSimilarity_n_Orthology).	1.38	0.0485	8	431	ADD3;FURIN;GLT8D1;JUNB;KCTD1;NAV2;PSCA;PTPRU
transfac_pro__M09224			1.38	0.0485	7	322	ADCY6;DDAH1;ID2;KCTD1;NACC2;NAV2;NRCAM
flyfactorsurvey__CG7928-F5-7_SOLEXA_5			1.38	0.0485	5	174	AMOTL1;NACC2;NAV1;PRRT3;PSCA
transfac_pro__M05375			1.38	0.0485	43	3888	ABAT;ADCY6;ADD3;AMMECR1;AMOTL1;CAPN8;CMBL;CYTH3;DDAH1;EPB41L1;EVPL;FAM160A1;FAM53B;FREM2;FRS2;FSTL4;GALNT7;ID2;IL6ST;IRS2;ITGA3;KCTD1;MAMLD1;NACC2;NAV2;NBPF1;NRCAM;NRIP1;PIK3R1;PRRT3;PRSS23;RAB30;RAB31;RORC;RP1;SCML2;SPIRE1;ST6GALNAC2;SUCLG2;TAB2;TRAF3IP2;TRIM3;ZFP36L1
transfac_pro__M05427	ZNF516 (directAnnotation).		1.38	0.0485	9	391	ABAT;FREM2;FRS2;ITGA3;NACC2;NRCAM;OPHN1;RORC;TIFA
idmmpmm__hb	ZNF513 (inferredBy_Orthology).	ZNF362; ZNF384 (inferredBy_MotifSimilarity_n_Orthology).	1.38	0.0485	4	117	JARID2;MEX3A;SGK1;ZFP36L1
jaspar__MA0282.1			1.38	0.0485	51	3514	ABAT;ADCY6;ADD3;AMOTL1;BMF;COBLL1;CTR9;CYTH3;DDAH1;DNMBP;EVPL;FREM2;FRS2;FSTL4;FURIN;GALNT7;HMGCL;ID2;IRS2;ITGA3;JARID2;JUNB;KCTD1;MAMLD1;NACC2;NAV1;NAV2;NBPF1;NME6;NRCAM;NRIP1;PIK3R1;PSCA;PTPRU;RAB30;RAB31;RBM24;RERG;SEMA3B;SGK1;SGK3;SGSM2;SLC39A6;SNX30;ST6GALNAC2;TAB2;TFAP2C;TIFA;TIPARP;TMEM80;TRAF3IP2
elemento__CGTTTCCG			1.38	0.0485	29	2205	ABAT;ADD3;CEP135;COBLL1;CYTH3;DDAH1;FAM160A1;FSTL4;FURIN;ID3;IRS2;JARID2;KCTD1;MAMLD1;MEX3A;NACC2;NBPF1;NRCAM;NRIP1;PRSS23;PSCA;RAB30;SGK1;SGK3;SLC39A6;SUCLG2;TAB2;TFAP2C;TRAF3IP2
predrem__nrMotif1304			1.38	0.0485	6	239	AMOTL1;GLT8D1;IRS2;ITGA3;NAV2;TAB2
transfac_pro__M07329	SP7 (directAnnotation).		1.38	0.0485	10	566	ADD3;DDAH1;JUNB;KCTD1;MEX3A;NACC2;RORC;SEMA3B;TAB2;ZFP36L1
predrem__nrMotif1260			1.38	0.0485	45	3987	ABAT;ADCY6;AMMECR1;AMOTL1;ARHGAP1;BMF;COBLL1;CYP4F11;DDAH1;DNMBP;EPB41L1;EVPL;FAM160A1;ID2;ID3;IL6ST;IRS2;ITGA3;JARID2;JUNB;KAZALD1;KCTD1;MACF1;MYOF;NACC2;NAV1;NAV2;NBPF1;NRCAM;NRIP1;PRSS23;PTPRU;RAB30;RAB31;RBM24;SAMD11;SCML2;SEMA3B;SERPINA5;SLC22A5;ST6GALNAC2;SUCLG2;TAB2;TFAP2C;TRAF3IP2
hdpi__SNAPC4	SNAPC4 (directAnnotation).	MIEF1 (inferredBy_MotifSimilarity).	1.38	0.0485	9	465	ADD3;AMMECR1;FREM2;HEY2;ID2;IL6ST;NACC2;NAV2;RBM24
taipale__MESP1_DBD_NNCACCTGNN	MESP1 (directAnnotation).	HAND2; TCF3; TCF4 (inferredBy_MotifSimilarity). TCF12 (inferredBy_MotifSimilarity_n_Orthology).	1.37	0.0484	12	689	ABAT;DNMBP;FAM160A1;KRT8;NACC2;NAV1;RBM24;RORC;SAMD11;SEMA3B;ST6GALNAC2;TRAF3IP2
cisbp__M5524	HNF4A (directAnnotation).	HNF4G (inferredBy_MotifSimilarity).	1.37	0.0484	6	206	ADCY6;ADD3;IL6ST;ITGA3;RBM24;RORC
cisbp__M4892	GLI1; GLI2; GLI3 (inferredBy_Orthology).	GLIS1; GLIS2; GLIS3; ZIC1; ZIC2; ZIC3 (inferredBy_MotifSimilarity).	1.37	0.0484	6	236	AMOTL1;CYP4F11;EPB41L1;ID3;JUNB;NAV1
dbcorrdb__EZH2__ENCSR000ASZ_1__m1	EZH2 (directAnnotation).		1.37	0.0484	2	22	ID2;JUNB
taipale__Ar_DBD_RRGNACANNNTGTNCYY_repr	AR (inferredBy_Orthology).	NR3C1; NR3C2 (inferredBy_MotifSimilarity).	1.37	0.0484	8	401	ADD3;CYTH3;GLUL;NACC2;PIK3R1;RBM24;SNX30;TRAF3IP2
taipale__MAFK_full_NTGCTGANTCAGCRN	MAFK (directAnnotation).	BACH1; BACH2; MAF; MAFA; MAFB; MAFF; MAFG; NFE2; NFE2L1; NFE2L2; NFE2L3 (inferredBy_MotifSimilarity).	1.37	0.0484	6	243	ADD3;CMBL;IRF2BP2;RBM24;RORC;RP1
hocomoco__NR5A2_HUMAN.H11MO.0.B	NR5A2 (directAnnotation).	ESRRA; ESRRB; NR5A1; NR6A1 (inferredBy_MotifSimilarity). RXRA; RXRG (inferredBy_MotifSimilarity_n_Orthology).	1.37	0.0484	4	144	EPB41L1;NAV1;NAV2;SGK1
transfac_pro__M09145			1.37	0.0484	3	65	ADD3;FAM160A1;GALNT7
predrem__nrMotif1918			1.37	0.0484	2	31	SEMA3B;SGK1
cisbp__M5260	HOXA6; HOXA7; HOXB6; HOXB7; HOXC6 (inferredBy_Orthology).	HOXC13 (inferredBy_MotifSimilarity). BSX; CDX1; CDX2; CDX4; DBX1; DBX2; EMX1; EMX2; HOXA1; HOXA11; HOXA2; HOXA5; HOXB1; HOXB2; HOXB5; HOXC11; HOXC5; HOXD1; MEOX1; MEOX2; TLX1; TLX2; TLX3 (inferredBy_MotifSimilarity_n_Orthology).	1.37	0.0484	6	235	ADCY6;IRS2;KCTD1;NACC2;TFAP2C;TRAF3IP2
predrem__nrMotif1568			1.37	0.0484	6	222	AMMECR1;BMF;FAM53B;FSTL4;ID3;TANC2
cisbp__M5172	RUNX1; RUNX2; RUNX3 (inferredBy_Orthology).	CBFB (inferredBy_MotifSimilarity_n_Orthology).	1.37	0.0484	13	762	ADD3;CEP135;COBLL1;DNMBP;FAM53B;HEY2;IL6ST;NAV2;NRCAM;PRSS23;TAB2;TFAP2C;ZFP36L1
predrem__nrMotif2510			1.37	0.0484	37	3239	ABAT;ADD3;AFAP1;BMF;COBLL1;DDAH1;DNMBP;EPB41L1;EVPL;FAM53B;FREM2;FSTL4;GALNT7;HEY2;ID3;IL6ST;IRS2;JUNB;KCTD1;MAMLD1;MEX3A;NACC2;NAV1;NBPF1;NRCAM;NRIP1;PIK3R1;PPM1K;PRSS23;PTPRU;SCML2;SLC22A5;SLC39A6;TAB2;TFAP2C;TIPARP;TRAF3IP2
predrem__nrMotif2377			1.37	0.0484	7	350	FRS2;FSTL4;ID2;JUNB;PRSS23;RBM24;TIPARP
cisbp__M5211	ZNF362; ZNF384 (inferredBy_Orthology).		1.37	0.0484	4	109	FAM53B;ID2;ID3;ZFP36L1
cisbp__M4526	SMARCC1 (directAnnotation).	ATF3; BACH1; BACH2; BATF; FOS; FOSB; FOSL1; FOSL2; JUN; JUNB; JUND; MAF; MAFB; MAFG; MAFK; MYC; NFE2; NFE2L1; NFE2L2; NRF1; TCF7L2 (inferredBy_MotifSimilarity).	1.37	0.0484	7	301	EPB41L1;FAM160A1;ITGA3;JUNB;KRT8;RORC;SEMA3B
transfac_pro__M07289	KLF4 (directAnnotation).		1.37	0.0484	5	134	ITGA3;MEX3A;NACC2;RORC;SEMA3B
transfac_pro__M04990			1.37	0.0484	25	1807	ADCY6;COBLL1;FRS2;FURIN;GALNT7;GLT8D1;GLUL;ID2;ID3;IL6ST;IRF2BP2;ITGA3;JARID2;NACC2;NAV2;NBPF1;NRCAM;NRIP1;PPM1K;PRRT3;PSCA;SAMD11;ST6GALNAC2;TAB2;TRAF3IP2
transfac_pro__M05194			1.37	0.0484	4	124	ADCY6;FAM53B;SNX30;ZFP36L1
cisbp__M6393	NR4A1 (directAnnotation).	NR4A2 (inferredBy_MotifSimilarity).	1.37	0.0484	8	424	ADCY6;AFAP1;AMMECR1;CMBL;NACC2;NAV1;NAV2;NRCAM
cisbp__M0627			1.37	0.0484	3	45	ADD3;KCTD1;ZFP36L1
tfdimers__MD00064	E2F1; LTF (directAnnotation).		1.37	0.0484	6	173	BMF;JARID2;NRCAM;PRRT3;RAB30;TIPARP
taipale_cyt_meth__NFIC_NTTGGCNNNNTGCCARN_FL_meth	NFIC (directAnnotation).	NFIA; NFIB; NFIX; TLX1 (inferredBy_MotifSimilarity).	1.37	0.0484	16	773	ABAT;ADD3;BMF;CYTH3;DDAH1;EPB41L1;FSTL4;IRS2;ITGA3;MAMLD1;NAV2;PIK3R1;PRRT3;SGK1;SGK3;TRAF3IP2
transfac_pro__M07486			1.37	0.0484	2	15	MEX3A;NACC2
predrem__nrMotif374			1.37	0.0484	7	300	ADD3;FAM53B;IRF2BP2;JARID2;JUNB;NRIP1;TAB2
transfac_pro__M07650	HES6 (inferredBy_Orthology).	HES2; HES5; HES7; HEY1; HEY2 (inferredBy_MotifSimilarity). HES1; HES4; HEYL (inferredBy_MotifSimilarity_n_Orthology).	1.37	0.0484	11	573	ADCY6;EBPL;EPB41L1;FAM53B;ITGA3;NACC2;NRCAM;PIK3R1;SGK3;TRAF3IP2;ZFAND3
transfac_pro__M02803	SOX21 (inferredBy_Orthology).		1.37	0.0484	4	146	ADCY6;ADD3;ID2;NRCAM
taipale_cyt_meth__PAX4_NYACGCTAATTAN_eDBD_meth_repr	PAX4 (directAnnotation).	EMX1; ISX; LHX4; LHX9; PAX3; POU3F1; POU3F2; TLX2 (inferredBy_MotifSimilarity). EMX2; GSX1; GSX2; LHX2; LHX6; LHX8; PRRX2; RAX; SHOX2; VAX1; VAX2 (inferredBy_MotifSimilarity_n_Orthology).	1.37	0.0484	6	278	ADCY6;ADD3;MEX3A;NACC2;SLC39A6;TFAP2C
transfac_pro__M02869	HOXA3 (inferredBy_Orthology).		1.37	0.0484	4	68	FAM160A1;FRS2;NACC2;ZFP36L1
hdpi__MYEF2	MYEF2 (directAnnotation).		1.37	0.0484	7	365	ADD3;DDAH1;HEY2;ID2;ID3;MAMLD1;NRIP1
hdpi__ZNF695	ZNF695 (directAnnotation).		1.37	0.0484	30	2039	ABAT;ADD3;AMFR;AMMECR1;BMF;CEP135;EPB41L1;FAM53B;FSTL4;FURIN;GALNT7;ID2;ID3;JUNB;KCTD1;MACF1;MREG;NACC2;NAV1;NAV2;OPHN1;PRRT3;PRSS23;PSCA;PTPRU;RORC;SGSM2;SNX30;SUCLG2;ZFP36L1
flyfactorsurvey__Lag1_Cell_FBgn0040918	CERS2; CERS3; CERS4; CERS5; CERS6 (inferredBy_Orthology).		1.37	0.0484	7	292	EVPL;FRS2;JARID2;MACF1;RBM24;SGK3;SNX30
predrem__nrMotif792			1.37	0.0484	7	369	ADD3;AMMECR1;FSTL4;KCTD1;NAV1;NRCAM;RAB31
elemento__TTGCACA			1.37	0.0484	6	256	FRS2;NAV1;PTPRU;SEMA3B;SGK1;TIPARP
transfac_public__M00464	POU3F2 (directAnnotation).	POU5F1 (inferredBy_MotifSimilarity).	1.37	0.0484	2	37	SEMA3B;TFAP2C
transfac_pro__M04738	ESR1 (directAnnotation).	ESR2; ESRRA; PPARG; RARG (inferredBy_MotifSimilarity).	1.37	0.0484	24	1501	ABAT;AMMECR1;BMF;CAPN8;CTR9;CYTH3;EPB41L1;FREM2;ITGA3;JUNB;KCTD1;MACF1;MAMLD1;NACC2;NAV2;NRCAM;NRIP1;OPHN1;PIK3R1;PRSS23;RAB30;RBM24;RERG;TRAF3IP2
cisbp__M3727	PAX6 (directAnnotation).	PAX1; PAX2; PAX4; PAX5; PAX8; PAX9 (inferredBy_MotifSimilarity).	1.37	0.0484	3	63	ADD3;AMMECR1;RERG
taipale_cyt_meth__TBX19_NANGTGTKANNNTNACACCTN_eDBD_meth_repr	TBX19 (directAnnotation).	EOMES; MGA; TBR1; TBX1; TBX15; TBX18; TBX2; TBX20; TBX21; TBX22; TBX3; TBX4; TBX5; TBX6 (inferredBy_MotifSimilarity). T (inferredBy_MotifSimilarity_n_Orthology).	1.37	0.0483	1	3	AMMECR1
cisbp__M5689	NRL (directAnnotation).	MAF; MAFA; MAFF; MAFG; MAFK (inferredBy_MotifSimilarity). MAFB (inferredBy_MotifSimilarity_n_Orthology).	1.37	0.0483	10	535	ADD3;AMMECR1;CMBL;CYTH3;DNMBP;FAM160A1;FAM53B;NACC2;NAV2;SUCLG2
transfac_pro__M03820	ESR1 (directAnnotation).	ESR2; ESRRA; PPARG; RARG (inferredBy_MotifSimilarity).	1.37	0.0483	48	3968	ABAT;ADCY6;ADD3;AFAP1;AMMECR1;BMF;CAPN8;COBLL1;CYTH3;EPB41L1;EVPL;FAM160A1;FREM2;FSTL4;GLUL;ID3;ITGA3;JUNB;KCTD1;KRT19;MACF1;MAMLD1;MEX3A;NACC2;NAV1;NAV2;NRCAM;NRIP1;OPHN1;PRRT3;PRSS23;PSCA;PTPRU;RAB30;RAB31;RBM24;RERG;RORC;SAMD11;SEMA3B;SGK1;SLC22A5;SLC34A3;SNX30;ST6GALNAC2;TAB2;TFAP2C;TRAF3IP2
yetfasco__YEL009C_1363		ARID3A; ATF3; BACH1; BACH2; BATF; CEBPB; EP300; FOS; FOSB; FOSL1; FOSL2; JDP2; JUN; JUNB; JUND; MAF; MAFK; MEF2A; MYC; NFATC1; NFE2; NFE2L2; SMARCC1; STAT3; TCF12; TCF7L2 (inferredBy_MotifSimilarity).	1.37	0.0483	3	108	EPB41L1;JUNB;SEMA3B
cisbp__M5036	NR2C1; NR2C2 (inferredBy_Orthology).	NR2F1; NR2F2; PPARG; RARA; RARG; RXRA (inferredBy_MotifSimilarity). NR2F6; RARB; RXRB; RXRG (inferredBy_MotifSimilarity_n_Orthology).	1.37	0.0483	4	49	BMF;ITGA3;NACC2;NAV1
cisbp__M4696	ESR1 (directAnnotation).	ESR2; ESRRA; RARG (inferredBy_MotifSimilarity).	1.37	0.0483	52	4769	ABAT;ADCY6;ADD3;AMOTL1;BMF;CAPN8;CEP135;CTR9;CYTH3;DDAH1;DNMBP;EBPL;EPB41L1;EVPL;FREM2;FSTL4;FURIN;GLUL;ID3;IL6ST;IRS2;ITGA3;JUNB;KCTD1;KRT19;KRT8;MAMLD1;MEX3A;NACC2;NAV1;NAV2;NRCAM;NRIP1;OPHN1;PIK3R1;PPM1K;PRRT3;PRSS23;PSCA;RAB30;RAB31;RBM24;RERG;RORC;SEMA3B;SGK1;SGK3;SLC22A5;ST6GALNAC2;TAB2;TFAP2C;TRAF3IP2
cisbp__M5683	NR3C1 (directAnnotation).	AR; FOXA1; NR3C2; PGR (inferredBy_MotifSimilarity).	1.37	0.0483	15	812	ADD3;AMMECR1;COBLL1;CYTH3;FAM160A1;GLUL;MACF1;MAMLD1;NACC2;NAV2;NRIP1;PIK3R1;SGK1;SNX30;TRAF3IP2
cisbp__M1249			1.37	0.0483	8	381	ADD3;IL6ST;MEX3A;NAV2;SGK1;SUCLG2;TAB2;TIFA
cisbp__M5682	NR2F6 (directAnnotation).	EP300; HDAC2; HNF4A; HNF4G; NR1H2; NR1H4; NR2C2; NR2E3; NR2F1; NR2F2; PPARA; PPARD; PPARG; RXRA; RXRB; RXRG; SP1; THRB (inferredBy_MotifSimilarity). NR1H3; NR2C1; NR2E1; NR4A2 (inferredBy_MotifSimilarity_n_Orthology).	1.37	0.0483	7	302	ADD3;MEX3A;NACC2;PRRT3;PSCA;SNX30;TRAF3IP2
transfac_pro__M02915	SPDEF (inferredBy_Orthology).		1.37	0.0483	3	57	ADD3;FAM160A1;RBM24
predrem__nrMotif2124			1.37	0.0483	8	371	DNMBP;JUNB;MAMLD1;NAV1;NAV2;NRIP1;SCML2;TAB2
taipale_cyt_meth__IRF3_NCNGTTTCCNGGAAACYGAAAS_eDBD_meth	IRF3 (directAnnotation).	STAT4 (inferredBy_MotifSimilarity_n_Orthology).	1.37	0.0483	4	107	ITGA3;JARID2;NAV1;NAV2
transfac_pro__M05409	ZNF410 (inferredBy_Orthology).		1.37	0.0483	8	400	AMOTL1;BMF;DNMBP;PRRT3;PRSS23;RAB30;SGK1;SUCLG2
jaspar__MA0973.1			1.37	0.0483	4	100	AMMECR1;JARID2;SGK1;ZFP36L1
transfac_pro__M05638	ZNF736 (directAnnotation).		1.37	0.0483	31	2402	ABAT;ADCY6;ADD3;AMFR;AMMECR1;AMOTL1;BMF;EPB41L1;FAM160A1;FAM53B;FSTL4;FURIN;ITGA3;MACF1;MAMLD1;MEX3A;NACC2;NAV1;NRCAM;OPHN1;PPM1K;PRSS23;RAB30;RABEP1;RORC;SEMA3B;SGK1;SNX30;SUCLG2;TFAP2C;TRAF3IP2
transfac_pro__M00494	STAT6 (directAnnotation).		1.37	0.0483	26	1891	AMMECR1;BMF;CMBL;COBLL1;CYTH3;DDAH1;FAM160A1;FAM53B;FREM2;GLUL;ID3;IL6ST;IRS2;JARID2;KCTD1;MAMLD1;MEX3A;MREG;NAV1;NAV2;NRCAM;PPM1K;PRSS23;PSCA;RAB30;TAB2
homer__CCATATATGGNA_CArG	SRF (inferredBy_Orthology).	MEF2B; MEF2C; MEF2D (inferredBy_MotifSimilarity).	1.36	0.0483	5	134	DDAH1;JUNB;MACF1;NACC2;TRAF3IP2
predrem__nrMotif2437			1.36	0.0483	5	170	ADD3;AMOTL1;MAMLD1;RBM24;RP1
flyfactorsurvey__CG12029_SOLEXA_5_FBgn0035454	KLF5 (inferredBy_Orthology).	KLF14; KLF15; KLF4; SP1; SP8; SP9 (inferredBy_MotifSimilarity). KLF1; KLF10; KLF11; KLF12; KLF17; KLF18; KLF3; KLF6; KLF7; KLF8; SP4 (inferredBy_MotifSimilarity_n_Orthology).	1.36	0.0483	3	97	AMMECR1;MEX3A;RORC
predrem__nrMotif126			1.36	0.0483	48	4130	ABAT;AMFR;AMMECR1;BMF;CMBL;COBLL1;CTR9;CYTH3;DDAH1;DNMBP;FAM160A1;FAM53B;FSTL4;GSR;HEY2;IL6ST;IRS2;JARID2;JUNB;KCTD1;MACF1;MEX3A;MYOF;NAV1;NAV2;NRCAM;NRIP1;PIK3R1;PPM1K;PRRT3;PRSS23;RAB30;RAB31;RBM24;RERG;RP1;SAMD11;SCML2;SEMA3B;SGK1;SGK3;SNX30;ST6GALNAC2;SUCLG2;TAB2;TRAF3IP2;ZFAND3;ZFP36L1
predrem__nrMotif1937			1.36	0.0483	33	1902	ABAT;ADCY6;ADD3;AMMECR1;CMBL;COBLL1;CYTH3;DDAH1;EPB41L1;EVPL;FAM160A1;FRS2;FSTL4;GLUL;GSR;ITGA3;MEX3A;NACC2;NAV2;NRCAM;OPHN1;PRRT3;PRSS23;PTPRU;RP1;SCML2;SGK1;SGK3;SGSM2;TAB2;TIFA;TRAF3IP2;TRIM3
tfdimers__MD00286	HNF1A; IKZF2 (directAnnotation).		1.36	0.0483	4	116	ADD3;FAM160A1;JARID2;MEX3A
tfdimers__MD00504	ELF1; NFIA; NFIC (directAnnotation).		1.36	0.0483	18	1173	AMOTL1;CAPN8;COBLL1;EPB41L1;FSTL4;ID3;ITGA3;KCTD1;MAMLD1;NACC2;NAV2;NRCAM;NRIP1;PPM1K;RORC;SERPINA5;SLC22A5;TRAF3IP2
transfac_pro__M05276			1.36	0.0483	2	19	JARID2;NAV1
transfac_pro__M05806	ZNF529 (directAnnotation).		1.36	0.0483	15	923	ADD3;AFAP1;AMMECR1;AMOTL1;CMBL;DNMBP;EPB41L1;IL6ST;NACC2;NAV2;NRCAM;RP1;SGK1;SPIRE1;SUCLG2
cisbp__M6467	SMARCC1 (directAnnotation).	BACH1; BACH2; BATF; BCL3; EP300; FOS; FOSB; FOSL1; FOSL2; JUN; JUNB; JUND; MAF; MAFB; MAFG; MAFK; MEF2A; NFE2; NFE2L1; NFE2L2; NRF1; TCF7L2 (inferredBy_MotifSimilarity). ATF3 (inferredBy_MotifSimilarity_n_Orthology).	1.36	0.0483	5	133	EPB41L1;FAM160A1;ITGA3;JUNB;SEMA3B
transfac_pro__M05763		ZNF260 (inferredBy_MotifSimilarity_n_Orthology).	1.36	0.0483	6	265	AFAP1;BMF;CMBL;IL6ST;MEX3A;RORC
transfac_pro__M01937	HSF1; HSF2; HSF4 (inferredBy_Orthology).		1.36	0.0483	2	18	IL6ST;TRAF3IP2
dbcorrdb__POLR2A__ENCSR000BQB_1__m2	POLR2A (directAnnotation).	TAF1; YY1; YY2; ZNF597 (inferredBy_MotifSimilarity).	1.36	0.0483	11	627	ADD3;AMOTL1;ARHGAP1;BMF;DDAH1;HEY2;ITGA3;KCTD1;MEX3A;SAMD11;TAB2
neph__UW.Motif.0184			1.36	0.0483	4	166	KRT8;NACC2;NAV1;RORC
cisbp__M6386	NR1I2 (directAnnotation).	NR1I3 (inferredBy_MotifSimilarity).	1.36	0.0483	9	448	ABAT;CYP4F11;DDAH1;FAM160A1;NACC2;NAV1;NRCAM;PSCA;TRAF3IP2
taipale_tf_pairs__TEAD4_CLOCK_GGWATGNNNNNNCACGTGN_CAP_repr	CLOCK; TEAD4 (directAnnotation).		1.36	0.0483	5	149	ADCY6;EPB41L1;FAM53B;FRS2;TRAF3IP2
swissregulon__sacCer__MIG3	EGR1; EGR2; EGR3; EGR4; WT1 (inferredBy_Orthology).		1.36	0.0483	6	266	DDAH1;FSTL4;MEX3A;NACC2;NBPF1;TRAF3IP2
cisbp__M0430	ZNF740 (inferredBy_Orthology).		1.36	0.0483	1	3	MEX3A
cisbp__M5875	TBX1 (directAnnotation).	EOMES; MGA; T; TBR1; TBX15; TBX4; TBX5 (inferredBy_MotifSimilarity). TBX10 (inferredBy_MotifSimilarity_n_Orthology).	1.36	0.0483	6	290	ABAT;EPB41L1;NRCAM;SGK1;TAB2;ZNF329
hocomoco__P53_MOUSE.H11MO.0.A	TP53 (inferredBy_Orthology).	TP63; TP73 (inferredBy_MotifSimilarity).	1.36	0.0483	6	246	ABAT;AMOTL1;DDAH1;EPB41L1;IRF2BP2;NAV2
transfac_pro__M05624	ZSCAN9 (directAnnotation).		1.36	0.0482	7	357	CMBL;EPB41L1;MAMLD1;NACC2;RORC;SEMA3B;TRAF3IP2
taipale__BARHL2_full_NNTAAACGNN	BARHL2 (directAnnotation).	BARHL1 (inferredBy_MotifSimilarity_n_Orthology).	1.36	0.0482	23	1455	ABAT;ADCY6;ADD3;COBLL1;DDAH1;EPB41L1;FRS2;GALNT7;ID2;IL6ST;IRS2;JARID2;MEX3A;NACC2;NRCAM;OPHN1;PIK3R1;PPM1K;PRRT3;SAMD11;SUCLG2;TAB2;TFAP2C
cisbp__M6366	NFAT5 (directAnnotation).	NFATC3 (inferredBy_MotifSimilarity).	1.36	0.0482	34	2512	ABAT;ADCY6;ADD3;AMOTL1;BMF;CMBL;EPB41L1;FAM160A1;FAM53B;FSTL4;FURIN;GALNT7;IL6ST;KRT19;MREG;NACC2;NAV2;NRCAM;NRIP1;PIK3R1;PPM1K;PRRT3;PRSS23;PTPRU;RORC;RP1;SERPINA5;SGK1;SLC22A5;SNX30;TAB2;TMEM80;TRAF3IP2;TRIM3
cisbp__M2947	TFAP4 (directAnnotation).		1.36	0.0482	5	88	ID3;ITGA3;NAV1;RBM24;TIPARP
yetfasco__YDR423C_2073			1.36	0.0482	1	3	RORC
scertf__pachkov.SUM1			1.36	0.0482	5	221	ABAT;ADD3;GLUL;JARID2;ZFP36L1
transfac_pro__M09044			1.36	0.0482	29	2149	ADCY6;AMMECR1;EPB41L1;FAM160A1;FAM53B;FRS2;FSTL4;GALNT7;ID2;IL6ST;IRF2BP2;JARID2;KCTD1;MACF1;MEX3A;MYOF;NACC2;NAV2;NRCAM;NRIP1;RAB30;RORC;SCML2;SERPINA5;SGK1;SGK3;SUCLG2;TIFA;TRAF3IP2
hocomoco__MAZ_HUMAN.H11MO.1.A	MAZ (directAnnotation).	KLF5; SP1; VEZF1; WT1 (inferredBy_MotifSimilarity).	1.36	0.0482	2	25	MEX3A;SEMA3B
predrem__nrMotif619			1.36	0.0482	4	84	EPB41L1;PRRT3;RAB30;TRAF3IP2
flyfactorsurvey__Btn_Cell_FBgn0014949	MEOX1; MEOX2 (inferredBy_Orthology).		1.36	0.0482	4	153	ADCY6;IRS2;KCTD1;TFAP2C
hocomoco__MAF_HUMAN.H11MO.0.A	MAF (directAnnotation).	BACH1; BACH2; MAFA; MAFB; MAFF; MAFG; MAFK; NFE2; NFE2L1; NFE2L2; NFE2L3; NRL (inferredBy_MotifSimilarity).	1.36	0.0482	2	24	CMBL;IRF2BP2
taipale_tf_pairs__MEIS1_HOXB13_SYMRTAAANCTGTCA_CAP_repr	HOXB13; MEIS1 (directAnnotation).		1.36	0.0482	5	146	KCTD1;MYOF;RP1;SGK3;TRAF3IP2
predrem__nrMotif1345			1.36	0.0482	22	1533	ABAT;ADCY6;ADD3;BMF;CYTH3;DDAH1;EPB41L1;FAM53B;FRS2;FSTL4;JUNB;NACC2;NAV1;NAV2;NRCAM;PIK3R1;PRSS23;PSCA;RORC;SCML2;TAB2;TIFA
taipale_cyt_meth__EOMES_NAGGTGTGAN_eDBD_meth	EOMES (directAnnotation).	MGA; T; TBR1; TBX1; TBX15; TBX18; TBX19; TBX2; TBX20; TBX21; TBX3; TBX4; TBX5; TBX6 (inferredBy_MotifSimilarity).	1.36	0.0482	43	3366	ABAT;ADCY6;ADD3;AMMECR1;AMOTL1;BMF;CAPN8;CMBL;COBLL1;DDAH1;EPB41L1;EVPL;FAM160A1;FRS2;FSTL4;ID2;ID3;IRS2;JARID2;JUNB;KCTD1;NACC2;NAV1;NAV2;NRCAM;NRIP1;OPHN1;PRRT3;PRSS23;RBM24;RORC;SAMD11;SCML2;SGK3;SGSM2;ST6GALNAC2;SUCLG2;TAB2;TANC2;TIFA;TRAF3IP2;ZFAND3;ZNF552
homer__AACATGCCCAGACATGCCCN_p53	TP53 (directAnnotation).	TP63; TP73 (inferredBy_MotifSimilarity).	1.36	0.0482	6	285	AMMECR1;COBLL1;CYP4F11;EPB41L1;IRF2BP2;TIPARP
cisbp__M5953	XBP1 (directAnnotation).	ATF6; ATF6B; CREB3; CREB3L1; CREB3L2; CREB3L4; CREM (inferredBy_MotifSimilarity). ATF3 (inferredBy_MotifSimilarity_n_Orthology).	1.36	0.0482	2	49	SGK1;ZFP36L1
transfac_pro__M01896	CEBPB (directAnnotation).	CEBPA; CEBPD; DDIT3; EP300; MYC (inferredBy_MotifSimilarity). CEBPG (inferredBy_MotifSimilarity_n_Orthology).	1.36	0.0482	2	37	ID2;MAMLD1
dbcorrdb__CTCF__ENCSR000AOO_1__m2	CTCF (directAnnotation).		1.36	0.0482	37	2852	ABAT;AMMECR1;BMF;COBLL1;DDAH1;DNMBP;FAM53B;FREM2;FURIN;GALNT7;GSR;HEY2;ID3;IRS2;ITGA3;JARID2;JUNB;MAMLD1;MEX3A;NACC2;NAV1;NAV2;NRCAM;NRIP1;PIK3R1;PRSS23;PTPRU;RAB30;RAB31;RBM24;SCML2;SEMA3B;SGK1;SGK3;ST6GALNAC2;TAB2;TRAF3IP2
hocomoco__GSX1_HUMAN.H11MO.0.D	GSX1 (directAnnotation).	BARX1; DMBX1; GBX1; GSX2; HOXB3; ISX; LHX9; MSX1; MSX2; NKX6-1; SHOX; SHOX2 (inferredBy_MotifSimilarity).	1.36	0.0482	5	225	ADCY6;ADD3;NAV2;SLC39A6;TFAP2C
neph__UW.Motif.0190			1.36	0.0482	34	2577	ABAT;ADCY6;ADD3;AMMECR1;AMOTL1;BMF;COBLL1;CYTH3;EPB41L1;FAM53B;FSTL4;GALNT7;ID2;ID3;IL6ST;IRS2;JARID2;KCTD1;NAV1;NAV2;NRCAM;NRIP1;PIK3R1;PRRT3;PRSS23;RAB31;RBM24;RERG;RORC;SCML2;SGK1;SGK3;TIPARP;ZFP36L1
taipale__NFKB2_DBD_NGGGGAWTCCCCN	NFKB2 (directAnnotation).	NFKB1; RELA (inferredBy_MotifSimilarity). HIVEP1; HIVEP2; HIVEP3; REL; RELB; ZNF831 (inferredBy_MotifSimilarity_n_Orthology).	1.35	0.0482	11	614	ADCY6;BMF;DNMBP;EPB41L1;FAM160A1;FURIN;GALNT7;JUNB;NACC2;SEMA3B;TFAP2C
transfac_pro__M05826	ZNF66 (directAnnotation).		1.35	0.0482	2	38	KCTD1;SGK1
transfac_pro__M08980	RXRA (directAnnotation).	VDR (inferredBy_MotifSimilarity).	1.35	0.0482	2	36	BMF;NACC2
fantom__motif54_CGNGTA			1.35	0.0482	14	769	ABAT;ADCY6;ADD3;COBLL1;CYTH3;FRS2;FSTL4;IRF2BP2;JARID2;NRCAM;NRIP1;PRRT3;RORC;TRAF3IP2
predrem__nrMotif128			1.35	0.0482	6	217	ADCY6;ADD3;DDAH1;EPB41L1;MEX3A;TAB2
transfac_pro__M05661	ZNF35 (directAnnotation).	ZNF79 (inferredBy_MotifSimilarity).	1.35	0.0482	4	42	IL6ST;MEX3A;NACC2;TANC2
transfac_pro__M06435	ZNF429 (directAnnotation).		1.35	0.0482	3	26	FRS2;SGSM2;TIFA
taipale__ZSCAN4_full_TGCACACNCTGAAAA_repr	ZSCAN4 (directAnnotation).	ZSCAN1 (inferredBy_MotifSimilarity).	1.35	0.0482	9	468	ADD3;CYTH3;HEY2;IL6ST;NAV1;NRCAM;RORC;TAB2;TIPARP
cisbp__M5612	MAFK (directAnnotation).	BACH1; BACH2; MAF; MAFA; MAFB; MAFF; MAFG; NFE2; NFE2L1; NFE2L2; NFE2L3 (inferredBy_MotifSimilarity).	1.35	0.0482	5	192	ADD3;CMBL;RBM24;RORC;RP1
homer__AAAAATACCRMA_Unknown4			1.35	0.0481	13	633	ADD3;AMMECR1;COBLL1;COL4A3BP;EPB41L1;FAM53B;IL6ST;RAB30;RP1;SEMA3B;SGK1;SUCLG2;TAB2
cisbp__M0658			1.35	0.0481	37	2957	ADCY6;ADD3;AMMECR1;AMOTL1;BMF;CMBL;DDAH1;FAM160A1;FAM53B;GLUL;HEY2;ID2;ID3;IL6ST;IRF2BP2;IRS2;ITGA3;JARID2;KCTD1;MAMLD1;MEX3A;NACC2;NAV1;NBPF1;NRCAM;NRIP1;PIK3R1;RAB31;RBM24;SCML2;SGK1;SUCLG2;TAB2;TFAP2C;TIFA;TRAF3IP2;ZFP36L1
cisbp__M4094			1.35	0.0481	3	59	DDAH1;IL6ST;JUNB
jaspar__MA0319.1	HSF1; HSF2; HSF4 (inferredBy_Orthology).		1.35	0.0481	2	20	IL6ST;TRAF3IP2
hocomoco__ZIC2_MOUSE.H11MO.0.C		BCL11A; HDAC2; NANOG; ZIC1; ZIC2; ZIC3; ZIC4; ZIC5 (inferredBy_MotifSimilarity). NANOGP8 (inferredBy_MotifSimilarity_n_Orthology).	1.35	0.0481	3	41	ADD3;ID3;NACC2
transfac_pro__M05038			1.35	0.0481	31	2289	ADCY6;ADD3;AMOTL1;COBLL1;CYTH3;DDAH1;FAM53B;FSTL4;FURIN;GALNT7;GLUL;HEY2;ID2;ID3;ITGA3;JARID2;JUNB;KAZALD1;NACC2;NAV1;NAV2;NBPF1;NRCAM;NRIP1;OPHN1;PRRT3;PSCA;SEMA3B;TAB2;TFAP2C;TMEM80
transfac_pro__M06865	PLAG1 (directAnnotation).	PLAGL1 (inferredBy_MotifSimilarity_n_Orthology).	1.35	0.0481	50	4784	ABAT;ADCY6;ADD3;AMMECR1;CAPN8;DDAH1;DNMBP;EPB41L1;FAM53B;FREM2;FRS2;FSTL4;GALNT7;GLUL;ID2;ID3;IL6ST;ITGA3;JARID2;JUNB;KAZALD1;KCTD1;MACF1;MAMLD1;MEX3A;NACC2;NAV1;NAV2;NRCAM;NRIP1;PIK3R1;PRRT3;PRSS23;PSCA;PTPRU;RAB30;RBM24;RERG;RORC;SCML2;SEMA3B;SGK1;SGK3;SGSM2;SSH3;TAB2;TFAP2C;TIFA;TRAF3IP2;ZFP36L1
transfac_pro__M09366			1.35	0.0481	46	4178	ADD3;AMFR;AMMECR1;ARHGAP1;COBLL1;CYTH3;DDAH1;DNMBP;FAM53B;FREM2;FSTL4;FURIN;GALNT7;GLUL;HEY2;ID2;ID3;IL6ST;IRS2;ITGA3;JARID2;JUNB;KCTD1;MACF1;MAMLD1;MREG;NACC2;NAV1;NAV2;NRIP1;PIK3R1;PRRT3;PRSS23;RAB30;RP1;SCML2;SGK1;SGK3;SLC39A6;SPCS3;SUCLG2;TANC2;TFAP2C;TIFA;TRAF3IP2;ZFP36L1
tfdimers__MD00080	MAFA; OVOL2 (directAnnotation).		1.35	0.0481	11	616	ADD3;ARHGAP1;EPB41L1;ID3;ITGA3;NACC2;NAV1;NAV2;NRCAM;RAB30;RORC
transfac_pro__M05732	ZIK1 (directAnnotation).		1.35	0.0481	2	49	NRCAM;OPHN1
transfac_pro__M07256	NR1H4 (directAnnotation). RXRA (inferredBy_Orthology).	NR2F1; NR2F6 (inferredBy_MotifSimilarity). NR1H2; NR1H3; NR1I2; NR1I3; RARA; RARB; RARG; RXRB; RXRG; THRA; THRB; VDR (inferredBy_MotifSimilarity_n_Orthology).	1.35	0.0481	7	311	BMF;ITGA3;MACF1;NAV1;NAV2;NRCAM;PRRT3
jaspar__MA0014.2	PAX5 (directAnnotation).	PAX1; PAX2; PAX6; PAX8; PAX9 (inferredBy_MotifSimilarity).	1.35	0.0481	2	26	NAV2;TIPARP
taipale_cyt_meth__ZNF784_STACYTACCKY_FL_meth	ZNF784 (directAnnotation).		1.35	0.0481	15	955	AMMECR1;BMF;COBLL1;FSTL4;HEY2;IL6ST;KCTD1;NAV1;NRCAM;RORC;RP1;SCML2;TAB2;TRAF3IP2;ZFP36L1
taipale__TBX19_DBD_NNTCRCACNTANGTGYGANN_repr	TBX19 (directAnnotation).	EOMES; T; TBR1; TBX20; TBX6 (inferredBy_MotifSimilarity). TBX1; TBX10 (inferredBy_MotifSimilarity_n_Orthology).	1.35	0.0481	3	31	ADD3;ID2;PRSS23
predrem__nrMotif2388			1.35	0.0481	50	4598	ABAT;ADD3;AFAP1;AMOTL1;BMF;CMBL;COBLL1;COL4A3BP;CTR9;CYP4F11;CYTH3;DDAH1;DNMBP;EPB41L1;FAM160A1;FAM53B;FREM2;FSTL4;GALNT7;ID3;IL6ST;ITGA3;JUNB;KCTD1;MACF1;MEX3A;NACC2;NAV1;NAV2;NRCAM;NRIP1;OPHN1;PPM1K;PRRT3;PRSS23;PSCA;RAB31;RABEP1;RORC;SCML2;SEMA3B;SGK1;SGK3;SGSM2;SLC22A5;SNX30;ST6GALNAC2;TAB2;TIFA;TRAF3IP2
transfac_pro__M02804	SOX30 (inferredBy_Orthology).		1.35	0.0481	4	109	ADCY6;DDAH1;ID3;NAV1
cisbp__M6408	PAX5 (directAnnotation).	PAX1; PAX2; PAX6; PAX8; PAX9 (inferredBy_MotifSimilarity).	1.35	0.0481	17	1102	ADCY6;AMMECR1;BMF;CAPN8;CMBL;FAM160A1;ID3;ITGA3;KCTD1;NAV2;PPM1K;PRRT3;RORC;SCML2;SGK3;SLC22A5;TIPARP
predrem__nrMotif411			1.35	0.0481	28	2202	ABAT;ADCY6;ADD3;AMMECR1;CAPN8;CYTH3;EPB41L1;FAM160A1;FRS2;FSTL4;ID3;IL6ST;JARID2;KCTD1;MAMLD1;MEX3A;NAV2;NRCAM;NRIP1;PRRT3;PSCA;PTPRU;RAB30;SEMA3B;SNX30;TIFA;TRAF3IP2;ZNF552
scertf__macisaac.MOT3			1.35	0.0481	14	809	ADD3;DDAH1;DNMBP;FAM160A1;GLUL;ITGA3;NRCAM;PIK3R1;PPM1K;PRSS23;RABEP1;RP1;SGK3;TAB2
predrem__nrMotif801			1.35	0.0481	2	28	ID3;TAB2
cisbp__M5684	NR3C2 (directAnnotation).	AR; FOXA1; NR3C1 (inferredBy_MotifSimilarity). PGR (inferredBy_MotifSimilarity_n_Orthology).	1.35	0.0481	1	4	GLUL
transfac_pro__M08926	JUNB (directAnnotation).	ARID3A; ATF3; BACH1; BACH2; BATF; CEBPB; EP300; FOS; FOSB; FOSL1; FOSL2; JDP2; JUN; JUND; MEF2A; MYC; NFE2; NFE2L2; SMARCC1; STAT3; TCF12; TCF7L2; TRIM28 (inferredBy_MotifSimilarity). MAFK (inferredBy_MotifSimilarity_n_Orthology).	1.35	0.0481	6	213	EPB41L1;FAM160A1;ITGA3;JUNB;RORC;SEMA3B
taipale_cyt_meth__HOXD8_RTCGTTAN_eDBD_meth	HOXD8 (directAnnotation).	DLX3; DLX4; DLX5; HOXA6; HOXA7; HOXB6; HOXB7; HOXB8; HOXC8 (inferredBy_MotifSimilarity).	1.35	0.0481	10	519	AMMECR1;ID2;IRS2;KCTD1;NAV2;PSCA;SAMD11;TAB2;TFAP2C;ZFP36L1
flyfactorsurvey__BH1_Cell_FBgn0011758	BARHL1; BARHL2 (inferredBy_Orthology).		1.35	0.0481	17	1063	ADCY6;ADD3;EPB41L1;FAM53B;HEY2;ID2;IRS2;JARID2;KCTD1;MEX3A;NACC2;NAV1;PIK3R1;RORC;SAMD11;SGK1;TAB2
neph__UW.Motif.0423			1.35	0.0481	4	149	DDAH1;ID3;ITGA3;NAV2
taipale_cyt_meth__TFAP4_AWCAGCTGWT_eDBD_meth	TFAP4 (directAnnotation).		1.35	0.0481	4	62	BMF;MYOF;RBM24;TIPARP
taipale_cyt_meth__GLI3_RGACCACCCACRWYG_eDBD_repr	GLI3 (directAnnotation).	GLI1; GLI2; GLIS1; GLIS3; ZIC1; ZIC2; ZIC3 (inferredBy_MotifSimilarity).	1.35	0.0481	5	201	AMOTL1;JARID2;MAMLD1;NACC2;TRAF3IP2
taipale_tf_pairs__SOX6_CACCGAACAAT_HT	SOX6 (directAnnotation).		1.35	0.048	3	37	FAM53B;GLUL;NAV2
cisbp__M6237	FOXD3 (directAnnotation).	FOXA1; FOXC2; FOXF1; FOXF2; FOXH1; FOXI1; FOXJ1; FOXJ2 (inferredBy_MotifSimilarity).	1.35	0.048	7	324	ADD3;DDAH1;FAM53B;GLUL;ID2;PRRT3;TFAP2C
cisbp__M5273	SNAI1; SNAI2; SNAI3 (inferredBy_Orthology).		1.35	0.048	6	278	DNMBP;FAM160A1;KRT8;NACC2;SAMD11;TRAF3IP2
elemento__CCCCACC			1.35	0.048	40	3398	ABAT;ADCY6;ADD3;AMMECR1;AMOTL1;CAPN8;CMBL;CYP4F11;DDAH1;EPB41L1;EVPL;FAM53B;FSTL4;FURIN;GALNT7;HEY2;ID2;ID3;IRF2BP2;ITGA3;JARID2;JUNB;KCTD1;KRT8;MAMLD1;MEX3A;NACC2;NAV1;NAV2;NRCAM;PSCA;PTPRU;RAB30;RORC;SCML2;SEMA3B;ST6GALNAC2;TAB2;TRAF3IP2;ZFP36L1
taipale__Zfp652_DBD_NNAAAGGGTTAAW_repr	ZNF652 (inferredBy_Orthology).		1.35	0.048	7	309	ADCY6;BMF;CYTH3;JUNB;NAV1;PRRT3;TRAF3IP2
taipale_cyt_meth__NFATC3_NYGGAAANNNNNNNTTTCCRN_eDBD_meth	NFATC3 (directAnnotation).		1.34	0.048	2	38	MAMLD1;PRSS23
transfac_pro__M09414			1.34	0.048	9	474	ABAT;ADD3;BMF;FAM53B;ID3;IRF2BP2;KCTD1;NAV2;PRSS23
cisbp__M4785	MEOX1; MEOX2 (inferredBy_Orthology).		1.34	0.048	11	625	ADCY6;DDAH1;ID2;IRS2;JARID2;KCTD1;MEX3A;NACC2;NRCAM;SCML2;TFAP2C
cisbp__M6532	VDR (directAnnotation).		1.34	0.048	3	44	BMF;NACC2;PSCA
transfac_pro__M01479	POU6F1 (directAnnotation).	POU6F2 (inferredBy_MotifSimilarity).	1.34	0.048	5	203	ADCY6;ADD3;AMMECR1;ID2;KCTD1
taipale__SPDEF_full_GTGGTCCCGGATYAT	SPDEF (directAnnotation).		1.34	0.048	6	237	ABAT;GALNT7;HEY2;NACC2;PIK3R1;TRIM3
transfac_pro__M05037			1.34	0.048	31	2274	ADCY6;ADD3;AMOTL1;COBLL1;CYTH3;DDAH1;FAM53B;FSTL4;FURIN;GALNT7;GLUL;HEY2;ID2;ID3;ITGA3;JARID2;JUNB;KAZALD1;NACC2;NAV1;NAV2;NBPF1;NRCAM;NRIP1;OPHN1;PRRT3;PSCA;SEMA3B;TAB2;TFAP2C;TMEM80
predrem__nrMotif97			1.34	0.048	51	4951	ABAT;ADCY6;ADD3;AMFR;AMMECR1;ARHGAP1;BMF;CAPN8;COBLL1;DDAH1;DNMBP;EPB41L1;EVPL;FAM160A1;FSTL4;FURIN;GLT8D1;GLUL;IL6ST;IRF2BP2;IRS2;ITGA3;JARID2;JUNB;KCTD1;KCTD13;KRT19;KRT8;MEX3A;NACC2;NAV1;NAV2;NRCAM;PRSS23;PTPRU;RAB31;RERG;RORC;RP1;SCML2;SEMA3B;SGK1;SLC22A5;SNX30;SSH3;ST6GALNAC2;TAB2;TANC2;TFAP2C;TRAF3IP2;TRIM3
taipale_cyt_meth__POU6F1_NTAATKAGSN_FL_repr	POU6F1 (directAnnotation).		1.34	0.048	4	116	ID2;JARID2;KCTD1;TFAP2C
cisbp__M4967	PTF1A (inferredBy_Orthology).	MYF6; MYOD1; MYOG (inferredBy_MotifSimilarity). MYF5 (inferredBy_MotifSimilarity_n_Orthology).	1.34	0.048	5	207	BMF;EPB41L1;NAV2;SGK1;TAB2
taipale_tf_pairs__POU2F1_DLX2_TGMATATKCANNNNNTAATKR_CAP_repr	DLX2; POU2F1 (directAnnotation).		1.34	0.048	3	84	COBLL1;KCTD1;NAV2
taipale_cyt_meth__TBX21_NAGGTGTGAN_eDBD_meth	TBX21 (directAnnotation).	EOMES; MGA; T; TBR1; TBX1; TBX15; TBX18; TBX19; TBX2; TBX20; TBX3; TBX4; TBX5; TBX6 (inferredBy_MotifSimilarity). TBX10 (inferredBy_MotifSimilarity_n_Orthology).	1.34	0.048	31	2251	ABAT;ADD3;AMMECR1;BMF;CAPN8;DDAH1;EPB41L1;EVPL;FAM160A1;FSTL4;ID2;IRS2;ITGA3;JARID2;JUNB;KCTD1;NAV1;NAV2;NRCAM;NRIP1;OPHN1;PRSS23;RBM24;RORC;SCML2;SGK3;ST6GALNAC2;SUCLG2;TAB2;TIFA;TRAF3IP2
transfac_pro__M05659	ZNF879 (directAnnotation).		1.34	0.0479	4	112	AMOTL1;EPB41L1;MEX3A;PRSS23
transfac_pro__M03208			1.34	0.0479	26	1798	AMOTL1;BMF;CMBL;COBLL1;DDAH1;FAM53B;FSTL4;FURIN;GLUL;HEY2;ID2;ID3;ITGA3;JARID2;JUNB;KCTD1;NACC2;NRCAM;NRIP1;OPHN1;PRSS23;RBM24;SEMA3B;ST6GALNAC2;TAB2;TMEM80
taipale_cyt_meth__PAX7_NNATTMGTCACGSTN_eDBD	PAX7 (directAnnotation).	PAX3 (inferredBy_MotifSimilarity).	1.34	0.0479	7	300	DDAH1;GALNT7;HEY2;ID3;NAV2;RAB30;TRAF3IP2
hocomoco__SOX2_MOUSE.H11MO.1.A		NANOG; POU5F1; SMAD1; SOX10; SOX15; SOX2; SOX3; SOX4; SOX9 (inferredBy_MotifSimilarity). NANOGP8; SOX14; SOX17; SOX21; SOX6 (inferredBy_MotifSimilarity_n_Orthology).	1.34	0.0479	7	314	IRF2BP2;MEX3A;NAV1;NAV2;PRSS23;SGK1;USP30
transfac_pro__M05746	ZNF710 (inferredBy_Orthology).		1.34	0.0479	6	215	FSTL4;IRF2BP2;KRT19;MAMLD1;NAV2;TIPARP
transfac_pro__M01153	RXRA (directAnnotation).		1.34	0.0479	3	37	CYP4F11;NACC2;TAB2
hdpi__MRPL1	MRPL1 (directAnnotation).	VAX2 (inferredBy_MotifSimilarity).	1.34	0.0479	6	229	ADD3;AMOTL1;FAM53B;NAV2;NRCAM;PIK3R1
cisbp__M5498	GRHL1 (directAnnotation).	GRHL2; TFCP2; TFCP2L1; ZNF217 (inferredBy_MotifSimilarity).	1.34	0.0479	48	4058	ABAT;ADCY6;ADD3;AMMECR1;AMOTL1;ARHGAP1;BMF;CYTH3;DDAH1;DNMBP;EBPL;EPB41L1;FAM53B;FREM2;FRS2;FSTL4;FURIN;GALNT7;GLUL;ID3;IRF2BP2;IRS2;JARID2;JUNB;KCTD1;MACF1;MYOF;NACC2;NAV1;NAV2;NRCAM;OPHN1;PIK3R1;PPM1K;PRSS23;RAB31;RBM24;RERG;SAMD11;SGK1;SGSM2;ST6GALNAC2;SUCLG2;TAB2;TFAP2C;TIFA;TRAF3IP2;ZNF552
cisbp__M5289	AR (directAnnotation).	NR3C1; NR3C2 (inferredBy_MotifSimilarity).	1.34	0.0479	21	1394	ADD3;AMMECR1;AMOTL1;COBLL1;CYTH3;DNMBP;FAM160A1;FAM53B;GLUL;IL6ST;MACF1;NACC2;NAV2;NRCAM;NRIP1;PIK3R1;RBM24;RP1;SGK1;SNX30;TRAF3IP2
transfac_pro__M03814	KLF5 (directAnnotation).	BRF1; BRF2; CTCF; EGR1; ESRRA; FOS; IRF1; KLF3; KLF9; MAZ; NELFE; NFYA; NFYB; PBX3; POLR2A; RBBP5; SMARCA4; SP1; SP2; SP3; SP4; STAT1 (inferredBy_MotifSimilarity). SP6; SP7; SP8; SP9 (inferredBy_MotifSimilarity_n_Orthology).	1.34	0.0479	6	307	ITGA3;JUNB;KCTD1;MEX3A;NACC2;SEMA3B
dbcorrdb__CTCF__ENCSR000BHW_1__m2	CTCF (directAnnotation).	BHLHE40; BRF1; BRF2; CEBPB; CREB1; CUX1; E2F1; E2F6; EGR1; EGR2; EGR3; EGR4; ELF1; ELK1; ELK4; ESRRA; EZH2; GABPA; HCFC1; HDAC2; HIC1; IRF1; KAT2A; KLF15; KLF16; KLF3; KLF5; MAX; MAZ; MXI1; MYC; NELFE; NFYB; PATZ1; PBX3; PHF8; POLR2A; POLR3G; RAD21; RBBP5; RCOR1; REST; SMARCA4; SP1; SP2; SP3; SP4; SREBF1; SREBF2; SUPT20H; TAF1; TBX15; TFAP2B; WT1; XRCC4; ZBTB7A; ZBTB7B; ZC3H11A; ZEB1; ZFX; ZMIZ1; ZNF148; ZNF263; ZNF274 (inferredBy_MotifSimilarity). ZFY (inferredBy_MotifSimilarity_n_Orthology).	1.34	0.0479	17	908	ADCY6;DDAH1;FAM160A1;GALNT7;HEY2;ID2;IRS2;JARID2;JUNB;KAZALD1;KCTD1;MEX3A;NAV1;NAV2;RBM24;TAB2;ZFP36L1
cisbp__M0946	NKX3-1 (inferredBy_Orthology).	NKX2-2; NKX2-8; NKX3-2 (inferredBy_MotifSimilarity). NKX2-1; NKX2-3; NKX2-4; NKX2-5; NKX2-6 (inferredBy_MotifSimilarity_n_Orthology).	1.33	0.0479	25	1876	ADD3;AMMECR1;COBLL1;CYP4F11;FAM53B;FRS2;FSTL4;HEY2;ID3;IRS2;JUNB;KCTD1;MACF1;NAV1;NAV2;NRCAM;NRIP1;PIK3R1;PPM1K;PRSS23;RORC;SGK1;TAB2;TRAF3IP2;TRIM3
cisbp__M1879	FOXA2 (inferredBy_Orthology).	ARID3A; EP300; FOXA1; FOXA3; FOXC1; FOXC2; FOXD1; FOXD2; FOXD3; FOXF2; FOXI1; FOXK1; FOXM1; FOXO4; FOXO6; GATA3; HDAC2; MBD4; NFIC; TCF12 (inferredBy_MotifSimilarity). FOXB1; FOXG1 (inferredBy_MotifSimilarity_n_Orthology).	1.33	0.0479	7	325	FURIN;ID2;IRF2BP2;ITGA3;JUNB;NRCAM;SGK3
c2h2_zfs__M3563			1.33	0.0479	14	809	ADD3;DDAH1;DNMBP;FAM160A1;GLUL;ITGA3;NRCAM;PIK3R1;PPM1K;PRSS23;RABEP1;RP1;SGK3;TAB2
fantom__motif154_GRWGGCAARCG			1.33	0.0479	7	349	ADCY6;ADD3;FRS2;ITGA3;MEX3A;PIK3R1;TAB2
cisbp__M5627	MESP1 (directAnnotation).	HAND2; TCF3; TCF4 (inferredBy_MotifSimilarity). ASCL1; ASCL2; TCF12 (inferredBy_MotifSimilarity_n_Orthology).	1.33	0.0479	12	719	ABAT;DNMBP;FAM160A1;KRT8;NACC2;NAV1;RBM24;RORC;SAMD11;SEMA3B;ST6GALNAC2;TRAF3IP2
transfac_pro__M05549	ZNF536 (inferredBy_Orthology).		1.33	0.0479	4	36	ADCY6;HEY2;PIK3R1;TANC2
cisbp__M5297	BARHL2 (directAnnotation).	BARHL1 (inferredBy_MotifSimilarity_n_Orthology).	1.33	0.0479	23	1520	ABAT;ADCY6;ADD3;COBLL1;DDAH1;EPB41L1;FRS2;GALNT7;ID2;IL6ST;IRS2;JARID2;MEX3A;NACC2;NRCAM;OPHN1;PIK3R1;PPM1K;PRRT3;SAMD11;SUCLG2;TAB2;TFAP2C
hocomoco__MAF_MOUSE.H11MO.0.A	MAF (inferredBy_Orthology).	BACH1; BACH2; MAFA; MAFB; MAFF; MAFG; MAFK; NFE2; NFE2L2; NRL (inferredBy_MotifSimilarity).	1.33	0.0479	2	25	CMBL;IRF2BP2
transfac_pro__M08811	FOXL2 (directAnnotation).		1.33	0.0479	9	528	DDAH1;FAM53B;FSTL4;GLUL;ID2;KCTD1;NAV2;SGK1;TAB2
transfac_pro__M08975	SOX6 (directAnnotation).	SOX17; SOX5; SRY (inferredBy_MotifSimilarity).	1.33	0.0479	5	173	BMF;ID3;NAV1;NAV2;TAB2
predrem__nrMotif1172			1.33	0.0479	6	205	AMOTL1;KCTD1;PRRT3;SPCS3;TAB2;TRAF3IP2
predrem__nrMotif1220			1.33	0.0479	6	214	EPB41L1;FAM53B;ID3;IRF2BP2;KCTD1;RORC
hocomoco__HINFP_HUMAN.H11MO.0.C	HINFP (directAnnotation).		1.33	0.0479	11	637	ABAT;ADD3;BMF;DDAH1;FAM160A1;IL6ST;JARID2;MEX3A;NACC2;NAV1;NRCAM
elemento__TCCTGGC			1.33	0.0479	35	2915	ABAT;ADCY6;ADD3;AMOTL1;ARHGAP1;CAPN8;CYP4F11;DDAH1;EPB41L1;EVPL;FAM160A1;FSTL4;FURIN;ID3;ITGA3;JARID2;MACF1;MAMLD1;MEX3A;NACC2;NAV1;NAV2;NRCAM;NRIP1;PRRT3;PTPRU;RAB31;RORC;RP1;SEMA3B;SGK3;SGSM2;SLC22A5;TRAF3IP2;ZNF552
yetfasco__YPL133C_2226			1.33	0.0478	28	2075	ABAT;ADD3;AMFR;ARHGAP1;COBLL1;FAM160A1;FAM53B;FRS2;FSTL4;FURIN;GALNT7;HEY2;IL6ST;JARID2;JUNB;KAZALD1;KCTD1;NAV2;NRIP1;PTPRU;RAB30;SAMD11;SLC39A6;ST6GALNAC2;TAB2;TFAP2C;TMEM80;ZFP36L1
tfdimers__MD00198	PITX3; TAL1 (directAnnotation).		1.33	0.0478	8	412	ADD3;JARID2;KCTD1;NAV1;NRIP1;TAB2;TFAP2C;TIPARP
cisbp__M1894	PPARG (directAnnotation).	ESR1; ESR2; ESRRA (inferredBy_MotifSimilarity).	1.33	0.0478	3	64	NACC2;NRCAM;RAB30
predrem__nrMotif1938			1.33	0.0478	23	1643	ABAT;ADD3;AMMECR1;AMOTL1;COBLL1;DDAH1;FAM160A1;FREM2;FSTL4;ITGA3;KCTD1;MEX3A;NACC2;NAV1;NRCAM;NRIP1;PRRT3;RAB30;RERG;RP1;TAB2;TIPARP;TRAF3IP2
taipale_tf_pairs__TEAD4_ELK1_RMATWCCGGAWRN_CAP_repr	ELK1; TEAD4 (directAnnotation).		1.33	0.0478	7	327	COBLL1;DDAH1;FSTL4;GALNT7;PIK3R1;RAB31;TAB2
transfac_pro__M01075	ZBTB16 (directAnnotation).		1.33	0.0478	6	309	ADD3;CEP135;DNMBP;ID3;KCTD1;NAV1
transfac_pro__M06226	ZNF460 (directAnnotation).		1.33	0.0478	6	251	MEX3A;NACC2;NAV2;RAB31;SLC34A3;TAB2
hocomoco__WT1_HUMAN.H11MO.0.C	WT1 (directAnnotation).	BRF1; CTCF; CUX1; EGR1; EGR2; HDAC2; KLF15; KLF3; MAZ; MZF1; NELFE; PATZ1; PBX3; RBBP5; RCOR1; REST; SP1; SP2; SP3; SP4; SREBF1; SREBF2; SUPT20H; TBX15; VEZF1; XRCC4; ZBTB17; ZBTB7B; ZNF263; ZNF281; ZNF341; ZNF467 (inferredBy_MotifSimilarity). FLI1; RELA; SP5; ZNF16; ZNF189; ZNF23; ZNF429; ZNF471; ZNF502; ZNF607; ZNF84 (inferredBy_MotifSimilarity_n_Orthology).	1.33	0.0478	1	4	MEX3A
dbcorrdb__PBX3__ENCSR000BGR_1__m1	PBX3 (directAnnotation).	E2F4; FOS; NFYA; PBX1; PKNOX1; RFX5; SMARCC1; SP1; SREBF1 (inferredBy_MotifSimilarity).	1.33	0.0478	5	175	FREM2;HEY2;PPM1K;RAB30;SGK1
transfac_pro__M01579			1.33	0.0478	26	1854	ABAT;ADCY6;ADD3;ARHGAP1;BMF;FAM53B;GALNT7;ID3;ITGA3;KCTD1;MAMLD1;NACC2;NAV1;NAV2;NRCAM;NRIP1;PTPRU;RAB30;RAB31;RBM24;SGK3;SLC39A6;ST6GALNAC2;TAB2;TFAP2C;TRAF3IP2
cisbp__M0527	MECOM; PRDM13; PRDM16 (inferredBy_Orthology).		1.33	0.0478	1	5	MEX3A
taipale_tf_pairs__ATF4_TEF_RNMTGATGCAATN_CAP	ATF4; TEF (directAnnotation).		1.33	0.0478	2	50	BMF;XBP1
dbcorrdb__NR3C1__ENCSR000BHE_1__m2	NR3C1 (directAnnotation).		1.33	0.0478	34	2751	ABAT;ADD3;AMMECR1;BMF;CAPN8;CMBL;COBLL1;DDAH1;EVPL;FAM160A1;FAM53B;FRS2;FSTL4;FURIN;HEY2;IL6ST;IRS2;ITGA3;JARID2;JUNB;KRT19;MEX3A;NACC2;NAV1;NAV2;NRCAM;NRIP1;PIK3R1;PRRT3;PRSS23;RAB30;RORC;SUCLG2;TRAF3IP2
scertf__harbison.ZAP1	ZBTB40; ZNF121; ZNF266; ZNF426; ZNF559; ZNF560; ZNF561; ZNF562; ZNF699; ZNF778; ZNF846 (inferredBy_Orthology).		1.33	0.0478	2	52	FAM53B;OPHN1
elemento__TCATGAA			1.33	0.0478	2	53	RAB30;TAB2
flyfactorsurvey__br_SOLEXA_10_FBgn0000210			1.33	0.0478	9	477	ADD3;AMMECR1;DDAH1;MAMLD1;PRSS23;RP1;SGK1;TAB2;TRAF3IP2
transfac_pro__M05074			1.33	0.0478	10	577	ABAT;ADD3;GLT8D1;HEY2;IL6ST;IRS2;MAMLD1;NRIP1;PTPRU;SAMD11
transfac_pro__M07360	NR5A2 (directAnnotation).	ESRRB; NR5A1 (inferredBy_MotifSimilarity). ESRRA (inferredBy_MotifSimilarity_n_Orthology).	1.33	0.0478	25	1948	AMFR;AMMECR1;BMF;CAPN8;CMBL;CYP4F11;CYTH3;DDAH1;EPB41L1;FREM2;FSTL4;ID2;ID3;JARID2;MACF1;MAMLD1;NACC2;NAV1;NAV2;NRCAM;PRRT3;PSCA;RBM24;RORC;SGK1
transfac_pro__M09285			1.33	0.0478	53	4998	ABAT;ADCY6;ADD3;AMMECR1;AMOTL1;ARHGAP1;COBLL1;COL4A3BP;CYTH3;DDAH1;EPB41L1;FAM160A1;FAM53B;FREM2;FSTL4;GALNT7;GLT8D1;GLUL;HEY2;ID3;IL6ST;IRF2BP2;IRS2;ITGA3;JARID2;JUNB;KAZALD1;KCTD1;MAMLD1;MREG;NACC2;NAV2;NRCAM;NRIP1;PIK3R1;PRSS23;PSCA;PTPRU;RAB30;RABEP1;RERG;RORC;RP1;SAMD11;SGK1;SGK3;SNX30;SPIRE1;ST6GALNAC2;SUCLG2;TAB2;TIFA;TRAF3IP2
transfac_pro__M05156			1.33	0.0478	15	683	ADCY6;BMF;DDAH1;FSTL4;ID2;JUNB;NAV1;NAV2;NRCAM;NRIP1;PRRT3;SCML2;TAB2;TRAF3IP2;ZFP36L1
scertf__spivak.CAD1			1.33	0.0478	7	342	IRS2;KCTD1;NRCAM;PRRT3;RORC;TIPARP;TRAF3IP2
cisbp__M6272	HESX1 (directAnnotation).		1.33	0.0478	7	305	AMOTL1;EPB41L1;FSTL4;MACF1;NAV2;RORC;TRAF3IP2
transfac_public__M00354			1.33	0.0478	3	55	AMMECR1;ID3;JARID2
dbcorrdb__SRF__ENCSR000BLK_1__m1	SRF (directAnnotation).		1.33	0.0478	4	138	DDAH1;JUNB;MACF1;NACC2
taipale_tf_pairs__ETV2_SOX15_RSCGGAANNNNNNYWTTGT_CAP_repr	ETV2; SOX15 (directAnnotation).		1.33	0.0478	6	295	EVPL;FSTL4;IL6ST;IRF2BP2;KCTD1;SLC39A6
cisbp__M2296	MAFK (directAnnotation).	BACH1; BACH2; MAF; MAFA; MAFB; MAFF; MAFG; NFE2; NFE2L2; NRL (inferredBy_MotifSimilarity). CIC (inferredBy_MotifSimilarity_n_Orthology).	1.33	0.0478	52	4725	ABAT;ADCY6;ADD3;AMFR;AMMECR1;AMOTL1;ARHGAP1;BMF;CMBL;COBLL1;CTR9;CYTH3;DDAH1;DNMBP;EBPL;EPB41L1;FAM160A1;FREM2;FSTL4;GALNT7;ID3;IL6ST;ITGA3;KCTD13;MACF1;MAMLD1;MREG;MYOF;NACC2;NAV2;NRCAM;NRIP1;OPHN1;PIK3R1;PPM1K;PRRT3;PRSS23;RAB30;RAB31;RBM24;RERG;RORC;RP1;SCML2;SGK1;SGK3;SLC22A5;SNX30;SUCLG2;TAB2;TIPARP;TRAF3IP2
transfac_pro__M09302			1.33	0.0478	4	69	CYP4F11;DDAH1;PIK3R1;PRRT3
elemento__CGCCCGC			1.33	0.0478	6	236	ADCY6;FSTL4;HEY2;ID2;IRS2;ZFP36L1
hocomoco__SMAD4_MOUSE.H11MO.0.A	SMAD4 (inferredBy_Orthology).	SMAD3 (inferredBy_MotifSimilarity).	1.33	0.0478	2	45	JUNB;MEX3A
transfac_pro__M08908	AR (directAnnotation).		1.33	0.0478	4	158	DNMBP;ID3;NRCAM;PTPRU
transfac_pro__M06425	ZNF227 (directAnnotation).		1.33	0.0478	53	4942	ADD3;AMFR;AMMECR1;AMOTL1;BMF;CAPN8;CMBL;COBLL1;COL4A3BP;CYTH3;DDAH1;EPB41L1;EVPL;FAM160A1;FAM53B;FREM2;FRS2;FSTL4;FURIN;GSR;IL6ST;IRS2;ITGA3;JUNB;KCTD1;MAMLD1;MEX3A;NACC2;NAV1;NAV2;NRCAM;NRIP1;PIK3R1;PPM1K;PRRT3;PRSS23;PTPRU;RAB30;RAB31;RBM24;RORC;RP1;SCML2;SEMA3B;SGK3;SNX30;ST6GALNAC2;SUCLG2;TAB2;TIFA;TIPARP;TRAF3IP2;ZFP36L1
scertf__spivak.RPN4			1.33	0.0478	16	1006	ADCY6;AMMECR1;AMOTL1;EVPL;FAM53B;FSTL4;HEY2;ID2;IRF2BP2;NAV2;NRCAM;OPHN1;SCML2;SEMA3B;SUCLG2;TAB2
transfac_pro__M03547	ESR1 (directAnnotation).		1.32	0.0478	5	106	BMF;ITGA3;NACC2;NAV1;PSCA
neph__UW.Motif.0594			1.32	0.0478	29	2043	ABAT;ADCY6;ADD3;AMMECR1;BMF;DDAH1;EPB41L1;EVPL;FAM53B;FRS2;FSTL4;ID3;ITGA3;MACF1;MAMLD1;MEX3A;NACC2;NAV2;NRCAM;NRIP1;PRRT3;PRSS23;RAB31;RP1;SEMA3B;SGSM2;ST6GALNAC2;SUCLG2;TRAF3IP2
taipale_cyt_meth__NKX6-2_NTCATTAN_FL_meth	NKX6-2 (directAnnotation).	DLX3; DLX4; MEOX2 (inferredBy_MotifSimilarity). BSX; MEOX1; NKX6-1 (inferredBy_MotifSimilarity_n_Orthology).	1.32	0.0478	11	628	ADCY6;ID2;IRS2;JARID2;KCTD1;MEX3A;NAV2;SCML2;SUCLG2;TFAP2C;TRAF3IP2
stark__YGTCAWTGAC			1.32	0.0478	5	169	CYP4F11;DDAH1;MAMLD1;NAV2;NRCAM
transfac_pro__M07451	PBX1 (directAnnotation).	EVX1; HOXA9; MEIS1 (inferredBy_MotifSimilarity). CDX4; HOXC9; HOXD10 (inferredBy_MotifSimilarity_n_Orthology).	1.32	0.0477	18	1113	ADCY6;COBLL1;DDAH1;FAM160A1;FREM2;GSR;ID2;ID3;NAV2;NRCAM;PIK3R1;PRSS23;RAB30;SAMD11;SCML2;ST6GALNAC2;TAB2;TFAP2C
c2h2_zfs__M5111	ZNF232 (directAnnotation).		1.32	0.0477	2	39	DDAH1;KCTD1
transfac_pro__M05314	ZNF536 (directAnnotation).		1.32	0.0477	4	36	ADCY6;HEY2;PIK3R1;TANC2
neph__UW.Motif.0009		MAZ; MZF1; PATZ1; ZBTB17; ZNF148; ZNF281; ZNF444; ZNF467 (inferredBy_MotifSimilarity). PLAGL1 (inferredBy_MotifSimilarity_n_Orthology).	1.32	0.0477	1	3	MEX3A
taipale_tf_pairs__ALX4_TBX21_RGGTGYTAATWR_CAP	ALX4; TBX21 (directAnnotation).		1.32	0.0477	2	39	ADD3;SUCLG2
neph__UW.Motif.0488			1.32	0.0477	9	483	AMMECR1;CMBL;COBLL1;FAM160A1;ID2;KCTD1;NAV1;NAV2;ZNF329
predrem__nrMotif13			1.32	0.0477	0	3
predrem__nrMotif1362			1.32	0.0477	3	53	BMF;CYTH3;NAV2
taipale_tf_pairs__ELK1_PAX5_RSCGGAACYACGCWYSANTG_CAP_repr	ELK1; PAX5 (directAnnotation).		1.32	0.0477	6	261	AMMECR1;FURIN;JUNB;KCTD1;PPM1K;TRIM3
predrem__nrMotif1331			1.32	0.0477	4	109	ADD3;NRCAM;RP1;TAB2
taipale_cyt_meth__OSR1_NGCTACYGTN_eDBD	OSR1 (directAnnotation).	OSR2 (inferredBy_MotifSimilarity).	1.32	0.0477	7	309	ADCY6;GALNT7;MAMLD1;NAV2;NRCAM;SERPINA5;TAB2
neph__UW.Motif.0076			1.32	0.0477	13	828	ADD3;BMF;CAPN8;CMBL;DDAH1;EPB41L1;FAM53B;JUNB;NACC2;NAV1;PRSS23;RORC;ZFAND3
predrem__nrMotif154			1.32	0.0477	4	89	JARID2;SGK1;TAB2;ZFP36L1
bergman__Dip3			1.32	0.0477	5	194	ADCY6;ITGA3;MEX3A;RORC;SEMA3B
predrem__nrMotif424			1.32	0.0477	1	3	ZFP36L1
predrem__nrMotif562			1.32	0.0477	0	3
transfac_pro__M03193			1.32	0.0477	22	1293	ADD3;CMBL;DDAH1;EBPL;FAM160A1;FAM53B;FURIN;GLT8D1;GLUL;HEY2;ID2;ITGA3;JARID2;MAMLD1;NACC2;NRCAM;NRIP1;OPHN1;SEMA3B;TAB2;TMEM80;ZFP36L1
taipale_cyt_meth__CREB3L1_TGCCACRYGTACR_FL_meth_repr	CREB3L1 (directAnnotation).		1.32	0.0477	23	1218	ADCY6;ADD3;AMMECR1;BMF;DDAH1;EPB41L1;FREM2;FSTL4;HEY2;IRS2;KRT19;MACF1;NAV1;NAV2;NRCAM;NRIP1;PIK3R1;PRSS23;RAB31;RBM24;SEMA3B;TAB2;TRAF3IP2
hocomoco__ERR2_MOUSE.H11MO.0.A	ESRRB (inferredBy_Orthology).	ESRRA; ESRRG; NR5A1; NR5A2; NR6A1 (inferredBy_MotifSimilarity). RARG (inferredBy_MotifSimilarity_n_Orthology).	1.32	0.0477	38	3130	ABAT;ADCY6;AFAP1;AMMECR1;BMF;CMBL;COBLL1;CYTH3;DDAH1;EPB41L1;EVPL;FAM160A1;FSTL4;GALNT7;ID2;ID3;IRS2;ITGA3;JARID2;KCTD1;KCTD13;NACC2;NAV1;NAV2;NRCAM;NRIP1;OPHN1;PIK3R1;PRRT3;PRSS23;PSCA;RBM24;SERPINA5;SGK1;SGK3;ST6GALNAC2;TAB2;TIFA
transfac_pro__M09356			1.32	0.0477	9	465	ADD3;BMF;DDAH1;FSTL4;IRF2BP2;MREG;NAV1;NRIP1;PTPRU
transfac_pro__M02794	SMAD3 (inferredBy_Orthology).		1.32	0.0477	7	341	DDAH1;EPB41L1;JUNB;NAV2;NRCAM;PTPRU;RAB30
transfac_pro__M05285			1.32	0.0477	1	3	EBPL
predrem__nrMotif152			1.32	0.0477	48	4448	ABAT;ADCY6;ADD3;AFAP1;AMFR;AMMECR1;AMOTL1;BMF;COBLL1;CYTH3;DDAH1;DNMBP;EPB41L1;FAM160A1;FAM53B;FREM2;FRS2;FSTL4;FURIN;HEY2;ID2;IL6ST;IRS2;ITGA3;KCTD1;MAMLD1;NACC2;NAV1;NAV2;NRCAM;NRIP1;PIK3R1;PRRT3;PSCA;RAB31;RABEP1;RORC;RP1;SCML2;SERPINA5;SGK1;SGK3;ST6GALNAC2;SUCLG2;TAB2;TFAP2C;TIFA;TRAF3IP2
taipale__HNF4A_full_NRGTCCAAAGTCCANY	HNF4A (directAnnotation).	HNF4G (inferredBy_MotifSimilarity).	1.32	0.0477	2	36	ADCY6;ITGA3
taipale__NKX3-1_full_NCCACTTAA	NKX3-1 (directAnnotation).	NKX2-3; NKX3-2 (inferredBy_MotifSimilarity).	1.32	0.0476	13	759	ADCY6;AMMECR1;FRS2;GALNT7;JUNB;MACF1;NAV2;PPM1K;RAB30;RORC;TAB2;TIPARP;ZFP36L1
taipale_cyt_meth__TFAP2E_NGCCNNNGGCN_FL_repr	TFAP2E (directAnnotation).	TFAP2A; TFAP2B; TFAP2C; TFAP2D (inferredBy_MotifSimilarity).	1.31	0.0476	3	40	ADD3;KCTD1;NACC2
transfac_pro__M07602	TFCP2 (directAnnotation).		1.31	0.0476	8	431	ARHGAP1;BMF;EPB41L1;EVPL;ITGA3;JUNB;NACC2;SEMA3B
taipale__NFIA_full_TTGGCANNNTGCCAR_repr	NFIA (directAnnotation).	NF1; NFIB; NFIC; NFIX; TLX1; TLX2; TLX3 (inferredBy_MotifSimilarity).	1.31	0.0476	21	1249	ABAT;ADD3;AMMECR1;BMF;CYTH3;DDAH1;EPB41L1;FSTL4;IRS2;ITGA3;KRT8;MACF1;MAMLD1;NAV2;PIK3R1;PRRT3;PRSS23;RORC;SGK3;TIPARP;TRAF3IP2
jaspar__MA0174.1		CDX1; DBX1; DBX2; HOXA10; HOXA9; HOXC8; HOXD10 (inferredBy_MotifSimilarity_n_Orthology).	1.31	0.0476	23	1652	ADCY6;ADD3;DDAH1;EBPL;EVPL;FURIN;HEY2;ID2;ID3;IL6ST;IRS2;KCTD1;MACF1;MEX3A;NACC2;NAV1;NAV2;SAMD11;SEMA3B;SGK1;TFAP2C;TIFA;TRAF3IP2
dbcorrdb__ZNF274__ENCSR000EUK_1__m1	ZNF274 (directAnnotation).	SETDB1 (inferredBy_MotifSimilarity).	1.31	0.0476	0	3
transfac_pro__M06487	ZNF695 (directAnnotation).		1.31	0.0476	7	366	AMMECR1;BMF;FAM160A1;MAMLD1;NAV2;PRSS23;TAB2
cisbp__M1810			1.31	0.0476	10	530	ADD3;FAM160A1;GALNT7;JUNB;MACF1;NACC2;NAV1;NRIP1;PTPRU;TMEM80
hocomoco__NR2C1_HUMAN.H11MO.0.C	NR2C1 (directAnnotation).	NR2F2; RARG (inferredBy_MotifSimilarity). NR1H3 (inferredBy_MotifSimilarity_n_Orthology).	1.31	0.0476	44	3940	ABAT;ADCY6;ADD3;AFAP1;BMF;COBLL1;CYP4F11;DDAH1;EPB41L1;FAM160A1;FREM2;FSTL4;FURIN;GALNT7;ID3;IL6ST;ITGA3;JARID2;JUNB;KCTD1;KRT19;MAMLD1;MEX3A;NACC2;NAV1;NAV2;NRCAM;OPHN1;PIK3R1;PRRT3;PRSS23;PSCA;RBM24;RERG;RORC;SCML2;SEMA3B;SGK1;SLC22A5;SLC2A10;SNX30;TAB2;TIFA;TRAF3IP2
cisbp__M1814			1.31	0.0476	36	2358	ABAT;ADD3;AMFR;COBLL1;CTR9;FAM53B;FREM2;FRS2;FSTL4;FURIN;GALNT7;HEY2;ID2;IL6ST;IRS2;JARID2;JUNB;KCTD1;NACC2;NAV1;NBPF1;NRCAM;NRIP1;PSCA;PTPRU;RAB31;SGK1;SGK3;SGSM2;SLC39A6;SPCS3;ST6GALNAC2;TAB2;TFAP2C;TMEM80;ZFP36L1
predrem__nrMotif1550			1.31	0.0476	6	270	MACF1;PIK3R1;RORC;SGK1;SGK3;TAB2
transfac_pro__M03876	ZBTB33 (directAnnotation).		1.31	0.0476	9	465	ADD3;FAM53B;ITGA3;KCTD1;MEX3A;NACC2;PSCA;RORC;TAB2
cisbp__M1503			1.31	0.0476	39	3216	ADCY6;ADD3;AFAP1;BMF;COBLL1;CYTH3;DDAH1;EBPL;EVPL;FAM160A1;FAM53B;FRS2;FSTL4;GSR;HEY2;ID2;ID3;IL6ST;IRS2;JARID2;JUNB;KCTD1;MACF1;NACC2;NAV1;NAV2;NRCAM;NRIP1;PIK3R1;PRSS23;RAB30;RBM24;SGK1;SGSM2;SLC22A5;ST6GALNAC2;TAB2;TRAF3IP2;ZFP36L1
taipale_cyt_meth__RXRG_NRGGTCAAAGGTCAN_FL_meth	RXRG (directAnnotation).	HDAC2; HNF4A; HNF4G; NR1H2; NR1H4; NR2C2; NR2E3; NR2F1; NR2F2; NR2F6; PPARA; PPARD; PPARG; RXRA; RXRB; THRB (inferredBy_MotifSimilarity). NR1H3 (inferredBy_MotifSimilarity_n_Orthology).	1.31	0.0476	11	589	ABAT;AFAP1;DDAH1;MEX3A;NACC2;PRRT3;RORC;SEMA3B;SLC22A5;SNX30;TRAF3IP2
transfac_pro__M07494			1.31	0.0476	51	4969	ABAT;ADCY6;ADD3;AFAP1;AMFR;AMMECR1;BMF;CAPN8;CEP135;CMBL;COBLL1;CYP4F11;CYTH3;DDAH1;EPB41L1;FAM160A1;FREM2;FRS2;FSTL4;FURIN;GALNT7;GLT8D1;GLUL;HEY2;ID2;ID3;IL6ST;IRS2;ITGA3;KCTD1;NACC2;NAV1;NAV2;NRCAM;OPHN1;PIK3R1;PPM1K;PRRT3;PRSS23;RAB30;RBM24;RERG;RORC;SCML2;SGK1;SLC2A10;TAB2;TFAP2C;TIFA;TRAF3IP2;ZFP36L1
transfac_pro__M06436	ZNF836 (directAnnotation).		1.31	0.0476	20	1379	ADD3;AMMECR1;BMF;CAPN8;CEP135;COBLL1;DDAH1;EPB41L1;FAM160A1;FAM53B;FSTL4;GLUL;ITGA3;KAZALD1;KCTD1;MEX3A;NACC2;NAV1;PIK3R1;PRSS23
hocomoco__E2F1_MOUSE.H11MO.0.A	E2F1 (inferredBy_Orthology).	E2F4; E2F6; TFDP1 (inferredBy_MotifSimilarity).	1.31	0.0476	5	190	DDAH1;IRS2;JUNB;KCTD1;MEX3A
transfac_pro__M00986	CHURC1 (directAnnotation).		1.31	0.0476	5	163	ADCY6;JUNB;KCTD1;MEX3A;NACC2
cisbp__M4075	POU3F1 (directAnnotation).	POU3F2; POU3F3; POU3F4 (inferredBy_MotifSimilarity).	1.31	0.0476	55	4662	ABAT;ADCY6;ADD3;AFAP1;AMMECR1;BMF;CAPN8;CMBL;COBLL1;COL4A3BP;CYP4F11;CYTH3;DDAH1;EPB41L1;FAM160A1;FREM2;FSTL4;GALNT7;GLUL;HEY2;HMGCL;ID2;ID3;IL6ST;IRS2;ITGA3;JARID2;KCTD1;MEX3A;MREG;NACC2;NAV1;NAV2;NME6;NRCAM;NRIP1;OPHN1;PIK3R1;PPM1K;PRRT3;PRSS23;PSCA;RAB30;RP1;SCML2;SGK1;SLC39A6;SPIRE1;ST6GALNAC2;SUCLG2;TAB2;TFAP2C;TIFA;TIPARP;TRAF3IP2
dbcorrdb__TRIM28__ENCSR000EYC_1__m5	TRIM28 (directAnnotation).	BRF1; CEBPB; CHD1; EZH2; HDAC2; MAZ; MXI1; NELFE; POLR2A; POLR3G; RBBP5; SMARCA4; SREBF1; SREBF2; SUPT20H; XRCC4; ZMIZ1; ZNF143; ZNF274 (inferredBy_MotifSimilarity). ZIC1; ZIC2; ZIC3 (inferredBy_MotifSimilarity_n_Orthology).	1.31	0.0476	32	2511	ADCY6;ADD3;AMMECR1;AMOTL1;BMF;DDAH1;DNMBP;FAM53B;FRS2;FSTL4;ID3;IL6ST;JARID2;JUNB;KCTD1;MEX3A;NACC2;NAV2;NRCAM;PIK3R1;PRSS23;PSCA;PTPRU;RAB30;RAB31;RBM24;SCML2;SNX30;TAB2;TFAP2C;TRAF3IP2;ZFP36L1
cisbp__M1254			1.31	0.0476	15	815	ABAT;ADCY6;AMOTL1;CMBL;CYTH3;EPB41L1;FAM160A1;JUNB;KRT19;NACC2;NAV1;NAV2;NRIP1;TAB2;TRAF3IP2
transfac_pro__M05297	SOX1 (directAnnotation).	SOX3 (inferredBy_MotifSimilarity_n_Orthology).	1.31	0.0476	18	892	ABAT;ADCY6;ADD3;EPB41L1;FAM160A1;ID2;IL6ST;KCTD1;MACF1;MAMLD1;MEX3A;NAV1;NAV2;NRCAM;RAB30;RBM24;SCML2;TAB2
hocomoco__MAF_MOUSE.H11MO.1.A	MAF (inferredBy_Orthology).	TRIM28 (inferredBy_MotifSimilarity).	1.31	0.0476	5	177	AFAP1;AMMECR1;CMBL;NACC2;NAV2
dbcorrdb__POLR3G__ENCSR000EHQ_1__m2	POLR3G (directAnnotation).	ATF3; BDP1; BRF1; BRF2; GTF3C2; POLR3A; TBL1XR1; TBP (inferredBy_MotifSimilarity).	1.31	0.0476	2	20	ABAT;BMF
cisbp__M2294	KLF1 (inferredBy_Orthology).	KLF12; KLF2; KLF4; KLF5 (inferredBy_MotifSimilarity). KLF3; KLF6; KLF7; KLF8 (inferredBy_MotifSimilarity_n_Orthology).	1.31	0.0476	2	32	MEX3A;RORC
jaspar__MA1078.1			1.31	0.0476	8	430	AMMECR1;AMOTL1;KCTD1;PPM1K;PSCA;RBM24;RORC;SCML2
transfac_pro__M01554	MYB; MYBL1; MYBL2; SNAPC4 (inferredBy_Orthology).		1.31	0.0476	5	204	ABAT;AMMECR1;JARID2;KAZALD1;RORC
transfac_pro__M01219	SP3 (directAnnotation). SP1 (inferredBy_Orthology).	CEBPB; FOS; NFYB; PBX3; SP2; SP4; ZBTB7B (inferredBy_MotifSimilarity).	1.31	0.0476	36	3065	ADCY6;ADD3;CMBL;DDAH1;DNMBP;EPB41L1;FAM160A1;FAM53B;FRS2;FSTL4;GALNT7;HEY2;ID3;IL6ST;IRF2BP2;IRS2;ITGA3;JARID2;JUNB;KCTD1;MACF1;MAMLD1;MEX3A;NACC2;NAV2;NRCAM;PIK3R1;PRRT3;RBM24;RORC;SEMA3B;SGK1;SNX30;TAB2;TFAP2C;ZFP36L1
cisbp__M4812	KLF5 (inferredBy_Orthology).	KLF14; KLF15; KLF4; SP1; SP8; SP9 (inferredBy_MotifSimilarity). KLF1; KLF10; KLF11; KLF12; KLF17; KLF18; KLF3; KLF6; KLF7; KLF8; SP4 (inferredBy_MotifSimilarity_n_Orthology).	1.31	0.0476	48	4557	ADCY6;ADD3;AFAP1;AMMECR1;AMOTL1;BMF;CAPN8;CMBL;CYP4F11;CYTH3;DDAH1;DNMBP;EBPL;EPB41L1;EVPL;FAM160A1;FAM53B;FRS2;FSTL4;ID3;IL6ST;IRF2BP2;ITGA3;JUNB;KCTD1;MACF1;MAMLD1;MEX3A;MREG;NACC2;NAV2;NRCAM;OPHN1;PRSS23;PSCA;PTPRU;RAB30;RAB31;RERG;RORC;SEMA3B;SGK1;SGK3;SLC2A10;ST6GALNAC2;TAB2;TIPARP;TRAF3IP2
transfac_pro__M07691		BACH1; BACH2; EP300; FOS; MAF; MAFA; MAFB; MAFF; MAFG; MAFK; NFE2; NRL (inferredBy_MotifSimilarity).	1.31	0.0475	8	383	ADD3;CMBL;IRF2BP2;NRCAM;NRIP1;PRSS23;RBM24;RP1
predrem__nrMotif1268			1.31	0.0475	10	535	ADD3;FAM160A1;FREM2;JUNB;KAZALD1;KCTD1;NRCAM;RAB31;SEMA3B;TAB2
predrem__nrMotif1995			1.31	0.0475	10	531	ABAT;AMOTL1;BMF;COBLL1;KCTD13;NACC2;NAV1;PSCA;SCML2;TIPARP
predrem__nrMotif995		CTCF; RAD21; RXRA; SMC3 (inferredBy_MotifSimilarity).	1.31	0.0475	15	914	ABAT;ADD3;CAPN8;EPB41L1;FAM160A1;FRS2;HEY2;IRF2BP2;MAMLD1;MYOF;NACC2;NAV2;PIK3R1;PSCA;TAB2
predrem__nrMotif2644			1.31	0.0475	24	1617	ABAT;AMMECR1;BMF;COBLL1;FRS2;IL6ST;ITGA3;JUNB;MEX3A;MYOF;NAV2;NRCAM;NRIP1;OPHN1;PRRT3;PTPRU;RAB30;RERG;SGK1;SUCLG2;TFAP2C;TIPARP;TRAF3IP2;ZNF329
cisbp__M3339	NR6A1 (directAnnotation).	NR5A2 (inferredBy_MotifSimilarity). ESRRA; ESRRB (inferredBy_MotifSimilarity_n_Orthology).	1.31	0.0475	43	3871	ABAT;ADD3;AFAP1;AMFR;AMMECR1;AMOTL1;ARHGAP1;BMF;CAPN8;COBLL1;COL4A3BP;CYP4F11;CYTH3;DDAH1;DNMBP;EPB41L1;FSTL4;GALNT7;GSR;IRS2;JARID2;KCTD1;MACF1;MAMLD1;NACC2;NAV2;NRCAM;OPHN1;PIK3R1;PPM1K;PRRT3;RAB30;RORC;SCML2;SERPINA5;SGK1;SGK3;SLC2A10;ST6GALNAC2;TAB2;TFAP2C;TIFA;TRAF3IP2
cisbp__M2176		SOX8; SOX9 (inferredBy_MotifSimilarity). SOX14; SOX21 (inferredBy_MotifSimilarity_n_Orthology).	1.31	0.0475	2	4	NAV1;PRSS23
dbcorrdb__SREBF2__ENCSR000EZO_1__m1	SREBF2 (directAnnotation).	BRF1; BRF2; CEBPB; CREB1; CTCF; E2F1; E2F6; ESRRA; EZH2; HCFC1; HDAC2; MAX; MXI1; MYC; NELFE; POLR2A; POLR3G; RAD21; RBBP5; SMARCA4; SREBF1; SUPT20H; XRCC4; ZMIZ1; ZNF274 (inferredBy_MotifSimilarity).	1.31	0.0475	29	1785	ADCY6;ADD3;DDAH1;DNMBP;FAM160A1;FRS2;GALNT7;HEY2;ID2;ID3;IL6ST;JARID2;JUNB;KAZALD1;KCTD1;MAMLD1;NAV2;NBPF1;NRCAM;NRIP1;PIK3R1;PRSS23;RBM24;SCML2;SLC39A6;ST6GALNAC2;TAB2;TFAP2C;ZFP36L1
predrem__nrMotif2218			1.31	0.0475	14	781	ABAT;ADCY6;BMF;FAM160A1;FRS2;ID3;KCTD1;NAV1;PRSS23;RBM24;SAMD11;SEMA3B;TAB2;TRAF3IP2
cisbp__M5662	NFIB (directAnnotation).	NF1; NFIA; NFIC; NFIX; TLX1 (inferredBy_MotifSimilarity).	1.31	0.0475	11	578	ABAT;ADD3;BMF;CYTH3;EPB41L1;ITGA3;MAMLD1;NAV2;PIK3R1;PRRT3;TRAF3IP2
scertf__zhao.YML081W			1.3	0.0475	1	3	MEX3A
predrem__nrMotif1459			1.3	0.0475	4	130	DDAH1;ID2;ID3;RAB31
dbcorrdb__HSF1__ENCSR000EET_1__m5	HSF1 (directAnnotation).		1.3	0.0475	2	32	BMF;HEY2
flyfactorsurvey__disco_SANGER_5_FBgn0000459	BNC1; BNC2 (inferredBy_Orthology).		1.3	0.0475	12	678	ABAT;EPB41L1;EVPL;IRS2;KCTD1;MAMLD1;NACC2;NRCAM;RAB31;SGK1;SLC2A10;TRAF3IP2
taipale_cyt_meth__JDP2_NRTGASTCAYN_FL_meth	JDP2 (directAnnotation).	ATF3; BACH1; BACH2; FOS; FOSB; FOSL1; FOSL2; JUN; JUNB; JUND; MEF2C; NFE2 (inferredBy_MotifSimilarity).	1.3	0.0475	7	373	EPB41L1;FAM160A1;ITGA3;JUNB;NAV2;NRCAM;RP1
dbcorrdb__RELA__ENCSR000EAQ_1__m1	RELA (directAnnotation).	BCL3; HIVEP1; NFKB1; NFKB2; REL; RELB (inferredBy_MotifSimilarity).	1.3	0.0475	15	809	ABAT;AMMECR1;BMF;EPB41L1;FAM53B;FREM2;JARID2;JUNB;NACC2;PRSS23;RAB31;RORC;SEMA3B;SNX30;TIFA
tfdimers__MD00103	ZNF333 (directAnnotation).		1.3	0.0475	3	63	AMMECR1;PIK3R1;SGK3
transfac_pro__M08954	NR1H4 (directAnnotation).	NR2F1; NR2F6; RXRA (inferredBy_MotifSimilarity). NR1H2; NR1H3; NR1I2; NR1I3; RARA; RARB; RARG; RXRB; RXRG; THRA; THRB; VDR (inferredBy_MotifSimilarity_n_Orthology).	1.3	0.0475	9	501	ARHGAP1;CMBL;FAM160A1;KCTD1;MACF1;NAV1;NAV2;NRCAM;PRRT3
flyfactorsurvey__Ct_SOLEXA_FBgn0004198	CUX1; CUX2 (inferredBy_Orthology).		1.3	0.0475	35	2824	ABAT;ADCY6;ADD3;AMFR;BMF;COBLL1;COL4A3BP;CYTH3;DDAH1;DNMBP;EBPL;EPB41L1;FAM53B;FRS2;FSTL4;GALNT7;IL6ST;JARID2;KCTD1;MEX3A;NACC2;NAV2;NRCAM;OPHN1;PPM1K;PRRT3;PRSS23;RAB31;RBM24;RORC;SCML2;SUCLG2;TAB2;TIFA;TRAF3IP2
taipale_cyt_meth__HOXC11_NRTCGTAAAAN_FL_meth	HOXC11 (directAnnotation).	CDX1; CDX4; HOXA10; HOXA11; HOXB9; HOXC10; HOXC12; HOXC9; HOXD10; HOXD11; HOXD12; HOXD9 (inferredBy_MotifSimilarity).	1.3	0.0475	6	230	ID3;KCTD1;NAV1;SAMD11;SUCLG2;TFAP2C
elemento__CCGCGAG			1.3	0.0475	37	3077	ADD3;AMFR;CMBL;COBLL1;DNMBP;EVPL;FURIN;GALNT7;GLUL;HEY2;ID2;ID3;IL6ST;IRF2BP2;IRS2;JARID2;JUNB;KCTD1;MACF1;MAMLD1;NACC2;NAV1;NAV2;NBPF1;NRIP1;PIK3R1;PPM1K;PRSS23;PTPRU;RAB31;SCML2;ST6GALNAC2;TAB2;TFAP2C;TIPARP;TRAF3IP2;ZFP36L1
transfac_pro__M07827	NKX2-1; NKX2-4 (inferredBy_Orthology).	NKX2-3 (inferredBy_MotifSimilarity).	1.3	0.0475	6	247	CYP4F11;FSTL4;KCTD1;PRRT3;RORC;SGK3
predrem__nrMotif263			1.3	0.0475	15	765	ADCY6;AMMECR1;CMBL;EPB41L1;FSTL4;HEY2;IL6ST;JARID2;MEX3A;NAV1;PPM1K;PSCA;PTPRU;RAB30;TFAP2C
cisbp__M5810	SOX10 (directAnnotation).	SOX11; SOX18; SOX2; SOX21; SOX4; SOX7; SOX8; SOX9 (inferredBy_MotifSimilarity). SOX13; SOX14; SOX17; SOX30; SOX5; SOX6 (inferredBy_MotifSimilarity_n_Orthology).	1.3	0.0475	0	3
cisbp__M5508	HESX1 (directAnnotation).	EN1; ESX1; GSX2; ISX; LHX9; PRRX1; PRRX2; RAX; RAX2; SHOX; SHOX2 (inferredBy_MotifSimilarity). ALX4; ARX; GBX1; GBX2; HOXA4; HOXA5; LBX1; MSX1; NOBOX; UNCX; VAX1; VAX2 (inferredBy_MotifSimilarity_n_Orthology).	1.3	0.0475	2	21	ADCY6;SLC39A6
cisbp__M6544	HIVEP1 (directAnnotation).	BCL3; NFKB1; RELA (inferredBy_MotifSimilarity).	1.3	0.0475	2	22	RORC;TIFA
jaspar__MA0930.1			1.3	0.0475	11	598	ADD3;BMF;FAM160A1;FRS2;ID3;KCTD1;PRSS23;SAMD11;SEMA3B;TAB2;TRAF3IP2
jaspar__MA0211.1	NKX3-1 (inferredBy_Orthology).	NKX3-2 (inferredBy_MotifSimilarity_n_Orthology).	1.3	0.0475	38	2932	ADD3;AMMECR1;BMF;COBLL1;CTR9;CYP4F11;DNMBP;FRS2;FSTL4;FURIN;GALNT7;HEY2;ID3;IRF2BP2;JUNB;MACF1;NAV1;NAV2;NRCAM;NRIP1;PIK3R1;PPM1K;PRRT3;PRSS23;RAB31;RABEP1;RBM24;RERG;RORC;RP1;SCML2;SGK1;TAB2;TIFA;TIPARP;TRAF3IP2;ZFAND3;ZFP36L1
neph__UW.Motif.0143			1.3	0.0475	6	212	COL4A3BP;DNMBP;NRCAM;NRIP1;PRSS23;TRAF3IP2
fantom__motif85_TWNNGCSNA			1.3	0.0475	9	511	COBLL1;FRS2;IL6ST;NACC2;NAV1;NRCAM;SCML2;SLC39A6;TRAF3IP2
swissregulon__hs__TFDP1.p2	TFDP1 (directAnnotation).		1.3	0.0474	7	345	ADD3;HEY2;ID2;IRS2;KCTD1;MEX3A;NAV2
neph__UW.Motif.0141			1.3	0.0474	6	252	ABAT;CYTH3;NACC2;PRRT3;PRSS23;RORC
taipale__MEOX1_full_NSTAATTANN	MEOX1 (directAnnotation).	HOXA1; HOXA2; HOXB2; HOXB5 (inferredBy_MotifSimilarity). HOXD1; HOXD3; LHX2; NKX1-1; NKX1-2 (inferredBy_MotifSimilarity_n_Orthology).	1.3	0.0474	10	520	ADCY6;FRS2;ID2;IRS2;KCTD1;MEX3A;NAV2;SLC39A6;TAB2;TFAP2C
transfac_pro__M06910	ZNF224 (directAnnotation).		1.3	0.0474	43	3565	ABAT;ADD3;AMMECR1;AMOTL1;BMF;CMBL;COBLL1;CTR9;CYTH3;DDAH1;DNMBP;EPB41L1;FAM160A1;FREM2;FSTL4;FURIN;ID3;ITGA3;JUNB;KCTD1;KRT19;KRT8;MACF1;MAMLD1;MEX3A;MREG;NACC2;NRCAM;NRIP1;OPHN1;PRSS23;RAB30;RAB31;RORC;SCML2;SEMA3B;SGK1;SGK3;SNX30;ST6GALNAC2;TAB2;TRAF3IP2;USP30
tfdimers__MD00004	NANOG; POU5F1 (directAnnotation).		1.3	0.0474	10	609	FAM53B;FREM2;IRF2BP2;JARID2;MEX3A;NACC2;NRCAM;SNX30;TRAF3IP2;ZFP36L1
cisbp__M2083	MYB; MYBL1; MYBL2; SNAPC4 (inferredBy_Orthology).		1.3	0.0474	5	199	ABAT;AMMECR1;JARID2;KAZALD1;RORC
taipale__POU2F1_DBD_NWTATGCWAATN	POU2F1 (directAnnotation).	DLX1; HOXD8; POU1F1; POU2F2; POU2F3; POU3F1; POU3F2; POU3F3; POU3F4; POU5F1; POU5F1B (inferredBy_MotifSimilarity).	1.3	0.0474	10	586	ADD3;ID2;ITGA3;KCTD1;MEX3A;NACC2;PIK3R1;PRSS23;TFAP2C;TRAF3IP2
factorbook__NR2C2	NR2C2 (directAnnotation).	HDAC2; HNF4A; HNF4G; NR1H2; NR1H4; NR2E3; NR2F1; NR2F2; NR2F6; PPARA; PPARD; PPARG; RXRA; RXRB; RXRG; SP1; TCF12; THRB (inferredBy_MotifSimilarity). NR1H3 (inferredBy_MotifSimilarity_n_Orthology).	1.3	0.0474	9	480	ABAT;FREM2;ITGA3;MEX3A;NACC2;PRRT3;PSCA;SNX30;TRAF3IP2
cisbp__M5630	MGA (directAnnotation).	T; TBX2; TBX4; TBX5 (inferredBy_MotifSimilarity). TBX19 (inferredBy_MotifSimilarity_n_Orthology).	1.3	0.0474	16	966	ADD3;AMMECR1;AMOTL1;EPB41L1;FAM160A1;HEY2;KRT19;MACF1;NACC2;NAV1;NRCAM;NRIP1;OPHN1;PRSS23;SGSM2;TAB2
yetfasco__YDR421W_2115			1.3	0.0474	41	3605	ABAT;ADD3;AMFR;AMOTL1;ARHGAP1;BMF;CMBL;COBLL1;DDAH1;FAM160A1;FAM53B;FRS2;FSTL4;FURIN;GALNT7;HEY2;ID2;IL6ST;IRS2;ITGA3;JARID2;KCTD1;NAV2;NBPF1;NRCAM;NRIP1;PIK3R1;PRSS23;RAB30;RP1;SAMD11;SCML2;SGK1;SLC39A6;SPCS3;ST6GALNAC2;TAB2;TFAP2C;TMEM80;TRAF3IP2;ZFP36L1
transfac_pro__M09077		TAF1 (inferredBy_MotifSimilarity).	1.3	0.0474	2	32	JARID2;TAB2
cisbp__M0648			1.3	0.0474	34	2608	ADD3;AMMECR1;AMOTL1;DDAH1;FAM53B;GLUL;HEY2;ID2;ID3;IL6ST;IRF2BP2;IRS2;ITGA3;JARID2;JUNB;KCTD1;MAMLD1;MEX3A;NACC2;NAV1;NRCAM;NRIP1;PIK3R1;PRSS23;RAB31;RBM24;SCML2;SGK1;SUCLG2;TAB2;TFAP2C;TIFA;TRAF3IP2;ZFP36L1
stark__TGANTCA	FOS; FOSB; FOSL1; FOSL2; JUN; JUNB; JUND (inferredBy_Orthology).		1.3	0.0474	4	91	EPB41L1;FAM160A1;JUNB;SEMA3B
predrem__nrMotif206			1.3	0.0474	11	595	ADD3;ARHGAP1;BMF;CMBL;DDAH1;ITGA3;NACC2;SEMA3B;SGK1;TIPARP;TRAF3IP2
transfac_pro__M09181			1.29	0.0474	6	298	AMMECR1;BMF;FAM53B;ID3;PIK3R1;TANC2
cisbp__M2136	SRF (inferredBy_Orthology).		1.29	0.0474	23	1532	ADCY6;AMMECR1;AMOTL1;BMF;CAPN8;COBLL1;DDAH1;DNMBP;FAM53B;FSTL4;GALNT7;JARID2;KRT19;MEX3A;MREG;NACC2;NAV2;NRCAM;PIK3R1;RAB30;RERG;RP1;TFAP2C
neph__UW.Motif.0311			1.29	0.0474	5	166	JUNB;KCTD1;NAV2;PSCA;TRAF3IP2
tfdimers__MD00133	YY1; ZNF333 (directAnnotation).		1.29	0.0474	5	113	ADCY6;ADD3;HEY2;OPHN1;SGK1
elemento__CCCGCCG			1.29	0.0474	1	3	JUNB
transfac_pro__M04868	EP300 (directAnnotation).		1.29	0.0474	2	53	NRIP1;ZFP36L1
c2h2_zfs__M0442			1.29	0.0474	4	121	EPB41L1;NACC2;RORC;SEMA3B
jaspar__MA0982.1			1.29	0.0474	36	2758	ADD3;AMMECR1;AMOTL1;BMF;CYTH3;DDAH1;FAM53B;GLUL;HEY2;ID2;ID3;IL6ST;IRF2BP2;IRS2;ITGA3;JARID2;JUNB;KCTD1;MAMLD1;MEX3A;NACC2;NAV1;NRCAM;NRIP1;PIK3R1;PRSS23;RAB31;RBM24;SCML2;SGK1;SUCLG2;TAB2;TFAP2C;TIFA;TRAF3IP2;ZFP36L1
hocomoco__ANDR_HUMAN.H11MO.0.A	AR (directAnnotation).	FOXA1; FOXA2 (inferredBy_MotifSimilarity).	1.29	0.0473	7	267	CYTH3;FAM53B;IRF2BP2;KCTD1;SCML2;TIPARP;TRAF3IP2
transfac_pro__M01002	DEAF1 (directAnnotation).		1.29	0.0473	12	648	EPB41L1;FAM53B;HEY2;JUNB;NAV1;NAV2;NRCAM;NRIP1;PPM1K;SGK3;TFAP2C;TMEM80
elemento__CTTGGCCA			1.29	0.0473	6	224	AMMECR1;BMF;CMBL;EPB41L1;KCTD1;NACC2
elemento__CGCGGGC			1.29	0.0473	4	156	DDAH1;FSTL4;HEY2;KAZALD1
cisbp__M0679		E2F3 (inferredBy_MotifSimilarity_n_Orthology).	1.29	0.0473	5	236	COBLL1;HEY2;ID2;TAB2;ZFP36L1
taipale_cyt_meth__MTF1_NYTTTGCACACGRYNYN_eDBD_repr	MTF1 (directAnnotation).		1.29	0.0473	3	94	FAM53B;NACC2;TIPARP
dbcorrdb__ZNF143__ENCSR000ECO_1__m2	ZNF143 (directAnnotation).	BRF1; CEBPB; CREB1; ETS1; EZH2; HDAC2; MXI1; NELFE; POLR2A; SMARCA4; SREBF1; SREBF2; TAF1; TRIM28; XRCC4; ZMIZ1; ZNF274 (inferredBy_MotifSimilarity).	1.29	0.0473	3	59	JARID2;NAV2;TAB2
hocomoco__STF1_HUMAN.H11MO.0.B	NR5A1 (directAnnotation).	ESRRA; NR5A2 (inferredBy_MotifSimilarity). ESRRB (inferredBy_MotifSimilarity_n_Orthology).	1.29	0.0473	3	51	EPB41L1;NAV1;NAV2
cisbp__M1552	SP110 (inferredBy_Orthology).		1.29	0.0473	4	107	ITGA3;MEX3A;NACC2;SEMA3B
cisbp__M6523	THRB (directAnnotation).	RARA (inferredBy_MotifSimilarity). THRA (inferredBy_MotifSimilarity_n_Orthology).	1.29	0.0473	18	1142	ABAT;ADD3;AMMECR1;AMOTL1;BMF;CMBL;FAM160A1;FSTL4;ID3;IL6ST;ITGA3;JARID2;NACC2;PRRT3;PSCA;SGK3;SGSM2;TRAF3IP2
transfac_pro__M00408			1.29	0.0473	4	148	JARID2;KCTD1;NAV2;TAB2
tfdimers__MD00495	LEF1; TCF7; TCF7L1 (directAnnotation).		1.29	0.0473	8	415	ADD3;MEX3A;NAV2;NRCAM;PRRT3;ST6GALNAC2;TIFA;TRAF3IP2
elemento__AAGCGCA			1.29	0.0473	27	1851	ABAT;ADD3;AMMECR1;BMF;COBLL1;CYTH3;DDAH1;FAM160A1;FAM53B;FSTL4;FURIN;HEY2;ID2;IL6ST;IRS2;ITGA3;MAMLD1;NACC2;NAV1;NAV2;NRCAM;NRIP1;PIK3R1;RABEP1;RBM24;SGK1;SGK3
hocomoco__RARA_HUMAN.H11MO.2.A	RARA (directAnnotation).	RARB; RARG; RXRA (inferredBy_MotifSimilarity).	1.29	0.0473	3	46	FSTL4;NACC2;NAV1
predrem__nrMotif1653			1.29	0.0473	0	3
taipale_cyt_meth__PRRX2_NTCGTTAN_eDBD_meth	PRRX2 (directAnnotation).		1.29	0.0473	5	108	IRS2;KCTD1;SAMD11;TFAP2C;ZFP36L1
cisbp__M6354	MYOD1 (directAnnotation).	MYF5; MYOG (inferredBy_MotifSimilarity). TCF12 (inferredBy_MotifSimilarity_n_Orthology).	1.29	0.0473	4	137	ITGA3;PTPRU;RBM24;TIPARP
neph__UW.Motif.0674			1.29	0.0473	16	1048	ADD3;BMF;DDAH1;FAM53B;GALNT7;ID2;JARID2;NAV2;NRCAM;NRIP1;PIK3R1;RBM24;SCML2;ST6GALNAC2;TAB2;TRAF3IP2
transfac_public__M00526	NR6A1 (directAnnotation).	NR5A2 (inferredBy_MotifSimilarity). ESRRA; ESRRB (inferredBy_MotifSimilarity_n_Orthology).	1.29	0.0473	40	3223	ABAT;ADD3;AFAP1;AMFR;AMMECR1;AMOTL1;ARHGAP1;BMF;CAPN8;COBLL1;CYP4F11;CYTH3;DDAH1;DNMBP;EPB41L1;FSTL4;GALNT7;GSR;IRS2;JARID2;MACF1;MAMLD1;NACC2;NAV2;NRCAM;OPHN1;PIK3R1;PPM1K;PRRT3;RAB30;RABEP1;RORC;SGK1;SGK3;SLC2A10;ST6GALNAC2;TAB2;TFAP2C;TIFA;TRAF3IP2
transfac_pro__M05483	ZBTB1 (directAnnotation).		1.29	0.0473	10	519	FAM160A1;HEY2;NAV2;PRSS23;RBM24;RERG;RP1;SLC22A5;SNX30;TRAF3IP2
predrem__nrMotif981			1.29	0.0473	50	4730	ABAT;ADCY6;ADD3;AFAP1;AMFR;AMMECR1;AMOTL1;BMF;CMBL;CTR9;CYTH3;DNMBP;EPB41L1;FAM160A1;FAM53B;FREM2;FSTL4;ID3;IL6ST;IRS2;JARID2;JUNB;KCTD1;KRT19;MAMLD1;MREG;NACC2;NAV1;NAV2;NBPF1;NRCAM;OPHN1;PIK3R1;PRRT3;PRSS23;RAB30;RAB31;RORC;RP1;SCML2;SEMA3B;SGK1;SGK3;SGSM2;SLC2A10;SNX30;TAB2;TIPARP;TRAF3IP2;TRIM3
predrem__nrMotif2339			1.29	0.0473	3	64	ADD3;CYP4F11;NAV2
flyfactorsurvey__Oli_da_SANGER_5_1_FBgn0000413		ATOH1; ATOH7; BHLHA15; BHLHE22; BHLHE23; MESP2; MSC; MSGN1; NEUROD1; NEUROD2; OLIG2; OLIG3; TCF21 (inferredBy_MotifSimilarity). NEUROG1; TCF12; TCF3; TCF4 (inferredBy_MotifSimilarity_n_Orthology).	1.29	0.0473	10	503	ADD3;AMMECR1;AMOTL1;COBLL1;MAMLD1;NRCAM;PIK3R1;PRRT3;PRSS23;TAB2
transfac_public__M00193	NFIA; NFIC (directAnnotation).		1.29	0.0473	52	4825	ABAT;ADCY6;ADD3;AFAP1;AMMECR1;AMOTL1;BMF;CAPN8;CMBL;COBLL1;CYP4F11;CYTH3;DDAH1;EPB41L1;FAM160A1;FAM53B;FREM2;FRS2;FSTL4;FURIN;GALNT7;HEY2;ID2;ID3;IL6ST;IRF2BP2;IRS2;ITGA3;JARID2;KCTD1;MAMLD1;NACC2;NAV1;NAV2;NRCAM;NRIP1;OPHN1;PIK3R1;PPM1K;PRRT3;PRSS23;PTPRU;RAB30;RERG;RP1;SCML2;SEMA3B;SGK1;SGK3;SLC22A5;TRAF3IP2;ZFAND3
cisbp__M0455			1.29	0.0473	4	91	CYP4F11;FAM53B;KCTD1;PIK3R1
cisbp__M2595		FOXI1; FOXO1; FOXO3; FOXO4; FOXP1 (inferredBy_MotifSimilarity). FOXG1; FOXP2; FOXP3; FOXP4 (inferredBy_MotifSimilarity_n_Orthology).	1.29	0.0473	6	264	BMF;DDAH1;HEY2;ID2;IL6ST;SCML2
taipale_cyt_meth__PAX4_NTYACGCWTSANYGNNYN_eDBD	PAX4 (directAnnotation).	PAX1; PAX2; PAX5; PAX6; PAX8; PAX9 (inferredBy_MotifSimilarity).	1.29	0.0473	3	44	AMMECR1;RERG;SGK1
taipale_cyt_meth__NFIB_NTTGGCNNNNTGCCARN_FL	NFIB (directAnnotation).	NF1; NFIA; NFIC; NFIX; TLX1 (inferredBy_MotifSimilarity).	1.29	0.0473	17	801	ABAT;ADD3;BMF;CYTH3;DDAH1;EPB41L1;FSTL4;IRS2;ITGA3;MAMLD1;NAV1;NAV2;OPHN1;PIK3R1;SGK1;SGK3;TRAF3IP2
hdpi__HNRPA0	HNRNPA0 (directAnnotation).		1.29	0.0473	22	1594	ADD3;AMMECR1;AMOTL1;COBLL1;FAM160A1;FREM2;FRS2;GLUL;HEY2;IL6ST;JARID2;KCTD1;NAV1;NAV2;NRCAM;NRIP1;OPHN1;PIK3R1;PRSS23;SNX30;TAB2;ZFAND3
tfdimers__MD00021	NFATC3; ZBTB7A (directAnnotation).		1.29	0.0473	1	3	RORC
tfdimers__MD00061	E2F1; NR3C1 (directAnnotation).		1.29	0.0473	2	57	HEY2;NRCAM
transfac_pro__M07738	GCM1; GCM2 (inferredBy_Orthology).		1.29	0.0472	7	288	BMF;EPB41L1;NACC2;NAV2;PRRT3;PRSS23;TAB2
factorbook__PU1	IRF4; SPI1 (directAnnotation).	BCL11A; EP300; IKZF1; IRF1; IRF2; IRF8; MTA3; PAX5; RELA; SPIB; STAT3; TBL1XR1 (inferredBy_MotifSimilarity).	1.29	0.0472	5	233	BMF;NAV1;RORC;TAB2;TIFA
cisbp__M5897	TBX4 (directAnnotation).	EOMES; MGA; T; TBR1; TBX1; TBX15; TBX2; TBX20; TBX22; TBX3; TBX5 (inferredBy_MotifSimilarity). TBX10; TBX19; TBX21; TBX6 (inferredBy_MotifSimilarity_n_Orthology).	1.29	0.0472	25	1872	ADCY6;ADD3;AFAP1;AMFR;CMBL;CYTH3;EPB41L1;FAM160A1;GSR;IL6ST;KRT19;MACF1;MEX3A;NACC2;NAV1;NAV2;NME6;NRCAM;OPHN1;PRSS23;RAB31;ST6GALNAC2;SUCLG2;TAB2;TIFA
homer__AATTTTAAAA_Unknown6			1.29	0.0472	6	244	ADD3;BMF;ID3;NAV2;SCML2;ZFP36L1
cisbp__M6273	HEY2 (directAnnotation).		1.28	0.0472	4	174	ADCY6;EPB41L1;NRCAM;SGK3
transfac_pro__M05116			1.28	0.0472	9	515	ADCY6;EPB41L1;ITGA3;MEX3A;NRIP1;PRRT3;TIFA;TRAF3IP2;ZFP36L1
swissregulon__hs__IKZF2.p2	IKZF2 (directAnnotation).		1.28	0.0472	5	176	COBLL1;FRS2;FSTL4;JARID2;TRAF3IP2
flyfactorsurvey__BtbVII_SANGER_5_FBgn0012049			1.28	0.0472	9	496	DDAH1;FAM160A1;FAM53B;FREM2;IRF2BP2;KCTD1;NACC2;NRCAM;SEMA3B
predrem__nrMotif2530			1.28	0.0472	3	79	JARID2;SEMA3B;TAB2
cisbp__M4281	HSF1; HSF2; HSF4 (inferredBy_Orthology).		1.28	0.0472	2	18	IL6ST;TRAF3IP2
taipale_cyt_meth__GRHL1_NAACCGGTTN_eDBD	GRHL1 (directAnnotation).	GRHL2; TFCP2; TFCP2L1 (inferredBy_MotifSimilarity). UBP1 (inferredBy_MotifSimilarity_n_Orthology).	1.28	0.0472	47	3843	ABAT;ADCY6;ADD3;AMMECR1;AMOTL1;ARHGAP1;BMF;COL4A3BP;CYTH3;DNMBP;EBPL;EPB41L1;EVPL;FAM53B;FREM2;FRS2;FSTL4;FURIN;GALNT7;GLUL;HEY2;ID3;IRF2BP2;ITGA3;JARID2;JUNB;KCTD1;MACF1;MYOF;NACC2;NAV1;NAV2;NRCAM;OPHN1;PIK3R1;PRSS23;RAB31;RBM24;SAMD11;SGK1;SGSM2;SNX30;ST6GALNAC2;SUCLG2;TAB2;TFAP2C;TRAF3IP2
transfac_pro__M00307			1.28	0.0472	19	971	COBLL1;CYTH3;DDAH1;FURIN;GALNT7;ID2;IL6ST;JARID2;KCTD1;MACF1;MREG;NACC2;NAV1;NAV2;NRCAM;PPM1K;RBM24;SUCLG2;TRAF3IP2
predrem__nrMotif2629			1.28	0.0472	0	3
transfac_pro__M06678	ZNF287 (inferredBy_Orthology).		1.28	0.0472	19	1326	ADCY6;ADD3;AMMECR1;BMF;COBLL1;FREM2;FRS2;ITGA3;KCTD1;NACC2;NAV1;NRCAM;PRRT3;PSCA;SCML2;SEMA3B;SGK3;SLC34A3;TAB2
predrem__nrMotif1223			1.28	0.0472	16	997	DDAH1;EBPL;FAM160A1;FREM2;HEY2;ID2;IRS2;NAV2;NRCAM;PRSS23;RAB30;RAB31;SGK1;SNX30;SUCLG2;TRAF3IP2
dbcorrdb__EZH2__ENCSR000ARH_1__m3	EZH2 (directAnnotation).		1.28	0.0472	3	97	EPB41L1;FAM160A1;ZFP36L1
transfac_public__M00239		RARG (inferredBy_MotifSimilarity).	1.28	0.0472	6	182	ADD3;BMF;IRF2BP2;ITGA3;NACC2;PSCA
flyfactorsurvey__Dfd_Cell_FBgn0000439	HOXA4; HOXB4; HOXC4; HOXD4 (inferredBy_Orthology).		1.28	0.0472	4	131	ADCY6;IRS2;KCTD1;TFAP2C
dbcorrdb__SIN3A__ENCSR000BRM_1__m4	SIN3A (directAnnotation).	FOXO1 (inferredBy_MotifSimilarity_n_Orthology).	1.28	0.0472	4	90	BMF;DDAH1;PRSS23;SEMA3B
cisbp__M6111	ZNF652 (inferredBy_Orthology).		1.28	0.0472	33	2655	ADCY6;ADD3;AMFR;AMMECR1;AMOTL1;BMF;CYTH3;DDAH1;FREM2;GLT8D1;ID2;IL6ST;JARID2;JUNB;MACF1;MEX3A;NAV1;NAV2;NBPF1;NRCAM;NRIP1;OPHN1;PIK3R1;PRRT3;RAB30;RAB31;RBM24;SCML2;SEMA3B;SUCLG2;TAB2;TIFA;TRAF3IP2
predrem__nrMotif1871		BRF1; BRF2; CEBPB; CTCF; ESRRA; EZH2; HDAC2; MXI1; NELFE; POLR2A; RAD21; RBBP5; SMARCA4; SP2; SP4; SREBF1; SREBF2; SUPT20H; XRCC4 (inferredBy_MotifSimilarity).	1.28	0.0472	3	55	ID3;IRS2;ZFP36L1
transfac_public__M00062	IRF1 (directAnnotation).	IRF2; IRF3; IRF7 (inferredBy_MotifSimilarity).	1.28	0.0472	10	549	CMBL;FAM160A1;FAM53B;HEY2;ID2;MAMLD1;PIK3R1;RP1;SPCS3;TAB2
transfac_pro__M05412	ZNF579 (directAnnotation).		1.28	0.0472	5	233	ADD3;DDAH1;ID2;MEX3A;NACC2
jaspar__MA0496.1	MAFK (directAnnotation).	BACH1; BACH2; MAF; MAFA; MAFB; MAFF; MAFG; NFE2; NFE2L2; NRL (inferredBy_MotifSimilarity). CIC (inferredBy_MotifSimilarity_n_Orthology).	1.28	0.0472	47	4229	ABAT;ADD3;AMFR;AMMECR1;AMOTL1;ARHGAP1;BMF;CMBL;COBLL1;CTR9;CYTH3;DDAH1;EBPL;EPB41L1;FAM160A1;FREM2;FSTL4;GALNT7;ID3;IL6ST;ITGA3;KCTD13;MACF1;MAMLD1;MREG;MYOF;NACC2;NAV2;NRCAM;NRIP1;OPHN1;PIK3R1;PPM1K;PRRT3;RAB31;RERG;RORC;RP1;SCML2;SGK1;SGK3;SLC22A5;SNX30;SUCLG2;TAB2;TIPARP;TRAF3IP2
predrem__nrMotif2522			1.28	0.0472	4	90	NAV2;RERG;RP1;TIPARP
taipale_cyt_meth__PAX7_NNATTCGTCACGSTN_FL_meth	PAX7 (directAnnotation).	FOXO1; PAX3 (inferredBy_MotifSimilarity).	1.28	0.0472	6	155	FSTL4;GALNT7;NAV2;RAB30;TIPARP;TRAF3IP2
dbcorrdb__POLR2AphosphoS5__ENCSR000BOV_1__m5			1.28	0.0472	7	368	AMOTL1;HEY2;ID2;IL6ST;NACC2;NAV2;ST6GALNAC2
dbcorrdb__MAFK__ENCSR000ECK_1__m1	MAFK (directAnnotation).	BACH1; BACH2; MAF; MAFA; MAFB; MAFF; MAFG; NFE2; NFE2L1; NFE2L2; NFE2L3; NRL (inferredBy_MotifSimilarity). CIC (inferredBy_MotifSimilarity_n_Orthology).	1.28	0.0472	6	266	ADD3;CMBL;FAM160A1;NRIP1;PIK3R1;SGK3
transfac_pro__M05747	ZNF697 (inferredBy_Orthology).		1.28	0.0472	7	361	AMFR;BMF;FAM53B;FSTL4;IL6ST;NACC2;PPM1K
taipale_cyt_meth__SREBF2_ATCACGCCAY_eDBD	SREBF2 (directAnnotation).	SREBF1 (inferredBy_MotifSimilarity).	1.28	0.0472	13	702	ABAT;ADD3;EPB41L1;ID3;MACF1;NACC2;NAV1;NRCAM;PIK3R1;PRRT3;RAB31;ST6GALNAC2;ZFP36L1
predrem__nrMotif2341			1.28	0.0472	8	395	DDAH1;EVPL;NACC2;PRRT3;PTPRU;TANC2;TRAF3IP2;TRIM3
transfac_public__M00152	SRF (directAnnotation).		1.28	0.0472	18	1154	ARHGAP1;DDAH1;FAM160A1;FSTL4;IL6ST;JUNB;MACF1;MREG;NACC2;NAV2;OPHN1;PRRT3;PRSS23;RAB30;RAB31;RBM24;RORC;TRAF3IP2
taipale_cyt_meth__GATA5_WGATAACGATCT_FL_meth	GATA5 (directAnnotation).	GATA3; GATA6 (inferredBy_MotifSimilarity).	1.28	0.0471	3	53	NACC2;NAV2;PIK3R1
tfdimers__MD00556	ASCL1; BHLHE40; BHLHE41; HAND1; HAND2; MAX; MITF; MTF1; MXD1; MXD3; MXD4; MXI1; MYC; MYCN; MYF5; MYF6; MYOD1; MYOG; NHLH1; TAL1; TAL2; TCF12; TCF3; TCF4; TFE3; TFEB; TFF3; USF1; USF2 (directAnnotation).		1.28	0.0471	4	50	BMF;JUNB;NACC2;SGK1
predrem__nrMotif2240			1.28	0.0471	10	510	DDAH1;FAM160A1;FRS2;ITGA3;NACC2;NAV1;NRCAM;RAB30;TAB2;TANC2
transfac_pro__M07899	TBX6 (inferredBy_Orthology).	EOMES; MGA; T; TBR1; TBX1; TBX15; TBX18; TBX19; TBX2; TBX20; TBX21; TBX3; TBX4; TBX5 (inferredBy_MotifSimilarity). TBX10 (inferredBy_MotifSimilarity_n_Orthology).	1.28	0.0471	31	2542	ABAT;ADCY6;ADD3;AMMECR1;AMOTL1;BMF;CAPN8;CMBL;DDAH1;EPB41L1;EVPL;FAM160A1;FSTL4;ID2;ID3;IRS2;JUNB;KCTD1;NACC2;NAV1;NAV2;NRCAM;RORC;SAMD11;SGK3;SUCLG2;TAB2;TANC2;TIFA;TRAF3IP2;ZFAND3
cisbp__M0171			1.28	0.0471	16	802	ABAT;ADD3;AMFR;FRS2;HEY2;ID2;KCTD1;KRT8;NAV1;NRCAM;SCML2;SGK1;SPIRE1;TAB2;TMEM80;TRAF3IP2
transfac_public__M00199	JUN (directAnnotation). FOS (inferredBy_Orthology).	ATF3; FOSL2; JUNB; STAT3 (inferredBy_MotifSimilarity). BATF (inferredBy_MotifSimilarity_n_Orthology).	1.28	0.0471	4	102	EPB41L1;FAM160A1;ITGA3;JUNB
hocomoco__SALL1_MOUSE.H11MO.0.D		CUX1; EGR2; KLF3; KLF5; KLF6; MAZ; RCOR1; REST; SALL4; SP3; VEZF1; WT1; ZBTB17; ZNF281; ZNF444 (inferredBy_MotifSimilarity). SP1; SP5 (inferredBy_MotifSimilarity_n_Orthology).	1.28	0.0471	4	92	ITGA3;MEX3A;RORC;SEMA3B
cisbp__M4775			1.28	0.0471	9	504	ADD3;AMMECR1;DDAH1;MAMLD1;PRSS23;RP1;SGK1;TAB2;TRAF3IP2
transfac_pro__M05066			1.28	0.0471	20	1045	ADD3;CMBL;COBLL1;DDAH1;FAM53B;FURIN;GLUL;HEY2;ID2;ID3;ITGA3;JARID2;JUNB;NACC2;NBPF1;NRCAM;NRIP1;OPHN1;PRRT3;ZFP36L1
hocomoco__RARA_HUMAN.H11MO.1.A	RARA (directAnnotation).	NR2C2; NR2F1; NR2F2; RARB; RARG; RXRA (inferredBy_MotifSimilarity). ESR2 (inferredBy_MotifSimilarity_n_Orthology).	1.28	0.0471	7	300	BMF;ITGA3;NACC2;NAV1;PRRT3;PSCA;RORC
swissregulon__sacCer__BAS1	MYB; MYBL1; MYBL2; SNAPC4 (inferredBy_Orthology).		1.28	0.0471	4	148	ITGA3;JUNB;PSCA;SNX30
tfdimers__MD00289	HNF1A; HNF1B; IRX4 (directAnnotation).		1.28	0.0471	6	243	ADCY6;ADD3;NAV1;SEMA3B;TIFA;TRAF3IP2
taipale_cyt_meth__ETV4_NCAGGAAGGAAGTN_eDBD_meth_repr	ETV4 (directAnnotation).	ELK1; ETV5 (inferredBy_MotifSimilarity).	1.28	0.0471	34	2502	ABAT;ADCY6;ADD3;AMMECR1;AMOTL1;BMF;COBLL1;CYTH3;DNMBP;EBPL;EVPL;FAM53B;FSTL4;FURIN;GSR;ID3;IL6ST;JUNB;KCTD1;MAMLD1;MEX3A;NACC2;NRCAM;NRIP1;OPHN1;PRSS23;RAB31;RORC;SCML2;SEMA3B;SGK1;SNX30;SUCLG2;TRAF3IP2
hdpi__CBX7	CBX7 (directAnnotation).	NR2F1 (inferredBy_MotifSimilarity).	1.28	0.0471	3	63	BMF;NACC2;PSCA
transfac_pro__M05999	ZNF711 (directAnnotation).		1.27	0.0471	5	121	ID3;JARID2;MREG;PRSS23;TFAP2C
taipale_cyt_meth__MEF2C_CCWWATWWRG_FL	MEF2C (directAnnotation).	MEF2B; MEF2D; SRF (inferredBy_MotifSimilarity).	1.27	0.0471	3	58	DDAH1;JUNB;NACC2
hocomoco__E2F7_HUMAN.H11MO.0.B	E2F7 (directAnnotation).	E2F1; E2F4; E2F6; TFDP1 (inferredBy_MotifSimilarity). ZNF583 (inferredBy_MotifSimilarity_n_Orthology).	1.27	0.0471	1	3	MEX3A
hocomoco__ID4_HUMAN.H11MO.0.D	ID4 (directAnnotation).	SNAI2 (inferredBy_MotifSimilarity). TCF3 (inferredBy_MotifSimilarity_n_Orthology).	1.27	0.0471	8	440	ABAT;FAM160A1;KRT8;NACC2;NAV1;SAMD11;SEMA3B;TRAF3IP2
transfac_pro__M05211			1.27	0.0471	2	21	COBLL1;JARID2
hocomoco__JUN_MOUSE.H11MO.0.A	JUN (inferredBy_Orthology).	ATF3; BACH2; BATF; EP300; FOS; FOSB; FOSL1; FOSL2; JDP2; JUNB; JUND; MEF2A; MYC; SMARCA4; SMARCC1; TCF12; TCF7L2 (inferredBy_MotifSimilarity).	1.27	0.0471	4	126	EPB41L1;FAM160A1;JUNB;SEMA3B
cisbp__M1899	RORA (directAnnotation).		1.27	0.0471	3	94	FAM160A1;NAV1;RORC
predrem__nrMotif890			1.27	0.0471	6	251	EPB41L1;NAV2;NRCAM;PRRT3;TIPARP;TRAF3IP2
cisbp__M5901	TCF4 (directAnnotation).	TCF12; TCF3 (inferredBy_MotifSimilarity).	1.27	0.0471	9	500	DNMBP;FAM160A1;ITGA3;KRT8;NACC2;NAV1;RBM24;RORC;SAMD11
transfac_pro__M07853	HSF1; HSF2; HSF4 (inferredBy_Orthology).	HOXB2 (inferredBy_MotifSimilarity).	1.27	0.0471	7	325	BMF;FAM160A1;KCTD1;NAV1;PTPRU;RORC;TRAF3IP2
cisbp__M1452	RORA (inferredBy_Orthology).		1.27	0.0471	3	52	BMF;NACC2;PSCA
predrem__nrMotif2465			1.27	0.0471	4	66	MAMLD1;NAV2;RORC;SGK1
neph__UW.Motif.0228			1.27	0.0471	38	3382	ABAT;ADD3;AFAP1;AMOTL1;BMF;CMBL;DDAH1;EPB41L1;EVPL;FAM53B;FSTL4;FURIN;GLT8D1;HEY2;IRS2;ITGA3;JARID2;KRT19;MAMLD1;MEX3A;NACC2;NAV1;NAV2;NBPF1;NRCAM;PIK3R1;PRRT3;PRSS23;PSCA;RAB30;RBM24;RERG;RORC;RP1;SLC22A5;TAB2;TIPARP;TRAF3IP2
transfac_pro__M01255	PDX1 (directAnnotation).		1.27	0.0471	7	340	ADCY6;AMMECR1;DDAH1;ID2;IRS2;KCTD1;NAV1
elemento__CTTATCAG			1.27	0.0471	26	1793	ABAT;ADCY6;AMOTL1;BMF;DDAH1;FAM160A1;FREM2;GALNT7;IL6ST;KCTD1;KRT19;MACF1;NAV2;NRCAM;NRIP1;PIK3R1;PPM1K;PRSS23;RAB31;RBM24;RORC;SGK1;SGK3;SUCLG2;TAB2;TRAF3IP2
scertf__morozov.HMS1			1.27	0.0471	5	179	ABAT;ADD3;AMMECR1;NACC2;NRCAM
cisbp__M0088			1.27	0.0471	19	1175	BMF;COBLL1;FRS2;HEY2;ID2;IL6ST;IRF2BP2;IRS2;JARID2;JUNB;KAZALD1;MREG;NAV1;NRCAM;PIK3R1;PRSS23;PTPRU;TIPARP;ZFP36L1
neph__UW.Motif.0040			1.27	0.0471	1	3	MEX3A
predrem__nrMotif1227			1.27	0.0471	13	787	ADD3;BMF;DDAH1;EPB41L1;FRS2;FSTL4;ID2;ID3;NACC2;NAV1;NRCAM;PRRT3;RAB31
dbcorrdb__ESR1__ENCSR000BJS_1__m1	ESR1 (directAnnotation).	ESR2; ESRRA; PPARG; RARG (inferredBy_MotifSimilarity).	1.27	0.0471	19	1187	ADD3;BMF;CAPN8;CTR9;CYTH3;EPB41L1;FREM2;ID3;JUNB;KCTD1;MAMLD1;NRCAM;NRIP1;OPHN1;PRRT3;PRSS23;RAB30;RERG;SGK1
transfac_pro__M00664			1.27	0.0471	41	3637	ADD3;AFAP1;AMFR;AMMECR1;BMF;COBLL1;DNMBP;FAM160A1;FAM53B;FREM2;FSTL4;HEY2;ID3;IRS2;JUNB;KCTD1;MAMLD1;MREG;MYOF;NACC2;NAV2;NRCAM;NRIP1;PIK3R1;PRSS23;PSCA;PTPRU;RAB30;RAB31;RERG;RP1;SAMD11;SCML2;SGK3;ST6GALNAC2;SUCLG2;TAB2;TIPARP;TRAF3IP2;TRIM3;ZFP36L1
cisbp__M5499	GRHL1 (directAnnotation).	TFCP2; ZNF217 (inferredBy_MotifSimilarity).	1.27	0.047	22	1481	ABAT;ADD3;AMOTL1;BMF;CYTH3;EBPL;FAM53B;FREM2;FRS2;HEY2;JARID2;JUNB;KCTD1;MYOF;NAV2;NRCAM;PRSS23;RBM24;ST6GALNAC2;TAB2;TFAP2C;TRAF3IP2
taipale_tf_pairs__ETV5_EOMES_RNGTGNNNNNNNNNNNNNRCRCCGGAWSN_CAP	EOMES; ETV5 (directAnnotation).		1.27	0.047	19	1305	ABAT;ADCY6;ADD3;DDAH1;EPB41L1;FAM160A1;FAM53B;FSTL4;ITGA3;JARID2;KCTD1;MACF1;NACC2;NAV1;NAV2;PIK3R1;PRSS23;RORC;TAB2
cisbp__M4901			1.27	0.047	10	503	ADD3;FSTL4;HEY2;IRS2;KCTD1;NAV1;NAV2;NRCAM;PRSS23;SEMA3B
transfac_pro__M00658	SPI1 (directAnnotation).	SPIB (inferredBy_MotifSimilarity).	1.27	0.047	4	101	ITGA3;MEX3A;NAV1;RORC
transfac_pro__M01335	VSX1 (directAnnotation).	ALX1; ALX4; DBX1; HOXA4; HOXB4; HOXC4; HOXC5; LBX2; LHX1; LHX4; LHX5; LHX6; LMX1A; OTP; PAX7; PHOX2B; PROP1; RAX; TLX2; UNCX; ZFHX2 (inferredBy_MotifSimilarity). ARX; DRGX; EMX1; EMX2; ESX1; GBX1; GBX2; HOXA7; LHX2; LHX3; LHX8; LHX9; LMX1B; NOTO; VSX2 (inferredBy_MotifSimilarity_n_Orthology).	1.27	0.047	0	3
taipale__NRL_DBD_NNNNTGCTGAN	NRL (directAnnotation).	MAF; MAFA; MAFF; MAFG; MAFK (inferredBy_MotifSimilarity). MAFB (inferredBy_MotifSimilarity_n_Orthology).	1.27	0.047	9	508	ADD3;CMBL;CYTH3;DNMBP;FAM160A1;FAM53B;NACC2;NAV2;SUCLG2
predrem__nrMotif51		MAZ; PATZ1; ZBTB17; ZNF148; ZNF467 (inferredBy_MotifSimilarity). ZNF281 (inferredBy_MotifSimilarity_n_Orthology).	1.27	0.047	24	1721	ADCY6;ADD3;AMOTL1;BMF;DDAH1;EPB41L1;FAM53B;ITGA3;JUNB;KCTD1;KRT8;MEX3A;NRCAM;PIK3R1;PRRT3;PRSS23;PTPRU;RORC;SEMA3B;SGK1;SGSM2;TAB2;TFAP2C;ZFP36L1
hocomoco__ZSC16_HUMAN.H11MO.0.D	ZSCAN16 (directAnnotation).		1.27	0.047	3	33	BMF;KCTD1;NAV1
cisbp__M1934	ESR1 (directAnnotation).	ESR2; ESRRA; RARG (inferredBy_MotifSimilarity).	1.27	0.047	16	1028	ADCY6;AMOTL1;BMF;CAPN8;CTR9;CYTH3;EPB41L1;ID3;ITGA3;KCTD1;MEX3A;NACC2;NRCAM;OPHN1;RAB31;RERG
cisbp__M1831			1.27	0.047	29	2246	ABAT;ADD3;AMFR;ARHGAP1;BMF;COBLL1;FAM160A1;FAM53B;FRS2;FSTL4;FURIN;GALNT7;HEY2;IL6ST;IRS2;JARID2;JUNB;KAZALD1;KCTD1;NAV2;NRIP1;PTPRU;RAB30;SLC39A6;ST6GALNAC2;TAB2;TFAP2C;TMEM80;ZFP36L1
taipale__RUNX2_DBD_NAACCGCAAACCRCAN_repr	RUNX2 (directAnnotation).	RUNX3 (inferredBy_MotifSimilarity). CBFB; RUNX1 (inferredBy_MotifSimilarity_n_Orthology).	1.27	0.047	4	149	AMMECR1;BMF;ITGA3;TAB2
cisbp__M0022		TAF1; TAF1L (inferredBy_MotifSimilarity_n_Orthology).	1.27	0.047	55	4995	ADD3;AFAP1;AMFR;AMMECR1;AMOTL1;BMF;CEP135;CMBL;COBLL1;DDAH1;DNMBP;FAM160A1;FAM53B;FRS2;FSTL4;FURIN;GALNT7;GLT8D1;HEY2;ID2;ID3;IL6ST;IRF2BP2;IRS2;ITGA3;JARID2;JUNB;KCTD1;MACF1;MAMLD1;NACC2;NAV2;NBPF1;NRCAM;NRIP1;OPHN1;PRRT3;PRSS23;RAB30;RAB31;RABEP1;RBM24;RERG;SAMD11;SCML2;SEMA3B;SGK1;SNX30;ST6GALNAC2;TAB2;TANC2;TFAP2C;TIPARP;TRAF3IP2;ZFP36L1
hocomoco__KLF5_MOUSE.H11MO.0.A	KLF5 (inferredBy_Orthology).	KLF1; KLF10; KLF11; KLF12; KLF13; KLF15; KLF16; KLF17; KLF2; KLF3; KLF4; KLF6; KLF7; KLF8; KLF9; SP1; SP3 (inferredBy_MotifSimilarity).	1.27	0.047	6	228	ITGA3;JUNB;MEX3A;RORC;SEMA3B;ZFP36L1
predrem__nrMotif2355			1.27	0.047	5	194	FAM53B;FSTL4;ID3;MEX3A;NRCAM
predrem__nrMotif1149			1.27	0.047	7	345	DNMBP;FREM2;NRCAM;RP1;TAB2;TIPARP;TRAF3IP2
cisbp__M5623	MEOX1 (directAnnotation).	HOXA1; HOXB2; HOXB5 (inferredBy_MotifSimilarity). HOXD1; HOXD3; LHX2; NKX1-1; NKX1-2 (inferredBy_MotifSimilarity_n_Orthology).	1.27	0.047	8	399	ADCY6;FRS2;IRS2;KCTD1;MEX3A;SLC39A6;TAB2;TFAP2C
transfac_pro__M06219	ZNF266 (directAnnotation).		1.27	0.047	26	2018	ABAT;ADD3;ARHGAP1;BMF;DDAH1;FAM160A1;FREM2;FSTL4;FURIN;GALNT7;IL6ST;ITGA3;NACC2;NAV2;NRCAM;NRIP1;PIK3R1;PRSS23;RAB30;RAB31;RORC;SGK1;SGK3;SUCLG2;TRAF3IP2;TRIM3
transfac_pro__M05526	ZNF526 (inferredBy_Orthology).		1.27	0.047	38	2932	ABAT;ADD3;AFAP1;AMFR;AMMECR1;CEP135;COBLL1;DDAH1;DNMBP;EPB41L1;FAM160A1;FAM53B;FREM2;FSTL4;FURIN;ID3;IRS2;JARID2;KCTD1;MAMLD1;NAV2;NRCAM;NRIP1;PIK3R1;PRRT3;PRSS23;RAB30;RAB31;RP1;SCML2;SGK1;SGK3;SGSM2;ST6GALNAC2;SUCLG2;TAB2;TRAF3IP2;ZFP36L1
predrem__nrMotif672			1.27	0.047	3	79	FAM53B;FREM2;ITGA3
transfac_pro__M07460	KLF3 (directAnnotation).	KLF1; KLF10; KLF11; KLF12; KLF13; KLF15; KLF16; KLF17; KLF2; KLF4; KLF5; KLF6; KLF7; KLF8; KLF9; ZNF148 (inferredBy_MotifSimilarity).	1.27	0.047	4	85	JUNB;MEX3A;RORC;SEMA3B
transfac_pro__M06960			1.27	0.047	20	1405	ABAT;ADCY6;AMMECR1;DDAH1;EPB41L1;GALNT7;ID2;JARID2;KCTD1;KRT19;MAMLD1;MREG;NACC2;NAV1;NBPF1;NRCAM;RERG;SEMA3B;TFAP2C;ZFP36L1
predrem__nrMotif1152			1.27	0.047	7	349	AMMECR1;FRS2;ID3;MEX3A;NAV1;SEMA3B;SGK3
cisbp__M4949		HES5; HES7 (inferredBy_MotifSimilarity). HES1; HES4; HES6 (inferredBy_MotifSimilarity_n_Orthology).	1.27	0.047	1	3	SGK3
transfac_pro__M05708	ZNF136 (directAnnotation).		1.27	0.047	3	92	MACF1;PRRT3;SGK1
predrem__nrMotif1483			1.27	0.047	6	194	ABAT;EPB41L1;FREM2;KCTD1;NACC2;PRSS23
cisbp__M4984	CLOCK; NPAS2 (inferredBy_Orthology).	ARNT; ARNT2; BHLHE40; E2F6; MAX; MXI1; MYC; USF1 (inferredBy_MotifSimilarity).	1.27	0.047	14	889	ADCY6;AFAP1;BMF;EPB41L1;GALNT7;ID2;NRCAM;RAB31;RBM24;RORC;SUCLG2;TFAP2C;TRAF3IP2;ZFP36L1
scertf__zhu.RDS1			1.26	0.047	55	4895	ABAT;ADCY6;ADD3;AFAP1;AMFR;AMOTL1;BMF;COBLL1;DDAH1;DNMBP;EPB41L1;EVPL;FAM160A1;FRS2;FSTL4;FURIN;GALNT7;GLT8D1;GLUL;HEY2;ID2;ID3;IRS2;ITGA3;JARID2;JUNB;KAZALD1;KCTD1;MACF1;MAMLD1;MEX3A;NACC2;NAV2;NBPF1;NRCAM;NRIP1;PIK3R1;PRRT3;PRSS23;RAB30;RAB31;RBM24;SAMD11;SCML2;SEMA3B;SGK1;SLC22A5;ST6GALNAC2;TAB2;TFAP2C;TIPARP;TMEM80;TRAF3IP2;TRIM3;ZFP36L1
cisbp__M2620		MEF2B; MEF2C; MEF2D; SRF (inferredBy_MotifSimilarity).	1.26	0.047	4	95	ID2;NACC2;SGK1;TAB2
elemento__ACGCGGC			1.26	0.047	2	47	IL6ST;TIPARP
transfac_pro__M04737	FOXA1 (directAnnotation).	ARID3A; EP300; FOXA2; FOXA3; FOXC1; FOXC2; FOXD1; FOXD2; FOXD3; FOXF2; FOXM1; GATA3; HDAC2; MBD4; NFIC; TCF12 (inferredBy_MotifSimilarity). FOXB1 (inferredBy_MotifSimilarity_n_Orthology).	1.26	0.047	14	831	ADD3;AMMECR1;COL4A3BP;EPB41L1;IRF2BP2;JUNB;NAV1;NAV2;NRCAM;PRSS23;RBM24;SEMA3B;SGK3;TAB2
cisbp__M4499	RELA (directAnnotation).	BCL3; HIVEP1; NFKB1; REL; RELB (inferredBy_MotifSimilarity).	1.26	0.0469	3	82	JUNB;RORC;SEMA3B
homer__ATTTTCCATT_NFAT	NFATC1 (directAnnotation).	FOS; ILF2; JUN; NFAT5; NFATC2; NFATC3; NFATC4 (inferredBy_MotifSimilarity).	1.26	0.0469	0	3
transfac_pro__M00915	TFAP2A; TFAP2B; TFAP2C (directAnnotation).	EZH2; MXI1; POLR2A; ZMIZ1; ZNF274 (inferredBy_MotifSimilarity).	1.26	0.0469	4	149	BMF;EVPL;JUNB;NACC2
tiffin__TIFDMEM0000036			1.26	0.0469	3	34	BMF;FAM160A1;FAM53B
predrem__nrMotif1647			1.26	0.0469	4	130	AMMECR1;FSTL4;RBM24;RP1
transfac_pro__M01721	PURA (directAnnotation).		1.26	0.0469	6	259	BMF;EPB41L1;ITGA3;NACC2;RORC;SEMA3B
transfac_pro__M05329	KLF16 (inferredBy_Orthology).		1.26	0.0469	13	661	ABAT;EPB41L1;FAM160A1;FREM2;FSTL4;FURIN;IL6ST;MEX3A;NACC2;NRIP1;SEMA3B;TAB2;ZNF329
taipale__SOX15_full_AACAATAMCATTGTT	SOX15 (directAnnotation).	SOX11; SOX14; SOX18; SOX2; SOX21; SOX7; SRY (inferredBy_MotifSimilarity). BBX; PUM3; SOX1; SOX12; SOX13; SOX17; SOX3; SOX30; SOX4; SOX5; SOX6 (inferredBy_MotifSimilarity_n_Orthology).	1.26	0.0469	8	424	ADD3;AMMECR1;DNMBP;FRS2;GLUL;PPM1K;RAB30;ZFAND3
taipale_cyt_meth__NFATC4_NAYGGAAAAN_eDBD_meth_repr	NFATC4 (directAnnotation).	NFATC1; NFATC2; NFATC3 (inferredBy_MotifSimilarity).	1.26	0.0469	2	10	IL6ST;OPHN1
swissregulon__sacCer__GZF3	GATA1; GATA2; GATA3; GATA4; GATA5; GATA6; TRPS1 (inferredBy_Orthology).		1.26	0.0469	3	49	ADCY6;FAM160A1;NRCAM
predrem__nrMotif2640			1.26	0.0469	9	451	ADCY6;ARHGAP1;BMF;EVPL;FAM160A1;FRS2;GLT8D1;IL6ST;TFAP2C
dbcorrdb__ZNF274__ENCSR000EUK_1__m2	ZNF274 (directAnnotation).		1.26	0.0469	5	155	EPB41L1;KCTD1;MREG;ZFP36L1;ZNF552
predrem__nrMotif912			1.26	0.0469	22	1435	ADD3;BMF;COBLL1;FAM160A1;FREM2;FSTL4;GLT8D1;ID3;IL6ST;KAZALD1;KCTD1;NAV2;NRCAM;OPHN1;PPM1K;PRSS23;RBM24;RERG;RP1;SEMA3B;SLC2A10;TIPARP
neph__UW.Motif.0149			1.26	0.0469	0	3
predrem__nrMotif1846			1.26	0.0469	9	414	ABAT;COBLL1;DDAH1;FAM53B;ITGA3;MAMLD1;NACC2;NAV2;NRCAM
hocomoco__EMX1_HUMAN.H11MO.0.D	EMX1 (directAnnotation).	EMX2; EN1; GBX1; ISX; LHX9; PAX4; POU6F2; SHOX; SHOX2; VSX1; VSX2 (inferredBy_MotifSimilarity). ESX1; LHX2; OTP (inferredBy_MotifSimilarity_n_Orthology).	1.26	0.0469	2	35	ADCY6;SLC39A6
transfac_pro__M06038	ZNF354A (directAnnotation).	ZNF354B (inferredBy_MotifSimilarity).	1.26	0.0469	2	47	ID3;NACC2
transfac_pro__M03893	WT1 (directAnnotation).	CTCF; EGR1; EGR2; ESRRA; HDAC2; NELFE; PATZ1; SMARCA4; SP1; SP2; SP3; SP4; SREBF1; TEAD2; XRCC4 (inferredBy_MotifSimilarity). EGR3; EGR4 (inferredBy_MotifSimilarity_n_Orthology).	1.26	0.0469	2	49	KCTD1;MEX3A
cisbp__M4633	SRF (directAnnotation).		1.26	0.0469	3	74	DDAH1;JUNB;NACC2
transfac_pro__M05606	ZNF691 (directAnnotation).		1.26	0.0469	32	2556	ABAT;ADCY6;ADD3;AMMECR1;BMF;CYTH3;DDAH1;EPB41L1;EVPL;FAM53B;FURIN;GLT8D1;ITGA3;JUNB;KCTD1;MACF1;NACC2;NAV1;NAV2;NRCAM;PIK3R1;PRRT3;PRSS23;PTPRU;RORC;RP1;SEMA3B;SGK1;SNX30;ST6GALNAC2;TIPARP;TRAF3IP2
transfac_pro__M01482	NKX3-2 (directAnnotation).	NKX2-3 (inferredBy_MotifSimilarity). NKX3-1 (inferredBy_MotifSimilarity_n_Orthology).	1.26	0.0469	33	2523	ABAT;ADCY6;ADD3;CAPN8;COBLL1;CTR9;EPB41L1;FAM160A1;FRS2;ID3;IL6ST;IRS2;JUNB;KCTD1;MACF1;NAV1;NAV2;NRCAM;OPHN1;PIK3R1;PRSS23;RAB30;RBM24;RORC;RP1;SGK1;SGK3;SLC39A6;TAB2;TIPARP;TRAF3IP2;TRIM3;ZFP36L1
fantom__motif13_GAGGATGCK			1.26	0.0469	6	308	ADD3;EPB41L1;NACC2;NAV2;PRRT3;SGK1
elemento__TCATTAAA			1.26	0.0469	2	15	KCTD1;TRAF3IP2
transfac_pro__M06088	ZNF182 (directAnnotation).		1.26	0.0469	25	1690	ABAT;ADCY6;ADD3;CMBL;COBLL1;DDAH1;FREM2;FSTL4;HEY2;ID2;ITGA3;MACF1;NAV2;NRCAM;NRIP1;PIK3R1;PRSS23;RAB30;RBM24;RORC;RP1;ST6GALNAC2;SUCLG2;TAB2;ZFP36L1
taipale__NFIX_full_YTGGCNNNNTGCCAA	NFIX (directAnnotation).	NF1; NFIA; NFIB; NFIC; TLX1 (inferredBy_MotifSimilarity).	1.26	0.0469	19	1197	ABAT;ADD3;BMF;CYTH3;DDAH1;EPB41L1;FSTL4;GALNT7;IL6ST;IRS2;ITGA3;MACF1;MAMLD1;NAV2;PIK3R1;PRRT3;SGK1;SGK3;TRAF3IP2
cisbp__M1771			1.26	0.0469	3	105	IL6ST;PTPRU;SLC39A6
transfac_pro__M05180			1.26	0.0468	1	3	KCTD1
stark__SVTAATYGATTANS	PAX3; PAX7 (inferredBy_Orthology).	PAX6 (inferredBy_MotifSimilarity_n_Orthology).	1.26	0.0468	10	553	ADCY6;COBLL1;DDAH1;DNMBP;IRS2;MEX3A;PIK3R1;PRSS23;PSCA;SEMA3B
transfac_pro__M01446	BARHL2 (directAnnotation).	BARHL1; ISL2 (inferredBy_MotifSimilarity). GBX2 (inferredBy_MotifSimilarity_n_Orthology).	1.26	0.0468	26	1709	ADCY6;AMMECR1;AMOTL1;COBLL1;FAM53B;FRS2;FSTL4;GSR;HEY2;ID3;IRS2;KCTD1;MEX3A;MREG;NAV2;NRCAM;PIK3R1;PPM1K;PRRT3;RBM24;RORC;RP1;SGK1;SUCLG2;TAB2;TIPARP
hdpi__RBBP9	RBBP9 (directAnnotation).		1.26	0.0468	3	82	AMMECR1;HEY2;NRIP1
cisbp__M5794	RUNX3 (directAnnotation).	RUNX2 (inferredBy_MotifSimilarity). CBFB; RUNX1 (inferredBy_MotifSimilarity_n_Orthology).	1.26	0.0468	8	381	ADD3;COBLL1;FAM53B;MAMLD1;SUCLG2;TAB2;TFAP2C;TIPARP
taipale_cyt_meth__HSFY1_NCRTTCGAAWCRTTCGAWN_eDBD_repr	HSFY1 (directAnnotation).	HSFY2 (inferredBy_MotifSimilarity).	1.26	0.0468	10	526	ADD3;AMFR;DDAH1;FAM53B;MEX3A;NACC2;PIK3R1;PPM1K;TAB2;ZFAND3
dbcorrdb__HNF4A__ENCSR000EEU_1__m2	HNF4A (directAnnotation).	EP300; HDAC2; HNF4G; MYBL2; NR2F1; NR2F2; SP1; TCF12 (inferredBy_MotifSimilarity). NR1H3 (inferredBy_MotifSimilarity_n_Orthology).	1.26	0.0468	2	14	ITGA3;NACC2
predrem__nrMotif1496			1.25	0.0468	0	3
cisbp__M4372			1.25	0.0468	52	3797	ABAT;ADCY6;ADD3;AMOTL1;BMF;COBLL1;CTR9;CYTH3;DDAH1;DNMBP;EVPL;FREM2;FRS2;FSTL4;FURIN;GALNT7;HMGCL;ID2;IRS2;ITGA3;JARID2;JUNB;KCTD1;KRT8;MACF1;MAMLD1;NACC2;NAV1;NAV2;NBPF1;NME6;NRCAM;NRIP1;PIK3R1;PSCA;PTPRU;RAB31;RBM24;RERG;SEMA3B;SGK1;SGK3;SGSM2;SLC39A6;SNX30;ST6GALNAC2;TAB2;TFAP2C;TIFA;TIPARP;TMEM80;TRAF3IP2
cisbp__M5697	ONECUT3 (directAnnotation).	CUX2; ONECUT1; ONECUT2 (inferredBy_MotifSimilarity).	1.25	0.0468	6	186	FREM2;FSTL4;MAMLD1;NAV2;SCML2;ZFP36L1
predrem__nrMotif337			1.25	0.0468	5	181	FREM2;HEY2;PRRT3;SUCLG2;TRAF3IP2
cisbp__M5610	MAFK (directAnnotation).	BACH1; BACH2; EP300; FOS; JUND; MAF; MAFA; MAFB; MAFF; MAFG; NFE2; NFE2L1; NFE2L2; NFE2L3; NRL (inferredBy_MotifSimilarity). CIC (inferredBy_MotifSimilarity_n_Orthology).	1.25	0.0468	4	90	ADD3;IRF2BP2;RBM24;RP1
flyfactorsurvey__CG31670_SANGER_5_FBgn0031375	FEZF1; FEZF2 (inferredBy_Orthology).		1.25	0.0468	5	196	AMMECR1;BMF;MACF1;NRCAM;SGK1
transfac_pro__M01320	PROP1 (directAnnotation).	ALX1; HOXA4; HOXB4; HOXC4; HOXC5; LHX1; LHX3; LHX5; LHX6; LMX1A; NKX6-1; NKX6-3; POU3F2; VSX1; ZFHX2 (inferredBy_MotifSimilarity). HOXA7; LHX4; LHX8; NOBOX; OTP (inferredBy_MotifSimilarity_n_Orthology).	1.25	0.0468	1	5	ADCY6
predrem__nrMotif463			1.25	0.0468	4	118	DDAH1;EPB41L1;MACF1;PIK3R1
hdpi__RXRA	RXRA (directAnnotation).		1.25	0.0468	4	62	BMF;NACC2;NAV1;PSCA
transfac_pro__M05705	ZNF239 (inferredBy_Orthology).	ZNF544 (inferredBy_MotifSimilarity).	1.25	0.0468	2	33	CMBL;HEY2
swissregulon__hs__NFATC1..3.p2	NFATC1; NFATC2; NFATC3 (directAnnotation).	ILF2; NFATC4 (inferredBy_MotifSimilarity).	1.25	0.0468	1	3	COBLL1
hocomoco__HME1_HUMAN.H11MO.0.D	EN1 (directAnnotation).	BARHL2; DLX1; DLX4; DLX6; EMX1; EMX2; EN2; ESX1; EVX2; GBX1; GBX2; GSX2; HESX1; HOXA1; HOXA2; HOXB2; HOXD3; ISX; LHX4; LHX6; LHX9; MNX1; MSX1; MSX2; NOTO; PAX4; PDX1; POU6F2; RAX; SHOX; SHOX2; TLX2; VAX1; VAX2; VENTX; VSX1; VSX2 (inferredBy_MotifSimilarity). EVX1; HOXB3; HOXD1; LBX1; LHX2; LHX8; NKX1-1; NKX1-2; NOBOX; OTP; PAX7; PHOX2A; PHOX2B; UNCX (inferredBy_MotifSimilarity_n_Orthology).	1.25	0.0468	2	45	ADCY6;ADD3
transfac_pro__M05802	ZIK1 (inferredBy_Orthology).		1.25	0.0468	4	127	FREM2;NAV2;NRCAM;OPHN1
transfac_public__M00097	PAX6 (directAnnotation).	PAX1; PAX2; PAX4; PAX5; PAX8; PAX9 (inferredBy_MotifSimilarity).	1.25	0.0468	5	165	ADD3;AMMECR1;KCTD1;RERG;SCML2
cisbp__M1978	BARHL1; BARHL2 (inferredBy_Orthology).		1.25	0.0468	8	380	ADD3;FAM53B;ID2;IRS2;JARID2;NACC2;NAV2;RORC
transfac_pro__M06650	ZNF670 (directAnnotation).		1.25	0.0468	9	416	ABAT;BMF;ID3;IL6ST;NACC2;PRRT3;RAB30;SCML2;ZFP36L1
transfac_pro__M01467	HOXB13 (directAnnotation).	HOXA13; HOXB9; HOXC13; HOXD13 (inferredBy_MotifSimilarity).	1.25	0.0468	26	1883	ABAT;ADCY6;ADD3;AMMECR1;BMF;DDAH1;DNMBP;EPB41L1;FAM160A1;FAM53B;GALNT7;IL6ST;IRS2;JARID2;KRT19;MACF1;MEX3A;MREG;NAV2;NRCAM;OPHN1;PIK3R1;TAB2;TIPARP;TRAF3IP2;TRIM3
transfac_pro__M07124	RUNX2 (directAnnotation).	CBFB; RUNX1; RUNX3 (inferredBy_MotifSimilarity).	1.25	0.0468	5	164	JUNB;NRCAM;NRIP1;PIK3R1;RORC
predrem__nrMotif1553			1.25	0.0468	10	563	FAM53B;FSTL4;HEY2;KRT8;NAV2;NRCAM;PIK3R1;SAMD11;SCML2;TIPARP
taipale_cyt_meth__TBX20_NAGGTGTGANNNTCACACCTN_eDBD	TBX20 (directAnnotation).	EOMES; MGA; TBR1; TBX1; TBX15; TBX18; TBX19; TBX2; TBX21; TBX22; TBX3; TBX4; TBX5; TBX6 (inferredBy_MotifSimilarity). T; TBX10 (inferredBy_MotifSimilarity_n_Orthology).	1.25	0.0468	3	28	ABAT;AMMECR1;NRCAM
transfac_pro__M01822	KLF6 (directAnnotation).		1.25	0.0468	3	42	MEX3A;NACC2;SEMA3B
elemento__CCCCTCCC		PATZ1; ZNF281; ZNF467 (inferredBy_MotifSimilarity).	1.25	0.0468	1	3	MEX3A
hocomoco__FOS_HUMAN.H11MO.0.A	FOS (directAnnotation).	ATF3; BACH2; BATF; BCL3; FOSB; FOSL1; FOSL2; GATA2; JDP2; JUN; JUNB; JUND; MYC; SMARCC1; TCF7L2 (inferredBy_MotifSimilarity).	1.25	0.0468	4	99	EPB41L1;FAM160A1;JUNB;SEMA3B
flyfactorsurvey__CG12236-PB_SOLEXA_FBgn0029822			1.25	0.0468	3	57	DDAH1;KCTD1;TRAF3IP2
hocomoco__TF2L1_MOUSE.H11MO.1.C	TFCP2L1 (inferredBy_Orthology).		1.25	0.0468	42	3713	ADCY6;ADD3;AMFR;AMOTL1;ARHGAP1;BMF;CEP135;DNMBP;EVPL;FAM53B;FREM2;FSTL4;FURIN;GALNT7;GLUL;HEY2;IRF2BP2;IRS2;ITGA3;JARID2;KCTD1;KCTD13;MACF1;NACC2;NAV1;NRCAM;NRIP1;OPHN1;PIK3R1;PPM1K;PRRT3;PRSS23;PSCA;RAB31;RBM24;SGK1;SGSM2;ST6GALNAC2;SUCLG2;TAB2;TFAP2C;TRAF3IP2
flyfactorsurvey__Kr_FlyReg_FBgn0001325	ZNF554 (inferredBy_Orthology).		1.25	0.0468	54	4832	ADCY6;ADD3;AMFR;AMMECR1;AMOTL1;BMF;CYTH3;DDAH1;DNMBP;EVPL;FAM160A1;FRS2;FSTL4;FURIN;GALNT7;GLT8D1;GLUL;ID2;ID3;IL6ST;ITGA3;JARID2;JUNB;KAZALD1;KRT19;MACF1;MAMLD1;MEX3A;MREG;NACC2;NAV1;NAV2;NBPF1;NRCAM;NRIP1;PIK3R1;PRRT3;PRSS23;PTPRU;RAB30;RBM24;RERG;RORC;SEMA3B;SGK1;SGK3;ST6GALNAC2;TAB2;TFAP2C;TIFA;TIPARP;TRAF3IP2;ZFAND3;ZFP36L1
transfac_pro__M07551			1.25	0.0467	7	333	AMMECR1;AMOTL1;NACC2;NAV1;PPM1K;PRRT3;SCML2
flyfactorsurvey__Hr83_SANGER_5_FBgn0037436			1.25	0.0467	4	88	FSTL4;GLUL;IRS2;JUNB
taipale__TBX1_DBD_AGGTGTGAAWTTCACACCT	TBX1 (directAnnotation).	EOMES; T; TBR1; TBX15; TBX18; TBX19; TBX2; TBX20; TBX22; TBX3; TBX4 (inferredBy_MotifSimilarity). TBX6 (inferredBy_MotifSimilarity_n_Orthology).	1.25	0.0467	4	64	ABAT;AMMECR1;JUNB;NRCAM
cisbp__M0653			1.25	0.0467	13	726	AMMECR1;CYP4F11;CYTH3;FSTL4;ID2;IRF2BP2;IRS2;ITGA3;JARID2;PIK3R1;SGK1;TIFA;ZFP36L1
taipale_tf_pairs__TEAD4_CEBPD_RGWATGYNNTTRCGYAAN_CAP	CEBPD; TEAD4 (directAnnotation).		1.25	0.0467	6	291	ADD3;CYTH3;IL6ST;PTPRU;TAB2;TIFA
cisbp__M5742	POU4F2 (directAnnotation).	LBX2; POU1F1; POU3F1; POU4F1; POU4F3 (inferredBy_MotifSimilarity).	1.25	0.0467	1	4	ADCY6
transfac_pro__M05450	ZNF654 (inferredBy_Orthology).		1.25	0.0467	7	352	CMBL;CTR9;DDAH1;FAM53B;PIK3R1;PRSS23;SUCLG2
transfac_pro__M00924	FOS; FOSB; FOSL1; FOSL2; JUN; JUNB; JUND (directAnnotation).		1.25	0.0467	5	230	FAM160A1;IRS2;ITGA3;JUNB;NAV2
taipale_cyt_meth__HOXD13_NCTCGTAAAAN_eDBD	HOXD13 (directAnnotation).	HOXA13; HOXB13; HOXC10; HOXC13 (inferredBy_MotifSimilarity).	1.25	0.0467	3	74	GLUL;IRS2;JUNB
cisbp__M4695	MEF2A (directAnnotation).		1.25	0.0467	8	353	AMMECR1;COBLL1;CYTH3;HEY2;ID3;MEX3A;NAV1;ZFP36L1
transfac_pro__M01261	FOXA1 (directAnnotation).	ARID3A; EP300; FOXA2; FOXC1; FOXC2; FOXD1; FOXD2; MBD4; NFIC; TCF12 (inferredBy_MotifSimilarity).	1.25	0.0467	20	1288	ADD3;AMMECR1;BMF;DDAH1;EPB41L1;FURIN;HEY2;ID2;IRF2BP2;IRS2;ITGA3;JUNB;NAV2;NRCAM;SCML2;SEMA3B;SGK3;SLC39A6;TAB2;TRAF3IP2
predrem__nrMotif1986			1.25	0.0467	2	32	AMMECR1;IL6ST
transfac_pro__M07781		ALX1; ALX3; ALX4; ARGFX; ARX; DMBX1; DRGX; DUX4; ISX; MIXL1; PHOX2A; PHOX2B; PROP1; PRRX1; RAX2; TRAF4; UNCX (inferredBy_MotifSimilarity). BSX; EMX1; EMX2; LHX6; LHX8; OTP; SHOX; SHOX2; SIX3; SIX6 (inferredBy_MotifSimilarity_n_Orthology).	1.25	0.0467	4	138	ADCY6;GALNT7;MEX3A;TFAP2C
dbcorrdb__TRIM28__ENCSR000EUZ_1__m6	TRIM28 (directAnnotation).		1.25	0.0467	3	100	NAV2;PIK3R1;ZNF552
transfac_pro__M06482	ZNF547 (directAnnotation).		1.25	0.0467	45	3333	ABAT;ADCY6;ADD3;AFAP1;AMFR;AMMECR1;BMF;COBLL1;CYTH3;DDAH1;EPB41L1;EVPL;FAM53B;FRS2;FSTL4;FURIN;GSR;HMGCL;ID3;IRS2;ITGA3;KCTD1;KRT19;KRT8;MAMLD1;MYOF;NACC2;NAV1;NAV2;NBPF1;NRCAM;PIK3R1;PRRT3;PRSS23;RAB30;RAB31;RERG;RORC;RP1;SAMD11;SGK3;SNX30;TAB2;TIFA;TRIM3
transfac_pro__M05472	ZBTB41 (directAnnotation).		1.25	0.0467	0	3
predrem__nrMotif2173			1.25	0.0467	7	323	ADD3;AMMECR1;BMF;DDAH1;IRF2BP2;PSCA;SGK3
taipale_cyt_meth__ISX_CTCGTTAN_eDBD_meth	ISX (directAnnotation).	ALX3; ALX4; GBX2; GSX1; GSX2; LBX2; LHX4; PRRX2; SHOX; VSX1; VSX2 (inferredBy_MotifSimilarity).	1.24	0.0467	3	109	IRS2;KCTD1;TFAP2C
transfac_pro__M00622	CEBPG (directAnnotation).		1.24	0.0467	31	2475	ADCY6;ADD3;AMMECR1;BMF;CMBL;COBLL1;FAM160A1;FAM53B;FREM2;FRS2;FSTL4;GALNT7;HEY2;ID2;IRS2;JARID2;MAMLD1;MEX3A;NACC2;NAV2;NRCAM;PRRT3;PRSS23;RABEP1;RBM24;SCML2;SUCLG2;TAB2;TIFA;TRAF3IP2;XBP1
transfac_pro__M06470	ZNF441 (directAnnotation).		1.24	0.0467	2	40	TFAP2C;TRAF3IP2
taipale__TBX20_DBD_AGGTGTGAWWWTCACACCT	TBX20 (directAnnotation).	EOMES; MGA; T; TBR1; TBX1; TBX15; TBX18; TBX19; TBX2; TBX22; TBX3; TBX4 (inferredBy_MotifSimilarity). TBX10; TBX21; TBX6 (inferredBy_MotifSimilarity_n_Orthology).	1.24	0.0467	3	31	ABAT;AMMECR1;NRCAM
taipale_tf_pairs__POU2F1_TBX21_NTATKCAGYGTNA_CAP	POU2F1; TBX21 (directAnnotation).		1.24	0.0467	14	898	ADD3;COBLL1;DDAH1;FRS2;FSTL4;NAV1;NRCAM;PPM1K;PRRT3;PTPRU;RP1;SCML2;TAB2;TFAP2C
hocomoco__SOX15_HUMAN.H11MO.0.D	SOX15 (directAnnotation).		1.24	0.0467	5	119	COBLL1;NAV1;NAV2;PIK3R1;SGK1
dbcorrdb__HDAC6__ENCSR000ATJ_1__m3	HDAC6 (directAnnotation).		1.24	0.0466	5	173	CYTH3;EVPL;JARID2;NACC2;ST6GALNAC2
transfac_pro__M02830	ZSCAN26 (inferredBy_Orthology).		1.24	0.0466	5	172	ADD3;NRCAM;PRSS23;RBM24;SGK1
hocomoco__ALX3_HUMAN.H11MO.0.D	ALX3 (directAnnotation).	ALX1; ALX4; ARGFX; ARX; DMBX1; DRGX; DUX4; EVX2; ISX; MIXL1; PHOX2A; PHOX2B; PROP1; PRRX1; RAX2; TRAF4; UNCX (inferredBy_MotifSimilarity). BSX; LHX6; LHX8; OTP; SHOX; SHOX2; SIX3; SIX6 (inferredBy_MotifSimilarity_n_Orthology).	1.24	0.0466	5	208	ADCY6;CTR9;GALNT7;MEX3A;TFAP2C
transfac_pro__M09368			1.24	0.0466	0	3
transfac_pro__M06330	ZNF182 (inferredBy_Orthology).		1.24	0.0466	17	941	ABAT;ADCY6;ADD3;COBLL1;DDAH1;ID2;ITGA3;NAV2;NRCAM;NRIP1;PIK3R1;RBM24;RP1;ST6GALNAC2;SUCLG2;TAB2;ZFP36L1
cisbp__M6175	EBF1 (directAnnotation).		1.24	0.0466	3	89	MEX3A;NACC2;SEMA3B
taipale_cyt_meth__VSX1_NTCGTTAN_FL_meth	VSX1 (directAnnotation).	BSX; GBX2; GSX1; GSX2; ISX; LBX2; LHX4; LMX1B; PRRX2; SHOX; VSX2 (inferredBy_MotifSimilarity).	1.24	0.0466	5	215	ID2;IRS2;KCTD1;SAMD11;TFAP2C
taipale_tf_pairs__FLI1_FOXI1_RCCGGATGTTKWY_CAP	FLI1; FOXI1 (directAnnotation).		1.24	0.0466	5	164	ARHGAP1;FAM160A1;FREM2;IRS2;JUNB
predrem__nrMotif1851			1.24	0.0466	4	165	AFAP1;BMF;FSTL4;ID3
taipale_cyt_meth__TBX6_NAGGTGTGAN_eDBD_meth	TBX6 (directAnnotation).	EOMES; MGA; T; TBR1; TBX1; TBX10; TBX15; TBX18; TBX19; TBX2; TBX20; TBX21; TBX3; TBX4; TBX5 (inferredBy_MotifSimilarity).	1.24	0.0466	9	460	ADD3;AMMECR1;DDAH1;FSTL4;IRS2;NAV1;RORC;SAMD11;TAB2
predrem__nrMotif2383			1.24	0.0466	2	12	FAM53B;ZFP36L1
hocomoco__RREB1_HUMAN.H11MO.0.D	RREB1 (directAnnotation).	TBX15 (inferredBy_MotifSimilarity).	1.24	0.0466	45	4146	ABAT;ADCY6;ADD3;AFAP1;AMFR;AMMECR1;AMOTL1;DDAH1;EBPL;EPB41L1;FAM53B;FRS2;FSTL4;GALNT7;HEY2;ID2;IL6ST;ITGA3;JARID2;JUNB;KAZALD1;KCTD1;KRT8;MACF1;MAMLD1;NACC2;NAV1;NAV2;NRCAM;PIK3R1;PPM1K;PRSS23;PSCA;RAB30;RAB31;RBM24;RERG;RORC;SEMA3B;SGK3;TAB2;TFAP2C;TIFA;TRAF3IP2;ZFP36L1
transfac_pro__M06044	ZNF208 (directAnnotation).		1.24	0.0466	6	304	FAM53B;HEY2;JARID2;MEX3A;OPHN1;SUCLG2
transfac_public__M00173	JUN (directAnnotation). FOS (inferredBy_Orthology).	JUNB (inferredBy_MotifSimilarity).	1.24	0.0466	13	823	EPB41L1;FAM160A1;FREM2;FSTL4;FURIN;IL6ST;JARID2;MAMLD1;NACC2;NAV2;NRIP1;PRSS23;SGK3
neph__UW.Motif.0369			1.24	0.0466	22	1570	ABAT;BMF;DDAH1;EVPL;FAM53B;FSTL4;IL6ST;ITGA3;JUNB;KRT19;MAMLD1;MEX3A;NACC2;NAV2;NRCAM;PRRT3;PRSS23;RORC;SEMA3B;SLC2A10;ST6GALNAC2;TIFA
jaspar__MA1026.1			1.24	0.0466	10	603	ADCY6;ADD3;CYTH3;DDAH1;ID2;IRS2;NRCAM;PIK3R1;SLC39A6;TFAP2C
flyfactorsurvey__Ets98B_SANGER_10_FBgn0005659	SPDEF (inferredBy_Orthology).		1.24	0.0466	11	626	BMF;CEP135;GALNT7;ITGA3;NRIP1;PIK3R1;PSCA;PTPRU;SLC39A6;ST6GALNAC2;TRIM3
hocomoco__FOXC1_HUMAN.H11MO.0.C	FOXC1 (directAnnotation).	ARID3A; EP300; FOXA1; FOXA2; FOXA3; FOXC2; FOXD1; FOXD2; FOXD3; FOXE1; FOXF2; FOXG1; FOXI1; FOXO1; FOXO3; FOXO4; FOXO6; FOXP1; FOXQ1; HDAC2; MBD4; NFIC (inferredBy_MotifSimilarity). FOXD4; FOXD4L1; FOXD4L3; FOXD4L4; FOXD4L5; FOXD4L6; FOXK1; FOXP2; FOXP3; FOXP4 (inferredBy_MotifSimilarity_n_Orthology).	1.24	0.0466	12	679	AMOTL1;BMF;EPB41L1;FAM53B;ID2;IRF2BP2;NRIP1;PRSS23;RAB30;SLC34A3;TAB2;TIPARP
cisbp__M0459			1.24	0.0466	3	98	JARID2;SGK1;ZFP36L1
cisbp__M5946	VDR (directAnnotation).	NR1I2 (inferredBy_MotifSimilarity). RXRA (inferredBy_MotifSimilarity_n_Orthology).	1.24	0.0466	6	285	BMF;DDAH1;FSTL4;JUNB;NACC2;SCML2
transfac_pro__M06666	ZNF442 (directAnnotation).	ZNF44 (inferredBy_MotifSimilarity).	1.24	0.0466	4	133	DNMBP;FAM53B;GLT8D1;SEMA3B
transfac_pro__M05770	ZNF77 (directAnnotation).		1.24	0.0466	22	1444	ADD3;BMF;CMBL;COL4A3BP;DDAH1;FAM160A1;FAM53B;FSTL4;HEY2;ID3;ITGA3;JARID2;KCTD1;NACC2;NAV1;NAV2;PPM1K;PRSS23;PTPRU;RORC;TAB2;TRAF3IP2
taipale_tf_pairs__POU2F1_ELK1_NCCGGATATGCAN_CAP	ELK1; POU2F1 (directAnnotation).		1.24	0.0466	17	975	ABAT;AMMECR1;CEP135;CMBL;EBPL;FREM2;FSTL4;GALNT7;ID3;IRS2;ITGA3;JARID2;NACC2;NAV1;NBPF1;PRRT3;RP1
predrem__nrMotif1633			1.24	0.0466	29	2238	ADD3;AMMECR1;AMOTL1;COBLL1;DDAH1;DNMBP;FAM160A1;FRS2;FSTL4;GALNT7;ID3;KCTD1;KRT19;MAMLD1;NACC2;NAV1;NBPF1;NRCAM;NRIP1;PIK3R1;PPM1K;PRSS23;PTPRU;RBM24;RERG;RP1;SGK1;TAB2;TRAF3IP2
cisbp__M0194	BHLHE22 (inferredBy_Orthology).	ATOH1; ATOH7; BHLHA15; BHLHE23; FERD3L; MSC; MSGN1; NEUROD1; NEUROD2; NEUROG1; OLIG1; OLIG2; OLIG3 (inferredBy_MotifSimilarity). TWIST2 (inferredBy_MotifSimilarity_n_Orthology).	1.24	0.0466	7	354	ADD3;AMMECR1;MAMLD1;NRCAM;PRRT3;PRSS23;TAB2
jaspar__MA1022.1			1.24	0.0466	55	4995	ABAT;ADCY6;ADD3;AMMECR1;AMOTL1;BMF;CMBL;COBLL1;CYP4F11;DDAH1;EBPL;FAM160A1;FAM53B;FSTL4;FURIN;GLUL;HEY2;ID2;ID3;IL6ST;IRF2BP2;IRS2;ITGA3;JARID2;KCTD1;MAMLD1;MEX3A;MREG;NACC2;NAV1;NAV2;NBPF1;NRCAM;NRIP1;OPHN1;PIK3R1;PRRT3;PRSS23;RAB30;RAB31;RABEP1;RBM24;SAMD11;SCML2;SEMA3B;SGK1;SLC39A6;SUCLG2;TAB2;TFAP2C;TIFA;TRAF3IP2;ZFAND3;ZFP36L1;ZNF329
predrem__nrMotif2360			1.24	0.0466	5	129	COBLL1;KCTD1;NAV1;RAB30;RORC
transfac_pro__M07325	MAFA (directAnnotation). KLRG1 (inferredBy_Orthology).		1.24	0.0466	5	175	ADD3;DNMBP;NAV2;PSCA;SLC22A5
transfac_pro__M06539	ZNF483 (directAnnotation).		1.24	0.0466	7	357	EPB41L1;JUNB;NAV2;PTPRU;RORC;SUCLG2;TRAF3IP2
cisbp__M6219	ESR2 (directAnnotation).	ESR1; ESRRA; NR2F6; RARA; RARG; VDR (inferredBy_MotifSimilarity).	1.23	0.0466	5	153	BMF;ITGA3;NACC2;NAV1;PSCA
transfac_pro__M01070	MAF (directAnnotation).	MAFA; MAFF; MAFG; MAFK; NRL (inferredBy_MotifSimilarity). MAFB (inferredBy_MotifSimilarity_n_Orthology).	1.23	0.0466	6	310	ADD3;CMBL;DNMBP;FAM160A1;KCTD1;PRSS23
flyfactorsurvey__grh_FlyReg_FBgn0259211	GRHL1; GRHL2; GRHL3 (inferredBy_Orthology).		1.23	0.0466	0	3
taipale__ZIC1_full_GACCMCCYRMTGNG_repr	ZIC1 (directAnnotation).	ZIC2; ZIC3; ZIC4; ZIC5 (inferredBy_MotifSimilarity).	1.23	0.0466	2	32	ADD3;NACC2
neph__UW.Motif.0281			1.23	0.0466	1	5	MAMLD1
neph__UW.Motif.0303			1.23	0.0466	10	558	AMOTL1;CMBL;GLUL;ID3;NACC2;NRIP1;PRSS23;RBM24;SCML2;TAB2
hocomoco__E2F3_MOUSE.H11MO.0.A	E2F3 (inferredBy_Orthology).	E2F1; E2F4; E2F6 (inferredBy_MotifSimilarity).	1.23	0.0465	40	3544	ABAT;ADCY6;ADD3;AMFR;AMMECR1;ARHGAP1;BMF;CMBL;COBLL1;DDAH1;FAM53B;FURIN;GALNT7;ID2;ID3;IRS2;ITGA3;JARID2;JUNB;KCTD1;KRT8;MACF1;MAMLD1;MEX3A;NACC2;NAV2;PPM1K;PRRT3;PRSS23;PTPRU;RAB30;RORC;SEMA3B;SGK1;SGK3;SNX30;TAB2;TFAP2C;TRAF3IP2;ZFP36L1
cisbp__M1315			1.23	0.0465	35	2640	ADD3;AFAP1;AMMECR1;AMOTL1;ARHGAP1;BMF;CYP4F11;DDAH1;EPB41L1;EVPL;FAM160A1;FAM53B;FREM2;FRS2;FSTL4;GALNT7;HEY2;ITGA3;KCTD1;KRT8;MEX3A;MREG;NACC2;NAV2;NRCAM;PRRT3;PSCA;PTPRU;RAB31;RORC;RP1;SGK3;SUCLG2;TIFA;TRAF3IP2
taipale_tf_pairs__TEAD4_SOX15_NACAATRNNNNGAATGY_CAP_repr	SOX15; TEAD4 (directAnnotation).		1.23	0.0465	19	1118	AMMECR1;BMF;EPB41L1;FAM160A1;FAM53B;FRS2;GALNT7;IL6ST;IRF2BP2;KCTD1;MREG;NACC2;NAV2;NRCAM;PIK3R1;PRSS23;SEMA3B;SGK1;TAB2
transfac_pro__M04729	EBF1 (directAnnotation).	EBF2; EBF3; EBF4 (inferredBy_MotifSimilarity_n_Orthology).	1.23	0.0465	2	39	NACC2;SEMA3B
dbcorrdb__SRF__ENCSR000BIV_1__m1	SRF (directAnnotation).		1.23	0.0465	4	119	DDAH1;JUNB;MACF1;NACC2
fantom__motif41_TSACAA			1.23	0.0465	3	31	IRS2;JARID2;ZFP36L1
transfac_pro__M00310			1.23	0.0465	2	25	NAV2;SGK1
stark__AACWAATTR			1.23	0.0465	11	642	ADCY6;ADD3;AMOTL1;COBLL1;DDAH1;FAM53B;ID3;NRCAM;RAB30;TAB2;TIPARP
predrem__nrMotif2066			1.23	0.0465	35	2753	ABAT;ADD3;AMFR;AMMECR1;AMOTL1;BMF;COBLL1;COL4A3BP;CYTH3;DDAH1;FAM160A1;FSTL4;FURIN;ID2;IL6ST;ITGA3;KCTD1;KRT19;MEX3A;NACC2;NAV1;NAV2;NRCAM;NRIP1;PIK3R1;PPM1K;RAB31;RORC;SCML2;SEMA3B;SUCLG2;TAB2;TRAF3IP2;TRIM3;USP30
predrem__nrMotif820			1.23	0.0465	34	2880	ABAT;ADCY6;ADD3;AMMECR1;COBLL1;CYTH3;DDAH1;EPB41L1;EVPL;FAM53B;FSTL4;FURIN;GALNT7;GLT8D1;ID3;IL6ST;IRS2;ITGA3;JUNB;KCTD1;MACF1;MEX3A;NACC2;NAV1;NAV2;NRCAM;NRIP1;PRSS23;RBM24;SEMA3B;SGK1;ST6GALNAC2;TIPARP;TRAF3IP2
transfac_pro__M04795	BCL11A (directAnnotation).	EP300; IKZF1; IRF4; IRF8; MTA3; SPI1; SPIB; STAT3; TBL1XR1 (inferredBy_MotifSimilarity).	1.23	0.0465	22	1427	ADCY6;ADD3;ARHGAP1;BMF;EPB41L1;FREM2;FSTL4;ITGA3;JARID2;JUNB;MACF1;MAMLD1;MEX3A;MYOF;NAV1;NRCAM;PRRT3;PRSS23;RORC;SGK1;TAB2;TRAF3IP2
taipale_tf_pairs__FOXJ2_HOXB13_NTTTATNRNTMAACA_CAP_repr	FOXJ2; HOXB13 (directAnnotation).		1.23	0.0465	6	268	ADCY6;EVPL;GLUL;NACC2;NAV2;SLC39A6
transfac_pro__M01442	BSX (directAnnotation).	DLX2; HOXA1; HOXA2; HOXA5; HOXA6; HOXB5; HOXD3; MEOX1; PDX1 (inferredBy_MotifSimilarity).	1.23	0.0465	10	581	ADCY6;ADD3;IRS2;JARID2;KRT8;MEX3A;NRCAM;SLC39A6;TAB2;TFAP2C
cisbp__M3283	FOXO4 (directAnnotation).	FOXL2 (inferredBy_MotifSimilarity). FOXO6; FOXP2 (inferredBy_MotifSimilarity_n_Orthology).	1.23	0.0465	9	462	ADD3;AMFR;DNMBP;FAM53B;FRS2;ID2;NRCAM;RAB30;ZFP36L1
tiffin__TIFDMEM0000103			1.23	0.0465	47	4182	ADCY6;ADD3;AMMECR1;AMOTL1;BMF;COBLL1;CYTH3;DDAH1;DNMBP;EBPL;FAM160A1;FRS2;GLUL;HEY2;ID2;ID3;IL6ST;IRS2;JARID2;JUNB;KCTD1;MACF1;MAMLD1;MEX3A;MREG;NAV1;NAV2;NRCAM;NRIP1;PIK3R1;PPM1K;PRSS23;RAB30;RABEP1;RBM24;RP1;SAMD11;SCML2;SGK3;ST6GALNAC2;SUCLG2;TAB2;TFAP2C;TIFA;TIPARP;TRAF3IP2;TRIM3
cisbp__M6117	TP73 (directAnnotation).	TP53; TP63 (inferredBy_MotifSimilarity).	1.23	0.0465	14	809	CMBL;COBLL1;EVPL;FAM160A1;FREM2;IRF2BP2;JUNB;KCTD1;NAV2;SAMD11;SSH3;ST6GALNAC2;TAB2;TRAF3IP2
jaspar__MA0065.2	RXRA (inferredBy_Orthology).	HNF4A; HNF4G; NR2C2; NR2F1; NR2F2; NR2F6; PPARA; PPARD; PPARG; RXRB; RXRG (inferredBy_MotifSimilarity). NR1H2; NR1H3 (inferredBy_MotifSimilarity_n_Orthology).	1.23	0.0465	14	826	ABAT;BMF;FRS2;MEX3A;NACC2;NAV1;NRCAM;PRRT3;PSCA;RBM24;SEMA3B;SLC22A5;TRAF3IP2;TRIM3
taipale_cyt_meth__POU5F1_NWWTATGCTAATKARN_FL_meth	POU5F1 (directAnnotation).	ESX1; HOXD8; NOTO; POU1F1; POU2F1; POU2F2; POU2F3; POU3F1; POU3F2; POU3F3; POU3F4; POU5F1B; POU6F1 (inferredBy_MotifSimilarity).	1.23	0.0465	15	833	ADD3;AMFR;FSTL4;ID2;ITGA3;MAMLD1;MEX3A;NACC2;NAV1;PIK3R1;PPM1K;SEMA3B;TAB2;TFAP2C;TRAF3IP2
transfac_pro__M01848			1.23	0.0465	3	106	ABAT;FRS2;NACC2
taipale_cyt_meth__ZNF740_NYGCCCCCCCCAC_eDBD_meth	ZNF740 (directAnnotation).		1.23	0.0465	2	36	KCTD1;PIK3R1
cisbp__M5725	POU2F1 (directAnnotation).	DLX1; HOXD8; POU1F1; POU2F2; POU2F3; POU3F1; POU3F2; POU3F3; POU3F4; POU5F1; POU5F1B (inferredBy_MotifSimilarity).	1.23	0.0465	0	3
cisbp__M3155	TCF3 (directAnnotation).	MESP1 (inferredBy_MotifSimilarity).	1.23	0.0465	4	167	CYP4F11;DNMBP;MYOF;SAMD11
transfac_pro__M02077	SPIC (directAnnotation).	SPI1; SPIB (inferredBy_MotifSimilarity).	1.23	0.0465	6	263	DDAH1;EPB41L1;JUNB;MEX3A;NAV1;RORC
jaspar__MA0077.1	SOX9 (directAnnotation).	SOX10; SOX13; SOX17; SOX3; SOX8 (inferredBy_MotifSimilarity). SOX14; SOX2; SOX21 (inferredBy_MotifSimilarity_n_Orthology).	1.23	0.0465	1	4	NAV2
tfdimers__MD00441	NFKB1; OVOL2; RELA (directAnnotation).		1.23	0.0465	5	140	DDAH1;MEX3A;RORC;SEMA3B;TIFA
predrem__nrMotif2346			1.23	0.0465	5	88	FAM53B;MREG;RAB30;TRIM3;ZFP36L1
hocomoco__RUNX3_HUMAN.H11MO.0.A	RUNX3 (directAnnotation).	BCL11A; CBFB; CEBPB; EP300; FOXM1; IKZF1; MTA3; NFATC1; NFIC; RUNX1; RUNX2; STAT3; STAT5A; TBL1XR1 (inferredBy_MotifSimilarity).	1.23	0.0465	11	613	MAMLD1;NAV1;NRCAM;NRIP1;PRSS23;PSCA;RORC;SNX30;SUCLG2;TAB2;TIPARP
jaspar__MA0341.1	MECOM; PRDM13; PRDM16 (inferredBy_Orthology).		1.23	0.0465	1	5	MEX3A
tiffin__TIFDMEM0000067			1.23	0.0465	40	2821	ABAT;ADCY6;ADD3;AMMECR1;BMF;DDAH1;EBPL;FAM53B;FREM2;FRS2;FSTL4;GLUL;GSR;HEY2;ID2;ID3;IL6ST;ITGA3;JARID2;JUNB;KCTD1;MEX3A;NACC2;NAV2;NBPF1;NRCAM;NRIP1;PIK3R1;PRRT3;PRSS23;PTPRU;RABEP1;RBM24;SGK1;SGK3;SGSM2;SUCLG2;TAB2;TIFA;ZFP36L1
hocomoco__RXRA_HUMAN.H11MO.0.A	RXRA (directAnnotation).	MAZ; NR1H2; NR1H3; NR1I2; NR1I3; NR2F1; NR2F2; PPARG; RARA; RARB; RARG; RXRB; ZNF341 (inferredBy_MotifSimilarity). SP5 (inferredBy_MotifSimilarity_n_Orthology).	1.23	0.0465	1	3	MEX3A
transfac_pro__M05675	ZSCAN20 (directAnnotation).		1.23	0.0464	6	256	ADCY6;AMMECR1;FREM2;MACF1;NRIP1;ZFP36L1
swissregulon__hs__AR.p2	AR (directAnnotation).	FOXA1; NR3C1; PGR (inferredBy_MotifSimilarity).	1.23	0.0464	4	107	ADD3;CYTH3;NAV2;TRAF3IP2
hdpi__EDN1	EDN1 (directAnnotation).		1.23	0.0464	14	717	FAM53B;FRS2;FSTL4;GALNT7;HEY2;ID2;ID3;IRS2;MEX3A;NAV2;NRCAM;PIK3R1;SGK1;SUCLG2
cisbp__M0516	KDM4A; KDM4B; KDM4C; KDM4D; KDM4E; KDM4F (inferredBy_Orthology).		1.23	0.0464	3	106	FAM160A1;JARID2;NRCAM
yetfasco__YMR168C_524			1.23	0.0464	53	3774	ABAT;ADCY6;ADD3;AMOTL1;BMF;COBLL1;CTR9;CYTH3;DDAH1;DNMBP;EVPL;FREM2;FRS2;FSTL4;FURIN;GALNT7;HMGCL;ID2;IRS2;ITGA3;JARID2;JUNB;KCTD1;KRT8;MACF1;MAMLD1;NACC2;NAV1;NAV2;NBPF1;NME6;NRCAM;NRIP1;PIK3R1;PSCA;PTPRU;RAB30;RAB31;RBM24;RERG;SEMA3B;SGK1;SGK3;SGSM2;SLC39A6;SNX30;ST6GALNAC2;TAB2;TFAP2C;TIFA;TIPARP;TMEM80;TRAF3IP2
predrem__nrMotif870			1.22	0.0464	6	282	ADD3;IL6ST;JARID2;RAB30;RP1;TRAF3IP2
transfac_pro__M07787		DLX1; ESX1; LHX2; MEOX2; POU1F1; POU2F1; POU3F1; POU3F2; POU3F3; POU3F4; POU5F1 (inferredBy_MotifSimilarity). LHX9; POU2F2; POU2F3 (inferredBy_MotifSimilarity_n_Orthology).	1.22	0.0464	52	4877	ABAT;ADD3;AMFR;AMMECR1;AMOTL1;BMF;CAPN8;COBLL1;COL4A3BP;CTR9;CYTH3;DDAH1;FREM2;FRS2;FSTL4;GALNT7;HEY2;IL6ST;IRS2;ITGA3;JUNB;MACF1;MAMLD1;MEX3A;MYOF;NACC2;NAV1;NRCAM;NRIP1;OPHN1;PIK3R1;PPM1K;PRRT3;PRSS23;PSCA;PTPRU;RAB30;RBM24;RORC;RP1;SCML2;SEMA3B;SGK1;SGK3;SPCS3;ST6GALNAC2;SUCLG2;TAB2;TFAP2C;TIFA;TIPARP;TRAF3IP2
predrem__nrMotif247			1.22	0.0464	17	976	ADCY6;ADD3;BMF;COBLL1;DDAH1;GALNT7;ID3;KRT8;NAV1;NBPF1;NRIP1;PPM1K;PSCA;RAB30;RP1;TIPARP;TRAF3IP2
transfac_pro__M02778	MTF1 (inferredBy_Orthology).		1.22	0.0464	12	602	DDAH1;FAM53B;JUNB;NACC2;NAV1;NAV2;PTPRU;SAMD11;SEMA3B;TIFA;TIPARP;TRAF3IP2
cisbp__M2059	TGIF1; TGIF2; TGIF2LX; TGIF2LY (inferredBy_Orthology).	MEIS2; PKNOX1; PKNOX2 (inferredBy_MotifSimilarity).	1.22	0.0464	8	379	AMMECR1;COBLL1;ID2;JUNB;KCTD1;NRCAM;PRSS23;TRAF3IP2
hocomoco__E2F1_HUMAN.H11MO.0.A	E2F1 (directAnnotation).	E2F3; E2F4; E2F6; E2F7; TFDP1 (inferredBy_MotifSimilarity). SP4 (inferredBy_MotifSimilarity_n_Orthology).	1.22	0.0464	9	510	ADD3;DDAH1;HEY2;ID3;IRS2;KCTD1;MEX3A;RORC;ZFP36L1
transfac_pro__M06565	ZNF775 (directAnnotation).		1.22	0.0464	1	3	KCTD1
transfac_pro__M06582	ZNF75A (directAnnotation).		1.22	0.0464	12	663	ABAT;CMBL;DDAH1;FURIN;HEY2;MEX3A;NAV1;NAV2;NRCAM;PIK3R1;PPM1K;ZFP36L1
transfac_pro__M03553	KLF3 (directAnnotation).	KLF4 (inferredBy_MotifSimilarity).	1.22	0.0464	47	4322	ADCY6;ADD3;AFAP1;AMMECR1;ARHGAP1;CAPN8;CMBL;COBLL1;CYP4F11;DDAH1;DNMBP;EPB41L1;EVPL;FAM53B;FRS2;FSTL4;FURIN;ID2;ID3;ITGA3;JARID2;JUNB;KCTD1;KRT8;MAMLD1;MEX3A;NACC2;NAV1;NAV2;NRCAM;OPHN1;PIK3R1;PPM1K;PRSS23;PSCA;PTPRU;RAB30;RAB31;RORC;SAMD11;SCML2;SEMA3B;SGSM2;SSH3;TAB2;TRAF3IP2;ZFP36L1
dbcorrdb__POLR2AphosphoS2__ENCSR000EHF_1__m1	POLR2A (directAnnotation).		1.22	0.0464	1	3	JARID2
transfac_pro__M03806	ZBTB7C (directAnnotation).		1.22	0.0464	26	1538	ADCY6;AFAP1;BMF;CYTH3;DNMBP;EBPL;EPB41L1;FAM160A1;FAM53B;FSTL4;FURIN;ID2;ITGA3;JUNB;KCTD1;MAMLD1;NACC2;NAV1;NAV2;NBPF1;NRCAM;PRRT3;SEMA3B;SGK3;TRAF3IP2;ZFP36L1
taipale_cyt_meth__ESR1_NAGGTCANNNYGACCTN_eDBD_meth	ESR1 (directAnnotation).	ESR2; ESRRA; PPARG (inferredBy_MotifSimilarity).	1.22	0.0464	0	3
cisbp__M0267			1.22	0.0464	12	604	ADD3;BMF;FAM160A1;FRS2;ID3;KCTD1;NRCAM;PRSS23;SAMD11;SEMA3B;TAB2;TRAF3IP2
tfdimers__MD00294	HNF4A; HNF4G; ING4; NR2F1; NR2F2 (directAnnotation).		1.22	0.0464	3	34	ID3;ITGA3;SEMA3B
hdpi__LUZP1	LUZP1 (directAnnotation).		1.22	0.0464	33	2684	ADCY6;ADD3;AMMECR1;ARHGAP1;BMF;COBLL1;DDAH1;EPB41L1;FAM53B;FURIN;GLUL;IL6ST;IRS2;ITGA3;JARID2;JUNB;KCTD1;MEX3A;NACC2;NAV1;NAV2;NRCAM;OPHN1;PIK3R1;PRRT3;PTPRU;RAB30;RORC;SCML2;SEMA3B;TAB2;TFAP2C;ZFP36L1
jaspar__MA0584.1		MEF2B; MEF2C; MEF2D (inferredBy_MotifSimilarity). SRF (inferredBy_MotifSimilarity_n_Orthology).	1.22	0.0464	5	111	DDAH1;ID2;NACC2;SGK1;TAB2
elemento__CGCCGCC			1.22	0.0464	1	3	TAB2
neph__UW.Motif.0005		PTF1A (inferredBy_MotifSimilarity). RBPJ (inferredBy_MotifSimilarity_n_Orthology).	1.22	0.0464	5	190	ARHGAP1;IRF2BP2;KAZALD1;NAV1;TIPARP
cisbp__M0379			1.22	0.0464	6	242	FSTL4;ID3;MEX3A;NAV1;RORC;SEMA3B
hdpi__FOSL1	FOSL1 (directAnnotation).		1.22	0.0464	5	229	DNMBP;FSTL4;NAV2;RAB30;SGK1
transfac_pro__M06608	ZNF486 (directAnnotation).		1.22	0.0464	5	220	EVPL;KCTD1;PTPRU;RORC;ZFAND3
c2h2_zfs__M4447	BCL6B (directAnnotation).	BCL6 (inferredBy_MotifSimilarity).	1.22	0.0464	9	497	ABAT;AMMECR1;EBPL;IRS2;NAV1;PIK3R1;RAB30;RORC;TIPARP
transfac_pro__M01538			1.22	0.0464	0	3
transfac_pro__M05989	ZNF275 (directAnnotation).		1.22	0.0464	6	285	ADD3;BMF;MACF1;NACC2;NRCAM;OPHN1
hdpi__BRUNOL6	CELF6 (directAnnotation).		1.22	0.0464	11	625	AMMECR1;BMF;CYP4F11;CYTH3;FAM160A1;JUNB;NACC2;NAV1;NRCAM;PRRT3;PSCA
transfac_pro__M01036	NR2F1; NR2F2 (directAnnotation).	ESR2; ESRRA; HDAC2; HNF4A; HNF4G; NR1H2; NR1H4; NR2C2; NR2E3; NR2F6; NR4A1; NR4A2; NR4A3; NR5A1; PPARA; PPARD; PPARG; RARA; RXRA; RXRB; RXRG; SP1; TCF12; THRB; ZNF71 (inferredBy_MotifSimilarity). NR1H3; NR2C1 (inferredBy_MotifSimilarity_n_Orthology).	1.22	0.0464	2	50	NACC2;PSCA
jaspar__MA0479.1	FOXH1 (directAnnotation).		1.22	0.0464	4	109	ADD3;JARID2;KCTD1;NAV2
cisbp__M1354		MYBL1; MYBL2 (inferredBy_MotifSimilarity). MYB (inferredBy_MotifSimilarity_n_Orthology).	1.22	0.0464	26	1779	ABAT;ADD3;BMF;CYTH3;DDAH1;FAM53B;FURIN;GALNT7;GLT8D1;JUNB;KAZALD1;KCTD1;MAMLD1;MEX3A;NACC2;NAV2;NBPF1;NRCAM;PIK3R1;PSCA;PTPRU;RAB30;SAMD11;SGK1;SNX30;TIFA
hocomoco__ONEC3_HUMAN.H11MO.0.D	ONECUT3 (directAnnotation).	ONECUT1; ONECUT2 (inferredBy_MotifSimilarity).	1.22	0.0464	0	3
transfac_pro__M05797	ZNF613 (directAnnotation).		1.22	0.0464	42	3476	ADD3;AFAP1;AMMECR1;AMOTL1;COBLL1;CYTH3;DDAH1;FAM160A1;FAM53B;FRS2;GALNT7;GLT8D1;ID3;IL6ST;IRS2;KAZALD1;KCTD1;MACF1;MEX3A;MREG;NACC2;NAV2;NRCAM;NRIP1;PIK3R1;PRSS23;PSCA;RAB30;RBM24;RORC;RP1;SEMA3B;SGK1;SGK3;SPIRE1;ST6GALNAC2;SUCLG2;TAB2;TIFA;TIPARP;USP30;ZFP36L1
tiffin__TIFDMEM0000039			1.22	0.0463	4	104	ADCY6;HEY2;NAV1;SEMA3B
taipale__TCF7L1_full_NAASATCAAAGN	TCF7L1 (directAnnotation).	LEF1; MBD4; NFIC; TCF7; TCF7L2 (inferredBy_MotifSimilarity).	1.22	0.0463	52	4977	ABAT;ADCY6;ADD3;AMFR;AMMECR1;AMOTL1;COBLL1;CYP4F11;CYTH3;DDAH1;DNMBP;EPB41L1;EVPL;FAM160A1;FAM53B;FSTL4;FURIN;GALNT7;ID2;IL6ST;ITGA3;JARID2;KCTD1;MACF1;MAMLD1;MEX3A;MREG;NACC2;NAV2;NRCAM;NRIP1;OPHN1;PIK3R1;PRRT3;PRSS23;PSCA;PTPRU;RAB30;RAB31;RABL3;RERG;RORC;SGK1;SNX30;ST6GALNAC2;SUCLG2;TAB2;TIFA;TIPARP;TRAF3IP2;TRIM3;ZFP36L1
predrem__nrMotif1875		BRF1; BRF2; EGR1; KLF16 (inferredBy_MotifSimilarity). ZNF16; ZNF189; ZNF23; ZNF429; ZNF471; ZNF502; ZNF607; ZNF84 (inferredBy_MotifSimilarity_n_Orthology).	1.22	0.0463	30	2314	ADCY6;ADD3;AFAP1;AMOTL1;BMF;COBLL1;DDAH1;FAM53B;FRS2;FURIN;HEY2;ID2;ID3;IRF2BP2;IRS2;JUNB;KCTD1;MEX3A;NAV2;NRCAM;PIK3R1;PRRT3;PRSS23;PTPRU;RAB30;RBM24;RORC;TAB2;TRAF3IP2;ZFP36L1
stark__WCYGGTTT	GRHL1; GRHL2; GRHL3 (inferredBy_Orthology).		1.22	0.0463	2	42	ID2;JARID2
cisbp__M1904	SOX9 (directAnnotation).	SOX10; SOX13; SOX17; SOX3; SOX8 (inferredBy_MotifSimilarity). SOX14; SOX2; SOX21 (inferredBy_MotifSimilarity_n_Orthology).	1.22	0.0463	1	3	NAV2
transfac_pro__M02783	NR2F2 (inferredBy_Orthology).	NR2C1; NR2F1; PPARA (inferredBy_MotifSimilarity). NR2F6; RARA; RARG (inferredBy_MotifSimilarity_n_Orthology).	1.22	0.0463	34	2821	ABAT;ADCY6;ADD3;AFAP1;AMMECR1;BMF;COBLL1;DDAH1;EPB41L1;EVPL;FAM160A1;FREM2;FRS2;FSTL4;FURIN;GLT8D1;ID2;IL6ST;ITGA3;JARID2;KCTD1;MREG;NACC2;NAV2;NRCAM;PRRT3;PRSS23;PSCA;RBM24;RORC;SGK1;SUCLG2;TAB2;TRAF3IP2
dbcorrdb__KDM5B__ENCSR000AQA_1__m2	KDM5B (directAnnotation).	KDM5A; TAF1; YY1 (inferredBy_MotifSimilarity).	1.22	0.0463	11	582	ADD3;COBLL1;FSTL4;GLT8D1;JARID2;JUNB;NBPF1;PRSS23;SEMA3B;TAB2;ZFP36L1
transfac_pro__M06708	ZNF355P (directAnnotation).		1.22	0.0463	2	55	NACC2;PRSS23
homer__CTTGGCACNGTGCCAA_NF1	NF1 (directAnnotation).	MYOG; NFIA; NFIB; NFIC; NFIX (inferredBy_MotifSimilarity).	1.22	0.0463	5	198	ABAT;ADD3;BMF;FSTL4;PIK3R1
transfac_pro__M06091	ZNF182 (directAnnotation).		1.22	0.0463	0	3
neph__UW.Motif.0473			1.22	0.0463	27	2133	ABAT;ADD3;AMMECR1;AMOTL1;CAPN8;DDAH1;DNMBP;FAM160A1;FAM53B;FRS2;HEY2;IL6ST;IRS2;ITGA3;JARID2;KCTD1;NACC2;NRCAM;PIK3R1;PRSS23;RAB31;RP1;SUCLG2;TAB2;TIPARP;TRAF3IP2;ZFAND3
cisbp__M6558	ZNF423 (directAnnotation).		1.22	0.0463	5	187	ADD3;MEX3A;NACC2;TFAP2C;TRAF3IP2
neph__UW.Motif.0408			1.22	0.0463	8	393	CYP4F11;EPB41L1;FAM160A1;KCTD1;NACC2;NAV2;PRSS23;SEMA3B
tfdimers__MD00220	POU5F1; ZBTB7A (directAnnotation).		1.22	0.0463	5	87	AMMECR1;BMF;MEX3A;RORC;ST6GALNAC2
transfac_pro__M06611	ZNF560 (directAnnotation).		1.22	0.0463	5	185	COBLL1;JUNB;NACC2;NRCAM;SGK3
hocomoco__ZN148_HUMAN.H11MO.0.D	ZNF148 (directAnnotation).	CUX1; EGR2; KLF16; MAZ; PATZ1; PAX4; RCOR1; REST; SP1; TBX15; VEZF1; ZBTB17; ZNF281; ZNF467 (inferredBy_MotifSimilarity). SP5; ZNF16; ZNF189; ZNF23; ZNF429; ZNF471; ZNF502; ZNF607; ZNF84 (inferredBy_MotifSimilarity_n_Orthology).	1.22	0.0463	1	3	MEX3A
transfac_public__M00355			1.22	0.0463	27	1964	ADD3;AMMECR1;AMOTL1;CYP4F11;DDAH1;FAM53B;GLUL;HEY2;ID2;ID3;ITGA3;JARID2;MAMLD1;MREG;NACC2;NAV1;NAV2;NRIP1;PIK3R1;PPM1K;RAB31;RBM24;SGK1;SGK3;TAB2;TRAF3IP2;ZFP36L1
cisbp__M4325			1.21	0.0463	38	3065	ADCY6;ADD3;AMOTL1;BMF;COBLL1;DDAH1;FAM160A1;FAM53B;FURIN;GLUL;IL6ST;IRS2;ITGA3;JARID2;JUNB;KAZALD1;KCTD1;KRT8;MAMLD1;MEX3A;NACC2;NAV1;NAV2;NRCAM;OPHN1;PIK3R1;PRSS23;PTPRU;RAB30;SCML2;SEMA3B;SGK1;SNX30;ST6GALNAC2;TAB2;TFAP2C;TRAF3IP2;ZFP36L1
transfac_pro__M01915	MECOM; PRDM13; PRDM16 (inferredBy_Orthology).		1.21	0.0463	1	5	MEX3A
taipale__ONECUT3_DBD_NNAAAATCRATANN	ONECUT3 (directAnnotation).	CUX2; ONECUT1; ONECUT2 (inferredBy_MotifSimilarity).	1.21	0.0463	6	181	FREM2;FSTL4;MAMLD1;NAV2;SCML2;ZFP36L1
swissregulon__hs__MZF1.p2	MZF1 (directAnnotation).	MAZ; SP1; VEZF1; WT1 (inferredBy_MotifSimilarity). SP5 (inferredBy_MotifSimilarity_n_Orthology).	1.21	0.0463	1	3	MEX3A
homer__RSCACTYRAG_Nkx2.1	NKX2-1 (inferredBy_Orthology).	NKX2-5; NKX2-8 (inferredBy_MotifSimilarity). NKX2-2; NKX2-3; NKX2-4; NKX3-1; NKX3-2 (inferredBy_MotifSimilarity_n_Orthology).	1.21	0.0463	2	13	PIK3R1;PRRT3
transfac_pro__M07951	GLIS2 (inferredBy_Orthology).	GLIS1; GLIS3 (inferredBy_MotifSimilarity).	1.21	0.0463	13	735	DDAH1;FSTL4;JUNB;KCTD1;NACC2;NAV2;NRCAM;NRIP1;PIK3R1;PTPRU;RORC;TAB2;TRAF3IP2
neph__UW.Motif.0035			1.21	0.0463	4	124	EPB41L1;NACC2;NAV1;TRAF3IP2
cisbp__M6443	RARA (directAnnotation).	NR1H3 (inferredBy_MotifSimilarity).	1.21	0.0463	3	43	ITGA3;NACC2;NAV1
transfac_pro__M06854	ZNF600 (directAnnotation).		1.21	0.0463	1	3	TFAP2C
taipale_cyt_meth__NFATC2_NTTTCCGCGGAAAN_eDBD_meth	NFATC2 (directAnnotation).	NFATC1; NFATC3; NFATC4 (inferredBy_MotifSimilarity).	1.21	0.0463	5	200	COBLL1;IL6ST;NRIP1;PSCA;TIFA
tfdimers__MD00262	ASCL1; BHLHE40; BHLHE41; HAND1; HAND2; MAX; MITF; MXD1; MXD3; MXD4; MXI1; MYC; MYCN; MYF5; MYF6; MYOD1; MYOG; NHLH1; TAL1; TAL2; TCF12; TCF3; TCF4; TFE3; TFEB; TFF3; USF1; USF2 (directAnnotation).		1.21	0.0463	3	69	JUNB;TIPARP;TRAF3IP2
elemento__ATTTTAA			1.21	0.0463	4	142	ADD3;AMMECR1;FRS2;NAV2
predrem__nrMotif3			1.21	0.0463	3	69	ITGA3;JARID2;RAB30
cisbp__M4498	RELA (directAnnotation).	BCL3; NFKB1; REL; RELB (inferredBy_MotifSimilarity).	1.21	0.0463	4	131	JUNB;RORC;SEMA3B;TIFA
tfdimers__MD00162	BACH1; BACH2; MAF; MAFB; MAFF; MAFG; MAFK; NFE2; NFE2L1; NFE2L2; NFE2L3; PURA (directAnnotation).		1.21	0.0463	3	97	MEX3A;RORC;SEMA3B
c2h2_zfs__M0448			1.21	0.0463	11	630	ADCY6;ARHGAP1;EPB41L1;EVPL;FURIN;ITGA3;JUNB;MEX3A;NACC2;RORC;SEMA3B
predrem__nrMotif745			1.21	0.0463	0	3
dbcorrdb__EZH2__ENCSR000AQE_1__m9	EZH2 (directAnnotation).	ATF3; BCLAF1; BHLHE40; BRF1; BRF2; CEBPB; CNOT3; CREB1; CTCF; E2F1; E2F6; EGR1; ELF1; ELK1; ELK4; ESRRA; ETS1; GABPA; HCFC1; HDAC2; HIC1; HMGN3; JUND; KAT2A; MAX; MAZ; MXI1; MYC; NELFE; NR2C2; NRF1; PHF8; POLR2A; POLR3G; RAD21; RBBP5; RCOR1; SIN3A; SMARCA4; SP1; SP2; SP3; SP4; SREBF1; SREBF2; SUPT20H; TAF1; TFAP2A; TFAP2B; TFAP2C; TRIM28; UBTF; USF1; WRNIP1; XRCC4; ZBTB7A; ZC3H11A; ZEB1; ZFX; ZMIZ1; ZNF143; ZNF274 (inferredBy_MotifSimilarity). ZFY (inferredBy_MotifSimilarity_n_Orthology).	1.21	0.0463	28	1694	ADCY6;ADD3;AMOTL1;DDAH1;FAM53B;FRS2;GALNT7;GLUL;HEY2;ID2;ID3;JARID2;JUNB;KAZALD1;KCTD1;MEX3A;NACC2;NAV2;NRCAM;NRIP1;PIK3R1;PTPRU;RAB31;RBM24;SLC39A6;TAB2;TFAP2C;ZFP36L1
transfac_pro__M09481		NR2E1 (inferredBy_MotifSimilarity).	1.21	0.0462	9	516	ADD3;AMMECR1;DDAH1;DNMBP;KCTD1;PPM1K;PRSS23;RBM24;TAB2
cisbp__M0659			1.21	0.0462	44	3813	AMMECR1;AMOTL1;BMF;CMBL;COBLL1;DDAH1;FAM160A1;FAM53B;FSTL4;FURIN;GLUL;HEY2;ID2;ID3;IRF2BP2;IRS2;ITGA3;JARID2;KCTD1;MAMLD1;MEX3A;NAV1;NAV2;NBPF1;NRCAM;NRIP1;PIK3R1;PRRT3;PRSS23;RAB30;RAB31;RABEP1;RBM24;SAMD11;SCML2;SEMA3B;SGK1;SLC39A6;SUCLG2;TAB2;TFAP2C;TIFA;TRAF3IP2;ZFP36L1
cisbp__M0626			1.21	0.0462	2	34	ADD3;ZFP36L1
taipale_cyt_meth__FIGLA_NMCACCTGN_eDBD_meth	FIGLA (directAnnotation).		1.21	0.0462	6	247	DNMBP;FSTL4;NACC2;NAV1;RORC;SAMD11
cisbp__M5695	ONECUT1 (directAnnotation).	CUX2; ONECUT2; ONECUT3 (inferredBy_MotifSimilarity).	1.21	0.0462	4	170	FSTL4;MAMLD1;NAV2;ZFP36L1
tfdimers__MD00522	ETS1; IKZF1 (directAnnotation).		1.21	0.0462	7	316	AMFR;BMF;EPB41L1;JARID2;RAB31;SGK1;TIFA
stark__AATTANWNRCGC			1.21	0.0462	1	3	ID3
taipale_cyt_meth__NKX3-2_NCCACTTAAN_eDBD_meth	NKX3-2 (directAnnotation).	HMX1; HMX2; NKX2-3; NKX3-1 (inferredBy_MotifSimilarity).	1.21	0.0462	13	699	ABAT;AMMECR1;FRS2;JUNB;KCTD1;MACF1;NAV2;PPM1K;RBM24;RORC;TAB2;TRAF3IP2;TRIM3
predrem__nrMotif2392			1.21	0.0462	2	47	ADD3;AMMECR1
cisbp__M6324	KLF4 (directAnnotation).	KLF1; KLF10; KLF11; KLF12; KLF13; KLF14; KLF15; KLF16; KLF17; KLF2; KLF3; KLF5; KLF6; KLF7; KLF8; KLF9; SP1; SP2; SP3; SP4; SP8; SP9 (inferredBy_MotifSimilarity). KLF18; SP6; SP7 (inferredBy_MotifSimilarity_n_Orthology).	1.21	0.0462	4	63	JUNB;MEX3A;RORC;SEMA3B
transfac_pro__M01021			1.21	0.0462	6	308	DDAH1;ITGA3;PIK3R1;TIFA;TRAF3IP2;ZFP36L1
predrem__nrMotif1449			1.21	0.0462	53	4942	ABAT;ADCY6;ADD3;AFAP1;AMMECR1;AMOTL1;ARHGAP1;BMF;CMBL;COBLL1;COL4A3BP;CYTH3;DDAH1;EPB41L1;FAM160A1;FAM53B;FREM2;FRS2;FSTL4;FURIN;GALNT7;HEY2;ID2;ID3;IRF2BP2;IRS2;KAZALD1;KCTD1;KRT8;MACF1;MAMLD1;MEX3A;MREG;NAV1;NAV2;NBPF1;NRCAM;NRIP1;OPHN1;PIK3R1;PPM1K;PRRT3;PRSS23;RAB31;RBM24;RP1;SCML2;SPCS3;SPIRE1;ST6GALNAC2;SUCLG2;TAB2;TIFA
yetfasco__YPR052C_879	HMGB1; HMGB2; HMGB3; HMGB4 (inferredBy_Orthology).	TBP (inferredBy_MotifSimilarity_n_Orthology).	1.21	0.0462	4	85	ADCY6;ADD3;FAM53B;ZFP36L1
cisbp__M4898	ZNF16; ZNF189; ZNF23; ZNF429; ZNF471; ZNF502; ZNF607; ZNF84 (inferredBy_Orthology).	CEBPB; CUX1; KLF15; MAZ; PAX4; RBBP5; RCOR1; REST; SREBF2; SUPT20H; TBX15; XRCC4; ZBTB7B; ZNF460 (inferredBy_MotifSimilarity). ZNF281 (inferredBy_MotifSimilarity_n_Orthology).	1.21	0.0462	41	3120	ABAT;ADCY6;ADD3;AFAP1;AMMECR1;AMOTL1;BMF;COBLL1;DDAH1;EPB41L1;FAM160A1;FAM53B;FREM2;FRS2;FSTL4;ID3;IL6ST;ITGA3;JARID2;JUNB;KAZALD1;KCTD1;MAMLD1;MEX3A;NACC2;NAV1;NAV2;NRCAM;PIK3R1;PRRT3;PRSS23;RAB30;RAB31;RBM24;RORC;SCML2;TAB2;TFAP2C;TIFA;TRAF3IP2;ZFP36L1
tfdimers__MD00077	MYCN; SREBF1 (directAnnotation).		1.21	0.0462	8	432	ABAT;COBLL1;NACC2;NRCAM;PTPRU;SEMA3B;TAB2;TIPARP
cisbp__M3640	NKX6-1 (directAnnotation).	NKX6-2 (inferredBy_MotifSimilarity).	1.21	0.0462	5	238	ADCY6;AMMECR1;FAM53B;NAV1;RP1
predrem__nrMotif2272			1.21	0.0462	0	3
transfac_public__M00071	TCF3 (directAnnotation).	MESP1 (inferredBy_MotifSimilarity).	1.21	0.0462	4	165	CYP4F11;DNMBP;MYOF;SAMD11
hocomoco__NFAT5_MOUSE.H11MO.0.D	NFAT5 (inferredBy_Orthology).		1.21	0.0462	32	2562	ABAT;AMMECR1;AMOTL1;BMF;CAPN8;CMBL;DDAH1;EPB41L1;FAM160A1;FAM53B;FREM2;FSTL4;FURIN;GALNT7;ID3;IL6ST;NACC2;NAV2;NRCAM;NRIP1;PPM1K;PRRT3;PRSS23;PTPRU;RAB31;RORC;RP1;SGK1;SNX30;TAB2;TRAF3IP2;TRIM3
taipale_cyt_meth__TBX19_NANGTGTKANNNTNACACCTN_eDBD	TBX19 (directAnnotation).	EOMES; MGA; TBR1; TBX1; TBX15; TBX18; TBX2; TBX20; TBX21; TBX22; TBX3; TBX4; TBX5; TBX6 (inferredBy_MotifSimilarity). T; TBX10 (inferredBy_MotifSimilarity_n_Orthology).	1.21	0.0462	1	3	AMMECR1
taipale_tf_pairs__ETV2_GSC2_RCCGGANNNNNNNNTAATCCN_CAP_repr	ETV2; GSC2 (directAnnotation).		1.21	0.0462	6	189	BMF;FSTL4;ITGA3;PRSS23;TFAP2C;TIPARP
transfac_pro__M01736			1.21	0.0462	47	4491	ABAT;ADCY6;ADD3;AFAP1;AMFR;AMMECR1;BMF;COBLL1;CYTH3;DDAH1;EBPL;EPB41L1;FAM160A1;FAM53B;FSTL4;FURIN;GALNT7;HEY2;ID2;IL6ST;JARID2;KCTD1;MAMLD1;MEX3A;MREG;NACC2;NAV1;NAV2;NRCAM;NRIP1;PIK3R1;PPM1K;PRSS23;RAB30;RAB31;RBM24;RERG;RORC;SNX30;ST6GALNAC2;SUCLG2;TAB2;TFAP2C;TIFA;TRAF3IP2;TRIM3;ZFP36L1
taipale__TBX15_DBD_AGGTGTGAANTTCACACCT_repr	TBX15 (directAnnotation).	EOMES; MGA; T; TBR1; TBX1; TBX18; TBX19; TBX2; TBX20; TBX22; TBX3; TBX4; TBX5 (inferredBy_MotifSimilarity). TBX10; TBX21; TBX6 (inferredBy_MotifSimilarity_n_Orthology).	1.21	0.0462	1	3	AMMECR1
cisbp__M5169		SMARCA4 (inferredBy_MotifSimilarity). ZNF229; ZNF319; ZNF362; ZNF384; ZNF513 (inferredBy_MotifSimilarity_n_Orthology).	1.21	0.0462	4	165	ID3;JARID2;SGK1;ZFP36L1
swissregulon__hs__ESR1.p3	ESR1 (directAnnotation).	ESR2; ESRRA; RARG (inferredBy_MotifSimilarity).	1.2	0.0462	17	1092	ADCY6;AMOTL1;BMF;CAPN8;CTR9;CYTH3;EPB41L1;ID3;ITGA3;KCTD1;MEX3A;NACC2;NRCAM;OPHN1;RAB31;RERG;TRAF3IP2
predrem__nrMotif720			1.2	0.0462	14	866	FAM160A1;FAM53B;FSTL4;FURIN;IL6ST;JUNB;NRCAM;PRSS23;PTPRU;RORC;SERPINA5;TIFA;TIPARP;TRAF3IP2
transfac_pro__M03202			1.2	0.0462	18	1245	CMBL;DDAH1;EBPL;FAM53B;FURIN;GALNT7;GLT8D1;HEY2;IRF2BP2;ITGA3;JARID2;NACC2;NBPF1;NRCAM;NRIP1;OPHN1;PRRT3;TMEM80
transfac_pro__M09022		ELK1; GABPA; KDM5A; POLR2A; TAF1; YY1 (inferredBy_MotifSimilarity).	1.2	0.0462	2	39	JARID2;TAB2
cisbp__M1377			1.2	0.0461	4	86	AMMECR1;FAM53B;NACC2;PSCA
predrem__nrMotif1429			1.2	0.0461	0	3
cisbp__M0663			1.2	0.0461	50	4448	ABAT;ADD3;AMMECR1;AMOTL1;BMF;CMBL;COBLL1;CYP4F11;DDAH1;FAM160A1;FAM53B;FSTL4;FURIN;GLUL;HEY2;ID2;ID3;IL6ST;IRF2BP2;IRS2;ITGA3;JARID2;KCTD1;MAMLD1;MEX3A;MREG;NACC2;NAV1;NAV2;NBPF1;NRCAM;NRIP1;OPHN1;PIK3R1;PRRT3;PRSS23;RAB31;RABEP1;RBM24;SAMD11;SCML2;SEMA3B;SGK1;SLC39A6;SUCLG2;TAB2;TFAP2C;TIFA;TRAF3IP2;ZFP36L1
neph__UW.Motif.0582			1.2	0.0461	5	221	ABAT;ADCY6;BMF;EPB41L1;ITGA3
fantom__motif30_AGNTCC			1.2	0.0461	0	3
neph__UW.Motif.0085			1.2	0.0461	8	428	AMMECR1;BMF;ITGA3;KCTD1;MACF1;NAV1;OPHN1;TAB2
transfac_pro__M05258			1.2	0.0461	3	66	MREG;NAV1;SGK1
cisbp__M0657			1.2	0.0461	37	2700	ADCY6;ADD3;AMMECR1;AMOTL1;BMF;CMBL;CYP4F11;DDAH1;FAM53B;FSTL4;GLUL;HEY2;ID2;ID3;IL6ST;IRF2BP2;IRS2;ITGA3;JARID2;KCTD1;NACC2;NAV1;NRCAM;NRIP1;PIK3R1;PRSS23;RAB31;SAMD11;SCML2;SGK1;SGK3;SUCLG2;TAB2;TIFA;TRAF3IP2;TRIM3;ZFP36L1
dbcorrdb__MYC__ENCSR000EBY_1__m1	MYC (directAnnotation).	ARNT; ARNT2; ATF1; ATF3; BHLHE40; BRF1; CTCF; E2F6; ELF1; ESRRA; EZH2; GABPA; MAX; MAZ; MXI1; MYCN; NFE2; POLR2A; RAD21; SAP30; SMARCA4; SP2; SP4; SREBF1; SREBF2; STAT1; TAF1; USF1; USF2; XRCC4; ZEB1; ZMIZ1; ZNF143; ZNF274 (inferredBy_MotifSimilarity). CLOCK; NPAS2 (inferredBy_MotifSimilarity_n_Orthology).	1.2	0.0461	7	293	AMMECR1;FAM53B;NAV2;PRRT3;RORC;SGK3;ZFP36L1
hdpi__ESRRA	ESRRA (directAnnotation).		1.2	0.0461	2	44	ID3;NACC2
hocomoco__UBIP1_HUMAN.H11MO.0.D	UBP1 (directAnnotation).		1.2	0.0461	8	443	ABAT;AMMECR1;BMF;EPB41L1;ITGA3;MAMLD1;RORC;TRAF3IP2
taipale_cyt_meth__NR2F1_NRGGTCAAAGGTCAN_FL_meth	NR2F1 (directAnnotation).	HNF4A; HNF4G; NR1H2; NR1H4; NR2C1; NR2C2; NR2E3; NR2F2; NR2F6; PPARA; PPARD; PPARG; RXRA; RXRB; RXRG; THRB (inferredBy_MotifSimilarity). NR1H3; NR2E1; NR4A2 (inferredBy_MotifSimilarity_n_Orthology).	1.2	0.0461	0	3
taipale__EOMES_DBD_TCACACCTNNNNAGGTGTGA_repr	EOMES (directAnnotation).	MGA; TBX1; TBX15; TBX4; TBX5 (inferredBy_MotifSimilarity).	1.2	0.0461	4	37	HEY2;IRS2;RORC;ZFAND3
transfac_pro__M06228	ZNF543 (directAnnotation).		1.2	0.0461	13	655	AMMECR1;CMBL;DDAH1;EPB41L1;FAM160A1;FSTL4;IL6ST;ITGA3;KCTD1;NAV2;PRRT3;PTPRU;RORC
transfac_pro__M08897	SMAD1; SMAD2; SMAD3; SMAD4; SMAD5; SMAD6; SMAD9 (directAnnotation).		1.2	0.0461	7	304	ABAT;BMF;JUNB;NAV1;NAV2;RORC;TRAF3IP2
transfac_pro__M07349	TFAP2C (directAnnotation).		1.2	0.0461	3	58	ITGA3;NACC2;PSCA
stark__GCTNMTTAA			1.2	0.0461	22	1573	ADD3;AMOTL1;FAM160A1;FAM53B;FSTL4;GALNT7;HEY2;ID2;IRF2BP2;IRS2;JARID2;KCTD1;MEX3A;NACC2;NAV1;NAV2;PPM1K;RAB30;RORC;SEMA3B;SGK1;TAB2
taipale_cyt_meth__HOXC11_NRTCGTAAAAN_eDBD_meth	HOXC11 (directAnnotation).	CDX1; CDX4; HOXA10; HOXA11; HOXA13; HOXA9; HOXB9; HOXC10; HOXC12; HOXC9; HOXD10; HOXD11; HOXD12; HOXD13; HOXD9 (inferredBy_MotifSimilarity).	1.2	0.0461	4	112	ID3;KCTD1;SAMD11;SUCLG2
transfac_pro__M05965	ZNF175 (directAnnotation).		1.2	0.0461	13	639	ABAT;ADCY6;BMF;ITGA3;NACC2;NAV2;NRCAM;OPHN1;PIK3R1;PPM1K;SGK1;TAB2;TRAF3IP2
hdpi__TCEAL6	TCEAL6 (directAnnotation).		1.2	0.0461	39	3304	ADCY6;ARHGAP1;BMF;CAPN8;COBLL1;DDAH1;EPB41L1;EVPL;FAM53B;FSTL4;FURIN;HEY2;ID3;IL6ST;ITGA3;JUNB;KCTD1;KRT19;KRT8;MACF1;MAMLD1;MEX3A;NACC2;NAV1;NAV2;NRIP1;OPHN1;PRRT3;PSCA;PTPRU;RAB30;RAB31;RERG;RORC;SAMD11;SEMA3B;SGK1;ST6GALNAC2;TFAP2C
predrem__nrMotif1107			1.2	0.0461	24	1636	AMMECR1;AMOTL1;COBLL1;COL4A3BP;DDAH1;FREM2;FSTL4;HEY2;ID3;IL6ST;IRS2;JARID2;KCTD1;MAMLD1;MEX3A;NAV2;NRCAM;PIK3R1;PRSS23;PTPRU;RAB30;RORC;TRAF3IP2;ZFP36L1
cisbp__M0029			1.2	0.0461	2	28	JARID2;TAB2
taipale_cyt_meth__CREB3L1_TGCCACRTCAYN_eDBD_meth	CREB3L1 (directAnnotation).	ATF6; ATF6B; CREB3; CREB3L2; CREB3L4; XBP1 (inferredBy_MotifSimilarity).	1.2	0.0461	6	251	NRIP1;PPM1K;RAB31;RORC;SEMA3B;TRAF3IP2
cisbp__M2022			1.2	0.0461	1	3	ID2
predrem__nrMotif2529			1.2	0.0461	1	3	ID3
hocomoco__NR1D2_MOUSE.H11MO.0.A	NR1D2 (inferredBy_Orthology).	NR1D1; RORA; RORC (inferredBy_MotifSimilarity).	1.2	0.0461	3	18	BMF;ITGA3;RORC
taipale_cyt_meth__DMRTC2_WWTTGNTACATN_FL	DMRTC2 (directAnnotation).	DMRT1; DMRT2; DMRT3; DMRTA1; DMRTA2 (inferredBy_MotifSimilarity).	1.2	0.0461	4	174	ADD3;DDAH1;FSTL4;NRCAM
taipale_cyt_meth__GSX1_CTAATTAC_eDBD	GSX1 (directAnnotation).	EMX2; HOXB5; HOXB7; HOXD3; HOXD4; LMX1A; PDX1; VAX1; VAX2; VENTX (inferredBy_MotifSimilarity). EMX1; EN1; EN2; EVX1; EVX2; HOXA6; HOXA7; HOXB6; HOXC6; LHX2; LHX9 (inferredBy_MotifSimilarity_n_Orthology).	1.2	0.0461	11	655	ADCY6;FAM160A1;HEY2;IRS2;KCTD1;MEX3A;NAV2;NRCAM;SLC39A6;TFAP2C;ZFP36L1
predrem__nrMotif1479			1.2	0.0461	7	312	ABAT;ADD3;DDAH1;JUNB;KCTD1;NAV2;TRAF3IP2
cisbp__M6396	NR5A2 (directAnnotation).	ESRRA; NR5A1 (inferredBy_MotifSimilarity). NR6A1 (inferredBy_MotifSimilarity_n_Orthology).	1.2	0.0461	5	214	CMBL;EPB41L1;NACC2;NAV1;PIK3R1
transfac_pro__M06211	ZNF33A (directAnnotation).	ZNF33B (inferredBy_MotifSimilarity).	1.2	0.046	27	2041	ABAT;ADD3;AMMECR1;BMF;COBLL1;DDAH1;DNMBP;FRS2;FSTL4;GALNT7;HEY2;IL6ST;IRS2;JARID2;NACC2;NAV2;NRCAM;NRIP1;PPM1K;PRSS23;PSCA;RAB31;RBM24;SCML2;SGK1;TAB2;TRAF3IP2
cisbp__M2281	FOXH1 (directAnnotation).		1.2	0.046	4	120	ADD3;JARID2;KCTD1;NAV2
cisbp__M2140			1.2	0.046	3	52	DDAH1;ID3;ZFP36L1
transfac_pro__M00631	NR1H4 (directAnnotation). RXRA (inferredBy_Orthology).	NR1H2; NR1H3; NR1I2; NR1I3; RARA; RARB; RARG; THRA; THRB; VDR (inferredBy_MotifSimilarity_n_Orthology).	1.2	0.046	18	1166	BMF;DDAH1;DNMBP;EPB41L1;FAM160A1;FSTL4;FURIN;KCTD1;MACF1;MAMLD1;NAV1;NRCAM;NRIP1;RERG;RORC;SUCLG2;TRAF3IP2;TRIM3
cisbp__M0067			1.2	0.046	18	1195	ADD3;AMOTL1;BMF;COBLL1;DDAH1;FAM160A1;FSTL4;IL6ST;JARID2;JUNB;KCTD1;NRCAM;PIK3R1;RAB31;RORC;SEMA3B;TIFA;TRAF3IP2
predrem__nrMotif2246			1.19	0.046	7	341	ADD3;BMF;GALNT7;NAV2;PRRT3;RORC;TAB2
transfac_pro__M06076	ZNF814 (directAnnotation).		1.19	0.046	6	274	AMMECR1;ITGA3;JARID2;NRCAM;RORC;TRIM3
predrem__nrMotif400			1.19	0.046	17	1114	ADD3;COBLL1;COL4A3BP;CYP4F11;DDAH1;DNMBP;FAM160A1;JARID2;NAV1;NRCAM;OPHN1;PIK3R1;PRRT3;PRSS23;PTPRU;SNX30;TRAF3IP2
taipale_cyt_meth__MAFF_NYGCTGASTCAGCRN_eDBD	MAFF (directAnnotation).	BACH1; BACH2; MAF; MAFA; MAFB; MAFG; MAFK; NFE2 (inferredBy_MotifSimilarity).	1.19	0.046	5	176	ADD3;CMBL;IRF2BP2;RBM24;RP1
transfac_pro__M06337	ZNF316 (inferredBy_Orthology).		1.19	0.046	6	270	EPB41L1;HEY2;KRT19;NACC2;NAV1;RORC
neph__UW.Motif.0328		AR; NR3C1 (inferredBy_MotifSimilarity). PGR (inferredBy_MotifSimilarity_n_Orthology).	1.19	0.046	6	233	ADD3;CYTH3;GLUL;NAV2;NRCAM;PRRT3
taipale_cyt_meth__TEAD1_NRCATWCCN_FL	TEAD1 (directAnnotation).	TEAD2; TEAD3 (inferredBy_MotifSimilarity). TEAD4 (inferredBy_MotifSimilarity_n_Orthology).	1.19	0.046	41	3544	ABAT;ADD3;AFAP1;AMMECR1;AMOTL1;ARHGAP1;CMBL;COBLL1;CYP4F11;CYTH3;DDAH1;EPB41L1;FAM160A1;FAM53B;FREM2;FSTL4;IL6ST;IRF2BP2;ITGA3;JUNB;MEX3A;NACC2;NAV1;NAV2;NRCAM;NRIP1;OPHN1;PIK3R1;PPM1K;PRRT3;PRSS23;PTPRU;RAB30;RERG;RORC;RP1;SEMA3B;SGK1;SUCLG2;TAB2;TIPARP
cisbp__M1487			1.19	0.046	11	607	ADCY6;ADD3;EPB41L1;FAM160A1;FURIN;ID3;ITGA3;JARID2;PRRT3;PTPRU;RAB31
transfac_pro__M09063		TAF1 (inferredBy_MotifSimilarity).	1.19	0.046	2	32	JARID2;TAB2
transfac_pro__M07793	MNX1 (inferredBy_Orthology).	ALX3; EMX1; EMX2; EN1; EN2; GBX1; GBX2; HESX1; HOXA1; LBX2; LHX2; LHX4; NOTO; SHOX2; TLX2; ZBTB49; ZFHX2 (inferredBy_MotifSimilarity). ARX; LBX1; LHX6; LHX8; PHOX2B; PRRX2; RAX; UNCX (inferredBy_MotifSimilarity_n_Orthology).	1.19	0.046	4	109	IRS2;KCTD1;SLC39A6;TFAP2C
taipale_cyt_meth__NPAS2_NMCACGTGYN_eDBD	NPAS2 (directAnnotation).	CLOCK (inferredBy_MotifSimilarity).	1.19	0.046	12	604	ABAT;ADD3;AFAP1;AMFR;EPB41L1;ID2;KCTD1;NRCAM;RORC;SPIRE1;TRAF3IP2;ZFP36L1
jaspar__MA0975.1			1.19	0.046	2	26	JARID2;TAB2
transfac_pro__M06217	ZNF169 (directAnnotation).		1.19	0.046	6	242	ADD3;ID2;NRCAM;NRIP1;PRSS23;SUCLG2
cisbp__M4991	DBP; HLF; TEF (inferredBy_Orthology).		1.19	0.046	8	435	ADCY6;COBLL1;FSTL4;HEY2;JARID2;MACF1;RP1;XBP1
transfac_pro__M07886	REL; RELA; RELB (inferredBy_Orthology).		1.19	0.046	7	329	AMOTL1;FREM2;ID3;ITGA3;NAV2;PIK3R1;TFAP2C
transfac_pro__M02908	SOX30 (inferredBy_Orthology).		1.19	0.046	5	219	ID2;IRS2;MAMLD1;NRCAM;TFAP2C
cisbp__M1892	NKX2-5 (inferredBy_Orthology).	NKX2-3 (inferredBy_MotifSimilarity).	1.19	0.046	7	350	ADCY6;ID2;IRS2;JUNB;KCTD1;ST6GALNAC2;TFAP2C
predrem__nrMotif2636			1.19	0.046	50	4572	ABAT;ADCY6;ADD3;AFAP1;AMOTL1;BMF;COBLL1;CTR9;CYP4F11;CYTH3;DDAH1;EBPL;EPB41L1;EVPL;FAM160A1;FAM53B;FRS2;FSTL4;FURIN;GLT8D1;HEY2;ID2;ID3;IL6ST;IRS2;ITGA3;JARID2;JUNB;KCTD1;MACF1;MEX3A;NACC2;NAV1;NAV2;NBPF1;NRCAM;NRIP1;OPHN1;PIK3R1;PRRT3;PRSS23;PSCA;PTPRU;RAB31;SGK1;SNX30;TAB2;TFAP2C;TRAF3IP2;ZFP36L1
taipale_cyt_meth__PAX8_NSGTCRCGCWTSANYGNNYN_FL_meth	PAX8 (directAnnotation).	PAX1; PAX2; PAX4; PAX5; PAX6; PAX9 (inferredBy_MotifSimilarity).	1.19	0.046	2	21	AMMECR1;RERG
dbcorrdb__MAFK__ENCSR000DYV_1__m1	MAFK (directAnnotation).	BACH1; BACH2; EP300; MAF; MAFA; MAFB; MAFF; MAFG; NFE2; NFE2L1; NFE2L2; NFE2L3; NRL (inferredBy_MotifSimilarity). CIC (inferredBy_MotifSimilarity_n_Orthology).	1.19	0.046	7	312	ADD3;CMBL;IRF2BP2;NRIP1;PIK3R1;RP1;SGK3
cisbp__M1701			1.19	0.046	0	3
tfdimers__MD00391	KLF4 (directAnnotation).		1.19	0.046	14	801	ADCY6;DDAH1;FAM53B;FRS2;JUNB;KCTD1;MAMLD1;MEX3A;NACC2;NAV1;NAV2;RBM24;RORC;ZFP36L1
jaspar__MA0066.1	PPARG (directAnnotation).	ESR1; ESR2; ESRRA; RARG (inferredBy_MotifSimilarity).	1.19	0.046	10	581	AFAP1;BMF;CEP135;FAM160A1;NACC2;NRCAM;NRIP1;PIK3R1;RAB30;RERG
hocomoco__COT2_MOUSE.H11MO.1.B	NR2F2 (inferredBy_Orthology).	HDAC2; HNF4A; HNF4G; NR1H2; NR1H4; NR2C1; NR2C2; NR2E3; NR2F1; NR2F6; PPARA; PPARD; PPARG; RXRA; RXRB; RXRG; THRB (inferredBy_MotifSimilarity). NR1H3; NR2E1 (inferredBy_MotifSimilarity_n_Orthology).	1.19	0.0459	30	2489	ABAT;ADCY6;ADD3;AFAP1;BMF;CYTH3;EPB41L1;EVPL;FAM160A1;FAM53B;FREM2;FRS2;ID3;ITGA3;JARID2;MAMLD1;MEX3A;NACC2;NAV1;NRCAM;PRRT3;PRSS23;PSCA;PTPRU;RORC;SEMA3B;SLC22A5;SLC2A10;SNX30;SUCLG2
neph__UW.Motif.0413			1.19	0.0459	4	150	CMBL;ITGA3;NRIP1;SEMA3B
yetfasco__YPL128C_2178			1.19	0.0459	4	84	AMMECR1;FAM53B;NACC2;PSCA
predrem__nrMotif613			1.19	0.0459	6	252	ABAT;ADCY6;FAM53B;GLUL;PTPRU;TRAF3IP2
taipale_cyt_meth__LHX4_NTCGTTAN_eDBD_meth_repr	LHX4 (directAnnotation).	ALX4 (inferredBy_MotifSimilarity).	1.19	0.0459	4	45	IRS2;KCTD1;SAMD11;TFAP2C
taipale__TBX4_DBD_AGGTGTNANWWNTNACACCT	TBX4 (directAnnotation).	EOMES; MGA; T; TBR1; TBX1; TBX15; TBX2; TBX20; TBX22; TBX3; TBX5 (inferredBy_MotifSimilarity). TBX10; TBX19; TBX21; TBX6 (inferredBy_MotifSimilarity_n_Orthology).	1.19	0.0459	13	747	ADD3;EPB41L1;FAM160A1;KRT19;MACF1;MEX3A;NACC2;NAV1;NME6;RAB31;ST6GALNAC2;SUCLG2;TAB2
cisbp__M0500	ZNF622 (inferredBy_Orthology).		1.19	0.0459	5	229	BMF;EVPL;NACC2;PSCA;SEMA3B
cisbp__M0530	JAZF1 (inferredBy_Orthology).		1.19	0.0459	6	220	EVPL;FAM53B;ID3;JARID2;SGK1;ZFP36L1
taipale_cyt_meth__NR2F1_NRGGTCAAAGGTCAN_eDBD_meth	NR2F1 (directAnnotation).	HNF4A; HNF4G; NR1H2; NR1H4; NR2C1; NR2C2; NR2E3; NR2F2; NR2F6; PPARA; PPARD; PPARG; RXRA; RXRB; RXRG; THRB (inferredBy_MotifSimilarity). NR1H3; NR2E1 (inferredBy_MotifSimilarity_n_Orthology).	1.19	0.0459	0	3
transfac_pro__M09034			1.19	0.0459	37	3055	ABAT;ADCY6;ADD3;AMMECR1;CYTH3;DDAH1;DNMBP;EBPL;EPB41L1;FAM160A1;FAM53B;FRS2;GALNT7;HEY2;IL6ST;JUNB;KCTD1;MAMLD1;MEX3A;MREG;NACC2;NAV1;NBPF1;NRCAM;OPHN1;PRRT3;PRSS23;PSCA;PTPRU;RBM24;RORC;SCML2;SEMA3B;SGK1;SGK3;ST6GALNAC2;TRAF3IP2
dbcorrdb__EZH2__ENCSR000ASW_1__m2	EZH2 (directAnnotation).		1.19	0.0459	1	3	JUNB
tfdimers__MD00184	PITX3; TCF7L2 (directAnnotation).		1.19	0.0459	17	1100	ADCY6;ADD3;COBLL1;DDAH1;FREM2;JUNB;MACF1;MAMLD1;NAV2;NRCAM;PIK3R1;PRSS23;RP1;SGK1;SUCLG2;TAB2;TIFA
tfdimers__MD00588	FOS; FOSB; FOSL1; JUN; JUNB; JUND; KLF4 (directAnnotation).		1.19	0.0459	7	360	EPB41L1;MEX3A;NACC2;NAV1;NAV2;PRSS23;RORC
taipale_tf_pairs__HOXD12_ETV4_RSCGGAAGTAATAAAN_CAP	ETV4; HOXD12 (directAnnotation).		1.19	0.0459	3	82	ID2;ID3;RAB31
hocomoco__KAISO_HUMAN.H11MO.2.A	ZBTB33 (directAnnotation).		1.19	0.0459	44	4031	ABAT;ADD3;AFAP1;AMFR;AMMECR1;AMOTL1;BMF;CAPN8;COBLL1;CYTH3;EPB41L1;EVPL;FAM160A1;FAM53B;FREM2;FSTL4;HEY2;ID2;IRS2;ITGA3;KCTD1;MAMLD1;MEX3A;MYOF;NACC2;NAV1;NAV2;NRCAM;NRIP1;PIK3R1;PPM1K;PSCA;PTPRU;RAB30;RABL3;RBM24;RERG;RORC;SEMA3B;SNX30;SUCLG2;TAB2;TANC2;TRAF3IP2
taipale_cyt_meth__ZNF460_NRMCGCCCCCCGN_eDBD_meth	ZNF460 (directAnnotation).		1.19	0.0459	0	3
transfac_pro__M08972	SOX17 (directAnnotation).	SOX5; SOX6; SOX9; SRY (inferredBy_MotifSimilarity). SOX14; SOX21 (inferredBy_MotifSimilarity_n_Orthology).	1.19	0.0459	5	131	BMF;ID3;NAV1;NAV2;TAB2
taipale__ISX_DBD_NTAATYTAATTAN_repr	ISX (directAnnotation).	ALX1; ALX3; ALX4; ARGFX; ARX; DMBX1; DRGX; DUX4; DUXA; LHX4; LHX9; MIXL1; PHOX2A; PHOX2B; PROP1; PRRX1; PRRX2; RAX2; SHOX; SHOX2; TRAF4; UNCX (inferredBy_MotifSimilarity). BSX; EMX1; EMX2; EN1; EN2; GBX1; GBX2; LHX2; LHX3; LHX6; LHX8; OTP; PAX6; SIX3; SIX6; VSX2 (inferredBy_MotifSimilarity_n_Orthology).	1.19	0.0459	6	277	ADCY6;ADD3;CTR9;GALNT7;MEX3A;TFAP2C
hocomoco__P73_HUMAN.H11MO.1.A	TP73 (directAnnotation).	TP53; TP63 (inferredBy_MotifSimilarity).	1.19	0.0459	7	346	COBLL1;EPB41L1;EVPL;FAM160A1;MACF1;SLC39A6;TRAF3IP2
hocomoco__E2F3_HUMAN.H11MO.0.A	E2F3 (directAnnotation).	E2F1; E2F4; E2F6; TFDP1 (inferredBy_MotifSimilarity).	1.19	0.0459	1	3	MEX3A
jaspar__MA0625.1	NFATC3 (directAnnotation).	NFATC1; NFATC2; NFATC4 (inferredBy_MotifSimilarity).	1.19	0.0459	12	728	AMMECR1;COBLL1;DDAH1;IL6ST;ITGA3;JARID2;OPHN1;PIK3R1;PRSS23;RORC;SGK1;TAB2
jaspar__MA0942.1			1.18	0.0459	46	4218	ABAT;ADCY6;ADD3;AMMECR1;BMF;COBLL1;COL4A3BP;CYTH3;DDAH1;DNMBP;EPB41L1;EVPL;FAM160A1;FAM53B;FREM2;FRS2;FSTL4;FURIN;GALNT7;IL6ST;IRF2BP2;ITGA3;JARID2;JUNB;KCTD1;MACF1;MAMLD1;MEX3A;MREG;MYOF;NACC2;NAV1;NAV2;NRCAM;NRIP1;PIK3R1;PRSS23;PSCA;PTPRU;RAB30;RP1;SCML2;TAB2;TIPARP;TRAF3IP2;ZFAND3
bergman__prd-PD	PAX3; PAX7 (inferredBy_Orthology).		1.18	0.0459	5	214	AFAP1;AMMECR1;BMF;ID2;JUNB
taipale_cyt_meth__ELF5_NANNAGGAAGTN_FL_meth	ELF5 (directAnnotation).	EHF; ELF1; ELF3; ELF4; SPI1 (inferredBy_MotifSimilarity).	1.18	0.0459	11	545	ABAT;AMMECR1;BMF;EPB41L1;GALNT7;JUNB;MEX3A;NACC2;NRCAM;SGK3;TIPARP
transfac_pro__M06234	ZNF91 (directAnnotation).		1.18	0.0459	9	491	ADD3;AMMECR1;FSTL4;NACC2;NAV1;NAV2;SEMA3B;TAB2;TFAP2C
transfac_pro__M05099			1.18	0.0459	40	3029	ADCY6;ADD3;AMOTL1;BMF;CEP135;CMBL;COBLL1;DDAH1;FAM53B;FURIN;GALNT7;GLT8D1;GLUL;HEY2;ID2;ID3;IL6ST;IRS2;ITGA3;JARID2;JUNB;KAZALD1;MAMLD1;NACC2;NAV1;NAV2;NBPF1;NRCAM;NRIP1;OPHN1;PPM1K;PRRT3;PSCA;RBM24;SEMA3B;TAB2;TFAP2C;TMEM80;TRAF3IP2;ZFP36L1
idmmpmm__Kr	ZNF554 (inferredBy_Orthology).	TMEM33 (inferredBy_MotifSimilarity_n_Orthology).	1.18	0.0459	0	3
taipale__NKX2-3_DBD_NCCACTTRAN	NKX2-3 (directAnnotation).	NKX2-2; NKX2-5; NKX2-8 (inferredBy_MotifSimilarity). NKX2-1 (inferredBy_MotifSimilarity_n_Orthology).	1.18	0.0459	4	157	DDAH1;KCTD1;PPM1K;RORC
transfac_pro__M09083		TAF1 (inferredBy_MotifSimilarity).	1.18	0.0459	3	69	JARID2;RABEP1;TAB2
taipale_cyt_meth__HOXD9_GTCGTAAAAN_FL_meth	HOXD9 (directAnnotation).	CDX1; HOXA10; HOXA11; HOXB9; HOXC10; HOXC11; HOXC12; HOXC9; HOXD10; HOXD11; HOXD12 (inferredBy_MotifSimilarity).	1.18	0.0459	5	234	KCTD1;NAV1;SAMD11;SUCLG2;TAB2
hocomoco__PLAG1_HUMAN.H11MO.0.D	PLAG1 (directAnnotation).		1.18	0.0459	5	136	ITGA3;KCTD1;MEX3A;RORC;SEMA3B
hocomoco__RXRA_MOUSE.H11MO.1.A	RXRA (inferredBy_Orthology).	NR2F1; NR2F6; NR6A1; RARA; RARB; RARG (inferredBy_MotifSimilarity). RXRG (inferredBy_MotifSimilarity_n_Orthology).	1.18	0.0459	2	14	BMF;MACF1
cisbp__M2377		MEF2B; MEF2C; MEF2D (inferredBy_MotifSimilarity). SRF (inferredBy_MotifSimilarity_n_Orthology).	1.18	0.0459	5	103	DDAH1;ID2;NACC2;SGK1;TAB2
predrem__nrMotif2088			1.18	0.0459	17	971	ADD3;FSTL4;HEY2;JARID2;JUNB;MAMLD1;MEX3A;NACC2;NAV1;NAV2;NRCAM;RAB30;RORC;SGK1;TAB2;TRAF3IP2;ZFP36L1
cisbp__M4722			1.18	0.0459	2	48	ITGA3;RP1
cisbp__M6268	HAND1 (directAnnotation).	HAND2; TCF3 (inferredBy_MotifSimilarity).	1.18	0.0459	5	171	ABAT;ADD3;ID2;NAV2;RAB31
predrem__nrMotif347			1.18	0.0458	18	1225	ADD3;COBLL1;CYTH3;DNMBP;EPB41L1;IL6ST;KCTD1;NACC2;NAV1;NRCAM;PIK3R1;PRSS23;RAB31;SGK3;SLC39A6;SUCLG2;TIPARP;TRAF3IP2
transfac_pro__M02769	IRF5 (inferredBy_Orthology).	IRF4; IRF9 (inferredBy_MotifSimilarity_n_Orthology).	1.18	0.0458	5	194	FAM53B;HEY2;ID2;MAMLD1;MEX3A
taipale_tf_pairs__POU2F1_FOXO6_RMATATKCNNNNNNNNNNNNNNNNRWMAACA_CAP_repr	FOXO6; POU2F1 (directAnnotation).		1.18	0.0458	4	134	EPB41L1;NAV2;RORC;TAB2
transfac_pro__M09222			1.18	0.0458	4	149	ADCY6;DDAH1;ID2;KCTD1
predrem__nrMotif1758			1.18	0.0458	6	306	ADCY6;DDAH1;ITGA3;MEX3A;NACC2;SEMA3B
transfac_pro__M05981	ZNF233 (directAnnotation).		1.18	0.0458	37	2506	ADCY6;ADD3;BMF;COBLL1;CYTH3;FAM160A1;FAM53B;FRS2;FSTL4;FURIN;GLUL;HEY2;IL6ST;IRS2;ITGA3;JARID2;JUNB;KCTD1;KRT8;MACF1;MAMLD1;MEX3A;NACC2;NAV2;NRCAM;NRIP1;OPHN1;PIK3R1;PRSS23;RAB31;RABEP1;SERPINA5;SGK3;ST6GALNAC2;TAB2;TIPARP;TRAF3IP2
transfac_pro__M01416	HOXC9 (directAnnotation).	HOXA10; HOXA3; HOXA4; HOXA5; HOXA6; HOXA7; HOXB4; HOXB5; HOXC10; HOXC8 (inferredBy_MotifSimilarity_n_Orthology).	1.18	0.0458	3	71	ADCY6;KCTD1;SAMD11
transfac_pro__M01425	HNF1B (directAnnotation).	HMBOX1 (inferredBy_MotifSimilarity).	1.18	0.0458	2	63	NAV2;NRCAM
cisbp__M0974	HNF1A (inferredBy_Orthology).	HNF1B (inferredBy_MotifSimilarity_n_Orthology).	1.18	0.0458	32	2622	ADCY6;ADD3;AMOTL1;BMF;COL4A3BP;DDAH1;EPB41L1;FAM53B;FURIN;GALNT7;GLUL;HEY2;ID2;IRS2;JARID2;JUNB;KCTD1;MEX3A;NACC2;NBPF1;NRCAM;PIK3R1;RAB30;RBM24;SEMA3B;SLC22A5;SLC39A6;SNX30;TAB2;TFAP2C;TIFA;TIPARP
jaspar__MA0492.1	JUND (directAnnotation).	ATF2; ATF3; ATF4; ATF6; ATF6B; ATF7; BATF3; CREB3; CREB3L4; CREB5; FOS; FOSB; FOSL1; FOSL2; JDP2; JUN; JUNB; XBP1 (inferredBy_MotifSimilarity). CREB3L1; CREB3L2 (inferredBy_MotifSimilarity_n_Orthology).	1.18	0.0458	13	755	EPB41L1;ITGA3;KCTD13;NACC2;NAV1;NAV2;NRCAM;OPHN1;PIK3R1;PRRT3;RAB30;SGK1;ZFP36L1
cisbp__M1493			1.18	0.0458	39	3231	ADCY6;ADD3;BMF;CAPN8;COBLL1;CYP4F11;CYTH3;DDAH1;EPB41L1;FAM160A1;FAM53B;FREM2;FRS2;ID3;IL6ST;IRS2;ITGA3;JUNB;KCTD1;MACF1;MEX3A;NACC2;NAV1;NAV2;NBPF1;NRCAM;NRIP1;PIK3R1;PRRT3;PRSS23;PSCA;RAB30;RBM24;SAMD11;SGK3;SNX30;ST6GALNAC2;TAB2;TRAF3IP2
homer__ANTTMRCASBNNNGTGYKAAN_Brachyury		T; TBX19; TBX20; TBX22 (inferredBy_MotifSimilarity). TBX1; TBX10 (inferredBy_MotifSimilarity_n_Orthology).	1.18	0.0458	10	537	ABAT;AMMECR1;MAMLD1;MYOF;NAV2;NRCAM;PIK3R1;PRSS23;SLC22A5;TRAF3IP2
stark__RCGCMATTW	YY1; YY2 (inferredBy_Orthology).		1.18	0.0458	8	393	CEP135;COBLL1;FAM53B;HEY2;IRS2;NRCAM;NRIP1;SGK1
transfac_pro__M07695	TFCP2; TFCP2L1; UBP1 (inferredBy_Orthology).	GRHL1 (inferredBy_MotifSimilarity).	1.18	0.0458	8	396	BMF;FAM160A1;FRS2;FSTL4;KCTD1;PIK3R1;RP1;SUCLG2
homer__ACTGATAAGA_PQM-1		GATA1; GATA2; GATA3; GATA4; GATA5; GATA6; TRPS1 (inferredBy_MotifSimilarity_n_Orthology).	1.18	0.0458	6	265	ADCY6;FAM160A1;FREM2;IL6ST;NRCAM;TAB2
cisbp__M5900	TCF3 (directAnnotation).	HAND2; MESP1; TCF12; TCF4 (inferredBy_MotifSimilarity). ASCL1; ASCL2 (inferredBy_MotifSimilarity_n_Orthology).	1.18	0.0458	5	206	DNMBP;NACC2;RBM24;RORC;SAMD11
elemento__CGCTCCC			1.18	0.0458	3	46	ID2;KCTD1;MEX3A
dbcorrdb__RXRA__ENCSR000BJD_1__m4	RXRA (directAnnotation).		1.18	0.0458	40	3584	ABAT;ADCY6;ADD3;AMMECR1;AMOTL1;BMF;CAPN8;EPB41L1;FAM160A1;FAM53B;FRS2;FSTL4;FURIN;ID3;IRF2BP2;IRS2;ITGA3;JARID2;JUNB;KAZALD1;KCTD1;NACC2;NAV1;NAV2;NRIP1;PIK3R1;PRRT3;PRSS23;PSCA;PTPRU;RAB31;RORC;SAMD11;SCML2;SEMA3B;SGK1;SNX30;TIPARP;TRAF3IP2;TRIM3
transfac_public__M00229			1.18	0.0458	5	145	DDAH1;KCTD1;NAV1;SGK1;ZFP36L1
predrem__nrMotif1021			1.18	0.0458	0	3
cisbp__M5082			1.18	0.0458	2	24	COBLL1;MAMLD1
hocomoco__GRHL2_MOUSE.H11MO.0.A	GRHL2 (inferredBy_Orthology).	GRHL1; ZNF217 (inferredBy_MotifSimilarity).	1.18	0.0458	50	4732	ABAT;ADCY6;ADD3;AMFR;AMMECR1;AMOTL1;BMF;CAPN8;CMBL;COBLL1;DDAH1;DNMBP;EVPL;FAM160A1;FAM53B;FSTL4;FURIN;GALNT7;GLUL;HEY2;ID3;IRS2;ITGA3;JARID2;JUNB;KCTD1;MACF1;MEX3A;MYOF;NAV1;NAV2;NRCAM;NRIP1;PIK3R1;PRRT3;PRSS23;RAB31;RABEP1;RBM24;SCML2;SGK1;SGSM2;SLC22A5;ST6GALNAC2;SUCLG2;TAB2;TANC2;TFAP2C;TIFA;TRAF3IP2
cisbp__M5019	HES6 (inferredBy_Orthology).	HES5; HES7; HEY1 (inferredBy_MotifSimilarity).	1.18	0.0458	0	3
cisbp__M1709			1.18	0.0458	37	3029	ABAT;ADD3;AMFR;AMOTL1;ARHGAP1;BMF;DDAH1;EVPL;FAM160A1;FRS2;FURIN;GALNT7;HEY2;ID2;IL6ST;IRS2;JARID2;JUNB;KCTD1;MEX3A;NAV2;NBPF1;NRCAM;NRIP1;PRSS23;PTPRU;RAB30;RBM24;SCML2;SGK1;SLC39A6;SPCS3;ST6GALNAC2;TAB2;TFAP2C;TMEM80;ZFP36L1
transfac_pro__M00305			1.18	0.0458	1	3	JUNB
transfac_pro__M08837			1.18	0.0458	23	1530	ABAT;ADD3;AMMECR1;BMF;COBLL1;DDAH1;FAM160A1;FRS2;IL6ST;IRS2;JUNB;NACC2;NAV1;NAV2;NRCAM;RAB30;RAB31;RERG;SNX30;ST6GALNAC2;TAB2;TIPARP;TRAF3IP2
transfac_pro__M00671	TCF7L2 (directAnnotation).	TCF3 (inferredBy_MotifSimilarity_n_Orthology).	1.18	0.0458	38	3008	ADD3;AMFR;AMMECR1;AMOTL1;BMF;COBLL1;CYTH3;DDAH1;EBPL;EPB41L1;FAM53B;FREM2;FRS2;FSTL4;GLT8D1;GLUL;HEY2;ID3;IL6ST;IRS2;JARID2;KCTD1;NACC2;NAV1;NAV2;NRCAM;OPHN1;PIK3R1;PPM1K;PRRT3;PRSS23;PTPRU;SCML2;SGK1;SGK3;SNX30;SUCLG2;TRAF3IP2
taipale_cyt_meth__HOXD10_NGTCGTAAAAN_FL	HOXD10 (directAnnotation).	CDX1; HOXA10; HOXA11; HOXA9; HOXB9; HOXC10; HOXC11; HOXC12; HOXC9; HOXD11; HOXD12; HOXD9 (inferredBy_MotifSimilarity).	1.18	0.0458	24	1414	ABAT;AMMECR1;BMF;CMBL;COBLL1;DDAH1;EVPL;FAM160A1;FSTL4;GLUL;ID3;IL6ST;IRS2;KCTD1;KCTD13;NAV1;PRSS23;RAB31;SAMD11;SGK1;SGK3;SUCLG2;TAB2;TFAP2C
neph__UW.Motif.0597			1.17	0.0458	51	4990	ABAT;ADCY6;ADD3;AMMECR1;AMOTL1;BMF;CAPN8;COBLL1;CYP4F11;CYTH3;DDAH1;DNMBP;EPB41L1;FAM160A1;FAM53B;FREM2;FRS2;FSTL4;GALNT7;ID3;IL6ST;IRS2;ITGA3;KCTD1;KCTD13;MAMLD1;MEX3A;MYOF;NAV1;NAV2;NRCAM;NRIP1;OPHN1;PIK3R1;PRRT3;PRSS23;RORC;RP1;SGK1;SLC22A5;ST6GALNAC2;SUCLG2;TAB2;TANC2;TFAP2C;TIFA;TIPARP;TRAF3IP2;ZFAND3;ZFP36L1;ZNF329
hdpi__MSRB3	MSRB3 (directAnnotation).		1.17	0.0458	2	54	CYP4F11;NACC2
stark__ACTNACCT			1.17	0.0458	7	348	BMF;COL4A3BP;DDAH1;EPB41L1;NAV2;RORC;TRAF3IP2
cisbp__M6420	PLAG1 (directAnnotation).		1.17	0.0458	3	36	KCTD1;MEX3A;RORC
transfac_pro__M02905	SOX18 (inferredBy_Orthology).		1.17	0.0458	34	2833	ABAT;ADCY6;ADD3;AMMECR1;AMOTL1;CYTH3;DDAH1;EPB41L1;FAM160A1;FAM53B;GSR;ID2;ID3;IRF2BP2;IRS2;JARID2;MEX3A;NACC2;NAV1;NAV2;NBPF1;NRCAM;NRIP1;PIK3R1;PRRT3;PRSS23;RABEP1;SEMA3B;SPIRE1;ST6GALNAC2;TAB2;TFAP2C;TIPARP;TRAF3IP2
dbcorrdb__HCFC1__ENCSR000EFN_1__m1	HCFC1 (directAnnotation).	BRF1; CEBPB; CTCF; CTCFL; ESRRA; EZH2; HDAC2; MAX; MXI1; MYC; NELFE; POLR2A; POLR3G; RAD21; RBBP5; RXRA; SMARCA4; SREBF1; SREBF2; TAF1; TFAP2B; XRCC4; YY1; ZMIZ1; ZNF143; ZNF274 (inferredBy_MotifSimilarity).	1.17	0.0457	42	3737	ADCY6;ADD3;AMOTL1;BMF;COBLL1;DDAH1;FAM53B;FREM2;FRS2;FSTL4;GALNT7;HEY2;ID2;ID3;IL6ST;IRF2BP2;IRS2;JARID2;JUNB;KAZALD1;KCTD1;KCTD13;MAMLD1;MEX3A;NACC2;NAV2;NBPF1;NRCAM;NRIP1;PIK3R1;PRSS23;PTPRU;RAB30;RERG;SAMD11;SGK1;SNX30;ST6GALNAC2;TAB2;TIFA;TRAF3IP2;ZFP36L1
predrem__nrMotif1884			1.17	0.0457	2	46	ITGA3;NACC2
cisbp__M2150	HMGB1; HMGB2; HMGB3; HMGB4 (inferredBy_Orthology).	TBP (inferredBy_MotifSimilarity_n_Orthology).	1.17	0.0457	4	87	ADCY6;ADD3;FAM53B;ZFP36L1
cisbp__M5244		BACH2; MAF; MAFA; MAFB; MAFF; MAFG; MAFK; NRL (inferredBy_MotifSimilarity).	1.17	0.0457	5	195	AFAP1;CMBL;KCTD1;NACC2;TIPARP
hdpi__WHSC2	NELFA (directAnnotation).		1.17	0.0457	9	426	AMMECR1;CEP135;FSTL4;ID3;IL6ST;NRCAM;SUCLG2;TAB2;TIPARP
jaspar__MA0987.1			1.17	0.0457	45	3875	AMMECR1;AMOTL1;BMF;CMBL;COBLL1;DDAH1;FAM160A1;FAM53B;FSTL4;FURIN;GLUL;HEY2;ID2;ID3;IRF2BP2;IRS2;ITGA3;JARID2;KCTD1;MAMLD1;MEX3A;NACC2;NAV1;NAV2;NBPF1;NRCAM;NRIP1;PIK3R1;PRRT3;PRSS23;RAB30;RAB31;RABEP1;RBM24;SAMD11;SCML2;SEMA3B;SGK1;SLC39A6;SUCLG2;TAB2;TFAP2C;TIFA;TRAF3IP2;ZFP36L1
taipale_cyt_meth__ZBTB18_NWTCCAGATGTKN_eDBD_meth_repr	ZBTB18 (directAnnotation).		1.17	0.0457	7	346	ID2;IRF2BP2;ITGA3;NAV1;SAMD11;SGK3;TIPARP
neph__UW.Motif.0466			1.17	0.0457	7	372	CTR9;EVPL;FAM160A1;PRRT3;RORC;SGK3;TAB2
transfac_pro__M01132	NR5A1 (directAnnotation).	ESRRA; ESRRB; ESRRG; NR5A2 (inferredBy_MotifSimilarity). NR6A1; RXRG (inferredBy_MotifSimilarity_n_Orthology).	1.17	0.0457	0	3
transfac_pro__M02093	ESRRA (directAnnotation).	ESRRB (inferredBy_MotifSimilarity). ESRRG (inferredBy_MotifSimilarity_n_Orthology).	1.17	0.0457	18	1284	BMF;CAPN8;CMBL;DDAH1;EPB41L1;FSTL4;ID3;NACC2;NAV1;NAV2;NRCAM;PRSS23;PSCA;RAB31;RORC;SERPINA5;SGK1;TAB2
predrem__nrMotif57			1.17	0.0457	29	2159	ADD3;AMMECR1;AMOTL1;BMF;COBLL1;DDAH1;FAM160A1;FAM53B;FSTL4;GLT8D1;GSR;IL6ST;IRS2;ITGA3;JARID2;JUNB;MAMLD1;MREG;NAV2;NBPF1;NRIP1;PIK3R1;PRSS23;PSCA;RORC;SGK1;SGK3;TAB2;TIFA
homer__AGGTCANTGACCTN_FXR	NR1H4 (inferredBy_Orthology).	NR2C2; NR2F1; NR2F6; RXRA (inferredBy_MotifSimilarity). NR1H2; NR1H3; NR1I2; NR1I3; NR2C1; NR2F2; RARA; RARB; RARG; RXRB; RXRG; THRA; THRB; VDR (inferredBy_MotifSimilarity_n_Orthology).	1.17	0.0457	4	118	ARHGAP1;MACF1;NAV1;NAV2
taipale__TEAD3_DBD_RMATWCCA	TEAD3 (directAnnotation).	TEAD1; TEAD2; TEAD4 (inferredBy_MotifSimilarity).	1.17	0.0457	40	3544	ADCY6;ADD3;AMMECR1;AMOTL1;ARHGAP1;BMF;COBLL1;DDAH1;EBPL;EPB41L1;FAM160A1;FREM2;FSTL4;GALNT7;ID3;IL6ST;IRF2BP2;IRS2;ITGA3;JUNB;MEX3A;MYOF;NACC2;NAV1;NAV2;NME6;NRCAM;NRIP1;PPM1K;PRRT3;PRSS23;RAB30;RAB31;RORC;RP1;SGK1;ST6GALNAC2;TAB2;TIPARP;ZFP36L1
predrem__nrMotif334			1.17	0.0457	2	38	NAV2;TIPARP
cisbp__M0488			1.17	0.0457	3	72	MEX3A;NACC2;RORC
flyfactorsurvey__CG5953_SANGER_5_FBgn0032587			1.17	0.0457	12	627	ADD3;DDAH1;DNMBP;FRS2;HEY2;ITGA3;MACF1;NRCAM;RERG;RORC;SGK1;TAB2
transfac_pro__M03878	HIVEP2 (directAnnotation).		1.17	0.0457	15	954	ADCY6;ARHGAP1;BMF;EPB41L1;EVPL;ITGA3;MACF1;MEX3A;NACC2;NAV1;NAV2;PTPRU;RORC;SEMA3B;ST6GALNAC2
fantom__motif48_CANTCG			1.17	0.0457	37	3108	ABAT;ADCY6;ADD3;AMOTL1;BMF;COBLL1;CYP4F11;CYTH3;DNMBP;FAM160A1;FREM2;FSTL4;GLUL;HEY2;ID2;IRF2BP2;IRS2;JARID2;NACC2;NAV1;NAV2;NRCAM;NRIP1;PIK3R1;PPM1K;PRRT3;PRSS23;PSCA;PTPRU;RBM24;SCML2;SLC22A5;ST6GALNAC2;TIFA;TIPARP;TMEM80;ZNF552
transfac_pro__M05953	BCL11B (directAnnotation).	ZNF296 (inferredBy_MotifSimilarity).	1.17	0.0457	21	1307	ADD3;AMMECR1;BMF;FAM53B;FREM2;FSTL4;HEY2;ID3;IL6ST;JARID2;NACC2;NAV1;NRCAM;OPHN1;PRRT3;PRSS23;RORC;SGK3;SUCLG2;TFAP2C;TRAF3IP2
jaspar__MA0016.1	RXRA; RXRB; RXRG (inferredBy_Orthology).		1.17	0.0457	12	726	ADD3;BMF;DNMBP;FAM53B;ID2;ITGA3;KCTD1;NACC2;PSCA;RBM24;SEMA3B;TFAP2C
transfac_pro__M05395	ZNF276 (inferredBy_Orthology).		1.17	0.0457	3	58	CEP135;EPB41L1;KRT19
elemento__CCCAGCC			1.17	0.0457	16	960	EPB41L1;EVPL;FURIN;ID3;ITGA3;JUNB;MACF1;MEX3A;NACC2;NAV1;PSCA;RORC;SEMA3B;SLC34A3;ST6GALNAC2;TRAF3IP2
dbcorrdb__ARID3A__ENCSR000EFY_1__m4	ARID3A (directAnnotation).		1.17	0.0457	24	1755	ADD3;AMMECR1;BMF;CEP135;COBLL1;FAM160A1;FAM53B;FSTL4;IRS2;ITGA3;NAV2;NRCAM;PIK3R1;PPM1K;PRRT3;PRSS23;RAB30;SCML2;SGK1;TAB2;TIPARP;TRAF3IP2;USP30;ZFP36L1
transfac_pro__M05810	ZNF529 (directAnnotation).		1.17	0.0457	2	55	BMF;TRAF3IP2
hocomoco__SOX13_HUMAN.H11MO.0.D	SOX13 (directAnnotation).		1.17	0.0457	4	107	BMF;FAM53B;NAV2;USP30
dbcorrdb__IKZF1__ENCSR000EUJ_1__m4	IKZF1 (directAnnotation).		1.17	0.0457	7	364	EPB41L1;ITGA3;MEX3A;NAV1;NAV2;PRRT3;TRIM3
predrem__nrMotif1096			1.17	0.0457	7	357	ADD3;FAM53B;FSTL4;NACC2;NRCAM;RORC;SEMA3B
transfac_pro__M09092		TAF1; YY1 (inferredBy_MotifSimilarity).	1.17	0.0457	0	3
cisbp__M0415	KLF9 (inferredBy_Orthology).		1.17	0.0456	33	2555	ADD3;CEP135;DDAH1;DNMBP;FRS2;FSTL4;GLT8D1;GLUL;HEY2;IL6ST;IRS2;ITGA3;JUNB;KAZALD1;KCTD1;KRT19;MAMLD1;NACC2;NAV2;NRCAM;PIK3R1;PRSS23;PSCA;RAB30;SAMD11;SCML2;SGK1;SUCLG2;TAB2;TFAP2C;TIFA;TIPARP;TRAF3IP2
transfac_pro__M07232	TP53 (directAnnotation).	TP63; TP73 (inferredBy_MotifSimilarity).	1.17	0.0456	23	1305	ABAT;ADCY6;AFAP1;AMMECR1;AMOTL1;BMF;COBLL1;CYTH3;DDAH1;EPB41L1;FAM160A1;FREM2;FSTL4;HEY2;IRF2BP2;ITGA3;KCTD1;NAV2;NRIP1;RP1;ST6GALNAC2;TAB2;TRAF3IP2
homer__DATGASTCAT_BATF	BATF (inferredBy_Orthology).	ATF3; BCL3; CEBPB; EP300; FOS; FOSB; FOSL1; FOSL2; FOXM1; GATA2; JDP2; JUN; JUNB; JUND; MEF2A; MEF2C; MTA3; MYC; NFATC1; NFE2; NFIC; SMARCC1; STAT3; STAT5A; TCF12; TRIM28 (inferredBy_MotifSimilarity).	1.17	0.0456	6	259	EPB41L1;FAM160A1;ITGA3;JUNB;RORC;SEMA3B
transfac_pro__M09030			1.17	0.0456	17	1094	AMMECR1;FAM160A1;FAM53B;FRS2;FSTL4;IL6ST;KCTD1;MYOF;NACC2;NRIP1;PIK3R1;PRSS23;SCML2;SGK1;SUCLG2;TAB2;TRAF3IP2
transfac_pro__M04823	E2F4 (directAnnotation).	E2F1; E2F6; E2F7; TFDP1 (inferredBy_MotifSimilarity).	1.17	0.0456	0	3
cisbp__M5333		CUX1 (inferredBy_MotifSimilarity).	1.17	0.0456	0	3
hocomoco__FOSB_HUMAN.H11MO.0.A	FOSB (directAnnotation).	ATF3; BACH1; BACH2; BATF; BCL3; EP300; FOS; FOSL1; FOSL2; GATA2; JDP2; JUN; JUNB; JUND; MEF2A; MYC; NFATC1; NFE2; RCOR1; SMARCC1; STAT3; TCF12; TCF7L2 (inferredBy_MotifSimilarity).	1.17	0.0456	5	172	EPB41L1;FAM160A1;ITGA3;JUNB;SEMA3B
transfac_pro__M06675	ZNF184 (directAnnotation).	ZNF135 (inferredBy_MotifSimilarity_n_Orthology).	1.17	0.0456	3	37	BMF;ITGA3;NAV2
cisbp__M1030	NKX2-3 (inferredBy_Orthology).	NKX2-2; NKX2-8; NKX3-2 (inferredBy_MotifSimilarity). NKX2-1; NKX2-4; NKX2-5; NKX2-6; NKX3-1 (inferredBy_MotifSimilarity_n_Orthology).	1.16	0.0456	7	356	AMMECR1;KCTD1;MEX3A;NRCAM;PRSS23;RORC;TAB2
tfdimers__MD00157	MYB; TLX2 (directAnnotation).		1.16	0.0456	0	3
transfac_pro__M09396			1.16	0.0456	1	3	DDAH1
cisbp__M4105		FOXC2; FOXD1; FOXD2; FOXO1; FOXO3; TCF12 (inferredBy_MotifSimilarity). FOXA1; FOXJ1; FOXJ2; FOXJ3 (inferredBy_MotifSimilarity_n_Orthology).	1.16	0.0456	2	50	SLC34A3;TAB2
cisbp__M2558			1.16	0.0456	10	581	ARHGAP1;CYTH3;DDAH1;FSTL4;GSR;ID3;NAV2;NRCAM;TAB2;TRAF3IP2
elemento__GCTGACC			1.16	0.0456	2	43	NACC2;NAV2
transfac_pro__M00320			1.16	0.0456	9	529	BMF;CYP4F11;DDAH1;HEY2;IL6ST;JARID2;MAMLD1;NACC2;ZFP36L1
taipale_cyt_meth__HOXB6_RTCGTTAN_eDBD_meth	HOXB6 (directAnnotation).	DLX4; HOXA6; HOXA7; HOXB7; HOXB8; HOXC8; HOXD8; MEOX2 (inferredBy_MotifSimilarity).	1.16	0.0456	29	2165	ADCY6;AFAP1;AMMECR1;BMF;CTR9;DDAH1;FURIN;ID2;ID3;IRS2;JUNB;KCTD1;MEX3A;NACC2;NAV2;NBPF1;PIK3R1;PRRT3;PRSS23;PSCA;RAB30;RP1;SAMD11;SGK1;SGK3;TAB2;TFAP2C;TIFA;ZFP36L1
taipale__MAFK_DBD_NNNNTGCTGASTCAGCANNNN	MAFK (directAnnotation).	BACH1; BACH2; EP300; FOS; JUND; MAF; MAFA; MAFB; MAFF; MAFG; NFE2; NFE2L1; NFE2L2; NFE2L3; NRL (inferredBy_MotifSimilarity). CIC (inferredBy_MotifSimilarity_n_Orthology).	1.16	0.0456	4	83	ADD3;IRF2BP2;RBM24;RP1
transfac_public__M00035		BACH1; BACH2; MAF; MAFA; MAFB; MAFF; MAFG; MAFK; NFE2; NFE2L1; NFE2L2; NFE2L3 (inferredBy_MotifSimilarity).	1.16	0.0456	5	238	CMBL;NACC2;NRIP1;PRSS23;RBM24
jaspar__MA0992.1		TAF1; TAF1L (inferredBy_MotifSimilarity_n_Orthology).	1.16	0.0456	51	4496	ADD3;AFAP1;AMFR;AMMECR1;AMOTL1;BMF;CEP135;CMBL;COBLL1;DDAH1;DNMBP;FAM160A1;FAM53B;FSTL4;FURIN;GALNT7;HEY2;ID2;ID3;IL6ST;IRF2BP2;IRS2;ITGA3;JARID2;JUNB;KCTD1;MACF1;MAMLD1;NACC2;NAV2;NBPF1;NRCAM;NRIP1;OPHN1;PRRT3;PRSS23;RAB30;RAB31;RABEP1;SAMD11;SCML2;SEMA3B;SGK1;SNX30;ST6GALNAC2;TAB2;TANC2;TFAP2C;TIPARP;TRAF3IP2;ZFP36L1
predrem__nrMotif452			1.16	0.0456	3	69	JUNB;NACC2;TRAF3IP2
taipale_cyt_meth__FOXQ1_NTAYRTAAACAN_eDBD	FOXQ1 (directAnnotation).	FOXA1; FOXA3; FOXC1; FOXC2; FOXD2; FOXD3; FOXI1; FOXK1; FOXP3 (inferredBy_MotifSimilarity). FOXD1; FOXD4; FOXD4L1; FOXD4L3; FOXD4L4; FOXD4L5; FOXD4L6; FOXG1; FOXJ2; FOXJ3; FOXP1; FOXP2; FOXP4 (inferredBy_MotifSimilarity_n_Orthology).	1.16	0.0456	8	414	COBLL1;FAM53B;FRS2;ID2;IRF2BP2;KCTD1;PRSS23;SGK3
cisbp__M1918	HOXA6; HOXA7; HOXB6; HOXB7; HOXC6 (inferredBy_Orthology).	BSX; DBX1; DBX2; DLX1; DLX4; DLX6; EMX1; EMX2; EN1; EN2; HOXA1; HOXA5; HOXB1; HOXB5; HOXC5; HOXD1; LBX1; LHX2; LHX9; LMX1A; LMX1B; NKX1-1; NKX1-2; NKX6-1; NKX6-2; NKX6-3; TLX1; TLX2; TLX3; UNCX; VSX2 (inferredBy_MotifSimilarity_n_Orthology).	1.16	0.0456	6	274	ADCY6;IRS2;KCTD1;MEX3A;NACC2;TRAF3IP2
transfac_pro__M09273			1.16	0.0456	4	114	JARID2;KCTD1;NAV1;NAV2
cisbp__M3467	IRF1 (directAnnotation).	IRF2; IRF3; IRF7 (inferredBy_MotifSimilarity).	1.16	0.0456	6	251	CMBL;FAM160A1;FAM53B;ID2;PIK3R1;TAB2
transfac_pro__M02278	SPI1 (directAnnotation).	EHF; ELF5; ETS2 (inferredBy_MotifSimilarity). ERG (inferredBy_MotifSimilarity_n_Orthology).	1.16	0.0456	7	349	ARHGAP1;BMF;EPB41L1;JUNB;NACC2;NAV1;RORC
taipale_tf_pairs__ETV2_NHLH1_NCCGGAANNNNNNCAGCTGNN_CAP_repr	ETV2; NHLH1 (directAnnotation).		1.16	0.0456	5	228	GLT8D1;NACC2;NAV2;SEMA3B;SGK1
cisbp__M6235	FOXC1 (directAnnotation).	ARID3A; EP300; FOXA1; FOXA2; FOXA3; FOXC2; FOXD1; FOXD2; FOXD3; FOXE1; FOXF2; FOXG1; FOXI1; FOXO1; FOXO3; FOXO4; FOXO6; FOXP1; FOXQ1; HDAC2; MBD4; NFIC (inferredBy_MotifSimilarity). FOXD4; FOXD4L1; FOXD4L3; FOXD4L4; FOXD4L5; FOXD4L6; FOXK1; FOXP2; FOXP3; FOXP4 (inferredBy_MotifSimilarity_n_Orthology).	1.16	0.0456	0	3
neph__UW.Motif.0560			1.16	0.0456	2	31	MEX3A;NACC2
elemento__GCTGCCC			1.16	0.0456	2	29	EPB41L1;RORC
yetfasco__YLR014C_2064			1.16	0.0456	6	292	BMF;FAM160A1;ID2;NACC2;NBPF1;PPM1K
jaspar__MA0345.1	HMGB1; HMGB2; HMGB3; HMGB4 (inferredBy_Orthology).	TBP (inferredBy_MotifSimilarity_n_Orthology).	1.16	0.0456	4	88	ADCY6;ADD3;FAM53B;ZFP36L1
transfac_pro__M04904	POLR3A (directAnnotation).		1.16	0.0456	5	156	ITGA3;MEX3A;NACC2;RORC;SEMA3B
elemento__AGCTCCT			1.16	0.0455	5	224	ABAT;EPB41L1;FAM53B;RORC;SEMA3B
elemento__TTTCAAA			1.16	0.0455	1	3	NAV2
yetfasco__YGL073W_476	HSF1; HSF2; HSF4 (inferredBy_Orthology).		1.16	0.0455	2	19	IL6ST;TRAF3IP2
transfac_pro__M00701	SMAD3 (directAnnotation).		1.16	0.0455	11	627	ABAT;CYTH3;EVPL;JUNB;KRT8;MEX3A;NAV1;NAV2;PIK3R1;RBM24;TRAF3IP2
taipale__TBX5_DBD_AGGTGTNANWWNTNACACCT	TBX5 (directAnnotation).	EOMES; MGA; T; TBR1; TBX1; TBX15; TBX2; TBX20; TBX22; TBX3; TBX4 (inferredBy_MotifSimilarity). TBX10; TBX19; TBX21; TBX6 (inferredBy_MotifSimilarity_n_Orthology).	1.16	0.0455	29	2244	ADCY6;ADD3;AFAP1;AMFR;AMMECR1;CMBL;EPB41L1;FAM160A1;GSR;IL6ST;KRT19;MACF1;MAMLD1;MEX3A;NACC2;NAV1;NAV2;NME6;NRCAM;NRIP1;OPHN1;PPM1K;PRSS23;RAB31;SGSM2;ST6GALNAC2;SUCLG2;TAB2;TIFA
transfac_pro__M01828			1.16	0.0455	2	46	PTPRU;RORC
flyfactorsurvey__Ftz_Cell_FBgn0001077		LBX2 (inferredBy_MotifSimilarity). BSX; EMX1; EMX2; EVX1; EVX2; HOXA1; HOXA2; HOXA5; HOXA6; HOXA7; HOXB1; HOXB2; HOXB5; HOXB6; HOXB7; HOXC5; HOXC6; HOXD1; HOXD3; LHX2; LHX9; MEOX1; MEOX2; NOTO (inferredBy_MotifSimilarity_n_Orthology).	1.16	0.0455	6	190	ADCY6;IRS2;KCTD1;MEX3A;NACC2;TFAP2C
predrem__nrMotif685			1.16	0.0455	14	809	ADD3;AMFR;CAPN8;COBLL1;EPB41L1;FAM53B;FREM2;ITGA3;MREG;NACC2;NAV2;NRCAM;SEMA3B;SUCLG2
taipale_tf_pairs__TEAD4_TBX21_ARGTGTKRNNNNNRGWATGY_CAP	TBX21; TEAD4 (directAnnotation).		1.16	0.0455	2	11	ADD3;FAM160A1
transfac_pro__M04806	TCF12 (directAnnotation).	SNAI2; TCF3; TCF4; ZEB1 (inferredBy_MotifSimilarity). ASCL1; ASCL2; NHLH1; NHLH2 (inferredBy_MotifSimilarity_n_Orthology).	1.16	0.0455	4	144	ITGA3;NACC2;RORC;SAMD11
dbcorrdb__TBP__ENCSR000EDD_1__m1	TBP (directAnnotation).	GTF3C2 (inferredBy_MotifSimilarity).	1.16	0.0455	18	1088	ADCY6;ADD3;BMF;COBLL1;CTR9;DDAH1;ID2;IL6ST;ITGA3;JARID2;KCTD1;NBPF1;NRCAM;RBM24;SAMD11;SCML2;SNX30;TFAP2C
tiffin__TIFDMEM0000085			1.16	0.0455	5	221	ID2;ID3;JARID2;PRRT3;ZFP36L1
cisbp__M6397	NR6A1 (directAnnotation).	NR5A2 (inferredBy_MotifSimilarity). ESRRA; ESRRB; RARA; RARG; RXRA; RXRG (inferredBy_MotifSimilarity_n_Orthology).	1.16	0.0455	7	340	AFAP1;AMMECR1;CYTH3;EPB41L1;KCTD1;OPHN1;TAB2
jaspar__MA1051.1		HCFC1 (inferredBy_MotifSimilarity).	1.16	0.0455	3	84	ID2;JARID2;TAB2
taipale_tf_pairs__HOXD12_ETV1_RSCGGAAGTNGTAAAN_CAP	ETV1; HOXD12 (directAnnotation).		1.16	0.0455	16	938	AMMECR1;COBLL1;DDAH1;FREM2;ID2;ID3;KCTD1;MAMLD1;MREG;NAV1;NAV2;NBPF1;OPHN1;PIK3R1;RAB31;SCML2
transfac_pro__M05637	ZNF189 (directAnnotation).		1.16	0.0455	6	214	ADCY6;BMF;CMBL;KCTD1;NACC2;PTPRU
predrem__nrMotif447			1.16	0.0455	16	878	ABAT;ADCY6;ADD3;CYP4F11;EPB41L1;FSTL4;IL6ST;ITGA3;JARID2;NRCAM;NRIP1;PRSS23;RORC;SEMA3B;TAB2;TRAF3IP2
transfac_pro__M07610	NFE2L2 (directAnnotation).	BACH1; BACH2; FOSL1; MAF; MAFB; MAFF; MAFG; MAFK; NFE2; NFE2L1; NRF1 (inferredBy_MotifSimilarity). MAFA (inferredBy_MotifSimilarity_n_Orthology).	1.16	0.0455	6	310	CMBL;EPB41L1;ITGA3;NACC2;NRCAM;SSH3
transfac_pro__M06585	ZNF479 (directAnnotation).		1.16	0.0455	3	60	GALNT7;NACC2;NRCAM
predrem__nrMotif1195			1.16	0.0455	12	672	COBLL1;FAM160A1;FREM2;GALNT7;HEY2;NACC2;NBPF1;NRCAM;RAB30;RORC;TAB2;TRAF3IP2
transfac_pro__M01782	NR2C2 (directAnnotation).	HDAC2; HNF4A; HNF4G; NR1H2; NR1H4; NR2E3; NR2F1; NR2F2; NR2F6; PPARA; PPARD; PPARG; RXRA; RXRB; RXRG; SP1; THRB (inferredBy_MotifSimilarity). NR1H3 (inferredBy_MotifSimilarity_n_Orthology).	1.16	0.0455	4	160	ADD3;NACC2;PRRT3;TRAF3IP2
hdpi__TFE3	TFE3 (directAnnotation).		1.16	0.0455	22	1347	ABAT;AMMECR1;BMF;CMBL;DDAH1;FAM53B;FREM2;ID2;ID3;JARID2;JUNB;KCTD1;MAMLD1;NAV2;NRCAM;PRSS23;PTPRU;RABEP1;RORC;SUCLG2;TAB2;TRAF3IP2
dbcorrdb__ZNF274__ENCSR000EVG_1__m2	ZNF274 (directAnnotation).	SETDB1 (inferredBy_MotifSimilarity).	1.16	0.0455	10	578	CYP4F11;FREM2;FSTL4;GALNT7;MEX3A;NRCAM;RERG;SERPINA5;TANC2;ZNF552
transfac_pro__M09325			1.15	0.0455	3	41	DDAH1;GALNT7;MAMLD1
transfac_pro__M06462	ZNF441 (directAnnotation).		1.15	0.0455	2	55	KAZALD1;PRSS23
cisbp__M1448	NR5A2 (inferredBy_Orthology).	ESRRA; ESRRB; ESRRG; NR5A1 (inferredBy_MotifSimilarity).	1.15	0.0455	3	40	NACC2;NAV1;NAV2
cisbp__M0652			1.15	0.0455	34	2519	ADCY6;ADD3;AMOTL1;BMF;DDAH1;FAM53B;FURIN;HEY2;ID2;ID3;IL6ST;IRS2;ITGA3;JARID2;JUNB;KCTD1;MAMLD1;MEX3A;NACC2;NAV1;NAV2;NBPF1;NRCAM;NRIP1;PIK3R1;SAMD11;SCML2;SGK1;TAB2;TFAP2C;TIFA;TRAF3IP2;TRIM3;ZFP36L1
transfac_pro__M08956	NR4A2 (directAnnotation).		1.15	0.0455	48	4219	ABAT;ADCY6;ADD3;AFAP1;AMFR;AMMECR1;AMOTL1;BMF;COBLL1;DDAH1;EPB41L1;FAM160A1;FAM53B;FRS2;FSTL4;GLT8D1;HEY2;ID2;ID3;IL6ST;IRF2BP2;IRS2;ITGA3;JARID2;KCTD1;MAMLD1;MREG;MYOF;NACC2;NAV1;NAV2;NBPF1;NRCAM;NRIP1;OPHN1;PIK3R1;PRRT3;PRSS23;PSCA;RAB30;RERG;RORC;SEMA3B;ST6GALNAC2;SUCLG2;TAB2;TFAP2C;TRAF3IP2
taipale__HESX1_DBD_NTAATTRGYAATTAN	HESX1 (directAnnotation).	EN1; ESX1; GSX2; ISX; LHX9; PRRX1; PRRX2; RAX; RAX2; SHOX; SHOX2 (inferredBy_MotifSimilarity). ALX4; ARX; GBX1; GBX2; HOXA4; HOXA5; LBX1; MSX1; NOBOX; UNCX; VAX1; VAX2 (inferredBy_MotifSimilarity_n_Orthology).	1.15	0.0455	2	19	ADCY6;SLC39A6
swissregulon__hs__TBX4_5.p2	TBX4; TBX5 (directAnnotation).	TBX1; TBX15; TBX18 (inferredBy_MotifSimilarity). TBX2; TBX21; TBX3 (inferredBy_MotifSimilarity_n_Orthology).	1.15	0.0455	6	283	FAM160A1;NAV1;NRCAM;PRSS23;SAMD11;SCML2
cisbp__M6482	SP3 (directAnnotation).	BRF1; BRF2; CEBPB; CTCF; CUX1; E2F6; EGR1; EGR2; EGR3; EGR4; ESRRA; EZH2; FOS; HDAC2; IRF1; KLF1; KLF12; KLF14; KLF15; KLF16; KLF3; KLF5; KLF6; KLF9; MAZ; MXI1; NELFE; NFYA; NFYB; PATZ1; PBX3; POLR2A; RAD21; RBBP5; RCOR1; REST; SMARCA4; SP1; SP2; SP4; SP9; SREBF1; SREBF2; SUPT20H; TBX15; VEZF1; WT1; XRCC4; ZBTB7B; ZNF148; ZNF274; ZNF467 (inferredBy_MotifSimilarity). KLF17; KLF18; SP5; SP6; SP7; SP8; ZBTB17 (inferredBy_MotifSimilarity_n_Orthology).	1.15	0.0455	4	122	ADD3;JUNB;MEX3A;SEMA3B
transfac_pro__M01068		CPSF4; EGR1; EGR2; SP1; ZBTB17; ZNF148; ZNF281 (inferredBy_MotifSimilarity).	1.15	0.0455	13	757	FRS2;GALNT7;ID3;ITGA3;JUNB;KCTD1;MEX3A;NACC2;PIK3R1;PTPRU;RORC;SEMA3B;TAB2
taipale_tf_pairs__TEAD4_DLX2_RCATTCYNNNCAATTA_CAP	DLX2; TEAD4 (directAnnotation).		1.15	0.0455	3	92	ADCY6;KCTD1;SCML2
tfdimers__MD00013	MYB; YY1 (directAnnotation).		1.15	0.0455	5	146	FAM160A1;MACF1;NRCAM;PTPRU;RAB30
transfac_pro__M00763	PPARA; PPARD; PPARG; RXRA (directAnnotation).	HDAC2; HNF4A; HNF4G; NR1H2; NR1H4; NR2C2; NR2E3; NR2F1; NR2F2; NR2F6; RXRB; RXRG; SP1; THRB (inferredBy_MotifSimilarity). NR1H3 (inferredBy_MotifSimilarity_n_Orthology).	1.15	0.0455	17	1088	ABAT;AFAP1;BMF;FAM160A1;FREM2;FRS2;FSTL4;ID3;ITGA3;NACC2;NAV1;PRRT3;PSCA;RAB30;RABEP1;SLC22A5;TRAF3IP2
swissregulon__hs__FOXN1.p2	FOXN1 (directAnnotation).		1.15	0.0455	7	363	DNMBP;IRS2;ITGA3;JUNB;NACC2;PRSS23;TAB2
cisbp__M1641	TBP (inferredBy_Orthology).	TBPL1; TBPL2 (inferredBy_MotifSimilarity_n_Orthology).	1.15	0.0454	9	502	ADCY6;ADD3;ID3;JARID2;JUNB;NAV1;SAMD11;TFAP2C;ZFP36L1
cisbp__M0325			1.15	0.0454	16	873	CYP4F11;FSTL4;IRF2BP2;JARID2;KCTD1;NBPF1;NRIP1;RORC;SEMA3B;SGK1;SGK3;SLC22A5;TFAP2C;TRAF3IP2;TRIM3;ZFP36L1
predrem__nrMotif1346			1.15	0.0454	46	3390	ABAT;ADD3;AMFR;CYTH3;DNMBP;EPB41L1;EVPL;FAM160A1;FAM53B;FSTL4;FURIN;ID3;IL6ST;IRF2BP2;IRS2;ITGA3;JARID2;JUNB;KRT8;MACF1;MAMLD1;MEX3A;MREG;NACC2;NAV1;NAV2;NRCAM;NRIP1;OPHN1;PRRT3;PRSS23;PSCA;PTPRU;RAB31;RERG;RORC;RP1;SCML2;SEMA3B;SGK1;TAB2;TANC2;TFAP2C;TIPARP;TRAF3IP2;TRIM3
transfac_pro__M00624	DBP (directAnnotation).		1.15	0.0454	21	1124	ADCY6;ADD3;AMMECR1;BMF;COBLL1;CYP4F11;DNMBP;FAM160A1;FSTL4;IL6ST;KCTD1;MACF1;MAMLD1;NACC2;NAV2;NRIP1;RBM24;ST6GALNAC2;SUCLG2;TIPARP;TRAF3IP2
transfac_public__M00291	FOXC1 (directAnnotation).	FOXA1; FOXC2; FOXJ2 (inferredBy_MotifSimilarity).	1.15	0.0454	8	433	ID2;IL6ST;KAZALD1;NAV2;SGK1;SGK3;TFAP2C;TRAF3IP2
taipale_cyt_meth__HOXC9_GTCGTAAAAN_FL_meth	HOXC9 (directAnnotation).	CDX1; HOXA10; HOXA11; HOXA9; HOXB9; HOXC10; HOXC11; HOXC12; HOXD10; HOXD11; HOXD12; HOXD9 (inferredBy_MotifSimilarity).	1.15	0.0454	3	103	KCTD1;SAMD11;SUCLG2
swissregulon__hs__ZIC1..3.p2	ZIC1; ZIC2; ZIC3 (directAnnotation).	GLI1; GLI2; GLI3; GLIS1; GLIS2; GLIS3 (inferredBy_MotifSimilarity).	1.15	0.0454	4	169	AMOTL1;EVPL;JARID2;TRAF3IP2
transfac_public__M00393		MEF2B; MEF2C; MEF2D; SRF (inferredBy_MotifSimilarity).	1.15	0.0454	4	123	ID2;NACC2;SGK1;TAB2
transfac_pro__M06037	ZNF197 (directAnnotation).		1.15	0.0454	7	354	EPB41L1;FAM160A1;GLUL;NAV2;NRCAM;RAB30;TIPARP
predrem__nrMotif622			1.15	0.0454	18	1297	AMMECR1;COBLL1;CTR9;FAM160A1;FSTL4;HEY2;ID2;ID3;IRF2BP2;JUNB;MAMLD1;NRCAM;NRIP1;OPHN1;PIK3R1;PSCA;SUCLG2;TAB2
cisbp__M4430	CTCF (directAnnotation).	ARID3A; CTCFL; MAZ; RAD21; RXRA; SMC3; ZBTB7A; ZC3H11A; ZNF143 (inferredBy_MotifSimilarity). REST; ZFP64 (inferredBy_MotifSimilarity_n_Orthology).	1.15	0.0454	0	3
predrem__nrMotif815			1.15	0.0454	25	1556	ADD3;AMMECR1;AMOTL1;BMF;COBLL1;CYP4F11;EPB41L1;EVPL;FAM53B;FREM2;IL6ST;IRS2;ITGA3;JUNB;KCTD1;MAMLD1;NRCAM;NRIP1;PRRT3;PRSS23;PSCA;RORC;TIFA;TRAF3IP2;ZNF329
flyfactorsurvey__salr-F3-5_SOLEXA_FBgn0000287	SALL1; SALL2; SALL3; SALL4 (inferredBy_Orthology).		1.15	0.0454	1	3	RAB30
c2h2_zfs__M0393	KLF9 (inferredBy_Orthology).		1.15	0.0454	30	2202	ADD3;CEP135;DDAH1;DNMBP;GLT8D1;HEY2;IL6ST;IRS2;ITGA3;JUNB;KAZALD1;KCTD1;KRT19;MAMLD1;NACC2;NAV2;NRCAM;PIK3R1;PRSS23;PSCA;RAB30;SAMD11;SCML2;SGK1;SUCLG2;TAB2;TFAP2C;TIFA;TIPARP;TRAF3IP2
taipale__ESRRB_DBD_TCAAGGTCAWN	ESRRB (directAnnotation).	ESRRA; ESRRG; NR5A1; NR5A2 (inferredBy_MotifSimilarity).	1.15	0.0454	1	3	NAV1
hocomoco__SOX1_HUMAN.H11MO.0.D	SOX1 (directAnnotation).	SOX14; SOX15; SOX18; SOX2; SOX21; SOX7; SRY (inferredBy_MotifSimilarity). SOX17; SOX3 (inferredBy_MotifSimilarity_n_Orthology).	1.15	0.0454	8	429	AMMECR1;BMF;FAM53B;IRF2BP2;NRIP1;PRSS23;TIPARP;ZFP36L1
cisbp__M0213	OLIG3 (inferredBy_Orthology).		1.15	0.0454	5	215	ADCY6;ADD3;AMMECR1;NRCAM;TFAP2C
cisbp__M4616	EGR1 (directAnnotation).	BRF1; BRF2; CEBPB; CTCF; CUX1; EGR2; EGR3; EGR4; ESRRA; EZH2; HDAC2; KLF16; KLF6; MAZ; MXI1; NELFE; PATZ1; POLR2A; RAD21; RBBP5; RCOR1; REST; SMARCA4; SP1; SP2; SP3; SP4; SREBF1; SREBF2; SUPT20H; TBX15; TEAD2; WT1; XRCC4; ZMIZ1; ZNF274; ZNF467 (inferredBy_MotifSimilarity). ZNF16; ZNF189; ZNF23; ZNF429; ZNF471; ZNF502; ZNF607; ZNF84 (inferredBy_MotifSimilarity_n_Orthology).	1.15	0.0454	2	54	KCTD1;MEX3A
transfac_pro__M01057		HCFC1 (inferredBy_MotifSimilarity).	1.15	0.0454	51	4799	ADCY6;ADD3;AMOTL1;BMF;CEP135;COBLL1;CYTH3;DDAH1;DNMBP;FAM160A1;FAM53B;FRS2;FSTL4;FURIN;GALNT7;GLUL;HEY2;ID2;ID3;IL6ST;IRF2BP2;IRS2;ITGA3;JARID2;JUNB;KAZALD1;KCTD1;MACF1;MAMLD1;MREG;NACC2;NAV2;NBPF1;NRCAM;NRIP1;OPHN1;PRRT3;RAB30;RABEP1;RBM24;SAMD11;SCML2;SEMA3B;SGK1;ST6GALNAC2;TAB2;TANC2;TFAP2C;TIPARP;TRAF3IP2;ZFP36L1
scertf__macisaac.ABF1			1.15	0.0454	19	1350	ADD3;BMF;DDAH1;FAM160A1;FAM53B;FREM2;IL6ST;JARID2;KCTD1;NACC2;NAV2;NRCAM;NRIP1;PIK3R1;PRRT3;RAB30;RORC;RP1;TAB2
transfac_pro__M06535	ZNF555 (directAnnotation).		1.15	0.0454	1	5	JARID2
transfac_pro__M09180			1.15	0.0454	0	3
transfac_pro__M05073			1.15	0.0454	20	1314	ABAT;ADD3;FAM160A1;FREM2;GLT8D1;HEY2;ID2;IL6ST;IRS2;ITGA3;MAMLD1;NACC2;NRIP1;PTPRU;SAMD11;SCML2;SGK3;SLC22A5;TAB2;TRAF3IP2
factorbook__NFKB1	BCL3; NFKB1 (directAnnotation).	HIVEP1; NFKB2; REL; RELA; RELB (inferredBy_MotifSimilarity). POLD2 (inferredBy_MotifSimilarity_n_Orthology).	1.15	0.0454	4	130	JUNB;RORC;SEMA3B;TIFA
elemento__TGCTCCA			1.15	0.0454	2	41	NAV1;RAB31
taipale_cyt_meth__OVOL1_NRWACCGTTATNYN_FL	OVOL1 (directAnnotation).	OVOL2 (inferredBy_MotifSimilarity). OVOL3 (inferredBy_MotifSimilarity_n_Orthology).	1.15	0.0454	12	654	ADD3;AMMECR1;DDAH1;GLUL;IL6ST;KCTD1;MAMLD1;PIK3R1;PRSS23;RAB30;SCML2;TRAF3IP2
predrem__nrMotif1123			1.15	0.0454	14	794	ADCY6;BMF;CEP135;CYP4F11;EPB41L1;FREM2;FRS2;GALNT7;ITGA3;KCTD1;NRCAM;OPHN1;RAB31;TRIM3
transfac_pro__M09319			1.15	0.0454	9	469	AMMECR1;IL6ST;JARID2;KCTD1;NRCAM;NRIP1;PPM1K;RORC;SCML2
transfac_pro__M04930	FOXA1 (directAnnotation).	HNF4A; NR2F1 (inferredBy_MotifSimilarity).	1.15	0.0454	2	52	MEX3A;TIPARP
neph__UW.Motif.0156			1.15	0.0454	8	407	BMF;DDAH1;EPB41L1;FSTL4;ITGA3;NAV1;NRCAM;RORC
tfdimers__MD00560	MZF1; ZNF354C (directAnnotation).		1.15	0.0454	2	44	MEX3A;RORC
transfac_pro__M01495			1.15	0.0454	9	471	ADD3;AMFR;DDAH1;IL6ST;KCTD1;NACC2;SGK1;TAB2;TFAP2C
cisbp__M0872		MEIS3 (inferredBy_MotifSimilarity). PKNOX1; PKNOX2; SNAI1; TGIF1; TGIF2 (inferredBy_MotifSimilarity_n_Orthology).	1.15	0.0454	0	3
cisbp__M0307	CREBZF (inferredBy_Orthology).		1.15	0.0454	37	3129	ABAT;ADD3;AMMECR1;AMOTL1;COBLL1;DDAH1;FAM160A1;FAM53B;FREM2;FRS2;FSTL4;FURIN;GALNT7;HEY2;ID2;IL6ST;IRF2BP2;IRS2;JARID2;KCTD1;NACC2;NAV1;NBPF1;NRCAM;OPHN1;PIK3R1;PRSS23;RAB30;RBM24;RP1;SCML2;SGK1;SGK3;SUCLG2;TAB2;TRAF3IP2;ZFP36L1
elemento__CTCCCTCC			1.15	0.0454	2	31	MEX3A;RORC
predrem__nrMotif1625			1.15	0.0454	3	108	MAMLD1;NACC2;RORC
transfac_public__M00485	NKX2-2 (directAnnotation).	NKX2-8 (inferredBy_MotifSimilarity). NKX2-1; NKX2-3; NKX2-4; NKX2-6; NKX3-1; NKX3-2 (inferredBy_MotifSimilarity_n_Orthology).	1.15	0.0454	49	4572	ABAT;ADCY6;ADD3;AMFR;AMMECR1;AMOTL1;BMF;COBLL1;COL4A3BP;CTR9;CYTH3;DDAH1;EPB41L1;FAM160A1;FAM53B;FREM2;FRS2;FSTL4;GALNT7;GLT8D1;GSR;HEY2;ID3;IL6ST;JUNB;KCTD1;MACF1;MREG;MYOF;NAV2;NME6;NRCAM;OPHN1;PIK3R1;PRSS23;RAB30;RABEP1;RABL3;RBM24;RORC;RP1;SCML2;SGK1;SGK3;SNX30;SUCLG2;TAB2;TIPARP;TRAF3IP2
taipale_cyt_meth__MAFA_NYGCTGASTCAGCRN_eDBD	MAFA (directAnnotation).	BACH1; BACH2; MAF; MAFB; MAFF; MAFG; MAFK; NFE2 (inferredBy_MotifSimilarity). JDP2 (inferredBy_MotifSimilarity_n_Orthology).	1.14	0.0454	5	191	ADD3;CMBL;IRF2BP2;RBM24;RP1
cisbp__M6116	TP73 (directAnnotation).	TP53; TP63 (inferredBy_MotifSimilarity).	1.14	0.0454	2	45	COBLL1;IRF2BP2
flyfactorsurvey__cad_FlyReg_FBgn0000251	CDX1; CDX2; CDX4 (inferredBy_Orthology).		1.14	0.0454	7	348	GLUL;ID2;KCTD1;NRCAM;TAB2;TFAP2C;ZFP36L1
transfac_pro__M01532	HMGB1; HMGB2; HMGB3; HMGB4 (inferredBy_Orthology).	TBP (inferredBy_MotifSimilarity_n_Orthology).	1.14	0.0454	4	86	ADCY6;ADD3;FAM53B;ZFP36L1
taipale_cyt_meth__SOX9_MGAACAATRN_eDBD_meth	SOX9 (directAnnotation).	SOX3; SOX8 (inferredBy_MotifSimilarity). SOX14; SOX21 (inferredBy_MotifSimilarity_n_Orthology).	1.14	0.0454	2	55	NAV1;NAV2
predrem__nrMotif549			1.14	0.0454	50	4638	ABAT;ADCY6;ADD3;AMOTL1;BMF;COBLL1;CYTH3;DDAH1;DNMBP;EPB41L1;EVPL;FAM160A1;FAM53B;FREM2;FRS2;FURIN;GALNT7;HEY2;ID2;ID3;IL6ST;IRF2BP2;ITGA3;JARID2;JUNB;KAZALD1;KCTD1;MAMLD1;MEX3A;MREG;MYOF;NACC2;NAV1;NAV2;NBPF1;NRCAM;NRIP1;PRRT3;RAB31;RABEP1;RBM24;RP1;SGK3;SLC39A6;ST6GALNAC2;SUCLG2;TAB2;TFAP2C;TIFA;XBP1
hocomoco__NRL_HUMAN.H11MO.0.D	NRL (directAnnotation).	MAF; MAFB; MAFF; MAFK (inferredBy_MotifSimilarity).	1.14	0.0453	3	54	CMBL;DNMBP;NACC2
hocomoco__ZN418_HUMAN.H11MO.1.D	ZNF418 (directAnnotation).		1.14	0.0453	3	74	FAM53B;SERPINA5;TRAF3IP2
taipale__Atf4_DBD_NGGATGATGCAATM_repr	ATF4 (inferredBy_Orthology).	CEBPB; CEBPG; EP300; JUN (inferredBy_MotifSimilarity). DDIT3 (inferredBy_MotifSimilarity_n_Orthology).	1.14	0.0453	2	52	BMF;XBP1
tfdimers__MD00066	ELF1 (directAnnotation).		1.14	0.0453	4	101	KCTD1;PIK3R1;RORC;TRAF3IP2
predrem__nrMotif918			1.14	0.0453	32	2395	ABAT;ADD3;AMMECR1;BMF;CYTH3;DDAH1;EPB41L1;FRS2;FSTL4;HEY2;IRF2BP2;JARID2;JUNB;KAZALD1;KRT19;NACC2;NAV1;NAV2;NRCAM;PIK3R1;PRRT3;PTPRU;RERG;RORC;RP1;SEMA3B;SNX30;ST6GALNAC2;TAB2;TIPARP;TRAF3IP2;TRIM3
transfac_pro__M05515	ZNF280B (directAnnotation).		1.14	0.0453	17	1125	ABAT;AMOTL1;BMF;DNMBP;FREM2;FSTL4;GALNT7;IL6ST;MREG;MYOF;NRCAM;PPM1K;PRSS23;SGK1;SUCLG2;TAB2;TIPARP
predrem__nrMotif2253			1.14	0.0453	28	2208	ADD3;AMOTL1;COL4A3BP;DDAH1;DNMBP;EPB41L1;FRS2;FSTL4;GALNT7;GLUL;HEY2;ID3;IL6ST;IRS2;ITGA3;MAMLD1;NAV2;NRCAM;PIK3R1;PRSS23;RAB30;RAB31;RP1;SCML2;SGK1;SGK3;TAB2;TRAF3IP2
scertf__zhu.MIG3	EGR1; EGR2; EGR3; EGR4; WT1 (inferredBy_Orthology).		1.14	0.0453	18	1193	ADD3;AMMECR1;DDAH1;FAM160A1;FAM53B;FRS2;FSTL4;GLUL;IRS2;JUNB;MEX3A;NACC2;NAV1;NBPF1;NRCAM;NRIP1;PRSS23;TIPARP
bergman__br-Z2			1.14	0.0453	2	17	DDAH1;NAV2
neph__UW.Motif.0361			1.14	0.0453	7	313	ADCY6;DNMBP;ITGA3;NACC2;PSCA;RORC;SEMA3B
dbcorrdb__SREBF2__ENCSR000DYT_1__m5	SREBF2 (directAnnotation).		1.14	0.0453	4	130	DDAH1;NRCAM;PIK3R1;ZFP36L1
cisbp__M5141	OVOL1; OVOL2; OVOL3 (inferredBy_Orthology).		1.14	0.0453	3	91	IL6ST;MAMLD1;SCML2
transfac_pro__M03821	ESR2 (directAnnotation).		1.14	0.0453	5	198	CYTH3;NACC2;PRRT3;PSCA;TAB2
cisbp__M5660	NFIA (directAnnotation).	NF1; NFIB; NFIC; NFIX; TLX1; TLX2; TLX3 (inferredBy_MotifSimilarity).	1.14	0.0453	11	585	ABAT;ADD3;BMF;CYTH3;EPB41L1;ITGA3;MAMLD1;NAV2;PIK3R1;PRRT3;TRAF3IP2
tiffin__TIFDMEM0000093			1.14	0.0453	6	192	ADD3;AMMECR1;CEP135;FSTL4;NRCAM;SGK1
predrem__nrMotif2590		DLX1; ESX1 (inferredBy_MotifSimilarity).	1.14	0.0453	49	4281	ABAT;ADCY6;ADD3;AMMECR1;AMOTL1;BMF;CMBL;COBLL1;CTR9;CYTH3;DDAH1;DNMBP;EPB41L1;FAM160A1;FREM2;FRS2;FSTL4;ID3;IL6ST;IRS2;ITGA3;JARID2;JUNB;KAZALD1;KCTD1;MAMLD1;MEX3A;MREG;MYOF;NACC2;NAV1;NAV2;NRCAM;NRIP1;PIK3R1;PPM1K;PRSS23;RAB30;RORC;RP1;SERPINA5;SGK1;SGK3;SLC39A6;ST6GALNAC2;SUCLG2;TAB2;TIPARP;TRAF3IP2
transfac_public__M00506			1.14	0.0453	1	3	MEX3A
taipale_cyt_meth__SNAI2_NRCAGGTGCR_eDBD_meth	SNAI2 (directAnnotation).	SNAI1; SNAI3; TCF4 (inferredBy_MotifSimilarity). TCF3 (inferredBy_MotifSimilarity_n_Orthology).	1.14	0.0453	5	209	DNMBP;FAM160A1;KRT8;SAMD11;ST6GALNAC2
transfac_pro__M04646	FOXN4 (directAnnotation).		1.14	0.0453	9	488	FAM53B;GALNT7;HEY2;IRS2;KCTD1;NAV2;NRCAM;PRSS23;TFAP2C
transfac_pro__M02082	ISL2 (directAnnotation).		1.14	0.0453	0	3
cisbp__M0655			1.14	0.0453	48	4572	ABAT;ADCY6;ADD3;AFAP1;AMFR;AMMECR1;AMOTL1;COBLL1;COL4A3BP;CYTH3;DDAH1;DNMBP;FAM53B;FREM2;FSTL4;FURIN;GLUL;HEY2;ID2;ID3;IL6ST;IRF2BP2;IRS2;ITGA3;JARID2;JUNB;KCTD1;KRT8;MAMLD1;NACC2;NAV1;NAV2;NBPF1;NRCAM;PIK3R1;PRSS23;RAB30;RABEP1;RBM24;RERG;SCML2;SGK1;SLC22A5;SUCLG2;TAB2;TIFA;TIPARP;ZNF329
predrem__nrMotif1010			1.14	0.0453	7	344	ADD3;FREM2;MREG;NAV1;NAV2;NRCAM;ZFP36L1
taipale_cyt_meth__SNAI1_NRCAGGTGYR_eDBD_meth	SNAI1 (directAnnotation).	ASCL1; SNAI2; SNAI3; TCF4 (inferredBy_MotifSimilarity). TCF3 (inferredBy_MotifSimilarity_n_Orthology).	1.14	0.0453	0	3
transfac_pro__M00314			1.14	0.0453	3	99	AMMECR1;EPB41L1;NAV2
taipale_tf_pairs__GCM1_NHLH1_NCAGCTGNNNNNNNNTRCGGG_CAP_repr	GCM1; NHLH1 (directAnnotation).		1.14	0.0453	2	41	ADCY6;NACC2
cisbp__M6348	MTF1 (directAnnotation).		1.14	0.0453	0	3
hdpi__SNRPB2	SNRPB2 (directAnnotation).		1.14	0.0453	9	466	BMF;DNMBP;EPB41L1;FAM53B;FSTL4;JARID2;NACC2;RAB30;SGK3
tfdimers__MD00301	E2F6; IKZF1 (directAnnotation).		1.14	0.0453	3	91	JARID2;KCTD1;TAB2
cisbp__M1965	FOXA1 (directAnnotation).	ARID3A; EP300; FOXA2; FOXA3; FOXB1; FOXC1; FOXC2; FOXD1; FOXD2; FOXF2; FOXI1; FOXK1; FOXO1; FOXO3; FOXO4; FOXO6; HDAC2; MBD4; NFIC; TCF12 (inferredBy_MotifSimilarity). FOXG1; FOXP1; FOXP2; FOXP3; FOXP4 (inferredBy_MotifSimilarity_n_Orthology).	1.14	0.0453	9	489	ADD3;ID2;IRF2BP2;ITGA3;JUNB;NAV2;NRCAM;PRSS23;SGK3
transfac_pro__M07757			1.14	0.0453	0	3
stark__CATNANTYAAA			1.14	0.0452	15	670	ADD3;AMMECR1;BMF;COBLL1;COL4A3BP;DDAH1;KCTD1;NACC2;NAV1;NAV2;NBPF1;PRRT3;PRSS23;PSCA;SGK1
hocomoco__P53_HUMAN.H11MO.0.A	TP53 (directAnnotation).	TP63; TP73 (inferredBy_MotifSimilarity).	1.14	0.0452	1	5	IRF2BP2
elemento__CCGCGGC			1.14	0.0452	38	3162	ADD3;CEP135;DNMBP;FAM160A1;FAM53B;FRS2;FSTL4;FURIN;GALNT7;GLUL;HEY2;ID2;ID3;IL6ST;IRS2;JARID2;JUNB;KAZALD1;KCTD1;MEX3A;MREG;MYOF;NACC2;NAV1;NAV2;NRCAM;NRIP1;RAB30;RBM24;SCML2;SEMA3B;SGK1;SLC39A6;ST6GALNAC2;TAB2;TFAP2C;TIFA;ZFAND3
transfac_pro__M06273	ZNF766 (directAnnotation).		1.14	0.0452	9	423	ABAT;ADCY6;EPB41L1;ID3;MREG;NACC2;NAV1;NRCAM;TAB2
cisbp__M2097			1.14	0.0452	6	276	FAM53B;FREM2;GALNT7;KCTD1;NACC2;RBM24
transfac_public__M00292	FOXD1 (directAnnotation).	ARID3A; EP300; FOXA1; FOXA2; FOXA3; FOXC1; FOXC2; FOXD2; FOXF2; FOXI1; FOXO3; HDAC2; MBD4; MYBL2; NFIC (inferredBy_MotifSimilarity). FOXB1; FOXD3; FOXD4; FOXD4L1; FOXD4L3; FOXD4L4; FOXD4L5; FOXD4L6 (inferredBy_MotifSimilarity_n_Orthology).	1.14	0.0452	6	237	ID2;IL6ST;IRF2BP2;NRCAM;PRSS23;SLC34A3
hocomoco__HES7_HUMAN.H11MO.0.D	HES7 (directAnnotation).	BHLHE41; HES2; HES5; HEY1; HEY2 (inferredBy_MotifSimilarity). HES1; HES4; HES6; HEYL (inferredBy_MotifSimilarity_n_Orthology).	1.13	0.0452	2	31	SGK3;TRAF3IP2
transfac_pro__M06387	ZSCAN2 (directAnnotation).		1.13	0.0452	11	632	ABAT;ADD3;AMMECR1;COBLL1;KAZALD1;MEX3A;NAV1;PIK3R1;RORC;SUCLG2;ZFP36L1
taipale_cyt_meth__CREB3L1_TGCCACRTCAYN_FL_meth	CREB3L1 (directAnnotation).	ATF6; ATF6B; CREB3; CREB3L2; CREB3L4; XBP1 (inferredBy_MotifSimilarity).	1.13	0.0452	5	234	NRIP1;RAB31;RORC;SEMA3B;TRAF3IP2
cisbp__M2310	RUNX2 (directAnnotation).	CBFB; RUNX1; RUNX3 (inferredBy_MotifSimilarity).	1.13	0.0452	6	202	JUNB;MAMLD1;NRCAM;NRIP1;PIK3R1;RORC
predrem__nrMotif2375			1.13	0.0452	11	616	ARHGAP1;BMF;EPB41L1;FAM160A1;FURIN;JARID2;NAV1;PPM1K;PRRT3;RAB30;RORC
cisbp__M1828			1.13	0.0452	49	4063	ABAT;ADCY6;ADD3;AMFR;AMOTL1;ARHGAP1;BMF;CMBL;COBLL1;DDAH1;FAM160A1;FREM2;FRS2;FSTL4;FURIN;GLUL;ID2;ID3;IL6ST;IRS2;ITGA3;JARID2;JUNB;KCTD1;MACF1;MEX3A;NACC2;NAV1;NAV2;NBPF1;NRCAM;NRIP1;PIK3R1;PPM1K;PRRT3;PRSS23;PTPRU;RAB30;RAB31;SCML2;SGK1;SLC39A6;SPCS3;TAB2;TFAP2C;TIFA;TIPARP;XBP1;ZFP36L1
cisbp__M5367	EGR2 (directAnnotation).	EGR1; EGR3; EGR4 (inferredBy_MotifSimilarity). WT1 (inferredBy_MotifSimilarity_n_Orthology).	1.13	0.0452	5	227	HEY2;IL6ST;JUNB;MAMLD1;SSH3
taipale__ONECUT1_full_NNAAAATCRATAWN	ONECUT1 (directAnnotation).	CUX2; ONECUT2; ONECUT3 (inferredBy_MotifSimilarity).	1.13	0.0452	4	155	FSTL4;MAMLD1;NAV2;ZFP36L1
transfac_pro__M09421			1.13	0.0452	6	222	ADD3;FAM160A1;FREM2;NAV1;NRIP1;TAB2
transfac_pro__M03198			1.13	0.0452	41	3398	ADCY6;ADD3;BMF;CMBL;COBLL1;CYTH3;DDAH1;EPB41L1;FAM160A1;FAM53B;FSTL4;FURIN;GALNT7;GLT8D1;GLUL;HEY2;ID2;ID3;IL6ST;ITGA3;JARID2;JUNB;KCTD1;MACF1;MAMLD1;NACC2;NBPF1;NRCAM;NRIP1;OPHN1;PRRT3;PRSS23;RAB30;RAB31;RBM24;SEMA3B;SGK1;ST6GALNAC2;TAB2;TMEM80;ZFP36L1
taipale_cyt_meth__FOXA3_NSYTAWGTAAACAAAN_FL	FOXA3 (directAnnotation).	EP300; FOXA1; FOXA2; FOXC1; FOXC2; FOXD1; FOXD2; FOXD3; FOXE1; FOXP2; FOXQ1 (inferredBy_MotifSimilarity). FOXD4; FOXD4L1; FOXD4L3; FOXD4L4; FOXD4L5; FOXD4L6; FOXJ3 (inferredBy_MotifSimilarity_n_Orthology).	1.13	0.0452	4	41	ID2;IRF2BP2;ITGA3;SGK3
hocomoco__HEY1_HUMAN.H11MO.0.D	HEY1 (directAnnotation).	CLOCK; HES1; HES2; HES5; HES7; HEY2 (inferredBy_MotifSimilarity). HES4; HES6; HEYL; NPAS2 (inferredBy_MotifSimilarity_n_Orthology).	1.13	0.0452	25	1826	ADCY6;AMOTL1;BMF;EBPL;EPB41L1;FAM53B;FSTL4;FURIN;ID2;KCTD1;NACC2;NAV1;NRCAM;PIK3R1;RBM24;RORC;SCML2;SGK3;SPIRE1;SUCLG2;TAB2;TFAP2C;TRAF3IP2;ZFAND3;ZFP36L1
transfac_pro__M07281	KLF1 (directAnnotation).	KLF3; KLF4; KLF5 (inferredBy_MotifSimilarity). KLF8 (inferredBy_MotifSimilarity_n_Orthology).	1.13	0.0452	2	24	MEX3A;RORC
cisbp__M0631	DMRT1 (directAnnotation).		1.13	0.0452	21	1277	ABAT;ADD3;AMMECR1;CYTH3;EVPL;FAM160A1;FAM53B;FSTL4;GLT8D1;IRS2;MAMLD1;MYOF;NACC2;NRCAM;NRIP1;OPHN1;PIK3R1;RP1;SGK1;TAB2;TANC2
hdpi__CANX	CANX (directAnnotation).		1.13	0.0452	5	188	ADD3;CYP4F11;DNMBP;NACC2;RAB30
cisbp__M1277			1.13	0.0452	7	303	ADCY6;FURIN;HEY2;IRS2;KCTD1;NBPF1;TFAP2C
elemento__CGAGCGC			1.13	0.0452	6	223	ADD3;FAM53B;FSTL4;NRCAM;TFAP2C;ZFP36L1
homer__ATAGTGCCACCTGGTGGCCA_CTCF	CTCF (directAnnotation).	ARID3A; CTCFL; MAZ; RAD21; RXRA; SMC3; ZNF143 (inferredBy_MotifSimilarity). REST; ZFP64 (inferredBy_MotifSimilarity_n_Orthology).	1.13	0.0452	6	269	HEY2;IRS2;MEX3A;PIK3R1;RORC;SGK1
taipale_cyt_meth__NFATC2_NTTTCCRNNNNYGGAAAN_eDBD	NFATC2 (directAnnotation).	NFATC1 (inferredBy_MotifSimilarity).	1.13	0.0452	3	92	GLUL;ITGA3;PPM1K
predrem__nrMotif2171		ZNF678 (inferredBy_MotifSimilarity).	1.13	0.0452	10	598	GALNT7;KCTD1;MACF1;NAV1;PIK3R1;RAB30;RAB31;RERG;SGK3;ZFP36L1
tfdimers__MD00250	GATA1; GATA2; GATA3; GATA4; GATA5; GATA6; YY1 (directAnnotation).		1.13	0.0452	6	288	AMFR;FAM160A1;KRT8;NRCAM;SERPINA5;TAB2
transfac_pro__M02076	SPIB (directAnnotation).	SPI1; SPIC (inferredBy_MotifSimilarity).	1.13	0.0452	6	273	DDAH1;EPB41L1;JUNB;MEX3A;NAV1;RORC
cisbp__M5845	SOX8 (directAnnotation).	SOX10; SOX18; SOX7; SOX9 (inferredBy_MotifSimilarity).	1.13	0.0452	4	103	ID3;NRCAM;RBM24;TAB2
scertf__zhu.TEA1			1.13	0.0452	13	760	ADD3;AMMECR1;BMF;DDAH1;FAM160A1;FREM2;IL6ST;JARID2;KCTD1;PRSS23;RP1;TAB2;TIFA
transfac_pro__M01734	NFATC4 (directAnnotation).		1.13	0.0452	3	91	COBLL1;MAMLD1;PRSS23
predrem__nrMotif2196			1.13	0.0452	4	132	ADD3;NAV2;RP1;TAB2
cisbp__M2333			1.13	0.0451	10	611	ABAT;ADD3;BMF;DDAH1;FREM2;KCTD1;NAV2;RAB30;SCML2;TFAP2C
cisbp__M4628	MAX (directAnnotation).	ARNT; ARNT2; ASCL1; ATF3; BHLHE40; BHLHE41; HAND1; HAND2; MITF; MXD1; MXD3; MXD4; MXI1; MYC; MYCN; MYF5; MYF6; MYOD1; MYOG; NHLH1; TAL1; TAL2; TCF12; TCF3; TCF4; TFE3; TFEB; TFEC; TFF3; USF1; USF2 (inferredBy_MotifSimilarity). MLX (inferredBy_MotifSimilarity_n_Orthology).	1.13	0.0451	10	551	EPB41L1;IRF2BP2;NRCAM;PIK3R1;RAB31;RORC;SUCLG2;TRAF3IP2;TRIM3;ZFP36L1
transfac_pro__M08955	NR1H4 (directAnnotation).	HNF4A; HNF4G; NR1H2; NR2C2; NR2E3; NR2F1; NR2F2; NR2F6; PPARA; PPARD; PPARG; RXRA; RXRB; RXRG; THRB (inferredBy_MotifSimilarity).	1.13	0.0451	11	668	BMF;EPB41L1;EVPL;FAM160A1;MEX3A;NACC2;PRRT3;PSCA;SEMA3B;SLC22A5;SUCLG2
taipale_cyt_meth__PAX4_NATTTCACGCWTSANYGNNYN_eDBD_meth_repr	PAX4 (directAnnotation).	PAX2; PAX5; PAX6; PAX8 (inferredBy_MotifSimilarity).	1.13	0.0451	3	41	AMMECR1;RERG;SGK1
dbcorrdb__MAZ__ENCSR000EDN_1__m1	MAZ (directAnnotation).	BRF1; BRF2; CEBPB; CTCF; CUX1; EGR1; EZH2; FOS; HDAC2; MXI1; NELFE; POLR2A; POLR3G; RAD21; RBBP5; RCOR1; SMARCA4; SP1; SP2; SP3; SREBF1; SREBF2; SUPT20H; TRIM28; XRCC4; ZBTB7B; ZC3H11A; ZNF274 (inferredBy_MotifSimilarity).	1.13	0.0451	30	1957	ADCY6;ADD3;DDAH1;EPB41L1;FAM53B;FSTL4;GALNT7;ID3;IRS2;ITGA3;JUNB;KCTD1;MAMLD1;MEX3A;NACC2;NAV2;NRCAM;PIK3R1;PRRT3;PTPRU;RAB30;RBM24;RORC;SEMA3B;SGK1;SNX30;TAB2;TFAP2C;TRAF3IP2;ZFP36L1
transfac_pro__M07926			1.13	0.0451	2	29	JUNB;NACC2
transfac_public__M00349	GATA2 (directAnnotation).	GATA1; GATA3; GATA4 (inferredBy_MotifSimilarity).	1.13	0.0451	4	164	BMF;EPB41L1;ITGA3;TRAF3IP2
transfac_pro__M03568	NR2C2 (directAnnotation).	ESRRA; NR1H3; NR2F1; NR2F2; NR4A1; NR4A3; PPARA; RXRA (inferredBy_MotifSimilarity).	1.13	0.0451	3	64	BMF;NACC2;PSCA
predrem__nrMotif901			1.13	0.0451	3	57	ADD3;PRSS23;PSCA
transfac_pro__M06741	ZNF70 (directAnnotation).	ZNF479 (inferredBy_MotifSimilarity).	1.13	0.0451	29	2275	ADD3;AMFR;AMMECR1;COBLL1;CYTH3;EBPL;EPB41L1;FAM53B;FREM2;ID3;MACF1;MAMLD1;MEX3A;NAV2;NRCAM;PIK3R1;PRSS23;PSCA;RAB30;RBM24;RERG;RP1;SEMA3B;SLC22A5;SUCLG2;TAB2;TIPARP;TRAF3IP2;ZFAND3
transfac_pro__M07961	HNF4A; HNF4G (inferredBy_Orthology).		1.13	0.0451	15	823	ADCY6;ADD3;DNMBP;IL6ST;ITGA3;NACC2;NRCAM;PIK3R1;PRSS23;RBM24;RORC;SGK1;SGK3;TAB2;ZFAND3
cisbp__M5884	TBX20 (directAnnotation).	EOMES; MGA; T; TBR1; TBX1; TBX15; TBX18; TBX19; TBX2; TBX22; TBX3; TBX4 (inferredBy_MotifSimilarity). TBX10; TBX21; TBX6 (inferredBy_MotifSimilarity_n_Orthology).	1.13	0.0451	3	35	ABAT;AMMECR1;NRCAM
jaspar__MA0983.1			1.13	0.0451	37	2775	ADCY6;ADD3;AMMECR1;AMOTL1;BMF;CMBL;CYP4F11;DDAH1;FAM53B;FSTL4;GLUL;HEY2;ID2;ID3;IL6ST;IRF2BP2;IRS2;ITGA3;JARID2;KCTD1;NACC2;NAV1;NRCAM;NRIP1;PIK3R1;PRSS23;RAB31;SAMD11;SCML2;SGK1;SGK3;SUCLG2;TAB2;TIFA;TRAF3IP2;TRIM3;ZFP36L1
cisbp__M0418	EGR1 (inferredBy_Orthology).		1.13	0.0451	4	114	DDAH1;FAM53B;MEX3A;RORC
predrem__nrMotif486			1.13	0.0451	11	540	ABAT;AMMECR1;BMF;DDAH1;FSTL4;NRCAM;OPHN1;PRSS23;RAB30;SGK3;ST6GALNAC2
cisbp__M5226	TCF12; TCF3; TCF4 (inferredBy_Orthology).	NEUROG1; NEUROG2; NEUROG3 (inferredBy_MotifSimilarity_n_Orthology).	1.13	0.0451	0	3
transfac_pro__M01510	SRF (inferredBy_Orthology).		1.13	0.0451	11	650	AMMECR1;AMOTL1;COBLL1;EPB41L1;JARID2;KCTD1;NACC2;NAV2;RAB31;TAB2;ZFP36L1
transfac_pro__M05677	ZNF816 (directAnnotation).		1.13	0.0451	9	488	COBLL1;EBPL;FAM53B;ITGA3;PIK3R1;PTPRU;SUCLG2;TAB2;TIPARP
taipale_tf_pairs__FLI1_FOXI1_GAAAACCGAAAN_CAP_repr	FLI1; FOXI1 (directAnnotation).		1.13	0.0451	0	3
transfac_pro__M06418	ZNF787 (inferredBy_Orthology).		1.13	0.0451	38	2994	ABAT;ADD3;AMMECR1;BMF;CAPN8;DDAH1;EPB41L1;FAM160A1;FAM53B;FRS2;FSTL4;GALNT7;HEY2;HMGCL;ID3;IL6ST;ITGA3;JARID2;KCTD1;KRT19;MAMLD1;MEX3A;NAV1;NAV2;NRCAM;NRIP1;OPHN1;PIK3R1;PRSS23;PSCA;RAB30;RORC;SCML2;SGK1;SNX30;TAB2;TIPARP;TRAF3IP2
taipale_cyt_meth__LHX5_NTCGTTAN_FL_meth	LHX5 (directAnnotation).	BSX; GBX2; GSX1; GSX2; MSX2; NANOG; NKX3-1 (inferredBy_MotifSimilarity).	1.13	0.0451	4	85	IRS2;KCTD1;SAMD11;TFAP2C
cisbp__M5903	TCF7L1 (directAnnotation).	LEF1; MBD4; NFIC; TCF7; TCF7L2 (inferredBy_MotifSimilarity).	1.12	0.0451	49	4572	ABAT;ADCY6;ADD3;AMFR;AMMECR1;COBLL1;CYP4F11;CYTH3;DDAH1;DNMBP;EPB41L1;EVPL;FAM160A1;FSTL4;FURIN;GALNT7;ID2;IL6ST;ITGA3;MACF1;MAMLD1;MEX3A;MREG;NACC2;NAV1;NAV2;NRCAM;NRIP1;OPHN1;PIK3R1;PRRT3;PRSS23;PSCA;PTPRU;RAB30;RAB31;RABL3;RERG;RORC;SGK1;SNX30;ST6GALNAC2;SUCLG2;TAB2;TIFA;TIPARP;TRAF3IP2;TRIM3;ZFP36L1
cisbp__M1697			1.12	0.0451	3	104	AMOTL1;PPM1K;PSCA
cisbp__M1719			1.12	0.0451	9	485	AMMECR1;GALNT7;HEY2;ID2;ID3;JARID2;JUNB;NBPF1;NRCAM
predrem__nrMotif566			1.12	0.0451	5	174	ADD3;FAM160A1;MEX3A;PRSS23;TAB2
scertf__harbison.NDD1		SRF (inferredBy_MotifSimilarity_n_Orthology).	1.12	0.0451	33	2514	ABAT;AFAP1;AMMECR1;AMOTL1;BMF;COBLL1;DDAH1;DNMBP;EPB41L1;FAM160A1;FSTL4;FURIN;HEY2;ITGA3;JARID2;JUNB;KCTD1;KRT19;MREG;NACC2;NAV2;NRCAM;NRIP1;PIK3R1;PPM1K;PRRT3;RAB30;RERG;RORC;SUCLG2;TFAP2C;TIPARP;TRAF3IP2
taipale__Rarg_DBD_GRGGTCAAAAGKTCAC	RARG (inferredBy_Orthology).	HNF4A; NR2C1; NR2F1; NR2F6; PPARG; RARA; RARB; RXRA (inferredBy_MotifSimilarity). HNF4G; RXRG (inferredBy_MotifSimilarity_n_Orthology).	1.12	0.0451	38	3088	ABAT;ADD3;CMBL;COBLL1;COL4A3BP;CTR9;CYTH3;DNMBP;EBPL;EPB41L1;EVPL;FAM160A1;GALNT7;IL6ST;ITGA3;JARID2;KAZALD1;KCTD1;KCTD13;MACF1;MYOF;NACC2;NAV1;NME6;PPM1K;PRSS23;PTPRU;RAB30;RABEP1;RBM24;RERG;SGK1;SGK3;SPIRE1;SUCLG2;TAB2;TRAF3IP2;XBP1
transfac_pro__M06205	ZSCAN2 (inferredBy_Orthology).		1.12	0.0451	10	491	ABAT;AMMECR1;KAZALD1;MEX3A;NAV1;NRIP1;PIK3R1;RORC;SUCLG2;ZFP36L1
cisbp__M5664	NFIX (directAnnotation).	NF1; NFIA; NFIB; NFIC; TLX1 (inferredBy_MotifSimilarity).	1.12	0.0451	19	1271	ABAT;ADD3;BMF;CYTH3;DDAH1;EPB41L1;FSTL4;GALNT7;IL6ST;IRS2;ITGA3;MACF1;MAMLD1;NAV2;PIK3R1;PRRT3;SGK1;SGK3;TRAF3IP2
cisbp__M0839			1.12	0.0451	0	3
predrem__nrMotif234			1.12	0.0451	1	3	JUNB
transfac_pro__M05897	ZNF561 (directAnnotation).		1.12	0.0451	5	198	ADCY6;MEX3A;RBM24;TAB2;ZFAND3
jaspar__MA0485.1	HOXC9 (inferredBy_Orthology).	EVX1; HOXA9; MEIS1; PBX1 (inferredBy_MotifSimilarity). CDX4 (inferredBy_MotifSimilarity_n_Orthology).	1.12	0.0451	0	3
elemento__CGTGCGC			1.12	0.0451	8	403	ADD3;BMF;EBPL;FAM53B;JUNB;NRCAM;PTPRU;RAB31
transfac_pro__M05172			1.12	0.0451	20	1430	ADCY6;AMOTL1;BMF;CEP135;DDAH1;EBPL;FURIN;GALNT7;HEY2;ID3;ITGA3;JUNB;KAZALD1;NACC2;NAV1;NRCAM;NRIP1;PRRT3;SEMA3B;TFAP2C
scertf__macisaac.IME1			1.12	0.0451	9	469	HEY2;NBPF1;NRIP1;RAB30;SEMA3B;SGK3;TAB2;TMEM80;TRAF3IP2
transfac_pro__M05014			1.12	0.0451	37	2864	ADCY6;ADD3;AMOTL1;BMF;CEP135;CMBL;COBLL1;DDAH1;FAM53B;FURIN;GALNT7;GLT8D1;GLUL;HEY2;ID2;ID3;IL6ST;ITGA3;JARID2;JUNB;KAZALD1;MAMLD1;NACC2;NAV1;NBPF1;NRCAM;NRIP1;OPHN1;PRRT3;PSCA;RBM24;SEMA3B;TAB2;TFAP2C;TMEM80;TRAF3IP2;ZFP36L1
predrem__nrMotif430			1.12	0.045	15	963	ADCY6;DDAH1;FAM160A1;FAM53B;FSTL4;GALNT7;IRS2;MAMLD1;NACC2;NAV2;PIK3R1;PRRT3;SUCLG2;TIFA;TRAF3IP2
predrem__nrMotif804		POLR2A (inferredBy_MotifSimilarity). ZNF362; ZNF384 (inferredBy_MotifSimilarity_n_Orthology).	1.12	0.045	3	89	EVPL;FAM53B;JARID2
hocomoco__SP4_HUMAN.H11MO.0.A	SP4 (directAnnotation).	EGR1; EGR2; EGR3; EGR4; FOS; IRF1; KLF1; KLF14; KLF3; KLF5; KLF6; KLF9; MAZ; NFYA; NFYB; PATZ1; PBX3; SP1; SP2; SP3; STAT1; VEZF1; ZBTB7B (inferredBy_MotifSimilarity). E2F4; SP5; SP6; SP7; SP8; SP9 (inferredBy_MotifSimilarity_n_Orthology).	1.12	0.045	1	3	MEX3A
jaspar__MA0099.2	JUN (directAnnotation).	FOS; FOSL1 (inferredBy_MotifSimilarity). FOSB (inferredBy_MotifSimilarity_n_Orthology).	1.12	0.045	0	3
cisbp__M5788	RUNX2 (directAnnotation).	RUNX3 (inferredBy_MotifSimilarity). CBFB; RUNX1 (inferredBy_MotifSimilarity_n_Orthology).	1.12	0.045	4	161	AMMECR1;BMF;ITGA3;TAB2
predrem__nrMotif1113			1.12	0.045	11	650	ADD3;AMOTL1;ARHGAP1;BMF;FAM160A1;HEY2;ID2;ID3;NACC2;TFAP2C;TIPARP
transfac_public__M00058	NHLH1 (directAnnotation).	NHLH2 (inferredBy_MotifSimilarity).	1.12	0.045	0	3
transfac_pro__M07036	POU4F2 (directAnnotation).		1.12	0.045	7	340	ADCY6;ADD3;HEY2;IRS2;JARID2;MEX3A;NAV2
hocomoco__LHX4_HUMAN.H11MO.0.D	LHX4 (directAnnotation).	ALX3; ARX; EMX2; EN1; GBX1; HOXD1; ISX; LBX2; LHX2; LHX3; LHX6; LHX9; LMX1B; MSX1; POU2F1; POU3F1; POU3F2; PRRX1; PRRX2; RAX2; SHOX; SHOX2; TLX2; UNCX; VSX2; ZFHX2 (inferredBy_MotifSimilarity). ALX1; ALX4; DRGX; EMX1; EN2; ESX1; GBX2; HOXA1; HOXB1; LBX1; LHX1; LHX5; LHX8; LMX1A; NKX1-1; NKX1-2; NOTO; OTP; PAX6; PROP1; RAX; SEBOX; VSX1 (inferredBy_MotifSimilarity_n_Orthology).	1.12	0.045	46	4170	ABAT;ADCY6;ADD3;AMFR;AMMECR1;AMOTL1;BMF;CMBL;DDAH1;DNMBP;EPB41L1;EVPL;FAM160A1;FRS2;FSTL4;FURIN;GALNT7;HEY2;ID2;ID3;IL6ST;IRS2;ITGA3;JUNB;KCTD1;KCTD13;MAMLD1;MEX3A;NACC2;NAV1;NAV2;NRCAM;PIK3R1;PRSS23;RORC;RP1;SCML2;SGK3;SLC39A6;SNX30;SUCLG2;TAB2;TFAP2C;TIPARP;TRAF3IP2;TRIM3
hocomoco__HXC8_HUMAN.H11MO.0.D	HOXC8 (directAnnotation).	HOXB8 (inferredBy_MotifSimilarity).	1.12	0.045	0	3
dbcorrdb__TCF7L2__ENCSR000EUY_1__m1	TCF7L2 (directAnnotation).	LEF1; TCF4; TCF7; TCF7L1 (inferredBy_MotifSimilarity). TCF3 (inferredBy_MotifSimilarity_n_Orthology).	1.12	0.045	10	504	AMMECR1;ARHGAP1;CYTH3;DDAH1;GLT8D1;ID3;NAV2;RAB31;TAB2;TRAF3IP2
dbcorrdb__RCOR1__ENCSR000EFG_1__m3	RCOR1 (directAnnotation).		1.12	0.045	5	219	EPB41L1;JUNB;NACC2;NBPF1;PPM1K
taipale__EGR1_full_NACGCCCACGCANN	EGR1 (directAnnotation).	EGR2; EGR3; EGR4 (inferredBy_MotifSimilarity). WT1 (inferredBy_MotifSimilarity_n_Orthology).	1.12	0.045	42	3225	ABAT;ADD3;AFAP1;BMF;CMBL;CYTH3;DDAH1;EBPL;EPB41L1;FAM53B;FRS2;FSTL4;FURIN;GSR;HEY2;ID2;IL6ST;IRF2BP2;IRS2;JARID2;JUNB;KCTD1;KCTD13;MAMLD1;NACC2;NAV2;NBPF1;NRCAM;NRIP1;PIK3R1;RABEP1;RORC;SAMD11;SCML2;SEMA3B;SGK3;SLC39A6;SNX30;SPIRE1;SSH3;TRIM3;ZNF329
taipale_cyt_meth__HOXC10_NRTCGTAAAAN_eDBD_meth	HOXC10 (directAnnotation).	CDX1; CDX4; HOXA10; HOXA11; HOXB9; HOXC11; HOXC12; HOXC9; HOXD10; HOXD11; HOXD12; HOXD9 (inferredBy_MotifSimilarity).	1.12	0.045	25	1860	ABAT;ADCY6;AMMECR1;COBLL1;CYTH3;DDAH1;FSTL4;GLUL;ID3;IL6ST;IRS2;KCTD1;MEX3A;NAV1;NRIP1;PIK3R1;PRSS23;RAB31;RBM24;SAMD11;SGK1;SUCLG2;TAB2;TFAP2C;ZFAND3
predrem__nrMotif92			1.12	0.045	13	761	AMMECR1;BMF;COBLL1;FAM160A1;JARID2;KCTD13;MAMLD1;NACC2;RP1;SGK1;SPIRE1;TAB2;TIFA
flyfactorsurvey__CG12361_Cell_FBgn0250756	DBX1; DBX2 (inferredBy_Orthology).	HOXA10; HOXA11; HOXC10; HOXC11; HOXD11 (inferredBy_MotifSimilarity). CDX1; CDX2; CDX4; HOXC12 (inferredBy_MotifSimilarity_n_Orthology).	1.12	0.045	0	3
homer__GKVTCADRTTWC_Six1	SIX1 (inferredBy_Orthology).	SIX2; SIX4; ZNF32 (inferredBy_MotifSimilarity).	1.12	0.045	20	1371	ABAT;ADD3;AMMECR1;BMF;COL4A3BP;DDAH1;EPB41L1;FAM160A1;FREM2;GALNT7;IRS2;ITGA3;JARID2;NAV2;NRCAM;NRIP1;PRRT3;RAB30;SCML2;SEMA3B
swissregulon__sacCer__SIP4			1.12	0.045	4	173	ABAT;ADCY6;AMMECR1;IL6ST
transfac_pro__M01161			1.12	0.045	5	170	JUNB;MEX3A;NACC2;RORC;SEMA3B
jaspar__MA0521.1	TCF12 (inferredBy_Orthology).	MYF5; MYOD1; MYOG (inferredBy_MotifSimilarity). ASCL1 (inferredBy_MotifSimilarity_n_Orthology).	1.12	0.045	3	98	ITGA3;RBM24;TIPARP
transfac_pro__M05155		ZNF568 (inferredBy_MotifSimilarity_n_Orthology).	1.12	0.045	49	4514	ABAT;ADCY6;ADD3;AFAP1;AMOTL1;BMF;CAPN8;COBLL1;COL4A3BP;CYTH3;DDAH1;DNMBP;EPB41L1;EVPL;FAM160A1;FAM53B;FREM2;FRS2;FSTL4;FURIN;GALNT7;HEY2;ID2;IL6ST;JARID2;KCTD1;MAMLD1;MYOF;NACC2;NAV2;NRCAM;NRIP1;OPHN1;PIK3R1;PRRT3;PRSS23;PTPRU;RAB30;RABEP1;RBM24;RERG;SCML2;SGK1;SNX30;SPCS3;SUCLG2;TAB2;TIFA;TRAF3IP2
cisbp__M5397	EOMES (directAnnotation).	MGA; TBX1; TBX15; TBX4; TBX5 (inferredBy_MotifSimilarity).	1.12	0.045	4	38	HEY2;IRS2;RORC;ZFAND3
taipale_cyt_meth__PAX7_NNATTCGTCACGSTN_FL	PAX7 (directAnnotation).	PAX3 (inferredBy_MotifSimilarity).	1.12	0.045	6	261	FSTL4;GALNT7;NAV2;RAB30;TIPARP;TRAF3IP2
hocomoco__ZN329_HUMAN.H11MO.0.C	ZNF329 (directAnnotation).		1.12	0.045	14	810	ABAT;BMF;CYP4F11;DDAH1;DNMBP;EPB41L1;ITGA3;KCTD1;NACC2;PRRT3;SAMD11;SLC2A10;SNX30;TRAF3IP2
taipale_cyt_meth__POU3F2_TAATKANNNNNTAATKA_eDBD_meth_repr	POU3F2 (directAnnotation).	POU3F1 (inferredBy_MotifSimilarity).	1.12	0.045	1	5	TFAP2C
predrem__nrMotif712			1.12	0.045	8	433	EPB41L1;NRCAM;PIK3R1;PRSS23;RP1;SGK3;TAB2;TRAF3IP2
neph__UW.Motif.0412			1.11	0.045	22	1619	ABAT;CMBL;COBLL1;CYTH3;DDAH1;EPB41L1;FAM160A1;GALNT7;KCTD1;NACC2;NAV1;NAV2;NRCAM;PRSS23;RAB30;RORC;RP1;SEMA3B;SLC34A3;SUCLG2;TAB2;TRAF3IP2
jaspar__MA0429.1			1.11	0.045	0	3
transfac_pro__M09137			1.11	0.045	0	3
dbcorrdb__CBX3__ENCSR000BRT_1__m5	CBX3 (directAnnotation).		1.11	0.0449	4	146	FAM160A1;FAM53B;ID3;TRAF3IP2
transfac_pro__M00329		PAX5; PAX8 (inferredBy_MotifSimilarity).	1.11	0.0449	1	5	KCTD1
predrem__nrMotif661			1.11	0.0449	3	88	CYP4F11;DDAH1;PIK3R1
predrem__nrMotif2343			1.11	0.0449	11	609	ADCY6;ADD3;CYTH3;FAM160A1;FRS2;ITGA3;MAMLD1;MYOF;NACC2;NRCAM;RBM24
taipale_cyt_meth__FOXA1_NWRWGTMAATATTKRYNYWN_FL_meth	FOXA1 (directAnnotation).	ARID3A; FOXA2; FOXA3; FOXB1; FOXC1; FOXC2; FOXD2; FOXD3; NFIC (inferredBy_MotifSimilarity). FOXB2 (inferredBy_MotifSimilarity_n_Orthology).	1.11	0.0449	2	39	CYTH3;NAV1
yetfasco__YCL055W_127	METTL14 (inferredBy_Orthology).		1.11	0.0449	24	1791	ABAT;AMMECR1;AMOTL1;BMF;DNMBP;EBPL;FAM53B;FSTL4;ID2;ID3;JARID2;KCTD1;MACF1;MREG;NAV2;NRCAM;PIK3R1;PRRT3;RAB30;RORC;SCML2;SEMA3B;SGK3;TRAF3IP2
neph__UW.Motif.0196			1.11	0.0449	0	3
predrem__nrMotif2332			1.11	0.0449	9	469	ABAT;BMF;COBLL1;DDAH1;ID3;KRT8;NAV1;NRCAM;SEMA3B
cisbp__M1597	SOX14 (inferredBy_Orthology).	SOX15 (inferredBy_MotifSimilarity). SOX10; SOX11; SOX12; SOX18; SOX21; SOX30; SOX4; SOX6; SOX8; SRY (inferredBy_MotifSimilarity_n_Orthology).	1.11	0.0449	10	492	ADD3;BMF;DNMBP;ID2;ID3;IRS2;KCTD1;NAV2;TFAP2C;USP30
transfac_pro__M06311	ZNF568 (directAnnotation).		1.11	0.0449	0	3
jaspar__MA1083.1			1.11	0.0449	3	100	AMOTL1;PPM1K;PSCA
cisbp__M2234			1.11	0.0449	0	3
cisbp__M4977		LBX2 (inferredBy_MotifSimilarity). BSX; EMX1; EMX2; EVX1; EVX2; HOXA1; HOXA2; HOXA5; HOXA6; HOXA7; HOXB1; HOXB2; HOXB5; HOXB6; HOXB7; HOXC5; HOXC6; HOXD1; HOXD3; LHX2; LHX9; MEOX1; MEOX2; NOTO (inferredBy_MotifSimilarity_n_Orthology).	1.11	0.0449	5	179	ADCY6;IRS2;KCTD1;MEX3A;NACC2
tfdimers__MD00337	NANOG; VDR (directAnnotation).		1.11	0.0449	5	194	ABAT;BMF;MAMLD1;MEX3A;RORC
taipale_cyt_meth__ZBTB7A_NCGACCMCCGN_eDBD	ZBTB7A (directAnnotation).	ZBTB7B; ZBTB7C (inferredBy_MotifSimilarity).	1.11	0.0449	4	164	ARHGAP1;GALNT7;NACC2;SEMA3B
transfac_pro__M01703	GLI2 (directAnnotation).	GLI1; GLI3; ZIC1; ZIC2; ZIC3 (inferredBy_MotifSimilarity).	1.11	0.0449	0	3
cisbp__M3376	NHLH1 (directAnnotation).	NHLH2 (inferredBy_MotifSimilarity).	1.11	0.0449	0	3
transfac_pro__M04967	HDAC2 (directAnnotation).	MAFK; PRDM6 (inferredBy_MotifSimilarity).	1.11	0.0449	6	297	ID3;JARID2;MEX3A;OPHN1;PIK3R1;ZFP36L1
transfac_pro__M01058	GFI1B (directAnnotation).	GFI1 (inferredBy_MotifSimilarity).	1.11	0.0449	19	1344	ADD3;AMOTL1;BMF;COBLL1;FAM53B;FSTL4;GALNT7;ID2;IL6ST;KCTD1;MAMLD1;NAV2;NRCAM;PIK3R1;PRSS23;PTPRU;RAB30;SUCLG2;TRIM3
cisbp__M5825	SOX21 (directAnnotation).	SOX10; SOX11; SOX14; SOX15; SOX18; SOX2; SOX4; SOX7; SOX8; SOX9; SRY (inferredBy_MotifSimilarity). BBX; PUM3; SOX1; SOX12; SOX13; SOX17; SOX3; SOX30; SOX5; SOX6 (inferredBy_MotifSimilarity_n_Orthology).	1.11	0.0449	8	402	ADD3;AMMECR1;FRS2;FSTL4;NRCAM;PRSS23;RAB30;RP1
homer__ACAGCTGCTG_Tcf12	TCF12 (directAnnotation).	MSC (inferredBy_MotifSimilarity). ASCL1; ASCL2; MYOD1; TAL1 (inferredBy_MotifSimilarity_n_Orthology).	1.11	0.0449	5	233	ARHGAP1;ID3;ITGA3;RBM24;RORC
cisbp__M6191	E2F2 (directAnnotation).	E2F3 (inferredBy_MotifSimilarity). EVX1; EVX2 (inferredBy_MotifSimilarity_n_Orthology).	1.11	0.0449	44	3940	ABAT;ADCY6;ADD3;AMMECR1;AMOTL1;BMF;CMBL;COBLL1;DDAH1;FAM160A1;FREM2;GALNT7;GLUL;GSR;HEY2;ID2;ID3;IL6ST;IRF2BP2;IRS2;ITGA3;JARID2;KCTD1;KCTD13;MAMLD1;MEX3A;MREG;NACC2;NAV1;NAV2;NRIP1;PIK3R1;PPM1K;PRSS23;PTPRU;RAB30;SCML2;SGK1;SGK3;SLC22A5;TAB2;TANC2;TFAP2C;ZFP36L1
transfac_pro__M02837	ZIC3 (inferredBy_Orthology).	POLR3G; TRIM28 (inferredBy_MotifSimilarity). ZIC1; ZIC2 (inferredBy_MotifSimilarity_n_Orthology).	1.11	0.0449	9	450	ADCY6;ADD3;BMF;ID2;MAMLD1;NACC2;NAV2;NRCAM;RBM24
cisbp__M1450	NR4A2 (inferredBy_Orthology).	HNF4A; NR2C2; NR2F1; NR2F6; NR4A1; PPARA; PPARD; RXRA; RXRB; RXRG (inferredBy_MotifSimilarity). NR4A3 (inferredBy_MotifSimilarity_n_Orthology).	1.11	0.0449	15	833	ABAT;ADCY6;ADD3;AFAP1;AMMECR1;BMF;IL6ST;IRS2;MAMLD1;NACC2;NAV2;PRRT3;RORC;SGK1;TAB2
transfac_pro__M09043			1.11	0.0449	30	1965	ADCY6;ADD3;AMMECR1;DDAH1;FAM160A1;FAM53B;FRS2;FSTL4;GALNT7;ID2;ID3;IL6ST;ITGA3;JARID2;KCTD1;MAMLD1;MYOF;NACC2;NAV2;NBPF1;NRCAM;PRRT3;RAB30;RORC;SCML2;SGK1;SGK3;SLC22A5;TAB2;TRAF3IP2
transfac_pro__M00965	NR1H2; NR1H3; NR1I2; NR1I3; NR2F1; NR2F2; RARA; RARB; RARG; RXRA; RXRB (directAnnotation).	NR1H4 (inferredBy_MotifSimilarity).	1.11	0.0449	2	39	SGK1;ST6GALNAC2
transfac_pro__M09113			1.11	0.0449	3	104	ABAT;TAB2;TRAF3IP2
cisbp__M6319	JUN (directAnnotation).	ATF3; BACH1; BACH2; BATF; BCL3; EP300; FOS; FOSB; FOSL1; FOSL2; GATA2; JDP2; JUNB; JUND; MEF2A; MYC; NFATC1; NFE2; RCOR1; SMARCC1; STAT3; TCF12; TCF7L2 (inferredBy_MotifSimilarity).	1.11	0.0449	4	116	EPB41L1;FAM160A1;JUNB;SEMA3B
dbcorrdb__REST__ENCSR000BOT_1__m2	REST (directAnnotation).	GABPA (inferredBy_MotifSimilarity).	1.11	0.0449	5	232	BMF;FAM53B;MACF1;NACC2;NRCAM
taipale_cyt_meth__VSX1_NTCGTTAN_eDBD_meth	VSX1 (directAnnotation).	LBX2; LHX4; LMX1A; PRRX2; VSX2 (inferredBy_MotifSimilarity).	1.11	0.0449	3	84	KCTD1;SAMD11;TFAP2C
hocomoco__EMX2_HUMAN.H11MO.0.D	EMX2 (directAnnotation).	EMX1; EN1; GBX1; ISX; LHX4; LHX9; PAX4; PRRX2; SHOX; SHOX2; VSX1; VSX2 (inferredBy_MotifSimilarity). EN2; ESX1; LHX2; OTP; UNCX (inferredBy_MotifSimilarity_n_Orthology).	1.11	0.0449	2	32	ADCY6;SLC39A6
transfac_pro__M05536	ZNF777 (directAnnotation).		1.11	0.0448	2	36	FAM53B;NACC2
predrem__nrMotif324			1.11	0.0448	6	217	CYTH3;DDAH1;ID3;MYOF;NRCAM;SAMD11
cisbp__M2431			1.11	0.0448	4	110	BMF;EPB41L1;FAM160A1;JUNB
predrem__nrMotif749			1.11	0.0448	1	3	EVPL
taipale__SOX8_DBD_ATGAATKNYAGTC	SOX8 (directAnnotation).	SOX10; SOX7; SOX9 (inferredBy_MotifSimilarity).	1.11	0.0448	10	586	ABAT;AMMECR1;BMF;COBLL1;DDAH1;FAM160A1;NAV2;NRCAM;PRSS23;TRAF3IP2
transfac_pro__M06308	ZNF468 (directAnnotation).		1.11	0.0448	46	3584	ABAT;ADD3;AMMECR1;AMOTL1;BMF;COBLL1;DDAH1;EVPL;FAM53B;FRS2;FSTL4;GLUL;HEY2;ID3;JUNB;KCTD1;KRT19;KRT8;MACF1;MAMLD1;MEX3A;MREG;NAV1;NRCAM;PIK3R1;PPM1K;PRRT3;PRSS23;PSCA;RAB30;RAB31;RBM24;RERG;RORC;SCML2;SEMA3B;SGK1;SPCS3;ST6GALNAC2;SUCLG2;TAB2;TANC2;TIPARP;TRAF3IP2;USP30;ZFP36L1
swissregulon__sacCer__INO2			1.11	0.0448	4	160	ABAT;ADD3;CMBL;PRSS23
neph__UW.Motif.0519			1.11	0.0448	0	3
cisbp__M5089			1.1	0.0448	3	105	DDAH1;PTPRU;RAB30
predrem__nrMotif598			1.1	0.0448	4	148	ABAT;EPB41L1;NAV2;PIK3R1
hocomoco__SOX2_MOUSE.H11MO.0.A		BCL11A; EP300; LEF1; NANOG; POU5F1; SMAD1; SOX2; TCF7L1 (inferredBy_MotifSimilarity). NANOGP8; POU5F1B (inferredBy_MotifSimilarity_n_Orthology).	1.1	0.0448	7	340	DDAH1;FAM53B;IRF2BP2;MEX3A;NACC2;NRCAM;SGK1
taipale_tf_pairs__FLI1_DRGX_NNCGGAWGYMATTAN_CAP	DRGX; FLI1 (directAnnotation).		1.1	0.0448	0	3
cisbp__M6429	POU6F1 (directAnnotation).	POU3F2; POU3F4 (inferredBy_MotifSimilarity).	1.1	0.0448	11	628	ADD3;BMF;COBLL1;CYTH3;DDAH1;HEY2;ID2;NRCAM;PRSS23;RAB30;SGK1
scertf__spivak.GCR1			1.1	0.0448	0	3
dbcorrdb__SUPT20H__ENCSR000ECQ_1__m3	SUPT20H (directAnnotation).		1.1	0.0448	51	4895	ABAT;ADCY6;ADD3;AMFR;AMMECR1;AMOTL1;BMF;CEP135;CMBL;DDAH1;DNMBP;EPB41L1;FAM53B;FSTL4;FURIN;GALNT7;HEY2;ID2;ID3;ITGA3;JARID2;KCTD1;MACF1;MAMLD1;MEX3A;MREG;NACC2;NAV1;NAV2;NRCAM;NRIP1;PIK3R1;PRRT3;RAB30;RAB31;RBM24;RORC;SCML2;SEMA3B;SGK1;SLC22A5;SLC39A6;SNX30;SPCS3;SUCLG2;TAB2;TFAP2C;TIFA;TIPARP;TRAF3IP2;ZFP36L1
transfac_pro__M05791	ZNF517 (directAnnotation).		1.1	0.0448	0	3
transfac_pro__M00966	NR1I2; NR1I3; RXRA; RXRB; VDR (directAnnotation).		1.1	0.0448	1	3	NRIP1
cisbp__M6419	PKNOX1 (directAnnotation).	PBX1; PBX2; PBX3 (inferredBy_MotifSimilarity).	1.1	0.0448	6	253	EPB41L1;NAV2;NRCAM;PRSS23;RBM24;TRAF3IP2
taipale_cyt_meth__MAFA_NTGCTGANTCAGCAN_eDBD_meth	MAFA (directAnnotation).	BACH1; BACH2; MAF; MAFB; MAFF; MAFG; MAFK; NFE2 (inferredBy_MotifSimilarity).	1.1	0.0448	6	205	ADD3;CMBL;IRF2BP2;RBM24;RORC;RP1
hdpi__MECP2	MECP2 (directAnnotation).		1.1	0.0448	0	3
transfac_pro__M07301	NFATC4 (directAnnotation).		1.1	0.0448	7	339	AMOTL1;COBLL1;FSTL4;JARID2;MAMLD1;PIK3R1;PRSS23
swissregulon__hs__MTF1.p2	MTF1 (directAnnotation).		1.1	0.0448	52	4981	ABAT;ADD3;AMMECR1;AMOTL1;ARHGAP1;BMF;CAPN8;CTR9;CYTH3;DDAH1;DNMBP;EPB41L1;EVPL;FAM160A1;FAM53B;FSTL4;FURIN;GALNT7;HEY2;HMGCL;ID2;ID3;IL6ST;IRS2;ITGA3;JARID2;JUNB;KAZALD1;MACF1;MAMLD1;NACC2;NAV1;NAV2;NBPF1;NRCAM;NRIP1;PRRT3;PRSS23;PSCA;RAB30;RAB31;RBM24;RORC;SGK3;SNX30;ST6GALNAC2;SUCLG2;TAB2;TFAP2C;TIFA;TRAF3IP2;XBP1
hocomoco__SP3_HUMAN.H11MO.0.B	SP3 (directAnnotation).	BRF1; BRF2; CEBPB; CTCF; CUX1; E2F6; EGR1; EGR2; EGR3; EGR4; ESRRA; EZH2; FOS; HDAC2; IRF1; KLF1; KLF12; KLF14; KLF15; KLF16; KLF3; KLF5; KLF6; KLF9; MAZ; MXI1; NELFE; NFYA; NFYB; PATZ1; PBX3; POLR2A; RAD21; RBBP5; RCOR1; REST; SMARCA4; SP1; SP2; SP4; SP9; SREBF1; SREBF2; SUPT20H; TBX15; VEZF1; WT1; XRCC4; ZBTB7B; ZMIZ1; ZNF148; ZNF274; ZNF467 (inferredBy_MotifSimilarity). KLF17; KLF18; SP5; SP6; SP7; SP8; ZBTB17 (inferredBy_MotifSimilarity_n_Orthology).	1.1	0.0448	4	113	ADD3;JUNB;MEX3A;SEMA3B
transfac_pro__M07973			1.1	0.0448	4	154	JARID2;JUNB;MAMLD1;TRAF3IP2
cisbp__M1379			1.1	0.0448	20	1261	ADCY6;BMF;CEP135;DDAH1;FAM53B;FRS2;FURIN;GALNT7;GLUL;HEY2;IRS2;KCTD1;NAV2;NBPF1;SEMA3B;TAB2;TFAP2C;TIFA;TRAF3IP2;ZFP36L1
transfac_public__M00100			1.1	0.0448	24	1861	ADCY6;ADD3;CYP4F11;DDAH1;FAM53B;GALNT7;HEY2;ID2;ID3;IRS2;JARID2;KCTD1;MEX3A;NACC2;NAV1;NAV2;PIK3R1;SAMD11;SEMA3B;SGK1;TAB2;TFAP2C;TRAF3IP2;ZFP36L1
tfdimers__MD00395	NKX2-1; OTX1; OTX2 (directAnnotation).		1.1	0.0448	8	431	MAMLD1;NRIP1;PRSS23;RBM24;RP1;SGK1;SLC22A5;TAB2
transfac_pro__M01198	NR1H2 (inferredBy_Orthology).	HDAC2; HNF4A; HNF4G; NR1H4; NR2C2; NR2E3; NR2F1; NR2F2; NR2F6; PPARA; PPARD; PPARG; RXRA; RXRB; RXRG; SP1; THRB (inferredBy_MotifSimilarity). NR1H3; NR5A1; NR6A1 (inferredBy_MotifSimilarity_n_Orthology).	1.1	0.0448	0	3
taipale_cyt_meth__TBX20_NTNACRCCTANGTGTGAN_FL	TBX20 (directAnnotation).	EOMES; MGA; T; TBR1; TBX1; TBX15; TBX19; TBX4; TBX5; TBX6 (inferredBy_MotifSimilarity). TBX10 (inferredBy_MotifSimilarity_n_Orthology).	1.1	0.0448	4	149	ADD3;AMMECR1;PRSS23;RBM24
taipale_tf_pairs__TEAD4_FOXI1_RCATWCCNNNNNNNNNNNNNRTMAACA_CAP_repr	FOXI1; TEAD4 (directAnnotation).		1.1	0.0448	6	298	COBLL1;NAV1;PRRT3;PTPRU;RORC;TAB2
taipale_cyt_meth__SNAI2_NRCAGGTGCR_FL_meth	SNAI2 (directAnnotation).	SNAI1; SNAI3; TCF4 (inferredBy_MotifSimilarity). TCF3 (inferredBy_MotifSimilarity_n_Orthology).	1.1	0.0448	0	3
predrem__nrMotif120			1.1	0.0447	13	669	CYP4F11;EPB41L1;EVPL;FAM53B;ITGA3;JUNB;MEX3A;NACC2;NAV1;PSCA;SEMA3B;ST6GALNAC2;TRAF3IP2
taipale_cyt_meth__NFATC2_NTTTCCRNNNNYGGAAAN_eDBD_meth	NFATC2 (directAnnotation).	NFATC1 (inferredBy_MotifSimilarity).	1.1	0.0447	4	116	GLUL;ITGA3;PPM1K;SGK1
hocomoco__DLX4_HUMAN.H11MO.0.D	DLX4 (directAnnotation).	DLX1; DLX6; EN1; ESX1; GBX1; GBX2; ISX; LHX9; PDX1; SHOX; SHOX2; VAX2; VSX1 (inferredBy_MotifSimilarity).	1.1	0.0447	3	100	ADCY6;ADD3;DDAH1
cisbp__M2317	TCF12 (inferredBy_Orthology).	MYF5; MYOD1; MYOG (inferredBy_MotifSimilarity). ASCL1 (inferredBy_MotifSimilarity_n_Orthology).	1.1	0.0447	3	99	ITGA3;RBM24;TIPARP
jaspar__MA0292.1			1.1	0.0447	6	275	FAM53B;FREM2;GALNT7;KCTD1;NACC2;RBM24
hocomoco__FOXA1_HUMAN.H11MO.0.A	FOXA1 (directAnnotation).	ARID3A; BCL3; EP300; FOXA2; FOXA3; FOXC1; FOXC2; FOXD1; FOXD2; FOXD3; FOXE1; FOXF2; FOXI1; FOXK1; FOXM1; FOXO4; FOXO6; GATA3; HDAC2; MBD4; MYBL2; NF1; NFIC; TCF12 (inferredBy_MotifSimilarity). FOXB1; FOXG1 (inferredBy_MotifSimilarity_n_Orthology).	1.1	0.0447	17	1092	ABAT;AMMECR1;BMF;CYTH3;FURIN;ID2;IRF2BP2;ITGA3;JUNB;NAV2;NRCAM;RAB30;SCML2;SGK1;SGK3;SLC39A6;TAB2
cisbp__M6431	PPARA (directAnnotation).	HDAC2; HNF4A; HNF4G; NR1H2; NR1H4; NR2C2; NR2E3; NR2F1; NR2F2; NR2F6; PPARD; PPARG; RXRA; RXRB; RXRG; SP1; THRB (inferredBy_MotifSimilarity). NR1H3 (inferredBy_MotifSimilarity_n_Orthology).	1.1	0.0447	11	657	ABAT;ADD3;AFAP1;BMF;FURIN;MEX3A;NACC2;PRRT3;PSCA;SLC22A5;TRAF3IP2
predrem__nrMotif1012			1.1	0.0447	34	2821	ADD3;AMOTL1;ARHGAP1;BMF;CAPN8;COBLL1;DDAH1;EPB41L1;EVPL;GALNT7;ID3;IL6ST;IRF2BP2;ITGA3;MACF1;MREG;MYOF;NACC2;NAV1;NAV2;NRCAM;PIK3R1;PRRT3;PTPRU;RAB31;RORC;RP1;SAMD11;SCML2;SGK3;SNX30;TIPARP;TRAF3IP2;TRIM3
neph__UW.Motif.0245			1.1	0.0447	0	3
transfac_pro__M00720			1.1	0.0447	5	192	ITGA3;MEX3A;NACC2;RORC;SEMA3B
taipale_cyt_meth__HSF5_YNGAANNNNNNNNNNNNNAACRTTCYR_eDBD_meth	HSF5 (directAnnotation).		1.1	0.0447	0	3
elemento__CAGCCGC			1.1	0.0447	3	42	ADD3;IRF2BP2;NACC2
yetfasco__YLL054C_526			1.1	0.0447	9	530	AMOTL1;HEY2;JARID2;NACC2;NRIP1;SGK1;TAB2;TMEM80;TRIM3
hdpi__GRHPR	GRHPR (directAnnotation).		1.1	0.0447	3	82	KCTD1;MEX3A;NACC2
transfac_public__M00248	POU2F1 (directAnnotation).		1.1	0.0447	3	88	NACC2;TFAP2C;TRAF3IP2
transfac_pro__M05843	ZNF135 (inferredBy_Orthology).	ZNF184 (inferredBy_MotifSimilarity).	1.1	0.0447	4	58	BMF;EPB41L1;ITGA3;NAV2
transfac_pro__M05721	ZNF235 (directAnnotation).		1.1	0.0447	3	95	DDAH1;MEX3A;NAV2
predrem__nrMotif1381			1.1	0.0447	5	213	BMF;NAV1;NAV2;NRCAM;SEMA3B
predrem__nrMotif595			1.09	0.0447	6	300	ADD3;BMF;ID3;ITGA3;MEX3A;RORC
taipale__POU4F2_full_NTGMATAATTAATKAG	POU4F2 (directAnnotation).	LBX2; POU1F1; POU3F1; POU4F1; POU4F3 (inferredBy_MotifSimilarity).	1.09	0.0447	1	3	ADCY6
dbcorrdb__REST__ENCSR000BMN_1__m3	REST (directAnnotation).	BRF1; BRF2; CEBPB; CTCF; CUX1; EGR1; EGR2; HDAC2; KAT2A; KLF15; KLF16; MAZ; NELFE; PATZ1; PAX4; PBX3; RAD21; RBBP5; RCOR1; RREB1; SMARCA4; SP1; SP2; SP3; SP4; SREBF1; SREBF2; SUPT20H; TBX15; VEZF1; WT1; XRCC4; ZBTB17; ZBTB7B; ZNF148; ZNF263; ZNF341; ZNF460; ZNF467 (inferredBy_MotifSimilarity). RELA; SP5; ZNF16; ZNF189; ZNF23; ZNF281; ZNF429; ZNF471; ZNF502; ZNF607; ZNF740; ZNF84 (inferredBy_MotifSimilarity_n_Orthology).	1.09	0.0447	1	3	MEX3A
transfac_public__M00221	SREBF1 (directAnnotation).		1.09	0.0447	6	239	ABAT;ADD3;DNMBP;KCTD1;NACC2;NRCAM
taipale_cyt_meth__ZIC3_NRCCCCCYGCTGYGN_FL	ZIC3 (directAnnotation).	ZIC1; ZIC2; ZIC4; ZIC5 (inferredBy_MotifSimilarity). GLIS1; GLIS3 (inferredBy_MotifSimilarity_n_Orthology).	1.09	0.0447	5	225	BMF;EVPL;NACC2;NAV1;RORC
predrem__nrMotif1394			1.09	0.0447	5	112	ADCY6;AFAP1;COL4A3BP;RORC;TRAF3IP2
predrem__nrMotif1193			1.09	0.0447	5	237	ABAT;ADD3;NRCAM;PRRT3;ZFP36L1
hocomoco__MAFK_MOUSE.H11MO.1.A	MAFK (inferredBy_Orthology).	BACH1; BACH2; MAF; MAFA; MAFB; MAFF; MAFG; NFE2; NFE2L1; NFE2L2; NFE2L3 (inferredBy_MotifSimilarity).	1.09	0.0447	12	713	ADD3;BMF;CMBL;IRF2BP2;ITGA3;NACC2;NRIP1;PRSS23;RBM24;RORC;RP1;TAB2
tfdimers__MD00419	BHLHE41; YY2 (directAnnotation).		1.09	0.0446	6	282	COBLL1;DDAH1;FAM53B;IRS2;NRCAM;TRAF3IP2
transfac_pro__M02831	ZNF281 (inferredBy_Orthology).	CEBPB; CUX1; KLF16; MAZ; PATZ1; PAX4; RBBP5; RCOR1; REST; SUPT20H; TBX15; VEZF1; WT1; ZNF341; ZNF460 (inferredBy_MotifSimilarity). SP1; SP5; ZNF16; ZNF189; ZNF23; ZNF429; ZNF471; ZNF502; ZNF607; ZNF84 (inferredBy_MotifSimilarity_n_Orthology).	1.09	0.0446	46	4288	ABAT;ADCY6;ADD3;AMOTL1;BMF;DDAH1;DNMBP;EPB41L1;EVPL;FAM53B;FREM2;FRS2;FSTL4;FURIN;GALNT7;ID2;ID3;IRS2;ITGA3;JARID2;JUNB;KCTD1;KRT8;MAMLD1;MEX3A;NACC2;NAV1;NAV2;NRCAM;NRIP1;PIK3R1;PRRT3;PRSS23;PTPRU;RAB30;RAB31;RBM24;RERG;RORC;SCML2;SEMA3B;SGK1;TAB2;TFAP2C;TRAF3IP2;ZFP36L1
transfac_pro__M01944			1.09	0.0446	35	3067	ADD3;AFAP1;AMFR;AMOTL1;BMF;COBLL1;COL4A3BP;DDAH1;EVPL;FAM160A1;FURIN;GALNT7;HEY2;ID2;IL6ST;IRS2;ITGA3;JARID2;KCTD1;NACC2;NBPF1;NRCAM;NRIP1;OPHN1;PIK3R1;RAB30;RAB31;RBM24;SCML2;SGK1;ST6GALNAC2;TAB2;TFAP2C;TMEM80;TRIM3
predrem__nrMotif1091			1.09	0.0446	0	3
transfac_pro__M06218	ZNF169 (directAnnotation).		1.09	0.0446	22	1530	ABAT;ADD3;AFAP1;AMOTL1;BMF;COBLL1;COL4A3BP;DNMBP;EPB41L1;FAM160A1;FAM53B;KCTD1;MACF1;NACC2;NAV2;NRCAM;NRIP1;PRSS23;RBM24;SGK1;TAB2;TRAF3IP2
neph__UW.Motif.0305			1.09	0.0446	18	1108	ADD3;AMMECR1;AMOTL1;DDAH1;FAM53B;GALNT7;GLUL;ID3;IRS2;JARID2;KCTD1;MACF1;MEX3A;NAV2;RBM24;RP1;TAB2;TFAP2C
cisbp__M6147	ARID3A (directAnnotation).		1.09	0.0446	4	79	ADCY6;ADD3;KCTD1;TFAP2C
taipale_cyt_meth__PTF1A_NYGTCAGCTGNY_eDBD	PTF1A (directAnnotation).	MYF6 (inferredBy_MotifSimilarity). MYF5; MYOD1; MYOG (inferredBy_MotifSimilarity_n_Orthology).	1.09	0.0446	6	238	ADD3;BMF;DDAH1;ID3;NAV2;TAB2
cisbp__M2249	SOX14; SOX21 (inferredBy_Orthology).	NANOG; SMAD1; SOX10; SOX13; SOX15; SOX17; SOX2; SOX4; SOX8; SOX9; SRY (inferredBy_MotifSimilarity). NANOGP8; SOX11; SOX6 (inferredBy_MotifSimilarity_n_Orthology).	1.09	0.0446	0	3
transfac_pro__M07629	TFAP2A; TFAP2B; TFAP2C; TFAP2D; TFAP2E (inferredBy_Orthology).		1.09	0.0446	17	1106	ABAT;ADCY6;ADD3;BMF;EVPL;FAM53B;FREM2;FSTL4;ITGA3;KRT19;NACC2;NRCAM;PRSS23;RERG;RORC;SUCLG2;TRAF3IP2
tfdimers__MD00251	HOXA9; NR3C1 (directAnnotation).		1.09	0.0446	1	3	ADD3
hocomoco__RUNX2_MOUSE.H11MO.0.A	RUNX2 (inferredBy_Orthology).	CBFB; CEBPB; IKZF1; MTA3; RUNX1; RUNX3; TBL1XR1 (inferredBy_MotifSimilarity).	1.09	0.0446	2	33	PSCA;RORC
transfac_pro__M09035			1.09	0.0446	2	58	JARID2;TAB2
transfac_pro__M05231			1.09	0.0446	0	3
dbcorrdb__ATF3__ENCSR000BPS_1__m5	ATF3 (directAnnotation).		1.09	0.0446	16	1096	ABAT;BMF;DDAH1;FAM160A1;HEY2;ID3;IL6ST;MEX3A;MREG;NAV1;NAV2;NRCAM;OPHN1;PRRT3;PRSS23;SGK3
dbcorrdb__POLR2AphosphoS2__ENCSR000DYF_1__m1	POLR2A (directAnnotation).		1.09	0.0446	9	486	ADD3;FAM53B;FRS2;JARID2;MEX3A;NACC2;NAV2;RORC;SUCLG2
hdpi__ZMAT2	ZMAT2 (directAnnotation).		1.09	0.0446	1	3	MEX3A
taipale_tf_pairs__TEAD4_ELK1_RGAATSCGGAAGYN_CAP_repr	ELK1; TEAD4 (directAnnotation).		1.09	0.0446	0	3
homer__AGTAAACAAAAAAGAACANA_FOXA1_AR	AR; FOXA1 (directAnnotation).	FOXA2 (inferredBy_MotifSimilarity). FOXJ3 (inferredBy_MotifSimilarity_n_Orthology).	1.09	0.0446	6	242	ADD3;COBLL1;FAM53B;KCTD1;NRCAM;TAB2
cisbp__M0449			1.09	0.0446	6	220	ADCY6;EPB41L1;NAV2;NRCAM;TRAF3IP2;ZFP36L1
cisbp__M1837	RUNX1 (inferredBy_Orthology).	CBFB; CEBPB; IKZF1; MTA3; RUNX2; RUNX3; TBL1XR1 (inferredBy_MotifSimilarity).	1.09	0.0446	13	820	BMF;JUNB;MACF1;MAMLD1;NACC2;NAV1;NRCAM;NRIP1;PRSS23;PSCA;RORC;SCML2;SNX30
cisbp__M6465	SMAD3 (directAnnotation).	SMAD1; SMAD2; SMAD4; SMAD5; SMAD6; SMAD9 (inferredBy_MotifSimilarity).	1.09	0.0446	1	3	JUNB
dbcorrdb__RFX5__ENCSR000EFD_1__m6	RFX5 (directAnnotation).		1.09	0.0446	35	2786	ABAT;AMOTL1;BMF;CYP4F11;CYTH3;DDAH1;EPB41L1;EVPL;FAM160A1;FAM53B;FRS2;FSTL4;FURIN;ID3;ITGA3;JARID2;KCTD1;KRT19;KRT8;MEX3A;NACC2;NAV2;NRCAM;PSCA;PTPRU;RORC;RP1;SEMA3B;SERPINA5;SGK3;ST6GALNAC2;SUCLG2;TAB2;TRAF3IP2;ZFAND3
predrem__nrMotif2614			1.09	0.0446	4	160	EPB41L1;HEY2;ITGA3;PTPRU
tfdimers__MD00470	TP53 (directAnnotation).		1.09	0.0446	0	3
scertf__foat.AFT1			1.09	0.0446	4	107	NACC2;PIK3R1;SEMA3B;SGK3
transfac_pro__M02781	MYF6 (inferredBy_Orthology).		1.09	0.0446	4	122	ITGA3;JARID2;MYOF;NRCAM
taipale_cyt_meth__OVOL2_NWWCCGTTAYNYN_FL_meth	OVOL2 (directAnnotation).	OVOL1 (inferredBy_MotifSimilarity). OVOL3 (inferredBy_MotifSimilarity_n_Orthology).	1.09	0.0446	13	731	DDAH1;FURIN;IL6ST;MAMLD1;MEX3A;NACC2;NAV2;PIK3R1;RAB30;SAMD11;SCML2;SGK3;TIPARP
transfac_pro__M06359	ZNF562 (directAnnotation).		1.09	0.0446	11	672	ADCY6;ADD3;CMBL;EPB41L1;KCTD1;MEX3A;NACC2;NAV2;RAB31;SEMA3B;SUCLG2
transfac_pro__M05235			1.08	0.0445	4	133	EBPL;HEY2;JARID2;SUCLG2
jaspar__MA0488.1	JUN (directAnnotation).	ATF2; ATF3; ATF7; BATF3; CREB5; FOS; FOSB; FOSL2; JDP2; JUNB; JUND; XBP1 (inferredBy_MotifSimilarity).	1.08	0.0445	0	3
transfac_pro__M09027			1.08	0.0445	51	4906	ABAT;ADCY6;ADD3;AMMECR1;AMOTL1;BMF;CAPN8;CMBL;CYTH3;DDAH1;EBPL;EPB41L1;FAM160A1;FAM53B;FSTL4;FURIN;GALNT7;HEY2;HMGCL;ID2;ID3;IL6ST;IRF2BP2;JARID2;JUNB;KAZALD1;KCTD1;MAMLD1;NACC2;NAV2;NBPF1;NRCAM;NRIP1;OPHN1;PIK3R1;PPM1K;PRSS23;PSCA;PTPRU;RAB30;RAB31;RBM24;RERG;RORC;SCML2;SEMA3B;SGK3;SLC39A6;SNX30;TAB2;TRAF3IP2
cisbp__M6126	ESRRB (inferredBy_Orthology).	ESR1; ESRRA; ESRRG; NR5A1; NR5A2; NR6A1 (inferredBy_MotifSimilarity). RARG (inferredBy_MotifSimilarity_n_Orthology).	1.08	0.0445	47	4210	ABAT;ADCY6;AFAP1;AMMECR1;AMOTL1;BMF;CMBL;COBLL1;CYP4F11;CYTH3;DDAH1;EPB41L1;FREM2;FRS2;FSTL4;ID2;ID3;IL6ST;IRS2;ITGA3;JARID2;JUNB;KCTD1;KCTD13;KRT8;NACC2;NAV1;NAV2;NRCAM;OPHN1;PIK3R1;PRRT3;PRSS23;PSCA;RBM24;RORC;RP1;SERPINA5;SGK1;SGK3;SGSM2;SPIRE1;ST6GALNAC2;TAB2;TFAP2C;TIFA;TRAF3IP2
taipale_cyt_meth__HES5_GGCACGTGYY_eDBD	HES5 (directAnnotation).	CLOCK; HES1; HES2; HES6; HES7; HEY1; HEY2 (inferredBy_MotifSimilarity). HES4; HEYL (inferredBy_MotifSimilarity_n_Orthology).	1.08	0.0445	24	1706	ABAT;ADCY6;ADD3;AFAP1;BMF;EBPL;EPB41L1;FAM53B;FSTL4;FURIN;ID2;NACC2;NAV1;NAV2;NRCAM;PTPRU;RBM24;RORC;SGK3;SPIRE1;TAB2;TFAP2C;TRAF3IP2;ZFP36L1
cisbp__M1502			1.08	0.0445	16	909	ADCY6;ADD3;BMF;DDAH1;HEY2;ID2;ID3;IRS2;KCTD1;MEX3A;NAV2;RAB31;SGK1;SLC39A6;TAB2;ZFP36L1
yetfasco__YPR008W_1425			1.08	0.0445	3	23	JUNB;MEX3A;TAB2
yetfasco__YPR186C_1321	ZNF366; ZNF710 (inferredBy_Orthology).		1.08	0.0445	2	20	COBLL1;RBM24
cisbp__M0555			1.08	0.0445	2	54	MEX3A;PTPRU
predrem__nrMotif1330			1.08	0.0445	5	223	FAM160A1;FAM53B;NRCAM;TAB2;TIPARP
predrem__nrMotif1635			1.08	0.0445	25	1898	ADD3;AFAP1;FAM160A1;FAM53B;FREM2;FSTL4;GALNT7;ID2;ID3;IL6ST;IRF2BP2;ITGA3;JARID2;MACF1;NACC2;NAV2;NRCAM;PSCA;PTPRU;RORC;SEMA3B;SGK1;SUCLG2;TAB2;ZFP36L1
dbcorrdb__SETDB1__ENCSR000EWI_1__m2	SETDB1 (directAnnotation).		1.08	0.0445	45	3871	AFAP1;CAPN8;CMBL;COBLL1;CYTH3;DDAH1;DNMBP;EPB41L1;EVPL;FAM53B;FRS2;FSTL4;HEY2;IRF2BP2;IRS2;ITGA3;JARID2;JUNB;KCTD1;KRT8;MAMLD1;MEX3A;MYOF;NACC2;NAV1;NAV2;NBPF1;NRCAM;NRIP1;OPHN1;PIK3R1;PRRT3;PRSS23;PSCA;PTPRU;RAB31;RORC;RP1;SAMD11;SEMA3B;SGK1;SPIRE1;TIPARP;TRAF3IP2;TRIM3
cisbp__M5240		ARNT; ARNT2; SIM1; SIM2 (inferredBy_MotifSimilarity_n_Orthology).	1.08	0.0445	10	555	ADD3;AMOTL1;EPB41L1;FSTL4;IRF2BP2;NAV2;RORC;TAB2;TRAF3IP2;ZFAND3
stark__CAGSTG	ASCL1; ASCL2 (inferredBy_Orthology).		1.08	0.0445	6	271	ARHGAP1;ITGA3;NACC2;PTPRU;SAMD11;TIPARP
tfdimers__MD00083	ING4; YY2 (directAnnotation).		1.08	0.0445	15	834	AMFR;AMMECR1;EPB41L1;ITGA3;KCTD1;MACF1;NAV1;NRIP1;PRRT3;PTPRU;RAB30;RORC;SGK1;SLC39A6;ST6GALNAC2
hocomoco__JUNB_HUMAN.H11MO.0.A	JUNB (directAnnotation).	ATF3; BACH1; BACH2; BCL3; EP300; FOS; FOSB; FOSL1; FOSL2; GATA2; JUN; JUND; MAF; MAFB; MAFG; MAFK; MEF2A; MYC; NFE2; NFE2L1; NFE2L2; NRF1; RCOR1; SMARCC1; TCF12; TCF7L2; TRIM28 (inferredBy_MotifSimilarity). BATF (inferredBy_MotifSimilarity_n_Orthology).	1.08	0.0445	3	75	EPB41L1;FAM160A1;JUNB
taipale__SOX8_full_ATGAATKNYAGTC	SOX8 (directAnnotation).	SOX10; SOX7; SOX9 (inferredBy_MotifSimilarity).	1.08	0.0445	14	917	ABAT;AMMECR1;BMF;COBLL1;DDAH1;FAM160A1;GALNT7;IRS2;NAV2;NRCAM;PPM1K;PRSS23;SPCS3;TRAF3IP2
transfac_pro__M00626	RFX1; RFXAP (directAnnotation).		1.08	0.0445	38	3271	ABAT;ADCY6;AMFR;AMMECR1;ARHGAP1;BMF;COBLL1;CTR9;DDAH1;EPB41L1;FAM160A1;FAM53B;FRS2;FSTL4;IRS2;ITGA3;JARID2;JUNB;KCTD1;MEX3A;NACC2;NAV1;NAV2;NBPF1;NRCAM;NRIP1;PRRT3;PRSS23;PTPRU;RAB30;RBM24;RERG;RORC;RP1;SUCLG2;TAB2;TIFA;ZFP36L1
tfdimers__MD00566	HDX; PAX4 (directAnnotation).		1.08	0.0445	3	103	ADCY6;ID3;NAV1
taipale_cyt_meth__ZNF281_NCCCCTCCCCCN_eDBD_meth	ZNF281 (directAnnotation).	SP1; SP4 (inferredBy_MotifSimilarity).	1.08	0.0445	2	17	MEX3A;SEMA3B
transfac_pro__M09323			1.08	0.0445	30	2267	ABAT;AMMECR1;CMBL;CYTH3;EPB41L1;FAM160A1;FAM53B;FREM2;FSTL4;GLUL;ID3;IL6ST;KCTD1;NACC2;NAV1;NAV2;NRCAM;OPHN1;PPM1K;PRSS23;RAB30;RBM24;RORC;SCML2;SEMA3B;SGK1;SGK3;SLC22A5;TAB2;TIFA
cisbp__M1616			1.08	0.0445	2	29	BMF;NAV2
transfac_pro__M05153			1.08	0.0445	2	52	PRRT3;SGK1
transfac_public__M00003			1.08	0.0445	3	71	DDAH1;IL6ST;JUNB
transfac_pro__M01639			1.08	0.0445	6	260	FAM53B;FREM2;GALNT7;KCTD1;NACC2;RBM24
tfdimers__MD00451	GFI1; GFI1B; NKX2-1 (directAnnotation).		1.08	0.0445	0	3
transfac_pro__M09261			1.08	0.0445	38	3260	ABAT;ADCY6;ADD3;ARHGAP1;BMF;DDAH1;DNMBP;FAM160A1;FAM53B;FRS2;FURIN;GALNT7;ID2;IL6ST;IRS2;ITGA3;JUNB;KAZALD1;KCTD1;MAMLD1;MEX3A;NACC2;NRCAM;NRIP1;PRRT3;RABEP1;RORC;SCML2;SGK1;SNX30;ST6GALNAC2;TAB2;TFAP2C;TIFA;TIPARP;TRAF3IP2;ZFP36L1;ZNF329
transfac_pro__M06021	ZNF98 (directAnnotation).		1.08	0.0444	1	3	JARID2
transfac_pro__M01189			1.08	0.0444	1	3	BMF
cisbp__M5870	SRY (directAnnotation).	SOX7 (inferredBy_MotifSimilarity).	1.08	0.0444	17	1156	CMBL;COBLL1;DNMBP;EPB41L1;FAM53B;IRS2;NAV2;OPHN1;PIK3R1;RAB30;RBM24;RERG;RP1;TANC2;TFAP2C;TIPARP;TRAF3IP2
taipale_cyt_meth__PAX7_NSGTCACGSNWRTTAN_eDBD	PAX7 (directAnnotation).	PAX3; PAX5 (inferredBy_MotifSimilarity).	1.08	0.0444	10	525	ABAT;ADD3;EPB41L1;GALNT7;NACC2;NAV1;NAV2;NRCAM;SLC39A6;TIPARP
hdpi__GRHL1	GRHL1 (directAnnotation).		1.08	0.0444	1	3	ZFP36L1
neph__UW.Motif.0173			1.08	0.0444	49	4320	ABAT;ADCY6;ADD3;AFAP1;AMMECR1;ARHGAP1;BMF;CAPN8;CMBL;CTR9;CYTH3;DDAH1;EPB41L1;EVPL;FAM160A1;FAM53B;FRS2;FSTL4;FURIN;GALNT7;GLT8D1;ID3;IL6ST;IRF2BP2;ITGA3;JARID2;KAZALD1;KCTD1;KCTD13;MACF1;MAMLD1;MEX3A;NACC2;NAV2;NRCAM;NRIP1;PRRT3;PTPRU;RAB30;RAB31;RORC;RP1;SGK1;SGK3;SUCLG2;TAB2;TIFA;TIPARP;TRAF3IP2
hocomoco__MAF_HUMAN.H11MO.1.B	MAF (directAnnotation).	MAFB; MAFF; MAFG; MAFK (inferredBy_MotifSimilarity). CIC; MAFA (inferredBy_MotifSimilarity_n_Orthology).	1.08	0.0444	5	209	AFAP1;CMBL;DNMBP;NACC2;NAV2
cisbp__M4933	NR1H2; NR1H3; NR1H4; NR1I2; NR1I3; RARA; RARB; RARG; THRA; THRB; VDR (inferredBy_Orthology).	NR2C2; RXRA (inferredBy_MotifSimilarity). NR2C1 (inferredBy_MotifSimilarity_n_Orthology).	1.08	0.0444	6	302	BMF;EPB41L1;ID3;KCTD1;NACC2;NAV1
transfac_pro__M06822	ZNF532 (inferredBy_Orthology).		1.08	0.0444	15	791	DDAH1;EPB41L1;KAZALD1;KCTD1;MEX3A;MYOF;NACC2;NRCAM;PIK3R1;PRRT3;PRSS23;PTPRU;RORC;SGK1;TAB2
hdpi__ZNF205	ZNF205 (directAnnotation).		1.08	0.0444	2	55	FAM160A1;TRAF3IP2
predrem__nrMotif1054			1.08	0.0444	7	350	ABAT;DDAH1;NAV1;NRCAM;PRSS23;SEMA3B;TRAF3IP2
cisbp__M1149			1.08	0.0444	6	289	ABAT;ADD3;FSTL4;JARID2;NRCAM;TAB2
taipale_cyt_meth__MYF6_NAACANNTGWYN_eDBD	MYF6 (directAnnotation).	ATOH1; MSC; MYOD1; MYOG; PTF1A; TCF21 (inferredBy_MotifSimilarity). MYF5 (inferredBy_MotifSimilarity_n_Orthology).	1.08	0.0444	0	3
hocomoco__PAX1_HUMAN.H11MO.0.D	PAX1 (directAnnotation).	PAX2; PAX5; PAX6; PAX8; PAX9 (inferredBy_MotifSimilarity).	1.08	0.0444	0	3
taipale__IRF4_full_NCGAAACCGAAACYN_repr	IRF4 (directAnnotation).	IRF2; IRF3; IRF5; IRF7; IRF8; IRF9 (inferredBy_MotifSimilarity).	1.08	0.0444	0	3
cisbp__M4985			1.07	0.0444	4	76	NAV2;PRSS23;RP1;TAB2
predrem__nrMotif2542			1.07	0.0444	3	92	RP1;SUCLG2;TAB2
dbcorrdb__HDAC2__ENCSR000BMC_1__m2	HDAC2 (directAnnotation).	EP300; ESRRA; HNF4A; HNF4G; MYBL2; NFIC; NR1H2; NR2C2; NR2E3; NR2F1; NR2F2; NR2F6; PPARA; PPARD; PPARG; RXRA; RXRB; RXRG; SP1; TCF12; THRB (inferredBy_MotifSimilarity). NR1H3 (inferredBy_MotifSimilarity_n_Orthology).	1.07	0.0444	44	3571	ABAT;ADCY6;ADD3;AMMECR1;AMOTL1;ARHGAP1;BMF;COBLL1;CYTH3;DDAH1;EPB41L1;FAM160A1;FAM53B;FREM2;FSTL4;ID3;IL6ST;ITGA3;JARID2;KCTD1;MAMLD1;MEX3A;NACC2;NAV2;NRCAM;OPHN1;PIK3R1;PRRT3;PRSS23;PSCA;RAB30;RAB31;RBM24;RORC;SEMA3B;SGK3;SLC22A5;SNX30;SUCLG2;TIFA;TIPARP;TRAF3IP2;TRIM3;ZFAND3
hocomoco__ZFP57_MOUSE.H11MO.0.B	ZFP57 (inferredBy_Orthology).		1.07	0.0444	8	349	ADD3;AMMECR1;BMF;EPB41L1;IL6ST;NAV2;NRIP1;RERG
cisbp__M1316			1.07	0.0444	36	2994	ADCY6;ADD3;AMOTL1;BMF;CMBL;CTR9;DDAH1;DNMBP;EPB41L1;FAM53B;HEY2;IRS2;ITGA3;JARID2;JUNB;KCTD1;KCTD13;MACF1;MAMLD1;NACC2;NAV2;NRCAM;NRIP1;OPHN1;PIK3R1;PRSS23;RAB30;RAB31;RABEP1;RP1;SCML2;SGK1;SGK3;SUCLG2;TAB2;TRAF3IP2
predrem__nrMotif2503			1.07	0.0444	37	2730	ABAT;ADD3;AFAP1;AMMECR1;AMOTL1;BMF;DDAH1;EBPL;EPB41L1;EVPL;FAM53B;FREM2;FRS2;FSTL4;GALNT7;IRS2;JARID2;KAZALD1;KCTD1;MACF1;NAV2;NRCAM;PRSS23;RAB30;RAB31;RBM24;RERG;RP1;SCML2;SEMA3B;SERPINA5;SGK1;SGK3;SUCLG2;TAB2;TIFA;TRAF3IP2
taipale_cyt_meth__NKX3-2_NTCGTTAN_eDBD_meth	NKX3-2 (directAnnotation).	BSX; GBX2; GSX1; GSX2; MSX2; NKX3-1 (inferredBy_MotifSimilarity).	1.07	0.0444	3	48	IRS2;KCTD1;TFAP2C
tfdimers__MD00576	SMAD3; TP53 (directAnnotation).		1.07	0.0444	9	526	ABAT;AMOTL1;BMF;DDAH1;EVPL;FAM160A1;FRS2;NRCAM;TRAF3IP2
taipale_tf_pairs__TEAD4_DLX2_RCATTCYNNNNTAATTR_CAP_repr	DLX2; TEAD4 (directAnnotation).		1.07	0.0444	6	229	ADCY6;IRS2;KCTD1;PIK3R1;TFAP2C;ZFP36L1
tfdimers__MD00371	PDX1; RUNX3 (directAnnotation).		1.07	0.0444	4	79	ADCY6;HEY2;KCTD1;MEX3A
cisbp__M6069	RARB (inferredBy_Orthology).	HNF4A; NR2F1; NR2F2; NR2F6; PPARG; RARA; RARG (inferredBy_MotifSimilarity).	1.07	0.0444	51	4229	ABAT;ADCY6;ADD3;AMFR;AMMECR1;BMF;CMBL;COBLL1;COL4A3BP;CYTH3;DNMBP;EPB41L1;EVPL;FAM160A1;FREM2;FURIN;GALNT7;GLT8D1;GLUL;IL6ST;ITGA3;JARID2;KAZALD1;KCTD1;KCTD13;MACF1;MAMLD1;MREG;MYOF;NACC2;NAV1;NAV2;NRCAM;OPHN1;PPM1K;PRRT3;PTPRU;RAB30;RAB31;RABEP1;RBM24;SGK1;SGK3;SNX30;SPIRE1;SUCLG2;TAB2;TFAP2C;TIPARP;TRAF3IP2;XBP1
transfac_pro__M07968	NR2E1 (inferredBy_Orthology).	HNF4A; NR2C2; NR2E3; NR2F1; NR2F2; NR2F6; PPARD; RXRA; RXRB; RXRG (inferredBy_MotifSimilarity).	1.07	0.0444	46	4404	ADD3;AFAP1;AMFR;AMMECR1;AMOTL1;BMF;COBLL1;CYTH3;DDAH1;DNMBP;EPB41L1;FAM160A1;FREM2;FRS2;FSTL4;GALNT7;GLT8D1;HEY2;ID3;IRS2;ITGA3;JARID2;KCTD1;MACF1;MEX3A;MREG;MYOF;NACC2;NAV1;NAV2;NRCAM;PPM1K;PRRT3;PRSS23;PSCA;RAB30;RABEP1;RBM24;RORC;SEMA3B;SLC22A5;SUCLG2;TAB2;TIPARP;TRAF3IP2;XBP1
cisbp__M3681	POU2F1 (directAnnotation).		1.07	0.0444	3	86	NACC2;TFAP2C;TRAF3IP2
tfdimers__MD00155	HNF4A; HNF4G; HOXA13; NR2F1; NR2F2 (directAnnotation).		1.07	0.0444	50	4882	ABAT;ADCY6;ADD3;AFAP1;AMMECR1;CMBL;COBLL1;DDAH1;EBPL;EVPL;FAM160A1;FAM53B;FRS2;FSTL4;GALNT7;GLT8D1;GSR;HEY2;IL6ST;KAZALD1;KCTD1;KCTD13;KRT8;MACF1;MREG;MYOF;NAV1;NAV2;NRCAM;OPHN1;PIK3R1;PPM1K;PRRT3;PRSS23;PTPRU;RAB30;RAB31;RBM24;RERG;SAMD11;SCML2;SGK1;SLC22A5;ST6GALNAC2;SUCLG2;TAB2;TFAP2C;TIPARP;TRAF3IP2;ZFP36L1
transfac_pro__M01706	GLI1; GLI2; GLI3 (inferredBy_Orthology).	GLIS1; GLIS2; GLIS3; ZIC1; ZIC2; ZIC3 (inferredBy_MotifSimilarity).	1.07	0.0444	17	1151	ADD3;AMOTL1;CAPN8;CYP4F11;EVPL;FAM160A1;FRS2;ITGA3;JARID2;NACC2;NAV2;NRCAM;PRRT3;SERPINA5;TAB2;TIFA;TRAF3IP2
transfac_pro__M09189		SOX3 (inferredBy_MotifSimilarity_n_Orthology).	1.07	0.0444	11	663	ADD3;BMF;EPB41L1;KCTD13;NAV1;NRCAM;PRRT3;RABEP1;SCML2;TAB2;TFAP2C
taipale_cyt_meth__ZIC1_NMCCMCCYGCYGWGN_eDBD_meth	ZIC1 (directAnnotation).	ZIC2; ZIC3; ZIC4; ZIC5 (inferredBy_MotifSimilarity). NANOG; NANOGP8 (inferredBy_MotifSimilarity_n_Orthology).	1.07	0.0444	4	116	ABAT;NACC2;NAV1;TRAF3IP2
flyfactorsurvey__opa_SOLEXA_FBgn0003002	ZIC1; ZIC2; ZIC3; ZIC4; ZIC5 (inferredBy_Orthology).	GLIS1; GLIS2; GLIS3 (inferredBy_MotifSimilarity_n_Orthology).	1.07	0.0444	4	165	NACC2;PIK3R1;RORC;ZFP36L1
tfdimers__MD00179	PPARG (directAnnotation).		1.07	0.0444	3	55	EPB41L1;KCTD1;MEX3A
yetfasco__YMR043W_831	SRF (inferredBy_Orthology).		1.07	0.0444	10	582	AMMECR1;AMOTL1;COBLL1;EPB41L1;JARID2;KCTD1;NACC2;NAV2;RAB31;ZFP36L1
neph__UW.Motif.0514			1.07	0.0444	25	1471	ABAT;ADCY6;ADD3;AMFR;AMMECR1;AMOTL1;CYTH3;DDAH1;FAM160A1;FAM53B;JARID2;KCTD1;NAV1;NAV2;NRCAM;NRIP1;PIK3R1;PRSS23;RBM24;RORC;SGK1;TAB2;TIFA;TIPARP;ZFP36L1
taipale_cyt_meth__SOX8_AGAACAATGN_eDBD	SOX8 (directAnnotation).	SOX10; SOX13; SOX3; SOX9 (inferredBy_MotifSimilarity). SOX14; SOX21; SOX4 (inferredBy_MotifSimilarity_n_Orthology).	1.07	0.0444	3	56	BMF;NAV1;NAV2
taipale_cyt_meth__SKOR1_NWNNKKTAATTAAN_eDBD	SKOR1 (directAnnotation).	SKOR2 (inferredBy_MotifSimilarity).	1.07	0.0443	0	3
cisbp__M6167	CDX1 (directAnnotation).		1.07	0.0443	28	1848	ABAT;ADD3;CYP4F11;DDAH1;EBPL;HEY2;ID2;ID3;IRS2;ITGA3;JARID2;KCTD1;NAV2;NRCAM;NRIP1;OPHN1;PPM1K;PRRT3;PRSS23;RAB30;RAB31;SAMD11;SEMA3B;SGK3;SNX30;TAB2;TFAP2C;ZFP36L1
transfac_pro__M06251	ZSCAN2 (inferredBy_Orthology).		1.07	0.0443	19	1289	ABAT;ADD3;COBLL1;COL4A3BP;EPB41L1;FAM160A1;HEY2;IRS2;KCTD1;NAV1;PRRT3;PRSS23;PTPRU;RABEP1;RERG;SGK1;TAB2;TFAP2C;ZFP36L1
predrem__nrMotif1208			1.07	0.0443	3	74	FAM53B;PRSS23;RAB30
taipale_cyt_meth__TBX20_NAGGTGTKARGGYGTKAN_FL_meth	TBX20 (directAnnotation).	MGA; TBX1; TBX15; TBX4; TBX5 (inferredBy_MotifSimilarity).	1.07	0.0443	0	3
hocomoco__PPARG_MOUSE.H11MO.1.A		HNF4A; NR2F1; NR2F2; PPARA; PPARG; RARA; RXRA (inferredBy_MotifSimilarity). HNF4G; NR1H3 (inferredBy_MotifSimilarity_n_Orthology).	1.07	0.0443	2	56	AFAP1;NACC2
taipale_tf_pairs__HOXB2_HOXB13_NNATCATNGTAAA_CAP_repr	HOXB13; HOXB2 (directAnnotation).		1.07	0.0443	4	122	IRS2;NACC2;NAV2;TFAP2C
tfdimers__MD00587	E2F1 (directAnnotation).		1.07	0.0443	0	3
taipale_cyt_meth__MAFG_TGCTGANNNTGCR_FL	MAFG (directAnnotation).	MAF (inferredBy_MotifSimilarity).	1.07	0.0443	6	283	CMBL;GALNT7;ID3;NRIP1;SERPINA5;TIPARP
homer__AVCAGGAAGT_EHF	EHF (directAnnotation).	ELF1; ELF2; ELF3; ELF4; ELF5; ELK1; ELK3; ELK4; ERG; ETS1; ETS2; ETV4; ETV6; ETV7; FEV; FLI1; GABPA; GABPB1; PSMD12; SPI1; SPIB (inferredBy_MotifSimilarity).	1.07	0.0443	12	702	ARHGAP1;BMF;EPB41L1;FAM53B;GALNT7;JUNB;MAMLD1;MEX3A;PRSS23;RAB31;SGK1;SUCLG2
tiffin__TIFDMEM0000019			1.07	0.0443	2	50	NAV1;SCML2
neph__UW.Motif.0058			1.07	0.0443	4	166	FAM53B;MACF1;NACC2;NRCAM
jaspar__MA0559.1			1.07	0.0443	3	95	RBM24;TAB2;ZFP36L1
swissregulon__hs__TFCP2.p2	TFCP2 (directAnnotation).		1.07	0.0443	25	1687	ABAT;ADCY6;CMBL;CYP4F11;DDAH1;EPB41L1;EVPL;FAM53B;FSTL4;FURIN;IRS2;ITGA3;JARID2;JUNB;KCTD1;MACF1;NACC2;NRCAM;PRRT3;RAB30;RORC;RP1;ST6GALNAC2;TFAP2C;TRAF3IP2
neph__UW.Motif.0416			1.07	0.0443	28	1984	ABAT;ADD3;AMMECR1;BMF;EBPL;EPB41L1;EVPL;FAM160A1;IL6ST;IRF2BP2;IRS2;JARID2;KCTD1;MEX3A;NACC2;NAV2;NRCAM;NRIP1;PIK3R1;PPM1K;PRRT3;RERG;SCML2;SGK1;SGK3;SNX30;TAB2;TRAF3IP2
transfac_pro__M07062	RREB1 (directAnnotation).	REST (inferredBy_MotifSimilarity).	1.07	0.0443	2	60	MEX3A;ZFP36L1
transfac_pro__M01816	ZNF148 (directAnnotation).		1.07	0.0443	52	4954	ADCY6;ADD3;AMMECR1;AMOTL1;BMF;CMBL;CYP4F11;DDAH1;DNMBP;EPB41L1;EVPL;FAM160A1;FAM53B;FREM2;FRS2;FURIN;GLUL;ID2;ID3;IRS2;ITGA3;JUNB;KAZALD1;KCTD1;KRT8;MACF1;MAMLD1;MEX3A;NACC2;NAV1;NAV2;NRCAM;NRIP1;PIK3R1;PRRT3;PRSS23;PSCA;PTPRU;RAB30;RAB31;RBM24;RORC;SEMA3B;SGK1;SGK3;SNX30;ST6GALNAC2;SUCLG2;TAB2;TFAP2C;TRAF3IP2;ZFP36L1
jaspar__MA0214.1	BSX (inferredBy_Orthology).	ISL2 (inferredBy_MotifSimilarity). EMX1; EMX2; EN1; EN2; HOXA3; HOXA4; HOXA5; HOXA6; HOXA7; HOXB4; HOXB5; HOXB6; HOXB7; HOXC4; HOXC5; HOXC6; HOXC8; ISL1; TLX1; TLX2; TLX3 (inferredBy_MotifSimilarity_n_Orthology).	1.07	0.0443	6	294	ADCY6;IRS2;KCTD1;MEX3A;NACC2;TFAP2C
transfac_pro__M01405	IRX2 (directAnnotation).	IRX3; IRX4; IRX5; IRX6 (inferredBy_MotifSimilarity).	1.07	0.0443	6	201	ID3;ITGA3;NRIP1;SGK1;TAB2;TIPARP
transfac_pro__M09283			1.07	0.0443	22	1463	ABAT;ADD3;AMMECR1;AMOTL1;COBLL1;CYTH3;FAM160A1;FRS2;GALNT7;JARID2;MEX3A;NAV1;NAV2;NRCAM;PRSS23;RAB30;RAB31;RABEP1;RERG;SGK3;TAB2;TRAF3IP2
predrem__nrMotif1522			1.07	0.0443	7	356	FREM2;KCTD1;NACC2;PRRT3;PSCA;SAMD11;TRAF3IP2
taipale_cyt_meth__ZIC1_NMCCMCCCGCYGYGN_eDBD	ZIC1 (directAnnotation).	ZIC3; ZIC4; ZIC5 (inferredBy_MotifSimilarity). GLIS1; GLIS3; ZIC2 (inferredBy_MotifSimilarity_n_Orthology).	1.06	0.0443	5	218	ADD3;BMF;EVPL;NACC2;NAV1
taipale__MTF1_DBD_TTTGCACACGNCAC_repr	MTF1 (directAnnotation).		1.06	0.0443	36	3173	ABAT;ADD3;AMOTL1;BMF;CAPN8;CYTH3;EPB41L1;FAM53B;FRS2;FSTL4;FURIN;GALNT7;ITGA3;KAZALD1;MACF1;MAMLD1;NACC2;NAV1;NAV2;NRCAM;PIK3R1;PRRT3;PRSS23;PSCA;PTPRU;RAB30;RBM24;RORC;SEMA3B;SGK3;SUCLG2;TANC2;TIFA;TIPARP;TRAF3IP2;ZFAND3
tfdimers__MD00455	ETS1; MZF1 (directAnnotation).		1.06	0.0443	1	3	MEX3A
taipale_cyt_meth__MAF_NYGCTGAYGTCAGCRN_FL_meth	MAF (directAnnotation).	MAFA; MAFF; MAFG (inferredBy_MotifSimilarity). MAFB (inferredBy_MotifSimilarity_n_Orthology).	1.06	0.0443	8	409	COBLL1;FREM2;NACC2;NAV2;PRSS23;RORC;SAMD11;TRAF3IP2
predrem__nrMotif511			1.06	0.0443	0	3
predrem__nrMotif1652			1.06	0.0443	0	3
hocomoco__RFX3_MOUSE.H11MO.1.C	RFX3 (inferredBy_Orthology).	MAX; MXI1; RFX1; RFX2; RFX4; RFX5; RFXANK; RFXAP; ZBTB7B (inferredBy_MotifSimilarity). RFX6; RFX7; RFX8 (inferredBy_MotifSimilarity_n_Orthology).	1.06	0.0443	11	500	ABAT;ARHGAP1;DDAH1;FRS2;ID2;JUNB;NRCAM;RBM24;TAB2;TIPARP;ZFAND3
transfac_pro__M01835	KLF4 (directAnnotation).		1.06	0.0443	4	153	ITGA3;MEX3A;RORC;SEMA3B
jaspar__MA1002.1		ATF3; KDM5A; TAF1; YY1 (inferredBy_MotifSimilarity).	1.06	0.0443	20	1242	ADD3;CEP135;DDAH1;FSTL4;GALNT7;HEY2;ID2;JARID2;JUNB;KCTD1;MAMLD1;NAV2;NBPF1;NRCAM;NRIP1;RAB30;RABEP1;SEMA3B;TAB2;ZFP36L1
homer__GCTGATAASV_Unknown5			1.06	0.0443	4	140	FREM2;ID3;NRCAM;PIK3R1
cisbp__M0478			1.06	0.0442	3	97	MEX3A;NACC2;RORC
transfac_pro__M01839			1.06	0.0442	3	50	ADD3;MACF1;NAV2
hdpi__AGGF1	AGGF1 (directAnnotation).		1.06	0.0442	1	3	MEX3A
tfdimers__MD00088	HMGA1; HMGA2 (directAnnotation).		1.06	0.0442	10	598	ADD3;CEP135;CMBL;DDAH1;EBPL;NAV1;NRCAM;OPHN1;PRSS23;TIFA
cisbp__M6474	SOX18 (directAnnotation).		1.06	0.0442	6	304	AMMECR1;AMOTL1;FAM53B;GLUL;NAV2;RP1
cisbp__M1475			1.06	0.0442	6	219	ABAT;ADD3;KCTD1;NACC2;NRCAM;PSCA
taipale_cyt_meth__NR2F6_NRGGTCAAAGGTCAN_eDBD	NR2F6 (directAnnotation).	HDAC2; HNF4A; HNF4G; NR1H2; NR1H4; NR2C1; NR2C2; NR2E3; NR2F1; NR2F2; PPARA; PPARD; PPARG; RARA; RXRA; RXRB; RXRG; THRB (inferredBy_MotifSimilarity). NR1H3; NR2E1; NR4A2 (inferredBy_MotifSimilarity_n_Orthology).	1.06	0.0442	0	3
dbcorrdb__EP300__ENCSR000EHV_1__m2	EP300 (directAnnotation).		1.06	0.0442	20	1239	ADCY6;ADD3;AFAP1;COBLL1;DDAH1;EVPL;FAM160A1;FSTL4;HEY2;IRS2;JARID2;KCTD1;MAMLD1;NAV1;NAV2;NRIP1;PIK3R1;PSCA;RAB31;TRAF3IP2
homer__AACAGCTG_MyoG	MYOG (inferredBy_Orthology).	ATOH1; BHLHA15; FERD3L; MSC; MYF6; MYOD1; TCF21 (inferredBy_MotifSimilarity). ASCL2; MYF5; PTF1A; TCF12; TFAP4 (inferredBy_MotifSimilarity_n_Orthology).	1.06	0.0442	4	78	ITGA3;PTPRU;RBM24;TIPARP
transfac_pro__M05898	ZSCAN4 (directAnnotation).		1.06	0.0442	3	103	NAV1;TAB2;TFAP2C
predrem__nrMotif1528			1.06	0.0442	0	3
transfac_pro__M08831	TBX2 (directAnnotation).		1.06	0.0442	3	56	NACC2;NAV1;SAMD11
transfac_pro__M04903	HNF4A (directAnnotation).		1.06	0.0442	0	3
predrem__nrMotif843			1.06	0.0442	0	3
bergman__cad	CDX1; CDX2; CDX4 (inferredBy_Orthology).		1.06	0.0442	49	4205	ABAT;ADCY6;ADD3;AMMECR1;AMOTL1;BMF;CMBL;CTR9;CYP4F11;CYTH3;DDAH1;EVPL;FAM53B;FREM2;FSTL4;HEY2;HMGCL;ID2;ID3;IL6ST;IRF2BP2;IRS2;ITGA3;JARID2;KCTD1;KRT19;KRT8;MACF1;NAV1;NAV2;NRCAM;OPHN1;PPM1K;PRRT3;PRSS23;RAB30;RAB31;RBM24;RERG;RORC;RP1;SAMD11;SCML2;SEMA3B;SNX30;ST6GALNAC2;SUCLG2;TAB2;XBP1
hdpi__NMRAL1	NMRAL1 (directAnnotation).		1.06	0.0442	0	3
neph__UW.Motif.0389			1.06	0.0442	4	91	ITGA3;JUNB;NACC2;RAB30
cisbp__M1969	INSM1 (directAnnotation).		1.06	0.0442	3	86	FRS2;NACC2;TAB2
tfdimers__MD00389	CRX (directAnnotation).		1.06	0.0442	1	3	ADCY6
transfac_pro__M09576			1.06	0.0442	2	50	AMOTL1;PPM1K
predrem__nrMotif677			1.06	0.0442	23	1599	ADCY6;ADD3;AMFR;AMMECR1;BMF;DDAH1;FAM160A1;HEY2;ITGA3;KCTD1;MAMLD1;MREG;NAV1;NAV2;NRIP1;OPHN1;PRRT3;PTPRU;RAB30;RAB31;RERG;SLC22A5;TAB2
scertf__morozov.YAP5			1.06	0.0442	20	1354	ADD3;CYTH3;EVPL;FAM160A1;FAM53B;FSTL4;FURIN;GALNT7;HEY2;IL6ST;ITGA3;MAMLD1;NACC2;NAV1;NAV2;NRIP1;PRSS23;RAB30;RORC;TAB2
transfac_pro__M01392	HOXA6 (directAnnotation).	BSX; HOXA1; HOXA2; HOXA5; HOXB5; HOXB6; HOXC8; HOXD3; MEOX1; PDX1; VAX1 (inferredBy_MotifSimilarity).	1.06	0.0442	51	4700	ABAT;ADCY6;ADD3;AMMECR1;AMOTL1;CAPN8;COBLL1;COL4A3BP;CYTH3;DDAH1;DNMBP;EVPL;FAM160A1;FREM2;FRS2;FSTL4;FURIN;GALNT7;HEY2;ID3;IRS2;ITGA3;JARID2;KCTD1;KRT8;MAMLD1;MEX3A;MREG;MYOF;NACC2;NRCAM;NRIP1;OPHN1;PIK3R1;PPM1K;PRRT3;PTPRU;RBM24;RP1;SCML2;SGK1;SGK3;SLC22A5;SLC39A6;ST6GALNAC2;TAB2;TANC2;TFAP2C;TIPARP;TRAF3IP2;ZFP36L1
predrem__nrMotif1673			1.06	0.0442	1	3	NAV2
flyfactorsurvey__crol_F7-16_SANGER_5_FBgn0020309	ZNF16; ZNF189; ZNF23; ZNF429; ZNF471; ZNF502; ZNF607; ZNF84 (inferredBy_Orthology).	CEBPB; CUX1; KLF15; MAZ; PAX4; RBBP5; RCOR1; REST; SREBF2; SUPT20H; TBX15; XRCC4; ZBTB7B; ZNF460 (inferredBy_MotifSimilarity). ZNF281 (inferredBy_MotifSimilarity_n_Orthology).	1.06	0.0442	1	3	MEX3A
transfac_pro__M01268	NR1H4; RXRA (directAnnotation).		1.06	0.0442	4	114	BMF;NACC2;NAV1;PSCA
predrem__nrMotif1166			1.05	0.0441	2	63	DNMBP;MACF1
tfdimers__MD00096	E2F1; POU2F1 (directAnnotation).		1.05	0.0441	13	694	ABAT;ADD3;AMOTL1;CMBL;EBPL;FREM2;FRS2;MEX3A;NAV2;NRCAM;TAB2;TIFA;TIPARP
cisbp__M5907	TEAD3 (directAnnotation).	TEAD1; TEAD2; TEAD4 (inferredBy_MotifSimilarity).	1.05	0.0441	21	1563	ADCY6;AMMECR1;AMOTL1;COBLL1;DDAH1;EBPL;EPB41L1;FREM2;FSTL4;GALNT7;ID3;IRF2BP2;ITGA3;JUNB;NACC2;NAV2;PRRT3;RAB30;SGK1;TAB2;ZFP36L1
tfdimers__MD00597	ARID3A; NKX2-1 (directAnnotation).		1.05	0.0441	0	3
hocomoco__VENTX_HUMAN.H11MO.0.D	VENTX (directAnnotation).	BARHL2; BARX1; EN1; ESX1; GBX1; GBX2; GSX2; HOXB3; ISX; LHX9; MSX1; MSX2; NANOG; SHOX; SHOX2 (inferredBy_MotifSimilarity). BARHL1; HOXD3; MNX1 (inferredBy_MotifSimilarity_n_Orthology).	1.05	0.0441	41	3637	ABAT;ADCY6;ADD3;COBLL1;CYTH3;DDAH1;EPB41L1;EVPL;FAM160A1;FSTL4;FURIN;HEY2;ID2;ID3;IRS2;JARID2;KCTD1;MACF1;MEX3A;MREG;NACC2;NAV2;NRCAM;NRIP1;PIK3R1;PPM1K;PRSS23;RAB30;RORC;RP1;SCML2;SGK1;SGK3;ST6GALNAC2;SUCLG2;TAB2;TFAP2C;TRAF3IP2;ZFAND3;ZFP36L1;ZNF329
dbcorrdb__EZH2__ENCSR000AQE_1__m3	EZH2 (directAnnotation).		1.05	0.0441	3	16	BMF;NAV2;ST6GALNAC2
jaspar__MA0252.1		MEIS2; PKNOX1; PKNOX2; TGIF2LX (inferredBy_MotifSimilarity).	1.05	0.0441	0	3
cisbp__M6444	RARA (directAnnotation).	RARB; RARG; RXRA (inferredBy_MotifSimilarity).	1.05	0.0441	3	43	FSTL4;NACC2;NAV1
elemento__CTCCTCCC			1.05	0.0441	6	286	BMF;ITGA3;MEX3A;RORC;SEMA3B;TFAP2C
predrem__nrMotif487			1.05	0.0441	14	774	ADD3;AMMECR1;AMOTL1;EPB41L1;EVPL;FAM160A1;ID2;JARID2;MEX3A;MYOF;NAV1;PRSS23;PSCA;SGK3
transfac_pro__M03563	RELA (directAnnotation).	BCL3; NFKB1; NFKB2; REL; RELB (inferredBy_MotifSimilarity). POLD2 (inferredBy_MotifSimilarity_n_Orthology).	1.05	0.0441	19	1365	ABAT;BMF;COBLL1;DDAH1;EPB41L1;FAM160A1;FAM53B;FREM2;JUNB;KRT8;MEX3A;NACC2;NAV2;PPM1K;RAB31;RORC;SEMA3B;TIFA;TRAF3IP2
transfac_pro__M06866	PLAG1 (inferredBy_Orthology).	PLAGL1 (inferredBy_MotifSimilarity_n_Orthology).	1.05	0.0441	51	4950	ABAT;ADCY6;ADD3;AMMECR1;CAPN8;CYTH3;DDAH1;DNMBP;EPB41L1;FAM53B;FREM2;FRS2;FSTL4;GALNT7;GLUL;ID2;ID3;IL6ST;ITGA3;JARID2;JUNB;KAZALD1;KCTD1;KRT8;MACF1;MAMLD1;MEX3A;NACC2;NAV1;NAV2;NRCAM;NRIP1;PIK3R1;PRRT3;PRSS23;PSCA;PTPRU;RAB30;RBM24;RERG;RORC;SCML2;SEMA3B;SGK1;SGK3;SGSM2;SSH3;TAB2;TFAP2C;TRAF3IP2;ZFP36L1
transfac_pro__M09250			1.05	0.0441	0	3
fantom__motif125_TTTAACTCGT			1.05	0.0441	30	2475	ADCY6;ADD3;BMF;COBLL1;DDAH1;DNMBP;EPB41L1;EVPL;FAM160A1;FAM53B;GALNT7;HEY2;IRS2;ITGA3;JARID2;NAV1;NAV2;NRCAM;PIK3R1;PRSS23;PTPRU;RAB30;RERG;RORC;SGK3;ST6GALNAC2;TAB2;TFAP2C;TRAF3IP2;ZFP36L1
tfdimers__MD00403	NFE2L1 (directAnnotation).		1.05	0.0441	4	86	KCTD1;PIK3R1;PRRT3;PSCA
flyfactorsurvey__br-Z3_FlyReg_FBgn0000210			1.05	0.0441	48	4448	ADD3;AMFR;AMMECR1;AMOTL1;BMF;COBLL1;COL4A3BP;DDAH1;FAM160A1;FAM53B;FRS2;FSTL4;FURIN;GALNT7;HEY2;ID3;IL6ST;IRS2;JARID2;JUNB;KCTD1;MACF1;MAMLD1;MEX3A;MYOF;NAV2;NBPF1;NRCAM;NRIP1;OPHN1;PIK3R1;PRRT3;PRSS23;PTPRU;RAB30;RBM24;RORC;SCML2;SGK1;SLC39A6;SPCS3;SUCLG2;TAB2;TFAP2C;TIPARP;TRAF3IP2;ZFP36L1;ZNF329
taipale__BHLHA15_DBD_NNCATATGNN	BHLHA15 (directAnnotation).	ATOH1; ATOH7; BHLHE22; BHLHE23; MSC; MSGN1; NEUROD1; NEUROD2; NEUROG1; OLIG1; OLIG2; OLIG3; TCF21; TFAP4 (inferredBy_MotifSimilarity). TCF12; TCF3; TCF4 (inferredBy_MotifSimilarity_n_Orthology).	1.05	0.0441	9	528	ADD3;AMMECR1;COBLL1;FSTL4;ITGA3;MAMLD1;NRCAM;PRSS23;TAB2
predrem__nrMotif2384			1.05	0.0441	24	1801	ADCY6;ADD3;AMMECR1;ARHGAP1;BMF;CYTH3;DDAH1;EVPL;FAM160A1;IL6ST;IRS2;KCTD1;MAMLD1;NACC2;NAV2;NRCAM;NRIP1;PIK3R1;PTPRU;RAB30;TFAP2C;TIFA;TIPARP;TRAF3IP2
hocomoco__VEZF1_HUMAN.H11MO.1.C	VEZF1 (directAnnotation).	EGR2; MAZ; WT1 (inferredBy_MotifSimilarity). SP1; SP5 (inferredBy_MotifSimilarity_n_Orthology).	1.05	0.0441	1	3	MEX3A
cisbp__M6266	GLI3 (directAnnotation).	GLI1; GLI2; GLIS1; GLIS2; GLIS3; ZIC1; ZIC2; ZIC3 (inferredBy_MotifSimilarity).	1.05	0.0441	14	646	ADCY6;ADD3;AMOTL1;COBLL1;CYP4F11;FSTL4;KCTD1;MAMLD1;MREG;NACC2;NAV1;NRCAM;TIFA;TRAF3IP2
elemento__CTGGCCC			1.05	0.0441	11	655	DDAH1;EPB41L1;FSTL4;ITGA3;NACC2;NAV1;PSCA;RAB30;SAMD11;SEMA3B;SGK1
transfac_pro__M06212	ZNF33B (directAnnotation).	ZNF33A (inferredBy_MotifSimilarity).	1.05	0.0441	15	948	ABAT;ADD3;BMF;FSTL4;HEY2;IRS2;JARID2;NACC2;NAV2;NRCAM;NRIP1;PPM1K;PSCA;TAB2;TRAF3IP2
transfac_pro__M06952	BATF (directAnnotation).		1.05	0.0441	2	48	MEX3A;NAV2
elemento__TAATGCA			1.05	0.0441	5	140	FSTL4;NACC2;NRCAM;SAMD11;SGK1
cisbp__M2364			1.05	0.0441	0	3
transfac_pro__M01718	NFATC1 (directAnnotation).		1.05	0.0441	0	3
transfac_pro__M00764	HNF4A; HNF4G (directAnnotation).	EP300; HDAC2; NR1H2; NR1H4; NR2C2; NR2E3; NR2F1; NR2F2; NR2F6; PPARA; PPARD; PPARG; RXRA; RXRB; RXRG; SP1; TCF12; THRB (inferredBy_MotifSimilarity). NR1H3 (inferredBy_MotifSimilarity_n_Orthology).	1.05	0.0441	31	2408	ABAT;ADCY6;ADD3;AFAP1;AMMECR1;BMF;CMBL;DDAH1;EPB41L1;FAM160A1;FAM53B;FREM2;FRS2;FSTL4;ITGA3;MAMLD1;MEX3A;NACC2;NAV2;NRCAM;OPHN1;PRRT3;PRSS23;PSCA;RAB30;RBM24;RORC;SEMA3B;SLC22A5;SUCLG2;TRAF3IP2
taipale_tf_pairs__HOXB2_PITX1_TAATKRNGGATTA_CAP_repr	HOXB2; PITX1 (directAnnotation).		1.05	0.0441	3	115	ADCY6;SLC39A6;ST6GALNAC2
predrem__nrMotif543			1.05	0.0441	44	4144	ABAT;ADCY6;AFAP1;AMMECR1;AMOTL1;BMF;CMBL;COBLL1;CYTH3;DNMBP;FAM160A1;FAM53B;FRS2;FSTL4;GALNT7;HEY2;ID3;IL6ST;IRS2;ITGA3;JARID2;KCTD1;MEX3A;NACC2;NAV1;NAV2;NBPF1;NRCAM;NRIP1;PIK3R1;PRRT3;PRSS23;PTPRU;RAB30;RAB31;RERG;RORC;SCML2;SGK1;SGK3;SUCLG2;TAB2;TIPARP;ZNF552
jaspar__MA0371.1		SOX8; SOX9 (inferredBy_MotifSimilarity). SOX14; SOX21 (inferredBy_MotifSimilarity_n_Orthology).	1.05	0.0441	3	24	NAV1;NAV2;PRSS23
taipale_cyt_meth__ETS2_NACCGGANNNNNNTCCGGTN_FL	ETS2 (directAnnotation).	ELF1; ELK1; ELK3; ELK4; ERF; ERG; ETS1; ETV1; ETV2; ETV3; ETV4; ETV5; ETV7; FEV; FLI1; GABPA (inferredBy_MotifSimilarity). ETV3L; ETV6 (inferredBy_MotifSimilarity_n_Orthology).	1.05	0.0441	2	28	AMMECR1;EPB41L1
hocomoco__NKX22_HUMAN.H11MO.0.D	NKX2-2 (directAnnotation).		1.05	0.0441	21	1583	ABAT;AMMECR1;ARHGAP1;BMF;EPB41L1;EVPL;FAM53B;ID3;ITGA3;KRT19;MACF1;MAMLD1;MEX3A;NACC2;NAV1;NAV2;NRCAM;PRRT3;PSCA;RORC;SEMA3B
taipale_cyt_meth__ZNF75A_NGCTTTTCCCACMN_eDBD_meth	ZNF75A (directAnnotation).		1.05	0.0441	7	366	AMFR;EBPL;ID3;NAV2;PRSS23;TAB2;TRAF3IP2
predrem__nrMotif2450			1.05	0.0441	3	53	HEY2;NRIP1;SGK3
transfac_pro__M07963		ESRRA; ESRRB; ESRRG; NR5A2 (inferredBy_MotifSimilarity).	1.05	0.0441	6	282	CMBL;ID3;NACC2;NAV1;NAV2;SGK1
dbcorrdb__CTCF__ENCSR000DPY_1__m2	CTCF (directAnnotation).	CTCFL; RAD21; SMC3 (inferredBy_MotifSimilarity).	1.05	0.0441	6	270	ABAT;ADD3;DDAH1;NAV1;TAB2;TIFA
transfac_pro__M01544			1.05	0.0441	44	3575	ABAT;ADCY6;ADD3;AMMECR1;AMOTL1;BMF;CMBL;CTR9;DDAH1;DNMBP;EBPL;EPB41L1;FAM53B;FREM2;FSTL4;FURIN;GALNT7;ID2;ITGA3;JARID2;KCTD1;MACF1;MAMLD1;MEX3A;NACC2;NAV1;NAV2;NBPF1;NRCAM;OPHN1;RAB30;RAB31;SAMD11;SEMA3B;SGK1;ST6GALNAC2;SUCLG2;TAB2;TFAP2C;TIFA;TRAF3IP2;USP30;ZFAND3;ZFP36L1
jaspar__MA0981.1			1.05	0.044	55	4984	ABAT;ADCY6;ADD3;AMMECR1;AMOTL1;BMF;CMBL;COBLL1;CYP4F11;DDAH1;EBPL;FAM160A1;FAM53B;FSTL4;FURIN;GLUL;HEY2;ID2;ID3;IL6ST;IRF2BP2;IRS2;ITGA3;JARID2;JUNB;KCTD1;MAMLD1;MEX3A;MREG;NACC2;NAV1;NAV2;NBPF1;NRCAM;NRIP1;OPHN1;PIK3R1;PRRT3;PRSS23;RAB30;RAB31;RABEP1;RBM24;SAMD11;SCML2;SEMA3B;SGK1;SGK3;SLC39A6;SUCLG2;TAB2;TFAP2C;TIFA;TRAF3IP2;ZFP36L1
cisbp__M6487	SREBF1 (directAnnotation).	SREBF2 (inferredBy_MotifSimilarity). NR0B1 (inferredBy_MotifSimilarity_n_Orthology).	1.05	0.044	6	294	ADCY6;ADD3;FAM160A1;MACF1;NACC2;PSCA
transfac_pro__M07040	KLF4 (directAnnotation).		1.05	0.044	2	47	MEX3A;SEMA3B
predrem__nrMotif65			1.05	0.044	12	667	AMOTL1;DDAH1;DNMBP;EBPL;EPB41L1;IRS2;ITGA3;NACC2;NAV2;PRSS23;PTPRU;TRAF3IP2
cisbp__M1713			1.05	0.044	3	56	GALNT7;IL6ST;TMEM80
predrem__nrMotif2153			1.05	0.044	2	51	ID3;PIK3R1
transfac_pro__M02119	THRB (directAnnotation).	THRA (inferredBy_MotifSimilarity).	1.05	0.044	3	102	BMF;MEX3A;SEMA3B
transfac_public__M00117	CEBPB (directAnnotation).	CEBPA; CEBPD; CEBPE; CEBPG (inferredBy_MotifSimilarity).	1.05	0.044	20	1338	ADCY6;ADD3;AMFR;AMMECR1;BMF;CAPN8;COBLL1;DDAH1;FRS2;GLUL;HEY2;ID2;KCTD1;MAMLD1;PTPRU;RAB30;RP1;SUCLG2;TAB2;TIFA
dbcorrdb__GATA3__ENCSR000BMX_1__m3	GATA3 (directAnnotation).	EP300; GRHL2; ZNF217 (inferredBy_MotifSimilarity).	1.05	0.044	3	58	ADD3;NAV2;TANC2
cisbp__M0948	HOXC10 (inferredBy_Orthology).	HOXC9; NKX6-2 (inferredBy_MotifSimilarity). BSX; HOXA10; HOXA11; HOXA3; HOXA4; HOXA5; HOXA6; HOXA7; HOXA9; HOXB4; HOXB5; HOXB7; HOXB8; HOXC11; HOXC4; HOXC5; HOXC8; HOXD10; HOXD11; HOXD3; HOXD4; HOXD8 (inferredBy_MotifSimilarity_n_Orthology).	1.05	0.044	5	187	ADCY6;ID3;IRS2;KCTD1;TFAP2C
taipale_cyt_meth__ESR1_NAGGTCANNNYGACCTN_FL	ESR1 (directAnnotation).	ESR2; ESRRA; PPARG; RARG (inferredBy_MotifSimilarity). NR2F1; NR2F2 (inferredBy_MotifSimilarity_n_Orthology).	1.05	0.044	33	2673	ABAT;ADD3;AMOTL1;BMF;CAPN8;CEP135;CTR9;DNMBP;EPB41L1;FAM160A1;FREM2;FRS2;FSTL4;IL6ST;ITGA3;JARID2;JUNB;KCTD1;MAMLD1;NACC2;NRCAM;NRIP1;PPM1K;PRSS23;RAB30;RBM24;RERG;RORC;SEMA3B;SGK1;TAB2;TFAP2C;TRAF3IP2
transfac_pro__M04670	FOXF1; FOXF2; FOXG1; FOXI1; FOXI2; FOXI3; FOXJ1; FOXJ2; FOXJ3; FOXK1; FOXK2; FOXL2; FOXQ1 (inferredBy_Orthology).		1.05	0.044	0	3
taipale_cyt_meth__MEF2D_CCWWATWWRG_eDBD_meth	MEF2D (directAnnotation).	MEF2B; MEF2C (inferredBy_MotifSimilarity). SRF (inferredBy_MotifSimilarity_n_Orthology).	1.04	0.044	3	92	DDAH1;JUNB;NACC2
transfac_pro__M02898	SMAD3 (inferredBy_Orthology).		1.04	0.044	14	869	ADD3;FAM53B;FSTL4;GALNT7;HEY2;ID3;KCTD1;MAMLD1;MEX3A;NAV2;NBPF1;NRCAM;PIK3R1;RORC
transfac_pro__M01417	ALX4 (directAnnotation).	ALX1; HOXA4; HOXB4; HOXC4; HOXC5; LHX4; LHX6; LHX9; LMX1A; PHOX2B; POU3F2; POU6F1; RAX; UNCX; VSX1; ZFHX2 (inferredBy_MotifSimilarity). DRGX; EMX1; EMX2; ESX1; HOXA7; LHX1; LHX2; LHX3; LHX5; LHX8; NOBOX; NOTO; OTP; PROP1; VSX2 (inferredBy_MotifSimilarity_n_Orthology).	1.04	0.044	50	4918	ABAT;ADCY6;ADD3;AMOTL1;BMF;CMBL;COBLL1;COL4A3BP;DDAH1;EBPL;EPB41L1;EVPL;FAM160A1;FAM53B;FREM2;FSTL4;HEY2;ID2;ID3;IL6ST;IRS2;KCTD1;MAMLD1;MEX3A;MYOF;NACC2;NAV2;NRCAM;NRIP1;OPHN1;PIK3R1;PPM1K;PRRT3;PRSS23;RAB31;RBM24;SCML2;SEMA3B;SGK1;SGK3;SLC39A6;SPIRE1;ST6GALNAC2;SUCLG2;TAB2;TFAP2C;TIPARP;TRAF3IP2;TRIM3;ZFP36L1
predrem__nrMotif2277			1.04	0.044	53	4514	ABAT;ADCY6;ADD3;AFAP1;AMOTL1;ARHGAP1;BMF;COBLL1;DDAH1;EBPL;EVPL;FAM53B;FREM2;FRS2;FSTL4;FURIN;GALNT7;GLUL;HEY2;ID2;ID3;IRS2;ITGA3;JARID2;JUNB;MACF1;MAMLD1;NACC2;NAV1;NAV2;NBPF1;NRCAM;OPHN1;PIK3R1;PRRT3;PRSS23;PSCA;PTPRU;RAB30;RERG;SCML2;SGK1;SGK3;SLC22A5;SNX30;ST6GALNAC2;TAB2;TFAP2C;TIFA;TIPARP;TMEM80;TRAF3IP2;ZFP36L1
transfac_pro__M09069		TAF1 (inferredBy_MotifSimilarity).	1.04	0.044	17	967	ADD3;AFAP1;BMF;COL4A3BP;EPB41L1;EVPL;FSTL4;IRF2BP2;JARID2;MAMLD1;NACC2;NAV2;NRIP1;RAB30;SCML2;SGSM2;TAB2
taipale_cyt_meth__IRF6_ACCGAWACY_FL_meth	IRF6 (directAnnotation).		1.04	0.044	0	3
transfac_pro__M00960	NR3C1; PGR (directAnnotation).		1.04	0.044	17	1140	ABAT;AMMECR1;EPB41L1;FAM160A1;GLUL;HEY2;ID3;IL6ST;KCTD1;NACC2;NRCAM;PRRT3;PTPRU;SAMD11;TANC2;TRAF3IP2;USP30
transfac_pro__M01550			1.04	0.044	13	704	ABAT;ADD3;AMOTL1;COL4A3BP;DDAH1;FRS2;HEY2;IRS2;JUNB;PRRT3;RAB30;SGK3;TRAF3IP2
cisbp__M5584	ISX (directAnnotation).	ALX1; ALX3; ALX4; ARGFX; ARX; DMBX1; DRGX; DUX4; DUXA; LHX4; LHX9; MIXL1; PHOX2A; PHOX2B; PROP1; PRRX1; PRRX2; RAX2; SHOX; SHOX2; TRAF4; UNCX (inferredBy_MotifSimilarity). BSX; EMX1; EMX2; EN1; EN2; GBX1; GBX2; LHX2; LHX3; LHX6; LHX8; OTP; PAX6; SIX3; SIX6; VSX2 (inferredBy_MotifSimilarity_n_Orthology).	1.04	0.044	6	265	ADCY6;ADD3;CTR9;GALNT7;MEX3A;TFAP2C
taipale_tf_pairs__GCM1_ETV7_NTNNNGGCGGAAGNNNTTCCNNN_CAP_repr	ETV7; GCM1 (directAnnotation).		1.04	0.044	1	3	KCTD1
transfac_pro__M07315	CEBPB (directAnnotation).	CEBPA; CEBPD; CEBPE; CEBPG; EP300; MYC (inferredBy_MotifSimilarity).	1.04	0.044	5	232	COBLL1;ID2;ID3;MAMLD1;RP1
hocomoco__SALL4_HUMAN.H11MO.0.B	SALL4 (directAnnotation).		1.04	0.044	6	269	ITGA3;JUNB;MEX3A;NACC2;RORC;SEMA3B
cisbp__M5724	POU1F1 (directAnnotation).	DLX1; ESX1; HOXD8; POU2F1; POU2F2; POU2F3; POU3F1; POU3F2; POU3F3; POU3F4; POU5F1; POU5F1B; POU6F1 (inferredBy_MotifSimilarity).	1.04	0.044	7	363	ABAT;ADD3;ITGA3;MEX3A;NACC2;PIK3R1;TFAP2C
taipale_tf_pairs__TEAD4_MAX_RGAATGYNNACGTG_CAP_repr	MAX; TEAD4 (directAnnotation).		1.04	0.044	2	57	ST6GALNAC2;ZFP36L1
cisbp__M5677	NR2F1 (directAnnotation).	HNF4A; NR2C1; NR2F2; NR2F6; PPARA; PPARG; RARA; RARB; RARG; RXRA (inferredBy_MotifSimilarity). RXRB; RXRG (inferredBy_MotifSimilarity_n_Orthology).	1.04	0.044	48	4031	ABAT;ADCY6;ADD3;AMFR;AMMECR1;BMF;CMBL;COBLL1;CYP4F11;CYTH3;DNMBP;EBPL;EPB41L1;EVPL;FAM160A1;GLT8D1;ID3;IL6ST;ITGA3;JARID2;KAZALD1;KCTD1;MACF1;MREG;MYOF;NACC2;NAV1;NAV2;NRCAM;PIK3R1;PPM1K;PRRT3;PRSS23;PTPRU;RAB30;RAB31;RABEP1;SEMA3B;SGK1;SGK3;SNX30;SPIRE1;SUCLG2;TAB2;TFAP2C;TIPARP;TRAF3IP2;XBP1
transfac_pro__M07492			1.04	0.044	2	24	BMF;KCTD1
neph__UW.Motif.0351			1.04	0.044	6	271	AMOTL1;CMBL;DDAH1;NAV2;NRCAM;RORC
cisbp__M6317	JUNB (directAnnotation).	ATF3; BACH2; BATF; EP300; FOS; FOSB; FOSL1; FOSL2; FOXM1; GATA2; JDP2; JUN; JUND; MEF2A; MYC; NFATC1; NFIC; RELA; SMARCC1; STAT3; TCF12; TCF7L2; TRIM28 (inferredBy_MotifSimilarity).	1.04	0.044	3	59	EPB41L1;FAM160A1;JUNB
taipale_tf_pairs__MEIS2_HOXA13_CYCATAAANNTGTCA_HT	HOXA13; MEIS2 (directAnnotation).		1.04	0.044	34	2826	ABAT;ADCY6;ADD3;AMMECR1;BMF;COBLL1;CYTH3;DDAH1;DNMBP;FAM160A1;FRS2;FSTL4;GLUL;IL6ST;IRS2;ITGA3;KCTD1;MEX3A;MYOF;NAV1;NAV2;NRCAM;NRIP1;PIK3R1;PPM1K;PRSS23;PTPRU;RAB31;RP1;SGK3;ST6GALNAC2;SUCLG2;TAB2;TRAF3IP2
predrem__nrMotif489			1.04	0.044	6	264	IRS2;KCTD1;NACC2;NRCAM;PIK3R1;TRAF3IP2
taipale__HNF4A_full_RRGTCCAAAGGTCAA	HNF4A (directAnnotation).	HNF4G; NR2C1; NR2C2; NR2F1; NR2F2; NR2F6; PPARD; PPARG; RARA; RARB; RARG; RXRA; RXRB; RXRG (inferredBy_MotifSimilarity). PPARA (inferredBy_MotifSimilarity_n_Orthology).	1.04	0.044	21	1526	ADCY6;ADD3;AMFR;AMMECR1;CEP135;CTR9;CYTH3;DDAH1;FAM160A1;ID3;IL6ST;ITGA3;JARID2;KCTD1;MAMLD1;NRCAM;RBM24;SGK1;SGK3;TRAF3IP2;TRIM3
tfdimers__MD00231	HOXA13; RUNX3 (directAnnotation).		1.04	0.044	2	32	PIK3R1;PRSS23
taipale_tf_pairs__FLI1_MAX_RSCGGAANCACGTGN_CAP	FLI1; MAX (directAnnotation).		1.04	0.044	0	3
transfac_pro__M02834	ZNF740 (inferredBy_Orthology).	REST; ZNF460 (inferredBy_MotifSimilarity).	1.04	0.044	49	4804	ADCY6;ADD3;AMMECR1;AMOTL1;CMBL;COBLL1;DDAH1;EPB41L1;FAM160A1;FAM53B;FRS2;FSTL4;FURIN;GALNT7;ID2;ID3;IL6ST;ITGA3;JARID2;JUNB;KCTD1;KRT8;MAMLD1;MEX3A;NACC2;NAV1;NAV2;NRCAM;NRIP1;PIK3R1;PRRT3;PRSS23;PTPRU;RAB30;RAB31;RBM24;RERG;RORC;SCML2;SEMA3B;SGK1;SGK3;SGSM2;SNX30;TAB2;TIFA;TRAF3IP2;ZFAND3;ZFP36L1
taipale__ONECUT1_DBD_NNAAAATCRATAWN_repr	ONECUT1 (directAnnotation).	CUX2; ONECUT2; ONECUT3 (inferredBy_MotifSimilarity).	1.04	0.044	5	171	FREM2;FSTL4;MAMLD1;NAV2;ZFP36L1
taipale_cyt_meth__HOXD11_NRTCGTAAAANNTTAN_eDBD_repr	HOXD11 (directAnnotation).	CDX1; CDX4; HOXA10; HOXA11; HOXB9; HOXC10; HOXC11; HOXC12; HOXC9; HOXD10; HOXD12; HOXD9 (inferredBy_MotifSimilarity).	1.04	0.044	10	540	AMMECR1;EPB41L1;GLUL;KCTD1;NAV1;NBPF1;RBM24;SCML2;SLC22A5;TRAF3IP2
elemento__CGTCACG			1.04	0.044	20	1346	BMF;COBLL1;CYTH3;FAM160A1;FREM2;FSTL4;HEY2;ID2;IL6ST;IRF2BP2;IRS2;JARID2;JUNB;MREG;NRIP1;RABEP1;SGK3;TIPARP;XBP1;ZFP36L1
predrem__nrMotif350			1.04	0.0439	4	152	BMF;FREM2;NRCAM;ZFP36L1
transfac_public__M00223	STAT1; STAT2; STAT3; STAT4; STAT5A; STAT5B; STAT6 (directAnnotation).		1.04	0.0439	6	310	FREM2;FSTL4;IL6ST;NAV1;NRCAM;TFAP2C
predrem__nrMotif1422			1.04	0.0439	53	4920	ABAT;ADD3;AMOTL1;CMBL;COBLL1;CYP4F11;CYTH3;DDAH1;EPB41L1;EVPL;FAM160A1;FAM53B;FREM2;FSTL4;FURIN;GLUL;HEY2;ID2;IL6ST;ITGA3;KCTD1;KRT8;MACF1;MAMLD1;MREG;NACC2;NAV1;NAV2;NBPF1;NRCAM;NRIP1;OPHN1;PIK3R1;PRRT3;PRSS23;PSCA;PTPRU;RAB30;RAB31;RBM24;RERG;RORC;SAMD11;SCML2;SEMA3B;SLC22A5;SNX30;SPCS3;ST6GALNAC2;SUCLG2;TAB2;TRAF3IP2;ZNF552
transfac_pro__M01879	HMGA1 (directAnnotation).		1.04	0.0439	10	586	FAM53B;HEY2;ID3;IRS2;KCTD1;NRIP1;PIK3R1;TAB2;TIPARP;ZFP36L1
transfac_pro__M08906	NR2C2 (directAnnotation).	RARA (inferredBy_MotifSimilarity).	1.04	0.0439	4	102	MEX3A;NACC2;PSCA;RORC
jaspar__MA0853.1	ALX4 (inferredBy_Orthology).	ALX1; HOXA4; HOXB4; HOXC4; HOXC5; LHX4; LHX6; LHX9; LMX1A; PHOX2B; POU3F2; POU6F1; RAX; UNCX; VSX1; ZFHX2 (inferredBy_MotifSimilarity). DRGX; EMX1; EMX2; ESX1; HOXA7; LHX1; LHX2; LHX3; LHX5; LHX8; NOBOX; NOTO; OTP; PROP1; VSX2 (inferredBy_MotifSimilarity_n_Orthology).	1.04	0.0439	50	4877	ABAT;ADCY6;ADD3;AMOTL1;BMF;CMBL;COBLL1;COL4A3BP;DDAH1;EBPL;EPB41L1;EVPL;FAM160A1;FAM53B;FREM2;FSTL4;HEY2;ID2;ID3;IL6ST;IRS2;KCTD1;MAMLD1;MEX3A;MYOF;NACC2;NAV2;NRCAM;NRIP1;OPHN1;PIK3R1;PPM1K;PRRT3;PRSS23;RAB31;RBM24;SCML2;SEMA3B;SGK1;SGK3;SLC39A6;SPIRE1;ST6GALNAC2;SUCLG2;TAB2;TFAP2C;TIPARP;TRAF3IP2;TRIM3;ZFP36L1
cisbp__M0018		ATF3; KDM5A; PHF8; TAF1; YY1 (inferredBy_MotifSimilarity).	1.04	0.0439	20	1232	ADD3;CEP135;DDAH1;FSTL4;GALNT7;HEY2;ID2;JARID2;JUNB;KCTD1;MAMLD1;NAV2;NBPF1;NRCAM;NRIP1;RAB30;RABEP1;SEMA3B;TAB2;ZFP36L1
taipale_cyt_meth__LBX2_CTCGTTAN_eDBD_meth	LBX2 (directAnnotation).	ALX3; BSX; GBX2; GSX1; GSX2; ISX; LMX1B; MSX2; PRRX2; SHOX; VSX1; VSX2 (inferredBy_MotifSimilarity).	1.04	0.0439	2	23	IRS2;KCTD1
transfac_pro__M06544	ZFP62 (directAnnotation).		1.04	0.0439	30	2345	ADD3;AMFR;AMMECR1;BMF;COBLL1;CYTH3;DDAH1;EVPL;FAM53B;FURIN;GSR;ID2;IRS2;JARID2;JUNB;KCTD1;KRT8;MAMLD1;NACC2;NAV1;NAV2;NRCAM;NRIP1;PRRT3;PRSS23;RAB31;SEMA3B;SGK3;SLC22A5;TRAF3IP2
scertf__badis.STP3			1.04	0.0439	12	761	FAM53B;FSTL4;ID3;IRS2;KCTD1;MACF1;NACC2;NAV2;NRCAM;PIK3R1;PRSS23;TAB2
predrem__nrMotif11			1.04	0.0439	2	49	SCML2;TAB2
transfac_pro__M01740			1.04	0.0439	12	654	AMMECR1;FREM2;IL6ST;ITGA3;KCTD1;NACC2;NRCAM;PRRT3;RBM24;RP1;SCML2;TAB2
cisbp__M0583			1.04	0.0439	5	184	EVPL;FAM53B;ID3;JARID2;ZFP36L1
transfac_pro__M05112		SREBF2 (inferredBy_MotifSimilarity).	1.04	0.0439	6	310	ABAT;ARHGAP1;JUNB;RBM24;SGK1;ST6GALNAC2
cisbp__M5180	HOXA5; HOXB5; HOXC5 (inferredBy_Orthology).	BSX; EMX1; EMX2; EVX1; EVX2; HOXA2; HOXB2 (inferredBy_MotifSimilarity_n_Orthology).	1.04	0.0439	13	696	ADCY6;ADD3;DDAH1;ID2;ID3;IRS2;KCTD1;MEX3A;NACC2;NRCAM;PSCA;SLC39A6;TFAP2C
jaspar__MA0082.1		MEF2B; SRF (inferredBy_MotifSimilarity).	1.04	0.0439	0	3
cisbp__M3952	SRF (directAnnotation).		1.04	0.0439	3	63	DDAH1;JUNB;NACC2
elemento__CTGCAGCA			1.04	0.0439	4	161	ADD3;NAV1;PIK3R1;SGK1
elemento__ACCTTGGC			1.04	0.0439	48	4426	ADCY6;ADD3;AMFR;AMMECR1;BMF;CAPN8;COBLL1;CYTH3;DDAH1;DNMBP;EPB41L1;FAM160A1;FAM53B;FSTL4;FURIN;GSR;ID2;ID3;IL6ST;ITGA3;JARID2;JUNB;KAZALD1;KCTD13;MACF1;MEX3A;NACC2;NAV1;NAV2;NBPF1;NME6;NRCAM;PRRT3;PRSS23;RAB30;RAB31;RBM24;RORC;SCML2;SEMA3B;SGK1;SGK3;SLC22A5;TAB2;TFAP2C;TRAF3IP2;USP30;ZFAND3
predrem__nrMotif932			1.04	0.0439	7	363	CYTH3;DNMBP;EPB41L1;ITGA3;NACC2;PRRT3;RAB30
jaspar__MA0064.1			1.04	0.0439	0	3
dbcorrdb__GATA3__ENCSR000BMX_1__m4	GATA3 (directAnnotation).	TFAP2A; TFAP2C (inferredBy_MotifSimilarity). TFAP2E (inferredBy_MotifSimilarity_n_Orthology).	1.04	0.0439	5	177	BMF;CAPN8;KCTD1;MAMLD1;NAV2
dbcorrdb__BCL11A__ENCSR000BIP_1__m2	BCL11A (directAnnotation).		1.04	0.0439	16	1064	ADCY6;ADD3;BMF;COBLL1;DDAH1;FAM160A1;MEX3A;NAV2;NRCAM;NRIP1;PRSS23;SGK1;SUCLG2;TFAP2C;TRAF3IP2;ZFP36L1
hocomoco__SOX2_HUMAN.H11MO.1.A	SOX2 (directAnnotation).	BCL11A; EP300; LEF1; NANOG; POU5F1; SMAD1; TCF7L1 (inferredBy_MotifSimilarity). NANOGP8; POU5F1B; SOX3 (inferredBy_MotifSimilarity_n_Orthology).	1.04	0.0439	13	705	BMF;DDAH1;FAM53B;FREM2;IRF2BP2;JARID2;MEX3A;NAV1;NRCAM;PRSS23;RP1;SGK1;ZFP36L1
jaspar__MA0108.2		GTF2B; GTF2F1; POLR2A; TAF1; TBP (inferredBy_MotifSimilarity). TBPL2 (inferredBy_MotifSimilarity_n_Orthology).	1.04	0.0439	0	3
transfac_pro__M01357	PBX1 (directAnnotation).		1.04	0.0439	14	907	ABAT;ADD3;DDAH1;FSTL4;KCTD1;MACF1;MEX3A;NAV2;NRCAM;NRIP1;PIK3R1;PRSS23;SUCLG2;TAB2
tiffin__TIFDMEM0000017		FOXA1 (inferredBy_MotifSimilarity).	1.04	0.0439	0	3
transfac_pro__M05342	NR4A1 (directAnnotation).	NR4A3 (inferredBy_MotifSimilarity).	1.04	0.0439	3	32	CTR9;FSTL4;ID3
cisbp__M0499			1.04	0.0439	0	3
dbcorrdb__SREBF2__ENCSR000DYT_1__m9	SREBF2 (directAnnotation).		1.04	0.0439	3	42	ITGA3;MEX3A;ZFP36L1
transfac_pro__M06458	ZNF441 (directAnnotation).		1.04	0.0439	2	51	MAMLD1;RAB30
transfac_pro__M04625	ZBTB16 (directAnnotation).		1.04	0.0439	10	501	ADD3;CYP4F11;ID2;IL6ST;IRF2BP2;NACC2;OPHN1;SGK1;TAB2;ZFP36L1
cisbp__M6281	HNF1A (directAnnotation).	HNF1B (inferredBy_MotifSimilarity).	1.04	0.0439	48	4159	ABAT;ADCY6;ADD3;AMMECR1;BMF;COBLL1;CYP4F11;CYTH3;DDAH1;DNMBP;EBPL;EPB41L1;FAM160A1;GALNT7;GSR;HEY2;ID2;IL6ST;ITGA3;JARID2;KAZALD1;KCTD13;MAMLD1;NACC2;NAV1;NAV2;NBPF1;NRCAM;OPHN1;PIK3R1;PPM1K;PRSS23;RAB30;RERG;RORC;RP1;SAMD11;SEMA3B;SGK3;SLC22A5;SLC34A3;SLC39A6;SUCLG2;TAB2;TIFA;TRAF3IP2;ZFAND3;ZFP36L1
transfac_pro__M09047			1.04	0.0439	3	67	ADD3;JARID2;TAB2
taipale_tf_pairs__GCM1_FIGLA_CAGCTGNNNNNNNNNNNTGCGGG_CAP	FIGLA; GCM1 (directAnnotation).		1.04	0.0439	16	1054	ADD3;BMF;EPB41L1;FAM160A1;FAM53B;KCTD1;MAMLD1;NACC2;NAV1;NAV2;RBM24;RORC;SEMA3B;SGK3;ST6GALNAC2;ZNF552
neph__UW.Motif.0164			1.04	0.0439	5	211	KCTD1;NRCAM;PTPRU;RERG;TAB2
transfac_pro__M01306	ZNF217 (directAnnotation).		1.04	0.0439	3	51	COBLL1;ID2;SGK1
taipale_cyt_meth__NKX3-2_NCCACTTAAN_eDBD	NKX3-2 (directAnnotation).	HMX1; HMX2; NKX2-3; NKX3-1 (inferredBy_MotifSimilarity).	1.04	0.0439	23	1502	ABAT;ADCY6;AMMECR1;AMOTL1;BMF;FAM160A1;FRS2;FSTL4;ID3;IL6ST;JUNB;KCTD1;MACF1;NAV2;PPM1K;RAB30;RAB31;RBM24;RORC;TAB2;TANC2;TRAF3IP2;ZFP36L1
predrem__nrMotif1864			1.03	0.0439	4	114	AMMECR1;GALNT7;NRCAM;PRSS23
predrem__nrMotif432			1.03	0.0439	13	716	ABAT;AMMECR1;COBLL1;DDAH1;FAM160A1;IL6ST;KCTD1;NACC2;NRCAM;NRIP1;PRSS23;RAB31;TAB2
transfac_pro__M01010	HMGA1; HMGA2 (directAnnotation).		1.03	0.0439	4	169	AMMECR1;ID2;ID3;MAMLD1
c2h2_zfs__M3867			1.03	0.0439	1	3	RORC
transfac_pro__M05768	ZNF544 (directAnnotation).		1.03	0.0439	24	1865	ABAT;ADCY6;ADD3;AMOTL1;CMBL;DDAH1;DNMBP;EBPL;FREM2;FRS2;FURIN;GALNT7;IRS2;ITGA3;JARID2;KCTD1;NAV1;NRCAM;NRIP1;PIK3R1;RP1;SGK3;SUCLG2;TAB2
predrem__nrMotif645			1.03	0.0439	0	3
taipale__ETS1_full_NCCGGAWRYRYWTCCGGN	ETS1 (directAnnotation).	BCLAF1; ELK1; ELK3; ELK4; ERF; ERG; ETS2; ETV1; ETV2; ETV4; ETV5; ETV7; GABPA (inferredBy_MotifSimilarity). FLI1 (inferredBy_MotifSimilarity_n_Orthology).	1.03	0.0439	2	44	AMMECR1;EPB41L1
dbcorrdb__JUN__ENCSR000EZX_1__m2	JUN (directAnnotation).	FOS; FOSB; FOSL1; FOSL2; JUNB; JUND (inferredBy_MotifSimilarity).	1.03	0.0439	18	984	BMF;DDAH1;FAM160A1;FSTL4;FURIN;IL6ST;ITGA3;JARID2;JUNB;NACC2;PRRT3;PTPRU;RAB30;RAB31;SGK1;SGK3;SSH3;TAB2
hocomoco__HNF1A_MOUSE.H11MO.0.A	HNF1A (inferredBy_Orthology).	HNF1B (inferredBy_MotifSimilarity).	1.03	0.0439	41	3242	ABAT;ADCY6;ADD3;AMMECR1;COBLL1;CYTH3;DDAH1;EPB41L1;FAM160A1;GALNT7;GSR;HEY2;ID2;IL6ST;ITGA3;JARID2;MAMLD1;NACC2;NAV1;NAV2;NBPF1;NRCAM;OPHN1;PIK3R1;PPM1K;PRSS23;RAB30;RERG;RORC;SAMD11;SEMA3B;SGK3;SLC22A5;SLC34A3;SLC39A6;SUCLG2;TAB2;TIFA;TRAF3IP2;ZFAND3;ZFP36L1
hocomoco__ZN232_HUMAN.H11MO.0.D	ZNF232 (directAnnotation).		1.03	0.0439	5	181	ADCY6;ADD3;COL4A3BP;DDAH1;KCTD1
predrem__nrMotif625			1.03	0.0438	5	204	ABAT;ID3;PTPRU;SEMA3B;TRAF3IP2
jaspar__MA0445.1	SOX14; SOX21 (inferredBy_Orthology).	NANOG; SMAD1; SOX10; SOX13; SOX15; SOX17; SOX2; SOX4; SOX8; SOX9 (inferredBy_MotifSimilarity). NANOGP8; SOX11 (inferredBy_MotifSimilarity_n_Orthology).	1.03	0.0438	0	3
swissregulon__sacCer__RGM1			1.03	0.0438	1	3	MEX3A
neph__UW.Motif.0056		HNF4A; HNF4G; SP1 (inferredBy_MotifSimilarity).	1.03	0.0438	6	299	CYP4F11;ID2;JARID2;NRCAM;SCML2;TIPARP
hocomoco__FOSB_MOUSE.H11MO.0.A	FOSB (inferredBy_Orthology).	ATF3; BACH1; BACH2; BATF; BCL3; EP300; FOS; FOSL1; FOSL2; GATA2; JDP2; JUN; JUNB; JUND; MEF2A; MYC; NFATC1; NFE2; SMARCC1; STAT3; TCF12; TCF7L2 (inferredBy_MotifSimilarity).	1.03	0.0438	4	116	EPB41L1;FAM160A1;JUNB;SEMA3B
cisbp__M0281			1.03	0.0438	32	2602	ADCY6;ADD3;ARHGAP1;BMF;CYTH3;DDAH1;EVPL;FAM160A1;FAM53B;HEY2;ID2;ID3;IL6ST;ITGA3;KCTD1;KRT8;MAMLD1;MEX3A;MYOF;NACC2;NAV1;NAV2;NRCAM;NRIP1;PTPRU;RAB31;SNX30;SUCLG2;TAB2;TFAP2C;TIFA;ZFP36L1
taipale__SOX7_full_AACAATNNNNAKTGTT_repr	SOX7 (directAnnotation).	SOX10; SOX21; SOX8; SOX9; SRY (inferredBy_MotifSimilarity).	1.03	0.0438	6	309	DNMBP;OPHN1;RAB30;RERG;TANC2;TIPARP
predrem__nrMotif1026			1.03	0.0438	22	1548	ADCY6;ADD3;BMF;CTR9;DDAH1;DNMBP;FAM53B;GALNT7;ID2;IL6ST;JARID2;JUNB;KCTD1;NACC2;NAV1;NAV2;NRCAM;PRSS23;SGK1;SNX30;ST6GALNAC2;TFAP2C
cisbp__M5669	NFKB2 (directAnnotation).	NFKB1; RELA (inferredBy_MotifSimilarity). HIVEP1; HIVEP2; HIVEP3; REL; RELB; ZNF831 (inferredBy_MotifSimilarity_n_Orthology).	1.03	0.0438	0	3
transfac_pro__M07707	FOXF1; FOXF2 (inferredBy_Orthology).	FOXC2; FOXG1; FOXI1; FOXJ2; FOXK1; FOXO1; FOXO4; FOXP1 (inferredBy_MotifSimilarity). FOXA1; FOXA2; FOXC1; FOXD1; FOXD2; FOXD3; FOXD4; FOXD4L1; FOXD4L3; FOXD4L4; FOXD4L5; FOXD4L6; FOXJ3; FOXL1; FOXN2; FOXN3; FOXO3; FOXP2; FOXP3; FOXP4 (inferredBy_MotifSimilarity_n_Orthology).	1.03	0.0438	3	52	BMF;COBLL1;ID2
hocomoco__BC11A_HUMAN.H11MO.0.A	BCL11A (directAnnotation).	EP300; ETV5; FOXM1; IKZF1; IRF1; IRF2; IRF3; IRF4; IRF5; IRF6; IRF7; IRF8; MTA3; PAX5; RELA; SPI1; SPIB; STAT3; TBL1XR1 (inferredBy_MotifSimilarity).	1.03	0.0438	0	3
idmmpmm__srp	GATA4; GATA5; GATA6 (inferredBy_Orthology).		1.03	0.0438	0	3
transfac_pro__M01303	SP1 (directAnnotation).	CTCF; ZBTB7B (inferredBy_MotifSimilarity).	1.03	0.0438	47	4146	ADCY6;ADD3;AMMECR1;CMBL;COBLL1;DDAH1;DNMBP;EPB41L1;FAM160A1;FAM53B;FRS2;FSTL4;GALNT7;HEY2;ID2;ID3;IL6ST;IRS2;ITGA3;JUNB;KCTD1;KRT8;MAMLD1;MEX3A;NACC2;NAV1;NAV2;NRCAM;PIK3R1;PRRT3;PRSS23;PTPRU;RAB30;RBM24;RERG;RORC;SCML2;SEMA3B;SGK1;SGK3;SGSM2;SSH3;TAB2;TFAP2C;TIFA;TRAF3IP2;ZFP36L1
neph__UW.Motif.0626			1.03	0.0438	30	2263	ABAT;ADCY6;AMOTL1;BMF;CTR9;CYP4F11;DDAH1;EPB41L1;EVPL;FAM53B;FSTL4;ID3;ITGA3;JARID2;MAMLD1;MEX3A;NACC2;NAV1;NAV2;NRCAM;PRRT3;PSCA;PTPRU;RERG;RORC;ST6GALNAC2;SUCLG2;TIFA;TRAF3IP2;ZFAND3
neph__UW.Motif.0469		KLF4 (inferredBy_MotifSimilarity).	1.03	0.0438	4	104	ADCY6;ITGA3;MEX3A;SEMA3B
tfdimers__MD00234	CDX2; TFAP2C (directAnnotation).		1.03	0.0438	25	1679	ABAT;ADD3;AMOTL1;BMF;CYTH3;FAM160A1;FAM53B;FSTL4;GALNT7;IRF2BP2;KCTD1;NAV2;NRCAM;NRIP1;PRSS23;RERG;RP1;SAMD11;SCML2;SNX30;SUCLG2;TAB2;TIPARP;TRAF3IP2;TRIM3
cisbp__M1632	EOMES (inferredBy_Orthology).	MGA; T; TBR1; TBX1; TBX10; TBX15; TBX18; TBX19; TBX2; TBX20; TBX21; TBX22; TBX3; TBX4; TBX5; TBX6 (inferredBy_MotifSimilarity).	1.03	0.0438	10	605	ADD3;DDAH1;IL6ST;IRS2;NACC2;NAV1;NAV2;SAMD11;TAB2;TRAF3IP2
predrem__nrMotif1655			1.03	0.0438	0	3
taipale__HES7_DBD_NGGCACGTGCCN	HES7 (directAnnotation).	BHLHE41; HES2; HES5; HEY1; HEY2 (inferredBy_MotifSimilarity). HES1; HES4; HES6; HEYL (inferredBy_MotifSimilarity_n_Orthology).	1.03	0.0438	6	257	EBPL;FAM53B;NACC2;NRCAM;SGK3;TRAF3IP2
transfac_pro__M07428	SIX3 (directAnnotation).		1.03	0.0438	0	3
cisbp__M4494	RELA (directAnnotation).	BCL3; HIVEP1; NFKB1; NFKB2; REL; RELB (inferredBy_MotifSimilarity). POLD2 (inferredBy_MotifSimilarity_n_Orthology).	1.03	0.0438	3	90	JUNB;RORC;SEMA3B
cisbp__M1368			1.03	0.0438	0	3
hocomoco__PAX5_MOUSE.H11MO.0.A	PAX5 (inferredBy_Orthology).	PAX1; PAX2; PAX6; PAX8; PAX9 (inferredBy_MotifSimilarity).	1.03	0.0438	5	148	AMMECR1;CMBL;NAV2;SLC22A5;TIPARP
transfac_pro__M06096	ZNF682 (directAnnotation).		1.03	0.0438	0	3
cisbp__M4723			1.03	0.0438	1	3	RORC
neph__UW.Motif.0215			1.03	0.0438	2	41	EPB41L1;FAM53B
dbcorrdb__NR3C1__ENCSR000BHE_1__m5	NR3C1 (directAnnotation).		1.03	0.0438	26	2001	ADCY6;AMMECR1;AMOTL1;BMF;CAPN8;COBLL1;CYTH3;EPB41L1;EVPL;FRS2;FSTL4;ID3;IL6ST;IRS2;JUNB;MAMLD1;NAV1;NAV2;NRCAM;RAB30;RORC;SCML2;SEMA3B;SGK1;SGSM2;TRAF3IP2
tfdimers__MD00377	PBX1 (directAnnotation).		1.03	0.0438	1	3	ADCY6
transfac_pro__M05160			1.03	0.0438	1	3	SGK3
hocomoco__BCL6B_HUMAN.H11MO.0.D	BCL6B (directAnnotation).	BCL6 (inferredBy_MotifSimilarity).	1.03	0.0438	0	3
taipale_cyt_meth__BHLHE22_ANCATATGNY_eDBD_meth	BHLHE22 (directAnnotation).	ATOH1; ATOH7; BHLHA15; BHLHE23; FERD3L; MESP2; MSC; MSGN1; NEUROD1; NEUROD2; NEUROG1; NEUROG2; OLIG1; OLIG2; OLIG3; TCF21 (inferredBy_MotifSimilarity). TCF12; TCF3; TCF4; TWIST2 (inferredBy_MotifSimilarity_n_Orthology).	1.03	0.0438	6	305	ADD3;COBLL1;MAMLD1;NRCAM;PRRT3;TAB2
cisbp__M3960	SRF (directAnnotation).	BCL3 (inferredBy_MotifSimilarity).	1.03	0.0438	9	530	ARHGAP1;DDAH1;JUNB;KCTD1;MACF1;NACC2;RAB30;SGK1;TRAF3IP2
transfac_pro__M05473	SALL4 (directAnnotation).		1.03	0.0438	8	428	BMF;COBLL1;DNMBP;IL6ST;NRCAM;RBM24;SGK1;TAB2
cisbp__M4921	TBX6 (inferredBy_Orthology).	EOMES; MGA; T; TBR1; TBX1; TBX10; TBX15; TBX18; TBX19; TBX2; TBX20; TBX21; TBX22; TBX3; TBX4; TBX5 (inferredBy_MotifSimilarity).	1.03	0.0438	4	139	DDAH1;ITGA3;KCTD1;NAV2
predrem__nrMotif302			1.03	0.0438	5	191	AFAP1;DDAH1;IRS2;SPCS3;TRAF3IP2
taipale_tf_pairs__HOXA3_NSTAATTANN_HT	HOXA3 (directAnnotation).		1.03	0.0438	9	448	ADCY6;FRS2;ID2;IRS2;KCTD1;MEX3A;SLC39A6;TAB2;TIPARP
cisbp__M6361	NFATC1 (directAnnotation).		1.03	0.0438	2	62	IL6ST;RORC
transfac_pro__M05171			1.03	0.0438	29	2018	ADD3;AMOTL1;CEP135;COBLL1;COL4A3BP;DDAH1;EBPL;FAM53B;FURIN;GALNT7;GLT8D1;HEY2;ID2;ID3;IL6ST;ITGA3;JARID2;JUNB;KAZALD1;NACC2;NAV1;NAV2;NRCAM;NRIP1;PRRT3;RABEP1;SEMA3B;TFAP2C;TMEM80
taipale_cyt_meth__CREB1_NTGACGCGTCAN_eDBD_repr	CREB1 (directAnnotation).		1.03	0.0438	2	13	SGK3;ZFP36L1
cisbp__M2300	MYOG (inferredBy_Orthology).	MYF5; MYOD1 (inferredBy_MotifSimilarity). ASCL1; TCF12 (inferredBy_MotifSimilarity_n_Orthology).	1.03	0.0438	13	777	ID3;ITGA3;JARID2;KAZALD1;NACC2;NAV1;NAV2;PTPRU;RBM24;RORC;SEMA3B;TIPARP;TRAF3IP2
taipale__T_full_TCACACCTAGGTGTGA	T (directAnnotation).	TBX19; TBX20 (inferredBy_MotifSimilarity). TBX1; TBX10 (inferredBy_MotifSimilarity_n_Orthology).	1.03	0.0438	3	37	ADD3;ID2;PRSS23
predrem__nrMotif2491		SP4 (inferredBy_MotifSimilarity).	1.03	0.0438	3	89	ADCY6;JUNB;SGK3
transfac_pro__M02836	ZIC2 (inferredBy_Orthology).	POLR3G; TRIM28 (inferredBy_MotifSimilarity). ZIC1; ZIC3 (inferredBy_MotifSimilarity_n_Orthology).	1.03	0.0438	0	3
transfac_pro__M05024			1.02	0.0437	0	3
taipale_cyt_meth__HNF4A_NRGTCCAAAGGTCRN_eDBD	HNF4A (directAnnotation).	HNF4G; NR2C1; NR2C2; NR2F1; NR2F2; NR2F6; PPARD; PPARG; RARA; RARB; RARG; RXRA; RXRB; RXRG; THRB (inferredBy_MotifSimilarity). NR4A2; PPARA (inferredBy_MotifSimilarity_n_Orthology).	1.02	0.0437	2	53	ADD3;FAM160A1
cisbp__M0664			1.02	0.0437	41	3514	ABAT;ADCY6;ADD3;AMMECR1;AMOTL1;BMF;CMBL;DDAH1;FAM53B;FURIN;HEY2;ID2;ID3;IL6ST;IRF2BP2;IRS2;ITGA3;JARID2;JUNB;KCTD1;MAMLD1;MEX3A;NACC2;NAV1;NBPF1;NRCAM;NRIP1;PIK3R1;PTPRU;RAB31;RBM24;SAMD11;SCML2;SGK1;SLC39A6;SUCLG2;TAB2;TFAP2C;TIFA;TRAF3IP2;ZFP36L1
yetfasco__YOR380W_2158			1.02	0.0437	3	36	FURIN;GALNT7;IL6ST
predrem__nrMotif2307			1.02	0.0437	4	137	JARID2;NACC2;NAV1;SLC2A10
hocomoco__GLI2_HUMAN.H11MO.0.D	GLI2 (directAnnotation).	GLI1; GLI3; GLIS1; GLIS2; GLIS3; ZIC1; ZIC2; ZIC3 (inferredBy_MotifSimilarity).	1.02	0.0437	15	987	AMOTL1;CYP4F11;EPB41L1;EVPL;FSTL4;IRS2;ITGA3;JARID2;NACC2;NAV1;NRCAM;NRIP1;TIFA;TRAF3IP2;ZNF552
transfac_pro__M02013	HNF1A (directAnnotation).		1.02	0.0437	20	1190	ADCY6;CYTH3;DDAH1;FAM160A1;FRS2;GALNT7;HEY2;ID2;IL6ST;IRS2;KCTD1;NACC2;NAV2;NBPF1;PIK3R1;PSCA;RAB30;SEMA3B;SGK3;TRAF3IP2
cisbp__M0420	ZNF281 (inferredBy_Orthology).		1.02	0.0437	16	997	ADCY6;DDAH1;EPB41L1;FAM53B;JARID2;JUNB;KCTD1;MEX3A;NACC2;NAV2;PIK3R1;PRRT3;RORC;SEMA3B;TAB2;ZFP36L1
taipale_cyt_meth__SOX30_GAACAATN_eDBD_meth	SOX30 (directAnnotation).		1.02	0.0437	0	3
cisbp__M5671	NHLH1 (directAnnotation).	NHLH2 (inferredBy_MotifSimilarity).	1.02	0.0437	2	37	ID3;RBM24
jaspar__MA1092.1			1.02	0.0437	0	3
predrem__nrMotif1856			1.02	0.0437	1	3	BMF
homer__CGTRNAAARTGA_ABF1			1.02	0.0437	1	3	JUNB
cisbp__M2549	HOXA4; HOXB4; HOXC4; HOXD4 (inferredBy_Orthology).		1.02	0.0437	4	140	ADCY6;IRS2;KCTD1;TFAP2C
transfac_pro__M06378	ZNF562 (directAnnotation).		1.02	0.0437	16	992	BMF;COL4A3BP;DNMBP;FAM160A1;FREM2;FSTL4;ID3;IL6ST;KRT19;MAMLD1;NACC2;NRCAM;PRRT3;PRSS23;SUCLG2;TAB2
cisbp__M0620			1.02	0.0437	1	4	ZFP36L1
transfac_pro__M06760	ZNF443 (directAnnotation).		1.02	0.0437	1	4	ADD3
dbcorrdb__ZNF384__ENCSR000EFP_1__m2	ZNF384 (directAnnotation).		1.02	0.0437	0	3
cisbp__M3407	HNF1A (directAnnotation).	HNF1B (inferredBy_MotifSimilarity).	1.02	0.0437	3	54	ADCY6;NAV2;PIK3R1
transfac_pro__M08795			1.02	0.0437	5	178	DDAH1;FRS2;FSTL4;HEY2;NRIP1
cisbp__M0647			1.02	0.0437	50	4572	ABAT;ADCY6;ADD3;AMMECR1;AMOTL1;BMF;CMBL;COBLL1;CYP4F11;DDAH1;FAM160A1;FAM53B;FSTL4;FURIN;GLUL;HEY2;ID2;ID3;IL6ST;IRF2BP2;IRS2;ITGA3;JARID2;KCTD1;MAMLD1;MEX3A;NACC2;NAV1;NAV2;NBPF1;NRCAM;NRIP1;PIK3R1;PRRT3;PRSS23;RAB30;RAB31;RABEP1;RBM24;SAMD11;SCML2;SEMA3B;SGK1;SLC39A6;SUCLG2;TAB2;TFAP2C;TIFA;TRAF3IP2;ZFP36L1
transfac_public__M00350	GATA3 (directAnnotation).	GATA2 (inferredBy_MotifSimilarity).	1.02	0.0437	9	467	ADD3;CYTH3;EPB41L1;ITGA3;NRCAM;PSCA;RAB31;SEMA3B;TRAF3IP2
transfac_pro__M06417	ZNF771 (directAnnotation).		1.02	0.0437	2	44	DDAH1;NRCAM
taipale__MYF6_full_AACAVBTGTT	MYF6 (directAnnotation).	ATOH1; BHLHA15; MSC; MYOD1; MYOG; OLIG2; OLIG3; TCF21 (inferredBy_MotifSimilarity). MYF5 (inferredBy_MotifSimilarity_n_Orthology).	1.02	0.0437	0	3
taipale_cyt_meth__NR1D2_NAWNTRGGTCANTRGGTCAN_eDBD	NR1D2 (directAnnotation).	NR1D1; RORA; RORB; RORC (inferredBy_MotifSimilarity).	1.02	0.0437	2	32	ADD3;COBLL1
taipale__Msx3_DBD_NYAATTAAAANNYAATTA		BARX1; GSX1; GSX2; HOXB3; MSX1; MSX2; VENTX (inferredBy_MotifSimilarity). DLX5; NKX6-1 (inferredBy_MotifSimilarity_n_Orthology).	1.02	0.0437	3	109	ADCY6;FSTL4;TFAP2C
cisbp__M1710			1.02	0.0437	51	4774	ABAT;ADCY6;ADD3;AFAP1;AMMECR1;AMOTL1;BMF;CMBL;COBLL1;COL4A3BP;CTR9;EBPL;EPB41L1;EVPL;FREM2;FRS2;FSTL4;FURIN;GALNT7;GSR;HEY2;ID2;IL6ST;IRS2;KAZALD1;KCTD1;KRT8;MAMLD1;NACC2;NAV1;NAV2;NBPF1;NRCAM;NRIP1;OPHN1;PIK3R1;PPM1K;PRSS23;RAB30;RAB31;RBM24;RERG;SEMA3B;SGK1;ST6GALNAC2;TAB2;TIFA;TIPARP;TMEM80;TRAF3IP2;ZFP36L1
transfac_public__M00244	EGR4 (directAnnotation).	EGR1; EGR2; EGR3 (inferredBy_MotifSimilarity). WT1 (inferredBy_MotifSimilarity_n_Orthology).	1.02	0.0437	53	4977	ABAT;ADCY6;ADD3;AFAP1;AMMECR1;AMOTL1;BMF;COBLL1;DDAH1;EBPL;EPB41L1;EVPL;FAM53B;FRS2;FSTL4;FURIN;GALNT7;GLT8D1;GLUL;GSR;HEY2;ID2;ID3;IL6ST;IRF2BP2;JARID2;JUNB;KCTD1;MAMLD1;MREG;NACC2;NAV1;NAV2;NRCAM;NRIP1;PIK3R1;PPM1K;PRRT3;PRSS23;RAB30;RAB31;RABEP1;RERG;RORC;SAMD11;SEMA3B;SPIRE1;SSH3;ST6GALNAC2;TAB2;TIFA;TRAF3IP2;TRIM3
predrem__nrMotif233		CEBPZ; CPEB1; CUX1; IRF3; MAFK; POLR2A; POLR3G; RAD21; SMARCA4; SREBF2; ZNF384 (inferredBy_MotifSimilarity). FOXP2; ZNF229; ZNF319; ZNF358; ZNF768 (inferredBy_MotifSimilarity_n_Orthology).	1.02	0.0437	0	3
cisbp__M2287	HOXC9 (inferredBy_Orthology).	EVX1; HOXA9; MEIS1; PBX1 (inferredBy_MotifSimilarity). CDX4 (inferredBy_MotifSimilarity_n_Orthology).	1.02	0.0437	6	306	ADD3;COBLL1;NAV2;NRCAM;PIK3R1;SAMD11
elemento__CACTTGGC			1.02	0.0437	2	20	IRF2BP2;PRSS23
taipale_tf_pairs__GLI3_NGACCACMCACGWNG_HT	GLI3 (directAnnotation).		1.02	0.0437	6	302	AMOTL1;JARID2;MAMLD1;NACC2;NRCAM;TRAF3IP2
taipale_cyt_meth__ZNF32_NYGTAACNYGAYACN_FL	ZNF32 (directAnnotation).	SIX1 (inferredBy_MotifSimilarity).	1.02	0.0437	2	13	BMF;SEMA3B
predrem__nrMotif2285			1.02	0.0437	3	72	FRS2;KCTD1;TAB2
predrem__nrMotif1170			1.02	0.0437	3	61	FAM53B;ID2;KCTD1
hocomoco__ZN384_HUMAN.H11MO.0.C	ZNF384 (directAnnotation).		1.02	0.0437	2	58	JARID2;ZFP36L1
transfac_pro__M05582	ZNF426 (inferredBy_Orthology).		1.02	0.0437	2	42	COBLL1;DDAH1
transfac_pro__M02843	BBX (inferredBy_Orthology).		1.02	0.0437	54	4908	ADCY6;ADD3;AMFR;AMMECR1;AMOTL1;BMF;CAPN8;CEP135;COBLL1;CYTH3;DDAH1;EVPL;FAM53B;FRS2;FURIN;GALNT7;HEY2;ID2;IL6ST;IRF2BP2;IRS2;JARID2;JUNB;KCTD1;MEX3A;MREG;MYOF;NACC2;NAV1;NAV2;NBPF1;NRCAM;NRIP1;PIK3R1;PPM1K;PRRT3;PRSS23;RAB30;RBM24;RERG;RORC;RP1;SEMA3B;SERPINA5;SGK1;SNX30;ST6GALNAC2;SUCLG2;TAB2;TANC2;TFAP2C;TIFA;TIPARP;TRAF3IP2
transfac_pro__M05093			1.02	0.0437	14	838	AFAP1;BMF;DDAH1;FAM53B;FRS2;ID3;NACC2;NAV2;NRCAM;RAB30;SEMA3B;TAB2;TFAP2C;ZFP36L1
transfac_pro__M06472	ZNF771 (inferredBy_Orthology).		1.02	0.0437	2	46	DDAH1;NRCAM
cisbp__M0503			1.02	0.0437	8	441	ABAT;ADCY6;BMF;EPB41L1;MAMLD1;NAV2;RORC;SLC22A5
transfac_pro__M09383			1.02	0.0436	4	112	ADD3;AMOTL1;DDAH1;IRF2BP2
hdpi__HDAC8	HDAC8 (directAnnotation).		1.02	0.0436	5	201	ADCY6;ID2;IRS2;SAMD11;TFAP2C
dbcorrdb__EZH2__ENCSR000ASW_1__m1	EZH2 (directAnnotation).	MXI1; MYC; RAD21 (inferredBy_MotifSimilarity).	1.02	0.0436	24	1660	ABAT;ADD3;AMOTL1;BMF;EVPL;FAM160A1;FAM53B;GALNT7;GLUL;ID3;IRS2;ITGA3;JARID2;JUNB;KCTD1;NACC2;NAV2;NRCAM;PIK3R1;PRSS23;PTPRU;RAB30;ST6GALNAC2;TRIM3
hocomoco__SRBP1_MOUSE.H11MO.0.B	SREBF1 (inferredBy_Orthology).	SREBF2 (inferredBy_MotifSimilarity). NR0B1 (inferredBy_MotifSimilarity_n_Orthology).	1.02	0.0436	6	300	ADCY6;ADD3;FAM160A1;MACF1;NACC2;PSCA
taipale_cyt_meth__TBX1_NWAGGTGTGARN_eDBD	TBX1 (directAnnotation).	EOMES; MGA; T; TBR1; TBX10; TBX15; TBX18; TBX2; TBX20; TBX21; TBX3; TBX4; TBX5; TBX6 (inferredBy_MotifSimilarity).	1.02	0.0436	2	52	DDAH1;RORC
stark__STATAWAWRSVVV	TBP; TBPL2 (inferredBy_Orthology).	POLR2A; TAF1 (inferredBy_MotifSimilarity).	1.02	0.0436	2	40	JARID2;NACC2
jaspar__MA0002.2	RUNX1 (directAnnotation).	CBFB; CEBPB; IKZF1; MTA3; RUNX2; RUNX3; TBL1XR1 (inferredBy_MotifSimilarity).	1.02	0.0436	14	862	BMF;JUNB;MACF1;MAMLD1;NACC2;NAV1;NAV2;NRCAM;NRIP1;PRSS23;PSCA;RORC;SCML2;SNX30
transfac_pro__M06683	ZNF287 (inferredBy_Orthology).		1.02	0.0436	6	294	AMMECR1;BMF;FAM160A1;FRS2;JARID2;SGK1
cisbp__M6103	TP53 (inferredBy_Orthology).		1.02	0.0436	5	149	ADD3;AMMECR1;EPB41L1;HEY2;SEMA3B
transfac_pro__M06531	ZNF555 (directAnnotation).		1.02	0.0436	50	4961	ABAT;ADCY6;ADD3;AMOTL1;BMF;CAPN8;CMBL;COBLL1;DDAH1;DNMBP;FAM160A1;FAM53B;FREM2;FRS2;FSTL4;FURIN;GLUL;HEY2;ID2;IL6ST;ITGA3;JARID2;JUNB;KCTD1;MACF1;MAMLD1;NACC2;NAV1;NAV2;NRCAM;NRIP1;OPHN1;PIK3R1;PRSS23;PTPRU;RAB30;RAB31;RABEP1;RBM24;RORC;RP1;SGK1;ST6GALNAC2;SUCLG2;TAB2;TANC2;TIFA;TIPARP;TRAF3IP2;ZNF552
cisbp__M5115	TCF12; TCF3; TCF4 (inferredBy_Orthology).	SCRT1 (inferredBy_MotifSimilarity). ATOH8; SCRT2 (inferredBy_MotifSimilarity_n_Orthology).	1.01	0.0436	0	3
cisbp__M5419	ETS1 (directAnnotation).	BCLAF1; ELK1; ELK3; ELK4; ERF; ERG; ETS2; ETV1; ETV2; ETV3; ETV4; ETV5; ETV7; GABPA (inferredBy_MotifSimilarity).	1.01	0.0436	3	68	AMMECR1;EPB41L1;SEMA3B
transfac_pro__M05882	ZNF709 (directAnnotation).		1.01	0.0436	3	88	MEX3A;PRSS23;TAB2
cisbp__M6514	TFCP2 (directAnnotation).		1.01	0.0436	26	1797	ABAT;ADCY6;AMMECR1;ARHGAP1;BMF;CMBL;CYTH3;EPB41L1;FSTL4;HEY2;ID3;ITGA3;JARID2;JUNB;MEX3A;NACC2;NAV1;NAV2;NRCAM;PIK3R1;PRRT3;PRSS23;PSCA;SSH3;TANC2;TFAP2C
hocomoco__THA_HUMAN.H11MO.0.C	THRA (directAnnotation).	NR1H3; RARA; THRB (inferredBy_MotifSimilarity). RXRA (inferredBy_MotifSimilarity_n_Orthology).	1.01	0.0436	5	224	BMF;FAM160A1;ITGA3;NACC2;PSCA
transfac_pro__M09199			1.01	0.0436	14	928	ABAT;ADD3;AMMECR1;DDAH1;HEY2;ITGA3;KAZALD1;KCTD1;MEX3A;PRRT3;PRSS23;ST6GALNAC2;TRAF3IP2;TRIM3
transfac_pro__M03872	HNF1B (directAnnotation).	HNF1A (inferredBy_MotifSimilarity).	1.01	0.0436	52	4615	ABAT;ADCY6;ADD3;BMF;COBLL1;CYP4F11;DDAH1;DNMBP;EBPL;EPB41L1;FAM160A1;FREM2;FRS2;HEY2;ID2;ID3;IL6ST;IRF2BP2;IRS2;ITGA3;JARID2;KCTD1;MACF1;MAMLD1;MEX3A;NACC2;NAV1;NAV2;NBPF1;NRCAM;NRIP1;PIK3R1;PRRT3;PRSS23;RAB30;RBM24;RERG;RORC;RP1;SAMD11;SEMA3B;SGK1;SGK3;SLC34A3;SLC39A6;SUCLG2;TAB2;TANC2;TIFA;TRAF3IP2;ZFAND3;ZFP36L1
cisbp__M5069	CERS2; CERS3; CERS4; CERS5; CERS6 (inferredBy_Orthology).		1.01	0.0436	0	3
cisbp__M5037			1.01	0.0436	3	43	GLUL;IRS2;JUNB
transfac_pro__M05930	ZNF286A (directAnnotation).		1.01	0.0436	25	1734	ABAT;ADCY6;ADD3;DNMBP;FAM53B;FURIN;GALNT7;HEY2;ID3;JARID2;JUNB;KCTD1;MAMLD1;NAV2;NRCAM;PIK3R1;PPM1K;PRRT3;PRSS23;PTPRU;RAB30;RABEP1;RBM24;SCML2;TRAF3IP2
flyfactorsurvey__Cf2-PA_SOLEXA_FBgn0000286	ZNF853 (inferredBy_Orthology).		1.01	0.0436	4	65	FAM53B;IL6ST;JUNB;TAB2
cisbp__M1790			1.01	0.0436	10	528	COBLL1;EBPL;FRS2;HEY2;IL6ST;NAV1;NRCAM;PIK3R1;TAB2;ZFP36L1
cisbp__M1305			1.01	0.0436	4	110	AMMECR1;DDAH1;KCTD1;TAB2
cisbp__M5686	NR4A2 (directAnnotation).	NR4A1; NR4A3 (inferredBy_MotifSimilarity_n_Orthology).	1.01	0.0436	3	41	COBLL1;NAV1;NRCAM
taipale_cyt_meth__HOXA6_RTCGTTAN_eDBD_meth_repr	HOXA6 (directAnnotation).	DLX3; DLX4; DLX5; HOXA7; HOXB6; HOXB7; HOXB8; HOXC4; HOXC8; HOXD8; MEOX2; MNX1 (inferredBy_MotifSimilarity).	1.01	0.0436	14	827	AMMECR1;ID2;IRS2;JUNB;KCTD1;MEX3A;NAV2;NBPF1;PSCA;RAB30;SAMD11;TAB2;TFAP2C;ZFP36L1
neph__UW.Motif.0392			1.01	0.0436	3	69	AMMECR1;NAV1;SGK3
predrem__nrMotif1089			1.01	0.0436	29	2313	ABAT;ADCY6;ADD3;AFAP1;AMMECR1;AMOTL1;BMF;COBLL1;DDAH1;DNMBP;EPB41L1;EVPL;FAM160A1;FAM53B;FSTL4;GALNT7;HEY2;ID2;ID3;KCTD1;NACC2;NAV2;NRCAM;NRIP1;PPM1K;PTPRU;RERG;SGSM2;TAB2
tfdimers__MD00418	MTF1; MZF1 (directAnnotation).		1.01	0.0436	1	3	MEX3A
neph__UW.Motif.0008		RUNX2 (inferredBy_MotifSimilarity).	1.01	0.0435	4	151	ID2;KCTD1;NRCAM;RORC
bergman__ems	EMX1; EMX2 (inferredBy_Orthology).		1.01	0.0435	0	3
yetfasco__YKL062W_518	MECOM; PRDM13; PRDM16 (inferredBy_Orthology).		1.01	0.0435	1	3	MEX3A
transfac_pro__M00798			1.01	0.0435	51	4995	ABAT;ADCY6;ADD3;AMFR;AMMECR1;AMOTL1;BMF;CEP135;CMBL;COBLL1;COL4A3BP;CTR9;DDAH1;DNMBP;FAM160A1;FAM53B;FRS2;FSTL4;FURIN;GALNT7;GLT8D1;GLUL;HEY2;ID2;JARID2;KAZALD1;KCTD1;KCTD13;KRT19;MACF1;MAMLD1;MEX3A;NACC2;NAV1;NAV2;NBPF1;NRCAM;NRIP1;PIK3R1;PRRT3;PSCA;PTPRU;RAB30;RBM24;SAMD11;SEMA3B;ST6GALNAC2;TAB2;TFAP2C;TIFA;TRAF3IP2
transfac_pro__M05790	ZNF775 (inferredBy_Orthology).		1.01	0.0435	1	3	KCTD1
flyfactorsurvey__lola-PC_SANGER_5_FBgn0005630			1.01	0.0435	1	5	COBLL1
flyfactorsurvey__l_3_neo38_SANGER_2.5_FBgn0086910		CUX1; MAZ; RCOR1; REST; TBX15; WT1; ZNF460 (inferredBy_MotifSimilarity). ZNF281 (inferredBy_MotifSimilarity_n_Orthology).	1.01	0.0435	1	5	MEX3A
neph__UW.Motif.0251			1.01	0.0435	10	595	BMF;FRS2;KCTD1;MACF1;MEX3A;NRIP1;OPHN1;SCML2;TIFA;TRAF3IP2
predrem__nrMotif2035			1.01	0.0435	20	1362	ADCY6;ADD3;AMMECR1;AMOTL1;BMF;CAPN8;FAM160A1;FRS2;IRS2;MREG;NAV2;NRCAM;NRIP1;PRSS23;PSCA;RAB30;RBM24;RORC;SCML2;SUCLG2
tfdimers__MD00219	CRX; PITX3; RAX (directAnnotation).		1.01	0.0435	5	211	ADCY6;NRCAM;PIK3R1;SLC2A10;TANC2
predrem__nrMotif1002			1.01	0.0435	0	3
predrem__nrMotif746			1.01	0.0435	12	739	ABAT;AFAP1;BMF;CYTH3;FAM160A1;HEY2;KCTD1;NACC2;NAV1;RAB30;RP1;TRAF3IP2
dbcorrdb__PPARGC1A__ENCSR000EEQ_1__m3	PPARGC1A (directAnnotation).		1.01	0.0435	20	1261	ABAT;ADCY6;BMF;EPB41L1;EVPL;FAM53B;FREM2;FSTL4;GLT8D1;IL6ST;MAMLD1;NAV2;NBPF1;PIK3R1;PRRT3;RORC;SEMA3B;SGK1;TAB2;TRIM3
dbcorrdb__RAD21__ENCSR000EHX_1__m5	RAD21 (directAnnotation).		1.01	0.0435	2	44	ADD3;PSCA
transfac_pro__M01519			1.01	0.0435	6	297	BMF;FAM53B;FREM2;ID2;JARID2;KCTD1
cisbp__M6059	NR2F6 (inferredBy_Orthology).	HDAC2; HNF4A; HNF4G; NR1H2; NR1H4; NR2C2; NR2E3; NR2F1; NR2F2; PPARA; PPARD; PPARG; RXRA; RXRB; RXRG; THRB (inferredBy_MotifSimilarity). NR1H3; NR2E1; NR4A2 (inferredBy_MotifSimilarity_n_Orthology).	1.01	0.0435	0	3
cisbp__M1517	NFATC3 (directAnnotation).	NFATC1; NFATC2; NFATC4 (inferredBy_MotifSimilarity).	1.01	0.0435	4	165	IL6ST;OPHN1;PRSS23;TAB2
transfac_pro__M05204			1.01	0.0435	3	23	FAM160A1;ID2;TAB2
transfac_pro__M03127		CLOCK; HES5; HEY1; HEY2 (inferredBy_MotifSimilarity). HEYL; NPAS2 (inferredBy_MotifSimilarity_n_Orthology).	1.01	0.0435	23	1577	ABAT;ADD3;AMMECR1;BMF;DDAH1;EBPL;FAM53B;FSTL4;HEY2;ID2;JUNB;KCTD1;MAMLD1;NACC2;NAV1;NRCAM;RBM24;SCML2;SGK3;SPIRE1;SUCLG2;TAB2;TRAF3IP2
transfac_pro__M00312		PTF1A (inferredBy_MotifSimilarity). MYF5; MYF6; MYOD1; MYOG (inferredBy_MotifSimilarity_n_Orthology).	1.01	0.0435	5	195	FSTL4;ID3;NAV1;NAV2;PRSS23
transfac_pro__M05835	ZNF628 (inferredBy_Orthology).		1.01	0.0435	3	59	ID3;NAV2;TIPARP
hdpi__DHX36	DHX36 (directAnnotation).		1.01	0.0435	12	669	COBLL1;FAM160A1;FREM2;FSTL4;GLUL;KCTD1;NRCAM;OPHN1;PRSS23;SNX30;TAB2;ZFAND3
dbcorrdb__CBX3__ENCSR000BRT_1__m2	CBX3 (directAnnotation).		1.01	0.0435	5	181	BMF;COBLL1;DDAH1;MAMLD1;NAV2
predrem__nrMotif926			1.01	0.0435	18	1160	BMF;EVPL;FAM53B;FSTL4;ID3;IRS2;MACF1;MAMLD1;NACC2;NAV1;NAV2;NRCAM;PRRT3;RAB30;RAB31;SGK1;ST6GALNAC2;TRAF3IP2
transfac_pro__M09174			1.01	0.0435	0	3
transfac_pro__M06106	ZNF14 (directAnnotation).		1.01	0.0435	4	121	ADCY6;AMMECR1;DDAH1;PRSS23
taipale_cyt_meth__ESR1_NAGGTCANNNYGACCTN_eDBD_repr	ESR1 (directAnnotation).	ESR2; ESRRA; PPARG; RARG; RXRA (inferredBy_MotifSimilarity). RARA (inferredBy_MotifSimilarity_n_Orthology).	1.01	0.0435	14	863	ABAT;BMF;CAPN8;CEP135;CTR9;EPB41L1;JUNB;MAMLD1;NACC2;NRIP1;PPM1K;RERG;SGK1;TFAP2C
taipale_cyt_meth__NR2F1_NRGGTCAAAGGTCAN_eDBD	NR2F1 (directAnnotation).	EP300; ESRRA; HDAC2; HNF4A; HNF4G; MYBL2; NR1H2; NR1H4; NR2C2; NR2E3; NR2F2; NR2F6; PPARA; PPARD; PPARG; RXRA; RXRB; RXRG; SP1; TCF12; THRB (inferredBy_MotifSimilarity). NR1H3 (inferredBy_MotifSimilarity_n_Orthology).	1.01	0.0435	8	439	ABAT;ADD3;ITGA3;MEX3A;NACC2;PSCA;SNX30;TRAF3IP2
flyfactorsurvey__Fer1_SANGER_5_FBgn0037475	PTF1A (inferredBy_Orthology).	MYF6; MYOD1; MYOG (inferredBy_MotifSimilarity). MYF5 (inferredBy_MotifSimilarity_n_Orthology).	1.01	0.0435	0	3
hdpi__SSX2	SSX2 (directAnnotation).		1.01	0.0435	5	161	ADD3;PIK3R1;PRSS23;SGK1;ZFP36L1
predrem__nrMotif1375			1	0.0435	3	105	ABAT;AMMECR1;SGK1
hdpi__HNRPA1	HNRNPA1 (directAnnotation).		1	0.0435	3	97	FAM53B;PIK3R1;PRSS23
cisbp__M0113			1	0.0435	0	3
scertf__morozov.ARR1			1	0.0435	16	1090	ADCY6;ADD3;AMOTL1;COBLL1;DDAH1;GALNT7;HEY2;NAV1;PIK3R1;PRRT3;PRSS23;RORC;SLC39A6;SNX30;TIPARP;TRAF3IP2
predrem__nrMotif564			1	0.0435	46	4007	ABAT;ADCY6;ADD3;AMMECR1;BMF;CEP135;COBLL1;CYTH3;DDAH1;DNMBP;EVPL;FAM160A1;FAM53B;FSTL4;HEY2;ID2;ID3;IL6ST;IRS2;ITGA3;JARID2;JUNB;KAZALD1;KCTD1;MACF1;MEX3A;NACC2;NAV1;NAV2;NRCAM;PRRT3;PRSS23;PSCA;RAB31;RBM24;RORC;RP1;SEMA3B;SGK1;SGK3;SLC2A10;SLC39A6;ST6GALNAC2;TAB2;TRAF3IP2;ZFP36L1
dbcorrdb__IKZF1__ENCSR000EUJ_1__m2	IKZF1 (directAnnotation).	CBFB; CEBPB; MTA3; RUNX1; RUNX2; RUNX3; TBL1XR1 (inferredBy_MotifSimilarity).	1	0.0435	0	3
predrem__nrMotif1651			1	0.0435	6	285	FAM160A1;FSTL4;NACC2;NAV1;PSCA;RBM24
transfac_pro__M08993	ZNF777 (directAnnotation).		1	0.0435	2	22	FAM53B;JARID2
scertf__spivak.ERT1			1	0.0435	15	966	ABAT;BMF;FAM53B;GALNT7;ID2;IL6ST;JUNB;KAZALD1;NACC2;PIK3R1;PRSS23;PTPRU;SGK1;SPCS3;TIPARP
transfac_pro__M07905	VPS72 (inferredBy_Orthology).		1	0.0435	2	18	MEX3A;RORC
transfac_pro__M06245	ZNF763 (directAnnotation).		1	0.0435	0	3
transfac_pro__M05616			1	0.0434	5	204	AMMECR1;CYP4F11;ID2;NAV2;SGK3
transfac_pro__M06223	ZNF155 (directAnnotation).		1	0.0434	0	3
hocomoco__RORG_HUMAN.H11MO.0.C	RORC (directAnnotation).	RORA (inferredBy_MotifSimilarity). NR1D2 (inferredBy_MotifSimilarity_n_Orthology).	1	0.0434	2	46	ITGA3;MACF1
predrem__nrMotif1925			1	0.0434	1	3	SGK1
transfac_pro__M08839			1	0.0434	4	137	ADD3;COBLL1;GALNT7;NAV2
tfdimers__MD00253	NR3C1; PBX1 (directAnnotation).		1	0.0434	13	729	ADCY6;BMF;FAM160A1;FREM2;NAV1;NRCAM;PIK3R1;PRSS23;RAB30;SGK1;SUCLG2;TAB2;TANC2
predrem__nrMotif2018			1	0.0434	5	84	FRS2;ID3;IL6ST;MEX3A;SNX30
tfdimers__MD00297	POU5F1; ZEB1 (directAnnotation).		1	0.0434	5	237	FAM53B;FREM2;HEY2;PRRT3;SCML2
hocomoco__TBX15_HUMAN.H11MO.0.D	TBX15 (directAnnotation).	BRF1; BRF2; CEBPB; CPSF4; CTCF; CUX1; EGR1; EGR2; HDAC2; KLF15; KLF16; KLF6; MAZ; NELFE; PATZ1; PAX4; PBX3; RAD21; RBBP5; RCOR1; REST; RREB1; SMARCA4; SP1; SP2; SP3; SP4; SREBF1; SREBF2; SUPT20H; VEZF1; WT1; XRCC4; ZBTB7B; ZNF148; ZNF219; ZNF444; ZNF460; ZNF467; ZNF740 (inferredBy_MotifSimilarity). SP5; ZNF16; ZNF189; ZNF23; ZNF281; ZNF429; ZNF471; ZNF502; ZNF607; ZNF84 (inferredBy_MotifSimilarity_n_Orthology).	1	0.0434	4	108	ADCY6;MEX3A;RORC;SEMA3B
neph__UW.Motif.0183			1	0.0434	5	192	AMMECR1;FRS2;NRCAM;SEMA3B;TRAF3IP2
taipale_cyt_meth__CUX2_NTGATCGATYRN_eDBD	CUX2 (directAnnotation).		1	0.0434	2	32	ADCY6;IRS2
cisbp__M1929	TP53 (directAnnotation).	TP63; TP73 (inferredBy_MotifSimilarity).	1	0.0434	23	1254	ABAT;ADCY6;AFAP1;AMMECR1;AMOTL1;BMF;COBLL1;CYP4F11;CYTH3;DDAH1;EPB41L1;FAM160A1;FREM2;FRS2;IRF2BP2;ITGA3;KCTD1;NAV2;NRCAM;NRIP1;RP1;ST6GALNAC2;TRAF3IP2
transfac_pro__M07505			1	0.0434	2	38	EPB41L1;GALNT7
cisbp__M0142			0.999	0.0434	9	521	ADCY6;BMF;ID2;ID3;JARID2;KCTD1;MEX3A;TFAP2C;ZFP36L1
predrem__nrMotif1488			0.999	0.0434	3	55	ADD3;DDAH1;ID3
dbcorrdb__BDP1__ENCSR000DNX_1__m3	BDP1 (directAnnotation).		0.999	0.0434	14	835	ABAT;ADCY6;ADD3;AMMECR1;CYTH3;FAM53B;FRS2;FSTL4;ID3;MACF1;MEX3A;NAV2;TAB2;ZFP36L1
transfac_public__M00194	NFKB1 (directAnnotation). POLD2; REL (inferredBy_Orthology).	NFKB2; RELA (inferredBy_MotifSimilarity).	0.998	0.0434	23	1554	ABAT;ADCY6;AMOTL1;BMF;COBLL1;DDAH1;DNMBP;EPB41L1;FREM2;FURIN;ID3;JARID2;JUNB;MREG;NACC2;NAV1;NAV2;PRSS23;RAB30;RORC;SEMA3B;TAB2;TIFA
cisbp__M3630	EGR4 (directAnnotation).	EGR1; EGR2; EGR3 (inferredBy_MotifSimilarity). WT1 (inferredBy_MotifSimilarity_n_Orthology).	0.998	0.0434	51	4700	ABAT;ADCY6;ADD3;AFAP1;AMMECR1;AMOTL1;BMF;COBLL1;DDAH1;EBPL;EPB41L1;EVPL;FAM53B;FRS2;FSTL4;FURIN;GALNT7;GLT8D1;GLUL;GSR;HEY2;ID2;ID3;IL6ST;IRF2BP2;JUNB;KCTD1;MAMLD1;MREG;NACC2;NAV1;NAV2;NRCAM;NRIP1;PIK3R1;PPM1K;PRRT3;PRSS23;RAB30;RAB31;RABEP1;RERG;RORC;SEMA3B;SPIRE1;SSH3;ST6GALNAC2;TAB2;TIFA;TRAF3IP2;TRIM3
bergman__hb	ZNF513 (inferredBy_Orthology).		0.998	0.0434	2	51	FREM2;MEX3A
taipale_tf_pairs__HOXB13_TBX21_ARGTGNNNNNNATAAA_CAP_repr	HOXB13; TBX21 (directAnnotation).		0.997	0.0434	3	24	ADD3;DDAH1;MAMLD1
neph__UW.Motif.0516			0.997	0.0434	1	3	BMF
cisbp__M4468	RELA (directAnnotation).	BCL3; HIVEP1; NFKB1; REL; RELB (inferredBy_MotifSimilarity).	0.997	0.0434	4	139	JUNB;RORC;SEMA3B;TIFA
hocomoco__GSX2_HUMAN.H11MO.0.D	GSX2 (directAnnotation).	ALX3; ARX; BARX1; DMBX1; ESX1; GBX1; GBX2; GSX1; HESX1; HMX1; HOXB3; ISX; LHX4; LHX9; MSX1; MSX2; NKX6-1; NOTO; PDX1; PRRX1; PRRX2; RAX2; SHOX; SHOX2; VENTX (inferredBy_MotifSimilarity). ALX1; DLX1; DLX4; DLX6; EMX1; EMX2; EN1; EN2; HOXA1; HOXB1; HOXD1; LBX1; LBX2; LHX2; LHX3; LHX6; LHX8; NKX1-1; NKX1-2; OTP; PAX6; PROP1; UNCX; VSX1; VSX2 (inferredBy_MotifSimilarity_n_Orthology).	0.997	0.0434	5	195	ADCY6;ADD3;KCTD1;NAV2;TFAP2C
swissregulon__hs__AHR_ARNT_ARNT2.p2	AHR; ARNT; ARNT2 (directAnnotation).		0.996	0.0434	2	62	JUNB;PTPRU
transfac_pro__M07467	SIX4 (directAnnotation).	SIX1; SIX2 (inferredBy_MotifSimilarity).	0.996	0.0434	16	1045	AMMECR1;BMF;DDAH1;EPB41L1;FAM160A1;FSTL4;HEY2;ID2;ITGA3;MEX3A;MREG;NAV2;NRCAM;SCML2;SEMA3B;TAB2
cisbp__M6172	CEBPE (directAnnotation).	CEBPB (inferredBy_MotifSimilarity). CEBPA; CEBPG (inferredBy_MotifSimilarity_n_Orthology).	0.995	0.0433	10	589	ADD3;BMF;COBLL1;EPB41L1;FURIN;ID2;IRS2;PRRT3;SLC39A6;SNX30
taipale_tf_pairs__PITX1_EOMES_RGGTGTKANNNNGGATTA_CAP_repr	EOMES; PITX1 (directAnnotation).		0.995	0.0433	0	3
transfac_pro__M05521	ZNF398 (directAnnotation).		0.995	0.0433	0	3
predrem__nrMotif195			0.995	0.0433	0	3
tfdimers__MD00116	CRX; SPZ1 (directAnnotation).		0.995	0.0433	0	3
neph__UW.Motif.0561			0.995	0.0433	3	51	BMF;NACC2;RP1
dbcorrdb__EP300__ENCSR000BKK_1__m1	EP300 (directAnnotation).	CHD1; JUND (inferredBy_MotifSimilarity).	0.994	0.0433	0	3
hocomoco__ZIC1_HUMAN.H11MO.0.B	ZIC1 (directAnnotation).	ZIC2 (inferredBy_MotifSimilarity).	0.994	0.0433	1	3	MEX3A
taipale_tf_pairs__POU5F1_NATATGCTAATKN_HT	POU5F1 (directAnnotation).		0.994	0.0433	4	174	ID2;MEX3A;NACC2;TFAP2C
predrem__nrMotif1073			0.994	0.0433	4	154	CYTH3;NRCAM;RAB31;TAB2
swissregulon__sacCer__YPR022C			0.994	0.0433	0	3
transfac_pro__M06677	ZNF285 (directAnnotation).		0.994	0.0433	54	4906	ABAT;ADD3;AFAP1;AMFR;AMOTL1;BMF;CMBL;COBLL1;CYTH3;DDAH1;DNMBP;EPB41L1;FAM160A1;FAM53B;FREM2;FRS2;FSTL4;FURIN;GALNT7;GLUL;HEY2;ID2;ID3;IL6ST;IRF2BP2;ITGA3;JARID2;KCTD1;KCTD13;MACF1;MAMLD1;MREG;NAV1;NAV2;NRCAM;OPHN1;PIK3R1;PPM1K;PRRT3;PRSS23;RAB30;RBM24;RERG;SGK1;SGK3;SUCLG2;TAB2;TANC2;TFAP2C;TRAF3IP2;TRIM3;XBP1;ZFAND3;ZFP36L1
transfac_pro__M09048			0.993	0.0433	12	684	FAM160A1;FAM53B;FRS2;FSTL4;HEY2;JUNB;MEX3A;MREG;MYOF;NRIP1;SCML2;TRAF3IP2
cisbp__M6521	THRA (directAnnotation).		0.993	0.0433	0	3
predrem__nrMotif572			0.993	0.0433	22	1496	ABAT;ADCY6;ADD3;AFAP1;BMF;CYTH3;FAM160A1;FSTL4;GALNT7;JARID2;JUNB;MACF1;NACC2;NRCAM;PSCA;RAB30;RBM24;RERG;RORC;SGK1;TAB2;TRAF3IP2
cisbp__M1679			0.992	0.0433	0	3
predrem__nrMotif454			0.992	0.0433	4	70	ADD3;KCTD1;MREG;TAB2
cisbp__M3553	MEF2A (directAnnotation).	MEF2B; MEF2C; MEF2D (inferredBy_MotifSimilarity). BORCS8-MEF2B (inferredBy_MotifSimilarity_n_Orthology).	0.992	0.0433	6	260	ABAT;CMBL;HEY2;SGK1;TAB2;TRAF3IP2
predrem__nrMotif515			0.992	0.0433	9	514	ADCY6;FAM160A1;FSTL4;IRF2BP2;IRS2;KCTD1;NACC2;NAV1;NRCAM
bergman__pnr	GATA1; GATA2; GATA3 (inferredBy_Orthology).	GATA5 (inferredBy_MotifSimilarity). GATA4; GATA6 (inferredBy_MotifSimilarity_n_Orthology).	0.992	0.0433	4	76	FREM2;JARID2;MAMLD1;TIPARP
dbcorrdb__MAFK__ENCSR000EEB_1__m3	MAFK (directAnnotation).	BACH1; BACH2; MAF; MAFA; MAFB; MAFF; MAFG; NFE2; NFE2L1; NFE2L2; NRL (inferredBy_MotifSimilarity). CIC (inferredBy_MotifSimilarity_n_Orthology).	0.992	0.0433	0	3
transfac_pro__M03802	NR5A1 (directAnnotation).	NR2F1; NR2F2 (inferredBy_MotifSimilarity). NR5A2 (inferredBy_MotifSimilarity_n_Orthology).	0.992	0.0433	0	3
transfac_pro__M07837	TGIF1; TGIF2; TGIF2LX; TGIF2LY (inferredBy_Orthology).	MEIS2; PKNOX1 (inferredBy_MotifSimilarity).	0.992	0.0433	7	355	AMMECR1;COBLL1;JUNB;KCTD1;NRCAM;PRSS23;TRAF3IP2
transfac_pro__M07517			0.991	0.0433	51	4710	ABAT;ADCY6;ADD3;AFAP1;AMOTL1;ARHGAP1;BMF;CEP135;COBLL1;CTR9;DDAH1;DNMBP;FAM160A1;FAM53B;FSTL4;GALNT7;GLUL;HEY2;ID2;ID3;IL6ST;IRF2BP2;IRS2;JARID2;JUNB;KCTD1;MAMLD1;MEX3A;NACC2;NAV2;NBPF1;NRCAM;OPHN1;PRRT3;PTPRU;RAB30;RABEP1;RBM24;SAMD11;SCML2;SEMA3B;SGK1;SGK3;ST6GALNAC2;SUCLG2;TAB2;TANC2;TFAP2C;TIFA;TIPARP;ZFP36L1
jaspar__MA1079.1			0.991	0.0433	4	151	AMOTL1;BMF;PPM1K;RBM24
cisbp__M0523			0.991	0.0433	1	3	MEX3A
taipale__CENPB_full_CCCGCNTNNNRCGAA_repr	CENPB (directAnnotation).		0.991	0.0433	25	1755	ABAT;ADD3;AMFR;CMBL;DDAH1;EVPL;FAM160A1;FAM53B;GLUL;HEY2;ID3;IL6ST;KCTD1;MAMLD1;MEX3A;NACC2;NAV1;OPHN1;RAB30;SAMD11;SCML2;TAB2;TFAP2C;TRAF3IP2;ZFAND3
cisbp__M1774			0.991	0.0433	49	4572	ADCY6;ADD3;AMFR;AMOTL1;BMF;COBLL1;DDAH1;DNMBP;FAM160A1;FAM53B;FRS2;FSTL4;GALNT7;GLUL;HEY2;ID2;IRF2BP2;IRS2;ITGA3;JARID2;JUNB;KCTD1;KRT19;MAMLD1;NACC2;NAV1;NAV2;NBPF1;NRCAM;NRIP1;OPHN1;PRSS23;RAB30;RAB31;RBM24;SEMA3B;SGK1;SGK3;SLC2A10;SLC39A6;SNX30;ST6GALNAC2;TAB2;TFAP2C;TIPARP;TMEM80;TRAF3IP2;TRIM3;ZFP36L1
hdpi__MAPK1	MAPK1 (directAnnotation).		0.991	0.0433	34	2460	ABAT;ADD3;AFAP1;AMMECR1;AMOTL1;BMF;COBLL1;DNMBP;FAM160A1;FAM53B;FREM2;FSTL4;GLUL;HEY2;ID2;IRS2;ITGA3;KCTD1;MAMLD1;NACC2;NAV2;OPHN1;PIK3R1;PPM1K;PRSS23;RAB30;RAB31;RBM24;RORC;SGK1;SUCLG2;TAB2;TIPARP;TRAF3IP2
predrem__nrMotif2348		BRF1; CTCF; EGR1; ESRRA; EZH2; HCFC1; HDAC2; MXI1; NELFE; PHF8; POLR2A; RAD21; SMARCA4; SREBF1; SREBF2; TAF1; XRCC4; ZMIZ1 (inferredBy_MotifSimilarity).	0.991	0.0433	2	23	JARID2;TAB2
yetfasco__YMR182C_531			0.991	0.0433	1	3	MEX3A
cisbp__M1465		NR2C1; NR2C2; NR2F1; NR6A1; PPARA; RARA; RARB; RARG; THRB (inferredBy_MotifSimilarity). NR2F2; NR2F6; RXRA; RXRB; RXRG (inferredBy_MotifSimilarity_n_Orthology).	0.991	0.0433	2	15	NACC2;NAV1
taipale_cyt_meth__TBX21_NAGGTGTGAN_eDBD	TBX21 (directAnnotation).	EOMES; MGA; T; TBR1; TBX1; TBX15; TBX18; TBX19; TBX2; TBX20; TBX3; TBX4; TBX5; TBX6 (inferredBy_MotifSimilarity). TBX10 (inferredBy_MotifSimilarity_n_Orthology).	0.991	0.0433	32	2276	ABAT;ADCY6;ADD3;AMMECR1;BMF;CAPN8;CMBL;DDAH1;EPB41L1;EVPL;FAM160A1;FSTL4;ID2;IRS2;JARID2;KCTD1;NACC2;NAV1;NAV2;NRCAM;PIK3R1;PRSS23;RBM24;RORC;SAMD11;SGK3;SUCLG2;TAB2;TANC2;TIFA;TRAF3IP2;ZFAND3
predrem__nrMotif2052			0.99	0.0433	6	309	AMMECR1;DDAH1;EPB41L1;JUNB;NACC2;NBPF1
dbcorrdb__CTCF__ENCSR000DUU_1__m2	CTCF (directAnnotation).		0.99	0.0433	0	3
tfdimers__MD00578	IKZF2; MEIS1 (directAnnotation).		0.99	0.0433	3	99	NAV2;PTPRU;RP1
transfac_pro__M01096			0.99	0.0433	3	49	ADD3;BMF;ID2
transfac_pro__M01952	MECOM; PRDM13; PRDM16 (inferredBy_Orthology).		0.99	0.0433	1	3	MEX3A
cisbp__M5526	HNF4A (directAnnotation).	HNF4G (inferredBy_MotifSimilarity).	0.99	0.0433	2	25	ADCY6;ITGA3
hocomoco__ZN467_HUMAN.H11MO.0.C	ZNF467 (directAnnotation).	CUX1; EGR1; KLF15; KLF16; MAZ; PATZ1; RBBP5; RCOR1; REST; SP1; SP2; SP3; SP4; SUPT20H; TBX15; VEZF1; WT1; ZBTB17; ZBTB7B; ZNF148; ZNF263; ZNF281; ZNF341 (inferredBy_MotifSimilarity). BCL6; EGR2; RELA; SP5; ZNF16; ZNF189; ZNF23; ZNF429; ZNF471; ZNF502; ZNF607; ZNF84 (inferredBy_MotifSimilarity_n_Orthology).	0.99	0.0433	1	3	MEX3A
swissregulon__hs__NKX2-2_8.p2	NKX2-2; NKX2-8 (directAnnotation).	NKX3-2 (inferredBy_MotifSimilarity). NKX2-1; NKX2-3; NKX2-4; NKX2-6; NKX3-1 (inferredBy_MotifSimilarity_n_Orthology).	0.989	0.0433	3	109	COBLL1;ID3;RORC
transfac_pro__M05654	ZNF189 (directAnnotation).		0.989	0.0433	4	95	AMFR;JUNB;NRCAM;TIFA
hocomoco__MYOD1_MOUSE.H11MO.0.A	MYOD1 (inferredBy_Orthology).	PTF1A (inferredBy_MotifSimilarity). MYF5 (inferredBy_MotifSimilarity_n_Orthology).	0.989	0.0433	0	3
predrem__nrMotif825			0.989	0.0433	2	56	EPB41L1;NRCAM
cisbp__M1977	BARHL1; BARHL2 (inferredBy_Orthology).	NKX1-1; NKX1-2 (inferredBy_MotifSimilarity_n_Orthology).	0.989	0.0433	27	2069	ABAT;ADCY6;ADD3;AMOTL1;DDAH1;EPB41L1;FAM53B;FRS2;FSTL4;FURIN;HEY2;ID2;ID3;IL6ST;IRS2;JARID2;MEX3A;NACC2;NAV2;NRCAM;PIK3R1;PRRT3;RORC;SAMD11;SGK1;ST6GALNAC2;ZFP36L1
cisbp__M6305	IKZF1 (directAnnotation).		0.989	0.0433	0	3
predrem__nrMotif1860			0.989	0.0433	6	287	BMF;NACC2;NAV2;NRCAM;PRSS23;SGK1
predrem__nrMotif1131			0.989	0.0433	50	4895	ABAT;ADCY6;ADD3;AMMECR1;AMOTL1;COBLL1;DDAH1;DNMBP;EBPL;EPB41L1;FAM53B;FREM2;FRS2;FSTL4;GALNT7;HEY2;HMGCL;IRF2BP2;IRS2;JUNB;KCTD1;MACF1;MAMLD1;MREG;NACC2;NAV1;NAV2;NRCAM;NRIP1;OPHN1;PIK3R1;PRRT3;PRSS23;PSCA;PTPRU;RAB30;RAB31;RBM24;RORC;RP1;SGK1;SGK3;SLC22A5;SLC2A10;ST6GALNAC2;SUCLG2;TAB2;TRAF3IP2;ZFAND3;ZNF329
transfac_pro__M09126		BCL11A; IRF4; PRDM1; SPI1; SPIB (inferredBy_MotifSimilarity).	0.989	0.0433	2	24	SGK1;ZFP36L1
transfac_pro__M05145			0.988	0.0432	51	4982	ADCY6;ADD3;AMFR;AMOTL1;BMF;CEP135;CMBL;COBLL1;CYTH3;DDAH1;EPB41L1;FAM53B;FREM2;FRS2;FURIN;GALNT7;GLT8D1;GLUL;HEY2;ID2;ID3;IL6ST;IRF2BP2;IRS2;ITGA3;JARID2;JUNB;KAZALD1;MAMLD1;NACC2;NAV2;NBPF1;NRCAM;NRIP1;OPHN1;PPM1K;PRRT3;PSCA;RABEP1;RBM24;SAMD11;SCML2;SEMA3B;SGK1;SNX30;TAB2;TFAP2C;TMEM80;TRAF3IP2;TRIM3;ZFP36L1
transfac_pro__M05143			0.988	0.0432	1	5	JARID2
neph__UW.Motif.0417			0.988	0.0432	13	684	ABAT;BMF;FAM53B;FRS2;IRS2;KCTD1;NAV2;NRIP1;PIK3R1;RORC;SCML2;SUCLG2;TRAF3IP2
cisbp__M1881	ZNF513 (inferredBy_Orthology).		0.988	0.0432	3	78	JARID2;SGK1;ZFP36L1
elemento__CCCTGCC			0.988	0.0432	52	4981	ABAT;ADCY6;ADD3;AMOTL1;BMF;CAPN8;CMBL;COBLL1;CYTH3;DDAH1;DNMBP;EPB41L1;EVPL;FAM160A1;FAM53B;FRS2;FSTL4;FURIN;ID2;ID3;ITGA3;JUNB;KCTD1;KRT19;MACF1;MAMLD1;MEX3A;NACC2;NAV1;NAV2;NRCAM;OPHN1;PIK3R1;PRRT3;PRSS23;PSCA;PTPRU;RAB30;RAB31;RBM24;RORC;SAMD11;SCML2;SEMA3B;SGK1;SGSM2;ST6GALNAC2;SUCLG2;TFAP2C;TIPARP;TRAF3IP2;ZFP36L1
neph__UW.Motif.0391			0.988	0.0432	0	3
fantom__motif102_GCAAMGT			0.988	0.0432	33	2826	ADCY6;ADD3;AMMECR1;AMOTL1;BMF;EBPL;FAM160A1;FAM53B;FREM2;FSTL4;FURIN;HEY2;IL6ST;IRS2;ITGA3;JARID2;KCTD1;MAMLD1;NACC2;NAV1;NAV2;NRCAM;NRIP1;PIK3R1;PRSS23;RAB30;RP1;SGK1;SGK3;SLC34A3;SUCLG2;TAB2;ZFP36L1
hdpi__RBM7	RBM7 (directAnnotation).		0.988	0.0432	11	675	AMMECR1;ARHGAP1;BMF;EPB41L1;FAM53B;ITGA3;MEX3A;NAV1;NAV2;RORC;SEMA3B
elemento__TCCAGCTC			0.987	0.0432	6	275	ADD3;EPB41L1;NACC2;NAV2;NRCAM;SLC22A5
predrem__nrMotif1282			0.987	0.0432	14	773	ADD3;AMMECR1;DDAH1;FAM160A1;FRS2;ID2;KCTD1;MACF1;NACC2;NAV2;PPM1K;SUCLG2;TFAP2C;TRAF3IP2
hocomoco__SNAI2_HUMAN.H11MO.0.A	SNAI2 (directAnnotation).	ASCL1; ID4; SNAI1; SNAI3; TCF4 (inferredBy_MotifSimilarity). TCF3 (inferredBy_MotifSimilarity_n_Orthology).	0.987	0.0432	6	296	DNMBP;FAM160A1;KRT8;RORC;SAMD11;ST6GALNAC2
cisbp__M4438	ESRRA (directAnnotation).	ESR1; ESR2; PPARG; RARG (inferredBy_MotifSimilarity).	0.987	0.0432	52	4749	ABAT;ADCY6;ADD3;AMOTL1;BMF;CAPN8;CEP135;CTR9;CYTH3;DDAH1;DNMBP;EBPL;EPB41L1;EVPL;FAM160A1;FREM2;FSTL4;GALNT7;GLUL;ID3;IL6ST;ITGA3;JUNB;KCTD1;KRT19;MACF1;MAMLD1;MEX3A;NACC2;NAV2;NRCAM;NRIP1;OPHN1;PPM1K;PRRT3;PRSS23;PSCA;PTPRU;RAB30;RAB31;RBM24;RERG;RORC;SEMA3B;SGK1;SGK3;SLC22A5;SNX30;TAB2;TFAP2C;TRAF3IP2;TRIM3
scertf__harbison.THO2	THOC2 (inferredBy_Orthology).		0.987	0.0432	14	854	AMMECR1;CMBL;DNMBP;FAM160A1;FRS2;ID2;ITGA3;NAV2;NRCAM;PIK3R1;PRSS23;RBM24;RERG;ZFP36L1
transfac_pro__M08914	FOSL2 (directAnnotation).	ATF3; BACH1; BACH2; BATF; EP300; FOS; FOSB; FOSL1; JDP2; JUN; JUNB; JUND; MAF; MAFG; MAFK; MEF2C; NFATC1; NFE2; NFE2L1; NFE2L2; STAT3; TCF7L2; TRIM28 (inferredBy_MotifSimilarity).	0.986	0.0432	6	306	FAM160A1;IRS2;JUNB;PRSS23;RP1;SEMA3B
taipale_cyt_meth__RARA_NRGGTCANNRGGTCAN_eDBD_meth	RARA (directAnnotation).	HNF4A; NR2C1; NR2C2; NR2F1; NR2F2; NR2F6; PPARG; RARB; RARG; RXRA; ZNF71 (inferredBy_MotifSimilarity). RXRB; RXRG (inferredBy_MotifSimilarity_n_Orthology).	0.986	0.0432	22	1379	ADCY6;ADD3;AMMECR1;COBLL1;EPB41L1;EVPL;FAM160A1;FAM53B;ID3;ITGA3;JARID2;MACF1;MEX3A;NACC2;NAV1;NAV2;PTPRU;RORC;SEMA3B;SGK1;TAB2;TIPARP
flyfactorsurvey__CG31670_SOLEXA_5_FBgn0031375	FEZF1; FEZF2 (inferredBy_Orthology).		0.986	0.0432	18	1205	AFAP1;AMMECR1;AMOTL1;BMF;DDAH1;FREM2;GLUL;ID2;IL6ST;IRS2;ITGA3;NAV1;NRCAM;NRIP1;PRSS23;RBM24;SGK1;TAB2
cisbp__M5858	SPDEF (directAnnotation).		0.986	0.0432	6	294	ABAT;FSTL4;NACC2;PIK3R1;SGK1;ST6GALNAC2
jaspar__MA1091.1			0.986	0.0432	6	228	FREM2;GLUL;IL6ST;KCTD1;PPM1K;RBM24
taipale__GRHL1_full_NAAACCGGTTTN	GRHL1 (directAnnotation).	TFCP2; ZNF217 (inferredBy_MotifSimilarity).	0.986	0.0432	41	3434	ABAT;ADD3;AMFR;AMMECR1;AMOTL1;BMF;COL4A3BP;CYTH3;DDAH1;DNMBP;EBPL;FAM53B;FREM2;FRS2;FSTL4;FURIN;GALNT7;GLUL;HEY2;JARID2;JUNB;KCTD1;MACF1;MYOF;NAV1;NAV2;NRCAM;PIK3R1;PRSS23;RAB30;RBM24;SAMD11;SGK1;SGSM2;SLC22A5;ST6GALNAC2;SUCLG2;TAB2;TFAP2C;TRAF3IP2;ZNF552
transfac_pro__M03839	PAX2 (directAnnotation).		0.985	0.0432	3	98	JARID2;PRRT3;PSCA
transfac_pro__M09024			0.985	0.0432	37	3235	ADCY6;ADD3;AMMECR1;DDAH1;EPB41L1;FAM160A1;FAM53B;FRS2;FSTL4;GALNT7;ID2;ID3;IL6ST;JARID2;JUNB;KCTD1;MEX3A;MYOF;NACC2;NAV2;NRCAM;NRIP1;PRRT3;PRSS23;PTPRU;RAB30;RORC;SCML2;SERPINA5;SGK1;SGK3;SLC22A5;SUCLG2;TAB2;TIFA;TIPARP;TRAF3IP2
tfdimers__MD00382	POU2F1; ZNF354C (directAnnotation).		0.984	0.0432	6	303	ADD3;FSTL4;PRSS23;PTPRU;RORC;TIPARP
dbcorrdb__JUND__ENCSR000DYS_1__m2	JUND (directAnnotation).	BRF1; ESRRA; EZH2; MXI1; NELFE; POLR2A; RAD21; SMARCA4; SREBF1; SREBF2; XRCC4; ZMIZ1; ZNF274 (inferredBy_MotifSimilarity).	0.984	0.0432	19	1325	ADCY6;ADD3;AMOTL1;DDAH1;FAM53B;FREM2;ID2;JARID2;KCTD1;NAV2;NRCAM;PRSS23;RAB30;RAB31;RBM24;SGK1;ST6GALNAC2;TFAP2C;ZFP36L1
transfac_pro__M05574	ZFP92 (directAnnotation).		0.984	0.0432	5	188	HEY2;JARID2;NAV1;PRRT3;SNX30
taipale_cyt_meth__SOX8_AGAACAATGN_eDBD_meth	SOX8 (directAnnotation).	SOX3; SOX9 (inferredBy_MotifSimilarity). SOX14; SOX21 (inferredBy_MotifSimilarity_n_Orthology).	0.984	0.0432	2	52	NAV1;NAV2
cisbp__M6548	ZIC1 (directAnnotation).	ZIC2 (inferredBy_MotifSimilarity).	0.982	0.0432	1	3	MEX3A
cisbp__M2943	TFAP4 (directAnnotation).		0.982	0.0432	48	4182	ABAT;ADCY6;ADD3;AFAP1;AMMECR1;AMOTL1;ARHGAP1;COBLL1;DNMBP;EVPL;FAM160A1;FAM53B;FSTL4;FURIN;GALNT7;GLUL;ID3;IL6ST;ITGA3;JARID2;JUNB;KCTD1;KRT19;MACF1;MAMLD1;MREG;NACC2;NAV1;NAV2;NBPF1;NRCAM;NRIP1;OPHN1;PRRT3;PRSS23;PTPRU;RAB30;RAB31;RORC;RP1;SAMD11;SCML2;SEMA3B;SGK3;ST6GALNAC2;TAB2;TIPARP;TRAF3IP2
cisbp__M2078			0.982	0.0432	0	3
jaspar__MA0342.1	MECOM; PRDM13; PRDM16 (inferredBy_Orthology).		0.982	0.0432	1	3	MEX3A
neph__UW.Motif.0253			0.982	0.0432	33	2659	ABAT;ADCY6;ADD3;AMOTL1;BMF;CMBL;CYTH3;DDAH1;EPB41L1;FAM160A1;FRS2;FSTL4;FURIN;IRS2;MACF1;MAMLD1;MEX3A;NACC2;NAV1;NRCAM;NRIP1;PIK3R1;PRRT3;PSCA;PTPRU;RAB30;RORC;SAMD11;SEMA3B;SGK1;SGK3;SLC22A5;TRAF3IP2
homer__TTCCKNAGAA_STAT6	STAT6 (inferredBy_Orthology).		0.982	0.0432	2	23	COBLL1;JUNB
hocomoco__MEOX2_HUMAN.H11MO.0.D	MEOX2 (directAnnotation).	HOXC4; HOXD4 (inferredBy_MotifSimilarity). EMX1; EMX2; HOXA1; HOXA2; HOXA4; HOXA6; HOXA7; HOXB1; HOXB2; HOXB4; HOXB6; HOXB7; HOXC6; HOXD1; LHX2; LHX9; MEOX1; NOTO (inferredBy_MotifSimilarity_n_Orthology).	0.982	0.0432	2	45	ADCY6;TFAP2C
transfac_pro__M02782	NKX3-1 (inferredBy_Orthology).	NKX3-2 (inferredBy_MotifSimilarity). NKX2-6 (inferredBy_MotifSimilarity_n_Orthology).	0.982	0.0432	3	77	RORC;SGK3;ZFP36L1
predrem__nrMotif5			0.981	0.0432	32	2695	ABAT;ADCY6;AMMECR1;AMOTL1;BMF;EPB41L1;EVPL;FREM2;FSTL4;FURIN;ID3;JARID2;JUNB;KCTD1;KRT19;KRT8;MAMLD1;MEX3A;NACC2;NAV1;NAV2;NRCAM;PIK3R1;PRRT3;PSCA;RORC;SEMA3B;SGK1;SGK3;SLC2A10;ST6GALNAC2;SUCLG2
taipale_cyt_meth__ZNF771_NRCGCTAACCATTRN_eDBD	ZNF771 (directAnnotation).		0.981	0.0432	6	303	ADD3;KCTD1;NACC2;SCML2;SGK1;SGSM2
tfdimers__MD00564	NFIA; NFIC; YY1 (directAnnotation).		0.981	0.0432	4	148	ADD3;FSTL4;MAMLD1;NAV2
taipale__ZNF435_full_AGTGTTAACAGARCACCT_repr	ZSCAN16 (directAnnotation).		0.981	0.0432	1	3	NAV1
flyfactorsurvey__ttk-PA_SOLEXA_FBgn0003870			0.981	0.0432	7	363	ADCY6;KCTD1;MEX3A;NACC2;NAV2;RBM24;RORC
tfdimers__MD00211	NEUROD1; YY1 (directAnnotation).		0.981	0.0432	7	363	ABAT;COBLL1;MACF1;NAV1;RORC;RP1;ST6GALNAC2
transfac_pro__M05485	ZSCAN4 (inferredBy_Orthology).		0.981	0.0432	8	417	AFAP1;AMMECR1;AMOTL1;BMF;DDAH1;FREM2;TAB2;TRAF3IP2
hdpi__ZBTB43	ZBTB43 (directAnnotation).		0.981	0.0432	16	1097	ADCY6;ADD3;CYP4F11;DDAH1;IL6ST;IRS2;JUNB;KCTD1;MACF1;NAV2;NRCAM;PRSS23;PSCA;RP1;SGK1;SUCLG2
transfac_pro__M05880	ZNF676 (directAnnotation).		0.981	0.0432	54	4925	ADCY6;ADD3;AMFR;AMMECR1;AMOTL1;BMF;CAPN8;CMBL;COBLL1;CYP4F11;CYTH3;DDAH1;DNMBP;EPB41L1;FAM53B;FRS2;FSTL4;FURIN;GLUL;HEY2;ID3;IL6ST;IRS2;ITGA3;JARID2;JUNB;KAZALD1;KCTD1;KRT8;MACF1;MREG;NACC2;NAV1;NAV2;NRCAM;OPHN1;PRRT3;PRSS23;PSCA;PTPRU;RAB30;RAB31;RORC;SCML2;SEMA3B;SLC22A5;SLC34A3;SSH3;SUCLG2;TAB2;TFAP2C;TIFA;TRAF3IP2;ZFP36L1
taipale__SOX2_full_NAACAATANCATTGTTN	SOX2 (directAnnotation).	SOX1; SOX11; SOX14; SOX15; SOX18; SOX21; SOX7; SRY (inferredBy_MotifSimilarity). BBX; PUM3; SOX12; SOX13; SOX17; SOX3; SOX30; SOX4; SOX5; SOX6 (inferredBy_MotifSimilarity_n_Orthology).	0.981	0.0432	13	774	AMMECR1;DNMBP;FRS2;FSTL4;GLUL;KCTD1;NAV2;NRCAM;RAB30;RP1;TAB2;TRIM3;ZFAND3
jaspar__MA0571.1			0.981	0.0432	4	132	ABAT;COBLL1;ID3;NRCAM
neph__UW.Motif.0052			0.98	0.0432	9	512	BMF;IL6ST;KCTD1;NACC2;PPM1K;PRSS23;RORC;TIFA;TRAF3IP2
cisbp__M1303			0.98	0.0432	0	3
cisbp__M6166	CDC5L (directAnnotation).		0.98	0.0432	50	4897	ADCY6;ADD3;AFAP1;AMFR;AMMECR1;CMBL;COBLL1;DDAH1;DNMBP;EBPL;EPB41L1;EVPL;FREM2;FRS2;FURIN;GLUL;HEY2;ID3;IL6ST;IRF2BP2;IRS2;JARID2;JUNB;KCTD1;MACF1;MEX3A;NACC2;NAV2;NME6;NRCAM;NRIP1;PIK3R1;PRSS23;PSCA;RAB30;RAB31;RERG;RORC;SAMD11;SCML2;SGK1;SGK3;SPCS3;ST6GALNAC2;SUCLG2;TAB2;TANC2;TFAP2C;TIFA;TRAF3IP2
elemento__CCTTGAC			0.98	0.0432	17	1054	AMMECR1;BMF;DDAH1;EPB41L1;GLT8D1;IL6ST;JARID2;MACF1;NACC2;NAV1;NAV2;PIK3R1;RORC;SEMA3B;SLC39A6;TIPARP;TRAF3IP2
flyfactorsurvey__Six4_SOLEXA_2_FBgn0027364	SIX4; SIX5 (inferredBy_Orthology).		0.98	0.0432	0	3
taipale_cyt_meth__PRDM4_YRRCNGTTTCAAGKCYCCCC_eDBD	PRDM4 (directAnnotation).		0.98	0.0432	2	56	ADD3;AMMECR1
hocomoco__JUNB_MOUSE.H11MO.0.A	JUNB (inferredBy_Orthology).	ATF3; BACH2; BATF; BCL3; EP300; FOS; FOSB; FOSL1; FOSL2; GATA2; JDP2; JUN; JUND; MEF2A; MYC; NFATC1; RCOR1; SMARCC1; STAT3; TCF12; TCF7L2 (inferredBy_MotifSimilarity).	0.98	0.0432	4	112	EPB41L1;FAM160A1;JUNB;SEMA3B
jaspar__MA0279.1			0.98	0.0432	3	102	RORC;TIPARP;TRAF3IP2
taipale_tf_pairs__ETV5_DLX2_RSCGGAANNNNNYAATTA_CAP	DLX2; ETV5 (directAnnotation).		0.979	0.0431	6	292	ABAT;EVPL;FAM160A1;FREM2;IL6ST;NAV1
neph__UW.Motif.0464			0.979	0.0431	2	35	MAMLD1;TIPARP
factorbook__PAX5	PAX5 (directAnnotation).	PAX1; PAX2; PAX8; PAX9 (inferredBy_MotifSimilarity).	0.979	0.0431	4	67	AMMECR1;NAV2;TRAF3IP2;ZFP36L1
cisbp__M2352			0.979	0.0431	3	110	RBM24;TAB2;ZFP36L1
taipale_cyt_meth__UNCX_NTCGTTAN_eDBD_meth	UNCX (directAnnotation).	ALX4; PRRX2 (inferredBy_MotifSimilarity).	0.979	0.0431	3	42	IRS2;KCTD1;TFAP2C
predrem__nrMotif606			0.978	0.0431	0	3
elemento__AACAGCTG		ATOH1; BHLHA15; MSC; MYF6; MYOD1; MYOG; OLIG2; OLIG3; TCF21 (inferredBy_MotifSimilarity).	0.978	0.0431	46	4132	ABAT;ADD3;AMMECR1;BMF;COBLL1;CYP4F11;CYTH3;DNMBP;FAM160A1;FAM53B;FSTL4;FURIN;GALNT7;ID3;IL6ST;IRF2BP2;ITGA3;JARID2;KCTD1;KRT19;KRT8;MAMLD1;MYOF;NACC2;NAV1;NAV2;NBPF1;NRCAM;PIK3R1;PPM1K;PRSS23;PSCA;PTPRU;RAB30;RAB31;RBM24;RORC;SEMA3B;SGK1;SGK3;ST6GALNAC2;TAB2;TFAP2C;TIFA;TIPARP;TMEM80
cisbp__M4010	TBP (directAnnotation).	GTF2B; GTF2F1; POLR2A; TAF1 (inferredBy_MotifSimilarity). TBPL2 (inferredBy_MotifSimilarity_n_Orthology).	0.978	0.0431	0	3
flyfactorsurvey__Ubx_Cell_FBgn0003944	HOXA6; HOXA7; HOXB6; HOXB7; HOXC6 (inferredBy_Orthology).	BSX; DBX1; DBX2; DLX1; DLX4; DLX6; EMX1; EMX2; EN1; EN2; HOXA1; HOXA5; HOXB1; HOXB5; HOXC5; HOXD1; LBX1; LHX2; LHX9; LMX1A; LMX1B; NKX1-1; NKX1-2; NKX6-1; NKX6-2; NKX6-3; TLX1; TLX2; TLX3; UNCX; VSX2 (inferredBy_MotifSimilarity_n_Orthology).	0.978	0.0431	6	273	ADCY6;IRS2;KCTD1;MEX3A;NACC2;TRAF3IP2
transfac_pro__M06001	ZNF316 (directAnnotation).		0.977	0.0431	37	2809	ADD3;AMOTL1;CEP135;COBLL1;CYTH3;DDAH1;DNMBP;FAM53B;FSTL4;GALNT7;HEY2;IL6ST;IRF2BP2;ITGA3;JARID2;KCTD1;NAV1;NAV2;NBPF1;NRCAM;OPHN1;PIK3R1;PRRT3;PRSS23;RAB30;RABEP1;RBM24;RORC;RP1;SCML2;SLC39A6;SNX30;ST6GALNAC2;TIFA;TRAF3IP2;TRIM3;ZFP36L1
predrem__nrMotif558			0.977	0.0431	3	89	EPB41L1;HEY2;SUCLG2
taipale_cyt_meth__RORB_NAWNTRGGTCRTGACCYANWTN_eDBD_meth	RORB (directAnnotation).	RORA; RORC (inferredBy_MotifSimilarity). RXRA (inferredBy_MotifSimilarity_n_Orthology).	0.977	0.0431	3	66	FSTL4;IL6ST;TRAF3IP2
cisbp__M3225	MECOM (directAnnotation).	PRDM16 (inferredBy_MotifSimilarity).	0.977	0.0431	3	102	AMMECR1;FSTL4;IL6ST
predrem__nrMotif800			0.977	0.0431	32	2294	ABAT;ADD3;AMMECR1;AMOTL1;COBLL1;CYTH3;DNMBP;EBPL;EVPL;FAM160A1;FRS2;FURIN;GALNT7;ID3;ITGA3;MYOF;NACC2;NAV1;NAV2;PRSS23;PSCA;PTPRU;RAB30;RAB31;RORC;SEMA3B;SGK1;ST6GALNAC2;SUCLG2;TAB2;TANC2;TRAF3IP2
transfac_pro__M06528	ZNF527 (directAnnotation).		0.977	0.0431	12	713	ADD3;EBPL;FURIN;MREG;NAV2;NRCAM;PPM1K;PTPRU;TRAF3IP2;USP30;ZFAND3;ZNF552
predrem__nrMotif368			0.977	0.0431	4	139	BMF;JUNB;NACC2;SEMA3B
jaspar__MA0186.1	HOXA4; HOXB4; HOXC4; HOXD4 (inferredBy_Orthology).	POU4F2; POU4F3 (inferredBy_MotifSimilarity). EMX1; EMX2; HOXA5; HOXB5; HOXC5 (inferredBy_MotifSimilarity_n_Orthology).	0.976	0.0431	17	1125	ADCY6;ADD3;DDAH1;FSTL4;ID2;IRS2;JARID2;KCTD1;MEX3A;NACC2;NRCAM;PIK3R1;PRSS23;PSCA;RP1;TFAP2C;TRAF3IP2
elemento__CCAGGGG			0.976	0.0431	19	1227	ABAT;ADCY6;ADD3;EPB41L1;FAM53B;FRS2;JUNB;KCTD1;KRT19;MEX3A;NACC2;NAV1;PRRT3;PRSS23;PSCA;PTPRU;RAB31;RORC;SEMA3B
transfac_pro__M06493	ZNF668 (inferredBy_Orthology).		0.976	0.0431	0	3
predrem__nrMotif2527		BRF1; BRF2; CEBPB; CPSF4; CTCF; CUX1; EGR1; HDAC2; KLF11; KLF16; MAZ; NELFE; PATZ1; PLAG1; RBBP5; RCOR1; REST; RREB1; SMARCA4; SP1; SP2; SP3; SP4; SREBF1; SREBF2; SUPT20H; TBX15; XRCC4; ZBTB7B; ZNF467 (inferredBy_MotifSimilarity). ZBTB17; ZNF16; ZNF189; ZNF23; ZNF429; ZNF471; ZNF502; ZNF607; ZNF84 (inferredBy_MotifSimilarity_n_Orthology).	0.976	0.0431	41	3655	ABAT;ADCY6;ADD3;AMMECR1;CAPN8;CYP4F11;DDAH1;EPB41L1;EVPL;FAM160A1;FAM53B;FREM2;FSTL4;ID2;ID3;IL6ST;ITGA3;JARID2;JUNB;KCTD1;KRT8;MACF1;MAMLD1;MEX3A;NACC2;NAV1;NAV2;NRCAM;NRIP1;OPHN1;PRRT3;PRSS23;RAB30;RBM24;RERG;RORC;SCML2;SEMA3B;TAB2;TRAF3IP2;ZFP36L1
taipale_cyt_meth__HOXC12_NRTCGTAAAAN_eDBD	HOXC12 (directAnnotation).	CDX1; CDX4; HOXA10; HOXA11; HOXA13; HOXA9; HOXB9; HOXC10; HOXC11; HOXC13; HOXC9; HOXD10; HOXD11; HOXD12; HOXD13; HOXD9 (inferredBy_MotifSimilarity).	0.976	0.0431	40	3111	ABAT;ADCY6;ADD3;AFAP1;AMFR;AMMECR1;BMF;CMBL;COBLL1;CYTH3;DDAH1;FAM160A1;FREM2;FRS2;FSTL4;GLUL;ID2;ID3;IRS2;JARID2;JUNB;KCTD1;MEX3A;MREG;NAV1;NRIP1;PIK3R1;PRRT3;PRSS23;RAB31;RBM24;SAMD11;SCML2;SGK1;SLC22A5;SUCLG2;TAB2;TFAP2C;TRAF3IP2;ZFAND3
scertf__spivak.SIP4			0.976	0.0431	44	4144	ABAT;ADD3;AMFR;AMMECR1;AMOTL1;BMF;CAPN8;COBLL1;DDAH1;DNMBP;EPB41L1;FAM160A1;FAM53B;FRS2;FSTL4;HEY2;IL6ST;IRF2BP2;IRS2;ITGA3;JUNB;KCTD1;KRT19;MAMLD1;MEX3A;NACC2;NAV2;NRCAM;NRIP1;PIK3R1;PRRT3;PRSS23;RAB31;RBM24;RERG;SAMD11;SCML2;SGK1;SUCLG2;TAB2;TIFA;TIPARP;TRAF3IP2;XBP1
cisbp__M6054		BARX1; GSX1; GSX2; HOXB3; MSX1; MSX2; VENTX (inferredBy_MotifSimilarity). DLX5; NKX6-1 (inferredBy_MotifSimilarity_n_Orthology).	0.975	0.0431	0	3
transfac_pro__M01102	TEAD1; TEAD2; TEAD3; TEAD4 (inferredBy_Orthology).		0.975	0.0431	7	323	AMOTL1;DDAH1;FAM160A1;NAV2;PRRT3;RAB30;RP1
transfac_pro__M06027	ZNF891 (directAnnotation).		0.975	0.0431	5	164	BMF;ID3;PRSS23;SGK1;TAB2
transfac_pro__M06520	ZNF721 (directAnnotation).		0.974	0.0431	49	4799	ABAT;ADCY6;ADD3;AMMECR1;AMOTL1;BMF;COBLL1;DDAH1;DNMBP;EPB41L1;EVPL;FAM53B;FRS2;FSTL4;GALNT7;HEY2;ID2;ID3;IRF2BP2;IRS2;ITGA3;JARID2;JUNB;KAZALD1;KCTD1;KRT19;MACF1;MEX3A;NACC2;NAV1;NAV2;NRCAM;OPHN1;PIK3R1;RAB30;RAB31;RBM24;RERG;RORC;SCML2;SGK1;ST6GALNAC2;SUCLG2;TAB2;TFAP2C;TIFA;TRAF3IP2;ZFAND3;ZFP36L1
transfac_pro__M05935	ZNF382 (directAnnotation).		0.974	0.0431	1	3	JARID2
taipale__Hoxc10_DBD_GTCGTWAAAN_repr	HOXC10 (inferredBy_Orthology).	HOXA10; HOXA11; HOXA9; HOXB9; HOXC11; HOXC12; HOXD10; HOXD11; HOXD12; HOXD9 (inferredBy_MotifSimilarity).	0.974	0.0431	3	106	KCTD1;SAMD11;SUCLG2
taipale_tf_pairs__GCM1_MAX_NNCACGTGNNNNNNNNNNRTGCGGGYRN_CAP_repr	GCM1; MAX (directAnnotation).		0.974	0.0431	5	170	ADD3;EPB41L1;IRS2;MAMLD1;RBM24
transfac_pro__M09289			0.974	0.0431	7	328	COBLL1;GSR;NAV2;PRSS23;SUCLG2;TAB2;ZFP36L1
transfac_pro__M05021			0.973	0.0431	27	1944	ADD3;AMMECR1;AMOTL1;BMF;CEP135;COBLL1;DDAH1;EBPL;EPB41L1;FAM160A1;FAM53B;FSTL4;GLT8D1;HEY2;JARID2;KAZALD1;MAMLD1;NACC2;NAV2;NRCAM;NRIP1;PRRT3;RBM24;SEMA3B;SPCS3;TAB2;TFAP2C
hocomoco__NR6A1_HUMAN.H11MO.0.B	NR6A1 (directAnnotation).	NR5A2 (inferredBy_MotifSimilarity). ESRRA; ESRRB; RARA; RARG; RXRA; RXRG (inferredBy_MotifSimilarity_n_Orthology).	0.973	0.0431	8	433	AFAP1;AMMECR1;CYTH3;EPB41L1;KCTD1;OPHN1;TAB2;TRAF3IP2
cisbp__M6428	POU5F1 (directAnnotation).	BCL11A; EP300; NANOG; POU2F1; POU2F2; POU2F3; POU3F4; POU5F1B; SOX2; TCF7L1 (inferredBy_MotifSimilarity). NANOGP8 (inferredBy_MotifSimilarity_n_Orthology).	0.973	0.0431	0	3
cisbp__M5470	FOXO4 (directAnnotation).	FOXO1; FOXO3; FOXO6 (inferredBy_MotifSimilarity).	0.972	0.043	5	171	AMMECR1;BMF;ID3;KCTD1;NRCAM
scertf__harbison.MET4			0.972	0.043	11	608	ADD3;AMMECR1;AMOTL1;BMF;FREM2;FSTL4;HEY2;ID3;NRCAM;PRSS23;RAB31
transfac_pro__M05043			0.972	0.043	23	1568	ADD3;AMMECR1;AMOTL1;BMF;COBLL1;DDAH1;EBPL;EPB41L1;FAM160A1;FAM53B;GALNT7;GLT8D1;ID3;JARID2;KAZALD1;MAMLD1;NACC2;NAV2;NRCAM;NRIP1;PRRT3;RBM24;TRAF3IP2
taipale_cyt_meth__MAFA_NWWWNTGCTGACN_eDBD_meth	MAFA (directAnnotation).	MAF; MAFF; MAFG; MAFK; NRL (inferredBy_MotifSimilarity). MAFB (inferredBy_MotifSimilarity_n_Orthology).	0.972	0.043	39	3382	ABAT;ADD3;AMFR;AMMECR1;AMOTL1;BMF;CMBL;CTR9;CYTH3;DDAH1;DNMBP;EPB41L1;FAM160A1;FAM53B;FREM2;FSTL4;GALNT7;HEY2;IL6ST;IRF2BP2;MREG;NACC2;NAV1;NAV2;NBPF1;NRCAM;NRIP1;PIK3R1;RAB30;RAB31;RERG;RORC;RP1;SCML2;SGK3;SLC22A5;SUCLG2;TAB2;TRAF3IP2
cisbp__M0884			0.972	0.043	9	502	ADCY6;ADD3;HEY2;ID2;IRS2;JARID2;NACC2;TFAP2C;ZFP36L1
dbcorrdb__ESRRA__ENCSR000DYQ_1__m1	ESRRA (directAnnotation).	ESRRB; ESRRG; NR5A1; NR5A2; PPARGC1A (inferredBy_MotifSimilarity).	0.972	0.043	15	867	ABAT;CYTH3;DDAH1;EPB41L1;ID2;ID3;IL6ST;JUNB;NACC2;NAV1;NAV2;NRCAM;PRRT3;PRSS23;SGK1
transfac_pro__M03554	NFIA (directAnnotation).		0.972	0.043	3	90	BMF;DDAH1;SEMA3B
tfdimers__MD00102	RUNX3; YY2 (directAnnotation).		0.972	0.043	6	284	AMMECR1;DDAH1;MEX3A;NAV2;NRCAM;RAB30
tfdimers__MD00097	GABPA; PAX4 (directAnnotation).		0.972	0.043	0	3
transfac_pro__M07331	POU3F1 (directAnnotation).		0.971	0.043	11	582	ADD3;BMF;ID2;ID3;IRS2;KCTD1;SEMA3B;SGK1;TAB2;TFAP2C;ZFP36L1
hocomoco__PATZ1_HUMAN.H11MO.0.C	PATZ1 (directAnnotation).	BRF1; CTCF; CUX1; EGR1; EGR2; EGR3; EGR4; HDAC2; IRF1; KLF15; KLF16; KLF6; MAZ; PBX3; RBBP5; RCOR1; REST; SMARCA4; SP1; SP2; SP3; SP4; SREBF1; SREBF2; SUPT20H; TBX15; VEZF1; WT1; XRCC4; ZBTB17; ZBTB7B; ZNF148; ZNF263; ZNF281; ZNF341; ZNF467 (inferredBy_MotifSimilarity). RELA; SP5 (inferredBy_MotifSimilarity_n_Orthology).	0.971	0.043	1	3	MEX3A
predrem__nrMotif859			0.971	0.043	5	234	BMF;ITGA3;KCTD1;NRCAM;RORC
cisbp__M1594	SOX12 (inferredBy_Orthology).	SOX11; SOX14; SOX4; SOX5; SOX8 (inferredBy_MotifSimilarity_n_Orthology).	0.971	0.043	2	34	NAV2;USP30
taipale_cyt_meth__ZNF296_NASTGGWCASN_eDBD	ZNF296 (directAnnotation).		0.971	0.043	4	135	ITGA3;NACC2;PRRT3;PSCA
taipale_tf_pairs__MEIS1_DLX3_TGACANSNTAATTG_CAP	DLX3; MEIS1 (directAnnotation).		0.971	0.043	2	36	KCTD1;NAV2
stark__TGTCAMNTGCA			0.97	0.043	5	195	COBLL1;FSTL4;HEY2;NACC2;TRAF3IP2
transfac_pro__M09095			0.97	0.043	49	4244	ABAT;ADCY6;ADD3;AMMECR1;BMF;CYP4F11;DDAH1;DNMBP;EPB41L1;FAM160A1;FAM53B;FREM2;FRS2;FSTL4;HEY2;ID2;IL6ST;IRF2BP2;ITGA3;JARID2;JUNB;KAZALD1;KCTD1;MAMLD1;MREG;MYOF;NACC2;NAV1;NAV2;NRCAM;NRIP1;PIK3R1;PRRT3;PRSS23;PTPRU;RAB30;RBM24;RORC;SCML2;SEMA3B;SGK1;SGK3;SGSM2;SUCLG2;TAB2;TIFA;TIPARP;TRAF3IP2;ZFP36L1
taipale_cyt_meth__HOXC8_RTCGTTAN_FL_meth	HOXC8 (directAnnotation).	DLX3; DLX4; DLX5; HOXA6; HOXA7; HOXB5; HOXB6; HOXB7; HOXB8; HOXD8; MEOX2 (inferredBy_MotifSimilarity).	0.97	0.043	16	973	ADCY6;AMMECR1;ID2;ID3;IRS2;JUNB;KCTD1;MEX3A;NAV2;NBPF1;PSCA;RAB30;SAMD11;TAB2;TFAP2C;ZFP36L1
fantom__motif101_NAGCAASA			0.97	0.043	10	532	COL4A3BP;DDAH1;DNMBP;HEY2;HMGCL;NRCAM;RORC;SGK1;SGK3;TRAF3IP2
cisbp__M1695			0.969	0.043	6	261	FREM2;GLUL;IL6ST;KCTD1;PPM1K;RBM24
predrem__nrMotif1562			0.969	0.043	2	43	TANC2;TIPARP
cisbp__M5136	SIX3; SIX6 (inferredBy_Orthology).		0.969	0.043	0	3
taipale_cyt_meth__ZNF75A_NGCTTTTCCCACAN_FL_meth_repr	ZNF75A (directAnnotation).		0.969	0.043	1	3	TAB2
transfac_pro__M07447	CARF (directAnnotation).		0.969	0.043	10	579	ABAT;ADD3;EPB41L1;FSTL4;KCTD1;MREG;NACC2;PIK3R1;PRRT3;SCML2
jaspar__MA0193.1		CERS2; CERS3; CERS4; CERS5; CERS6 (inferredBy_MotifSimilarity_n_Orthology).	0.969	0.043	0	3
neph__UW.Motif.0151			0.969	0.043	5	230	CMBL;MACF1;NACC2;NRIP1;RORC
taipale_tf_pairs__HOXB2_TBX21_NGGTGTGNNNNNTMATTWGCRN_CAP_repr	HOXB2; TBX21 (directAnnotation).		0.968	0.043	12	749	AMMECR1;CMBL;ID3;IRS2;JUNB;KCTD1;NACC2;NAV1;NRIP1;SGSM2;SUCLG2;TRAF3IP2
cisbp__M5192	SIX4; SIX5 (inferredBy_Orthology).		0.968	0.043	0	3
taipale_cyt_meth__CUX1_NYATTGATYN_eDBD_meth	CUX1 (directAnnotation).		0.968	0.043	5	204	AMMECR1;ID2;NAV2;RORC;TIPARP
taipale_cyt_meth__TBX20_NTNACRCCTANGTGTGAN_FL_meth	TBX20 (directAnnotation).	T; TBX19; TBX4 (inferredBy_MotifSimilarity). TBR1; TBX1; TBX10; TBX6 (inferredBy_MotifSimilarity_n_Orthology).	0.968	0.043	0	3
transfac_pro__M07500			0.968	0.043	3	40	ADD3;PRRT3;TRAF3IP2
tfdimers__MD00060	CRX; ZNF333 (directAnnotation).		0.968	0.043	1	3	ADCY6
transfac_pro__M09360			0.968	0.043	9	516	ADD3;AMOTL1;BMF;DDAH1;IRS2;NAV1;NRIP1;RP1;TIPARP
swissregulon__sacCer__CAD1			0.968	0.043	6	302	IRS2;PRRT3;RORC;SLC39A6;TIPARP;TRAF3IP2
transfac_pro__M01233	PDX1 (directAnnotation).	BARX2; EMX1; EMX2; EN1; EN2; EVX1; EVX2; GSX2; HOXA2; HOXA5; HOXB2; HOXB3; HOXD1; LHX4; LHX6; MNX1; NOTO; VAX1; VAX2; VSX1; VSX2; ZFHX3 (inferredBy_MotifSimilarity). ESX1; LHX8; NKX1-1; NKX1-2; UNCX (inferredBy_MotifSimilarity_n_Orthology).	0.967	0.043	0	3
hocomoco__RXRB_HUMAN.H11MO.0.C	RXRB (directAnnotation).		0.967	0.043	2	33	ITGA3;PSCA
transfac_pro__M01460	HOXB6 (directAnnotation).	HOXA6; HOXC8 (inferredBy_MotifSimilarity).	0.967	0.043	22	1591	ABAT;ADCY6;ADD3;AMOTL1;CYTH3;DDAH1;FSTL4;GALNT7;JARID2;KCTD1;MEX3A;NAV2;NRCAM;NRIP1;PIK3R1;PTPRU;RAB30;SCML2;SLC39A6;TAB2;TFAP2C;TRAF3IP2
transfac_public__M00233	MEF2A (directAnnotation).	MEF2B; MEF2C; MEF2D (inferredBy_MotifSimilarity). BORCS8-MEF2B (inferredBy_MotifSimilarity_n_Orthology).	0.967	0.043	6	268	ABAT;CMBL;HEY2;SGK1;TAB2;TRAF3IP2
taipale_tf_pairs__ETV5_HOXB13_NNCGGANGNNNTWAA_CAP	ETV5; HOXB13 (directAnnotation).		0.967	0.043	1	5	ID3
hocomoco__SMAD2_HUMAN.H11MO.0.A	SMAD2 (directAnnotation).	SMAD3; SMAD4 (inferredBy_MotifSimilarity).	0.967	0.043	15	877	ADD3;ARHGAP1;BMF;DDAH1;EPB41L1;ID3;ITGA3;JUNB;MEX3A;NAV1;NAV2;RORC;SEMA3B;SGSM2;TRAF3IP2
neph__UW.Motif.0117			0.967	0.043	21	1583	ABAT;ADCY6;ADD3;AMMECR1;BMF;DDAH1;EPB41L1;FSTL4;ITGA3;JARID2;KCTD1;MAMLD1;MEX3A;NACC2;NAV1;NRCAM;PRRT3;PSCA;RORC;ST6GALNAC2;TRIM3
transfac_pro__M02009	NR6A1 (directAnnotation).	RARA; RXRA (inferredBy_MotifSimilarity).	0.966	0.043	45	4154	ABAT;ADD3;AFAP1;AMFR;AMMECR1;AMOTL1;BMF;CAPN8;CMBL;COBLL1;CYP4F11;CYTH3;DDAH1;EPB41L1;FAM53B;FSTL4;GALNT7;HEY2;ID2;ID3;IRS2;ITGA3;JARID2;MACF1;MAMLD1;MEX3A;MYOF;NACC2;NAV1;NAV2;NRCAM;OPHN1;PIK3R1;PRRT3;PRSS23;PSCA;RBM24;RORC;SGK1;SGK3;ST6GALNAC2;SUCLG2;TAB2;TRAF3IP2;ZFP36L1
cisbp__M2084			0.966	0.043	5	224	IRS2;PRRT3;RORC;TIPARP;TRAF3IP2
transfac_pro__M04985			0.966	0.043	0	3
predrem__nrMotif2175		MEF2A; MEF2B; MEF2C; MEF2D (inferredBy_MotifSimilarity). BORCS8-MEF2B; MYEF2 (inferredBy_MotifSimilarity_n_Orthology).	0.966	0.043	40	3602	ABAT;ADD3;ARHGAP1;BMF;COBLL1;CYP4F11;EBPL;FAM160A1;FRS2;FSTL4;FURIN;GALNT7;HEY2;ID3;ITGA3;JUNB;MACF1;MREG;MYOF;NACC2;NAV1;NAV2;NRCAM;OPHN1;PIK3R1;PRRT3;RAB30;RAB31;RERG;SCML2;SGK1;SGK3;SGSM2;SPIRE1;ST6GALNAC2;TAB2;TANC2;TIFA;TRAF3IP2;ZFAND3
transfac_pro__M05058			0.965	0.0429	14	753	FSTL4;GSR;ID3;IRS2;KCTD1;NAV2;NRIP1;PIK3R1;PRSS23;RORC;RP1;SCML2;TAB2;TRAF3IP2
predrem__nrMotif884			0.965	0.0429	0	3
taipale_cyt_meth__NANOG_TTAACGA_eDBD_meth	NANOG (directAnnotation).	LHX4; LHX5 (inferredBy_MotifSimilarity).	0.965	0.0429	3	42	IRS2;KCTD1;TFAP2C
transfac_pro__M02767	IRF3 (inferredBy_Orthology).		0.965	0.0429	0	3
cisbp__M4791	CDX1; CDX2; CDX4 (inferredBy_Orthology).		0.965	0.0429	19	1239	ABAT;BMF;FAM53B;GLUL;ID2;IL6ST;JARID2;KCTD1;NRCAM;RAB31;SCML2;SGK1;ST6GALNAC2;SUCLG2;TAB2;TFAP2C;TIPARP;TRAF3IP2;ZFP36L1
hocomoco__MTF1_HUMAN.H11MO.0.C	MTF1 (directAnnotation).		0.965	0.0429	5	189	CAPN8;FAM53B;NRCAM;PTPRU;TIPARP
hocomoco__RFX6_MOUSE.H11MO.0.C	RFX6 (inferredBy_Orthology).	RFX2; RFX5 (inferredBy_MotifSimilarity). RFX7 (inferredBy_MotifSimilarity_n_Orthology).	0.964	0.0429	35	2677	ABAT;ADCY6;AMMECR1;BMF;DDAH1;DNMBP;EPB41L1;FAM53B;FSTL4;FURIN;GSR;ID3;ITGA3;JUNB;KAZALD1;KCTD1;KCTD13;NACC2;NAV2;NRCAM;OPHN1;PRRT3;PSCA;PTPRU;RAB31;RORC;RP1;SEMA3B;SGK1;SLC22A5;TAB2;TFAP2C;TIPARP;TRAF3IP2;ZFAND3
transfac_pro__M06411	ZNF662 (directAnnotation).		0.964	0.0429	6	282	ABAT;COBLL1;FAM160A1;PIK3R1;PRSS23;TAB2
cisbp__M6234	FOXA3 (directAnnotation).	FOXA1; FOXA2; FOXC2; FOXD3; FOXF1; FOXF2; FOXH1; FOXJ1; FOXJ2; FOXM1; HDAC2; MBD4; NFIC (inferredBy_MotifSimilarity). FOXC1 (inferredBy_MotifSimilarity_n_Orthology).	0.964	0.0429	48	4533	ADCY6;ADD3;AMMECR1;AMOTL1;BMF;DNMBP;EPB41L1;EVPL;FREM2;FRS2;FSTL4;FURIN;HEY2;ID2;ID3;IL6ST;IRF2BP2;IRS2;ITGA3;KAZALD1;KCTD1;KRT19;KRT8;MAMLD1;MREG;NAV2;NRCAM;NRIP1;PIK3R1;PRRT3;PRSS23;RAB30;RAB31;RBM24;RP1;SCML2;SEMA3B;SGK1;SGK3;SGSM2;SNX30;ST6GALNAC2;SUCLG2;TAB2;TFAP2C;TIPARP;TRAF3IP2;USP30
predrem__nrMotif118			0.964	0.0429	0	3
flyfactorsurvey__HLH4C_SANGER_5_FBgn0011277	NHLH1; NHLH2 (inferredBy_Orthology).		0.964	0.0429	4	142	ADD3;AMMECR1;BMF;NACC2
cisbp__M3321	GATA2 (directAnnotation).	GATA1; GATA3; GATA4 (inferredBy_MotifSimilarity).	0.964	0.0429	5	180	BMF;EPB41L1;ITGA3;NAV2;TRAF3IP2
predrem__nrMotif1446			0.964	0.0429	2	24	AMMECR1;JARID2
fantom__motif121_TGCAWTGTA			0.964	0.0429	5	203	ADD3;FRS2;NRCAM;PTPRU;TAB2
cisbp__M0398	ZSCAN10 (inferredBy_Orthology).		0.964	0.0429	2	56	ADD3;NACC2
taipale_cyt_meth__RXRG_NRGGTCAAAGGTCAN_FL	RXRG (directAnnotation).	HDAC2; HNF4A; HNF4G; NR1H2; NR1H4; NR2C1; NR2C2; NR2E3; NR2F1; NR2F2; NR2F6; PPARA; PPARD; PPARG; RXRA; RXRB; THRB (inferredBy_MotifSimilarity). NR1H3; NR2E1 (inferredBy_MotifSimilarity_n_Orthology).	0.962	0.0429	0	3
transfac_pro__M01463		OTX1; OTX2; PITX2 (inferredBy_MotifSimilarity). PITX1; PITX3 (inferredBy_MotifSimilarity_n_Orthology).	0.962	0.0429	5	224	AMFR;EPB41L1;MEX3A;NAV2;SAMD11
cisbp__M5525	HNF4A (directAnnotation).	HDAC2; HNF4G; MYBL2; NR2C2; NR2F1; NR2F2; NR2F6; PPARD; RXRA; RXRB; RXRG; TCF12; THRB (inferredBy_MotifSimilarity).	0.962	0.0429	47	4434	ABAT;ADCY6;ADD3;AMMECR1;AMOTL1;ARHGAP1;BMF;COBLL1;DDAH1;DNMBP;FAM160A1;FREM2;FSTL4;FURIN;ID2;IL6ST;IRF2BP2;ITGA3;JARID2;JUNB;KCTD1;MEX3A;NACC2;NAV2;NBPF1;NME6;NRCAM;NRIP1;OPHN1;PIK3R1;PPM1K;PRRT3;PRSS23;PSCA;PTPRU;RAB31;RBM24;RP1;SEMA3B;SGK3;SLC22A5;SNX30;SUCLG2;TFAP2C;TIFA;TRAF3IP2;TRIM3
taipale__SOX2_full_NTGAATWNCATTCAN	SOX2 (directAnnotation).	SOX1; SOX14; SOX15; SOX18; SOX21; SOX7; SRY (inferredBy_MotifSimilarity). SOX17; SOX3 (inferredBy_MotifSimilarity_n_Orthology).	0.961	0.0429	1	3	IRS2
cisbp__M3234	BPTF (directAnnotation).		0.961	0.0429	4	104	ID2;PIK3R1;SGK1;ZFP36L1
transfac_public__M00156	RORA (directAnnotation).	ESRRA (inferredBy_MotifSimilarity_n_Orthology).	0.961	0.0429	3	69	FAM160A1;FSTL4;RORC
taipale__Tp53_DBD_ACAWGTCNNNNRACAWGT_repr		TP53 (inferredBy_MotifSimilarity_n_Orthology).	0.96	0.0429	5	145	ADD3;AMMECR1;EPB41L1;HEY2;SEMA3B
cisbp__M6456	RREB1 (directAnnotation).	RCOR1; TBX15 (inferredBy_MotifSimilarity).	0.96	0.0429	39	3065	ADCY6;ADD3;AFAP1;AMMECR1;AMOTL1;DDAH1;EBPL;EPB41L1;FAM53B;FRS2;FSTL4;GALNT7;HEY2;ID2;IL6ST;ITGA3;JARID2;JUNB;KAZALD1;KCTD1;MAMLD1;NACC2;NAV1;NAV2;NRCAM;PIK3R1;PPM1K;PRSS23;PSCA;RAB30;RAB31;RBM24;RERG;RORC;SEMA3B;SGK3;TAB2;TRAF3IP2;ZFP36L1
cisbp__M1242	POU4F1 (inferredBy_Orthology).	GSX1; HOXB5; LHX9; NKX6-2; VENTX (inferredBy_MotifSimilarity). HOXA1; HOXB1; HOXD1; LHX2 (inferredBy_MotifSimilarity_n_Orthology).	0.96	0.0429	5	211	ADCY6;KCTD1;MEX3A;NAV2;TFAP2C
transfac_pro__M09498			0.96	0.0429	27	2013	ADCY6;AFAP1;AMOTL1;BMF;CAPN8;CMBL;EPB41L1;EVPL;FAM160A1;FREM2;FSTL4;GALNT7;ID2;ID3;KCTD1;NACC2;NRCAM;PIK3R1;PRRT3;RAB31;RBM24;RORC;SGK3;SLC2A10;SUCLG2;TRAF3IP2;ZFP36L1
transfac_pro__M01814	RUNX3 (directAnnotation).		0.959	0.0429	4	52	FAM160A1;MEX3A;NACC2;SEMA3B
predrem__nrMotif165			0.959	0.0429	6	306	ABAT;AMMECR1;BMF;KCTD1;NACC2;NAV1
transfac_pro__M08799			0.959	0.0429	3	114	FRS2;FSTL4;NRIP1
transfac_pro__M06312	ZNF79 (directAnnotation).		0.959	0.0429	5	217	CEP135;HEY2;ID2;MAMLD1;NRIP1
taipale__NHLH1_full_CGCAGCTGCG	NHLH1 (directAnnotation).	MYOG; NHLH2 (inferredBy_MotifSimilarity).	0.959	0.0429	2	37	ID3;RBM24
predrem__nrMotif415			0.959	0.0429	2	14	FAM53B;NACC2
factorbook__UA11	ZNF274 (directAnnotation).	SETDB1 (inferredBy_MotifSimilarity).	0.959	0.0429	0	3
jaspar__MA0500.1	MYOG (inferredBy_Orthology).	MYF5; MYOD1 (inferredBy_MotifSimilarity). ASCL1; TCF12 (inferredBy_MotifSimilarity_n_Orthology).	0.959	0.0429	3	115	ITGA3;RBM24;TIPARP
transfac_pro__M00949		MEF2A; MEF2B; MEF2C (inferredBy_MotifSimilarity). BORCS8-MEF2B; MEF2D (inferredBy_MotifSimilarity_n_Orthology).	0.958	0.0429	0	3
cisbp__M4866			0.958	0.0429	2	45	FREM2;RAB30
transfac_pro__M07350	ARNTL (directAnnotation).		0.958	0.0429	5	234	DDAH1;NAV2;PRRT3;PTPRU;RORC
transfac_pro__M03183			0.958	0.0429	54	4951	ADCY6;ADD3;AMFR;AMMECR1;AMOTL1;ARHGAP1;BMF;CEP135;COBLL1;CYTH3;DDAH1;EPB41L1;FAM160A1;FAM53B;FRS2;FSTL4;FURIN;GALNT7;GLT8D1;GLUL;HEY2;ID2;ID3;IRS2;ITGA3;JARID2;JUNB;KCTD1;KCTD13;MACF1;MAMLD1;MEX3A;NACC2;NAV2;NBPF1;NRCAM;NRIP1;PRRT3;PRSS23;RAB31;RORC;SCML2;SEMA3B;SLC39A6;SNX30;TAB2;TANC2;TFAP2C;TIFA;TIPARP;TMEM80;TRAF3IP2;ZFP36L1;ZNF329
cisbp__M2351		MEF2A; MEF2C (inferredBy_MotifSimilarity).	0.958	0.0429	0	3
predrem__nrMotif2254			0.958	0.0429	6	245	AMMECR1;FAM53B;NAV2;NRIP1;PIK3R1;TAB2
transfac_pro__M09572			0.957	0.0428	2	11	JARID2;ZFP36L1
neph__UW.Motif.0321			0.957	0.0428	0	3
predrem__nrMotif219			0.957	0.0428	17	1051	ADCY6;AFAP1;DDAH1;EPB41L1;FREM2;FRS2;FSTL4;HEY2;ITGA3;KCTD1;NACC2;NAV1;NAV2;PTPRU;RORC;SLC2A10;TRAF3IP2
elemento__AAGGTGA			0.957	0.0428	50	3774	ABAT;ADD3;AMFR;COBLL1;CYTH3;DDAH1;EPB41L1;EVPL;FAM160A1;FAM53B;FSTL4;FURIN;ID3;IL6ST;IRF2BP2;IRS2;ITGA3;JUNB;KRT8;MACF1;MAMLD1;MEX3A;MREG;NACC2;NAV1;NAV2;NBPF1;NRCAM;NRIP1;OPHN1;PIK3R1;PRRT3;PRSS23;PSCA;PTPRU;RAB31;RBM24;RERG;RORC;RP1;SCML2;SEMA3B;SGK1;SLC2A10;TAB2;TANC2;TFAP2C;TIPARP;TRAF3IP2;TRIM3
predrem__nrMotif1165			0.956	0.0428	13	833	ABAT;ADD3;AMMECR1;COBLL1;COL4A3BP;DDAH1;EVPL;FAM160A1;FRS2;HEY2;PSCA;PTPRU;TAB2
taipale_tf_pairs__E2F3_ONECUT2_NNSGCGCSNNNATCGAYN_CAP_repr	E2F3; ONECUT2 (directAnnotation).		0.956	0.0428	10	575	BMF;DDAH1;FAM53B;KRT8;PIK3R1;RORC;SAMD11;SCML2;SEMA3B;TRAF3IP2
predrem__nrMotif1924			0.956	0.0428	0	3
predrem__nrMotif1076			0.956	0.0428	2	25	MEX3A;SCML2
transfac_pro__M03189			0.956	0.0428	43	3943	ADCY6;ADD3;AMOTL1;BMF;CMBL;COBLL1;CYTH3;DDAH1;FAM160A1;FAM53B;FSTL4;FURIN;GALNT7;GLT8D1;GLUL;HEY2;ID2;ID3;IL6ST;ITGA3;JARID2;JUNB;KAZALD1;KCTD1;MACF1;MAMLD1;NACC2;NBPF1;NRCAM;NRIP1;OPHN1;PRRT3;PRSS23;RAB30;RAB31;RBM24;SEMA3B;SGK1;ST6GALNAC2;TAB2;TMEM80;TRAF3IP2;ZFP36L1
cisbp__M4959	PBX4 (inferredBy_Orthology).		0.956	0.0428	3	60	FAM53B;JARID2;ZFP36L1
predrem__nrMotif1112			0.955	0.0428	0	3
transfac_pro__M09578		TAF1 (inferredBy_MotifSimilarity).	0.955	0.0428	32	2534	ADD3;BMF;CEP135;COBLL1;DDAH1;DNMBP;FAM53B;FSTL4;GALNT7;HEY2;ID2;ID3;IL6ST;IRF2BP2;JARID2;JUNB;KCTD1;MAMLD1;NAV2;NBPF1;NRCAM;NRIP1;RAB30;RABEP1;SCML2;SEMA3B;SGSM2;TAB2;TANC2;TFAP2C;ZFAND3;ZFP36L1
flyfactorsurvey__Bsh_SOLEXA_FBgn0000529	BSX (inferredBy_Orthology).	BARX2; HOXC4; HOXD4 (inferredBy_MotifSimilarity). EMX1; EMX2; EVX1; EVX2; HOXA1; HOXA2; HOXA3; HOXA4; HOXA5; HOXA6; HOXA7; HOXB1; HOXB2; HOXB3; HOXB4; HOXB5; HOXB6; HOXB7; HOXC5; HOXC6; HOXC8; HOXD1; HOXD3; LBX1; LHX2; LHX6; LHX8; LHX9; MEOX1; MEOX2; NKX6-1; NKX6-2; NKX6-3; NOTO; TLX1; TLX2; TLX3; VAX1; VAX2 (inferredBy_MotifSimilarity_n_Orthology).	0.955	0.0428	0	3
cisbp__M6112	ZNF740 (inferredBy_Orthology).		0.955	0.0428	6	304	DDAH1;MEX3A;NACC2;RORC;SEMA3B;ZFP36L1
dbcorrdb__TRIM28__ENCSR000EUZ_1__m7	TRIM28 (directAnnotation).		0.955	0.0428	6	282	BMF;IRF2BP2;NACC2;NAV2;TAB2;ZFP36L1
transfac_pro__M07669	ATF6; ATF6B (inferredBy_Orthology).	CREB3; CREB3L1; CREB3L2; CREB3L4; CREM; XBP1 (inferredBy_MotifSimilarity).	0.954	0.0428	3	100	JARID2;RORC;ZFP36L1
transfac_pro__M04726	REST (directAnnotation).	SP2 (inferredBy_MotifSimilarity).	0.954	0.0428	28	2232	ABAT;AMMECR1;AMOTL1;BMF;EPB41L1;FAM53B;FREM2;FSTL4;HMGCL;ID3;ITGA3;JARID2;JUNB;MAMLD1;MEX3A;NACC2;NAV1;NAV2;NME6;NRCAM;NRIP1;PPM1K;PRRT3;PRSS23;PTPRU;RORC;SEMA3B;TRAF3IP2
tfdimers__MD00596	HOXA13; PPARG (directAnnotation).		0.954	0.0428	2	18	EPB41L1;SGK1
transfac_pro__M07869	PAX3; PAX7 (inferredBy_Orthology).		0.954	0.0428	5	185	ADD3;CYTH3;MACF1;NAV2;ZFP36L1
cisbp__M6045	MAFB (inferredBy_Orthology).	MAFA; MAFF; MAFG; MAFK; NRL (inferredBy_MotifSimilarity).	0.954	0.0428	4	111	AMMECR1;CMBL;DNMBP;NACC2
jaspar__MA0148.3	FOXA1 (directAnnotation).	ARID3A; EP300; FOXA2; FOXA3; FOXB1; FOXC1; FOXC2; FOXD1; FOXD2; FOXF2; FOXK1; FOXO1; FOXO3; HDAC2; MBD4; NFIC; TCF12 (inferredBy_MotifSimilarity). FOXP1; FOXP2; FOXP3; FOXP4 (inferredBy_MotifSimilarity_n_Orthology).	0.953	0.0428	0	3
transfac_pro__M00967	HNF4A; HNF4G; NR2F1; NR2F2 (directAnnotation).		0.953	0.0428	0	3
hocomoco__TEAD4_HUMAN.H11MO.0.A	TEAD4 (directAnnotation).	EP300; TEAD1 (inferredBy_MotifSimilarity). TEAD2 (inferredBy_MotifSimilarity_n_Orthology).	0.953	0.0428	4	167	DDAH1;IRF2BP2;SUCLG2;XBP1
transfac_pro__M04609			0.953	0.0428	4	137	FREM2;NAV2;NRCAM;TIPARP
flyfactorsurvey__tj_SANGER_5_FBgn0000964		BACH2; MAF; MAFA; MAFB; MAFF; MAFG; MAFK; NRL (inferredBy_MotifSimilarity).	0.952	0.0428	5	225	AFAP1;CMBL;KCTD1;NACC2;TIPARP
transfac_pro__M07372	RUNX3 (directAnnotation).		0.952	0.0428	0	3
transfac_pro__M01398	SIX6 (directAnnotation).	SIX1; SIX2; SIX3 (inferredBy_MotifSimilarity). SIX4; SIX5 (inferredBy_MotifSimilarity_n_Orthology).	0.952	0.0428	2	58	ID3;KCTD1
cisbp__M3029			0.952	0.0428	22	1578	ADCY6;ADD3;CYP4F11;FAM53B;GALNT7;HEY2;ID2;ID3;IRS2;JARID2;KCTD1;MEX3A;NAV1;NAV2;PIK3R1;SAMD11;SEMA3B;SGK1;TAB2;TFAP2C;TRAF3IP2;ZFP36L1
elemento__GCCAAGGC			0.952	0.0428	34	2612	ADCY6;ADD3;BMF;CYTH3;DDAH1;DNMBP;EPB41L1;FAM160A1;FAM53B;FRS2;FSTL4;FURIN;HEY2;IL6ST;JARID2;KRT8;MACF1;MREG;NACC2;NAV2;NRCAM;OPHN1;PIK3R1;PPM1K;PRRT3;RAB31;RORC;SCML2;SEMA3B;SGK1;SGK3;TAB2;TIPARP;XBP1
transfac_pro__M00955	NR3C1 (directAnnotation).	AR; PGR (inferredBy_MotifSimilarity).	0.952	0.0428	7	373	DNMBP;ID3;MACF1;MAMLD1;PTPRU;SLC22A5;TRAF3IP2
factorbook__UA14			0.952	0.0428	6	310	ADCY6;AFAP1;NAV1;PSCA;RBM24;TAB2
taipale_tf_pairs__MYBL1_FIGLA_NCASSTGNNNNNNYAACSGYN_CAP_repr	FIGLA; MYBL1 (directAnnotation).		0.952	0.0428	6	289	DNMBP;FURIN;MACF1;NAV1;RAB30;SEMA3B
hocomoco__TFDP1_HUMAN.H11MO.0.C	TFDP1 (directAnnotation).	E2F1; E2F3; E2F4; E2F6; E2F7 (inferredBy_MotifSimilarity). SP4; ZNF583 (inferredBy_MotifSimilarity_n_Orthology).	0.952	0.0428	0	3
cisbp__M5831	SOX2 (directAnnotation).	SOX1; SOX11; SOX14; SOX15; SOX18; SOX21; SOX7; SRY (inferredBy_MotifSimilarity). BBX; PUM3; SOX12; SOX13; SOX17; SOX3; SOX30; SOX4; SOX5; SOX6 (inferredBy_MotifSimilarity_n_Orthology).	0.951	0.0428	14	904	ADD3;AMMECR1;DNMBP;FRS2;FSTL4;GLUL;ITGA3;KCTD1;NRCAM;PRSS23;RAB30;RP1;TRIM3;ZFAND3
neph__UW.Motif.0517			0.951	0.0428	2	27	ADD3;NAV2
cisbp__M5122	OSR1; OSR2 (inferredBy_Orthology).		0.95	0.0427	4	66	DDAH1;NAV2;SERPINA5;TAB2
cisbp__M0410	MZF1 (inferredBy_Orthology).		0.95	0.0427	4	146	BMF;MEX3A;PSCA;RORC
tfdimers__MD00165	CRX; FOS; FOSB; FOSL1; FOSL2; JUN; JUNB; JUND (directAnnotation).		0.95	0.0427	2	21	ADCY6;ID2
hocomoco__KLF4_MOUSE.H11MO.0.A	KLF4 (inferredBy_Orthology).	KLF1; KLF3; KLF5; KLF9; SP1 (inferredBy_MotifSimilarity). KLF10; KLF11; KLF12; KLF7; KLF8; SP6; SP7; SP8; SP9 (inferredBy_MotifSimilarity_n_Orthology).	0.95	0.0427	2	6	MEX3A;RORC
cisbp__M2596			0.949	0.0427	4	133	DDAH1;KCTD1;NAV1;ZFP36L1
transfac_pro__M06896	ZFP3 (inferredBy_Orthology).	ZNF345 (inferredBy_MotifSimilarity).	0.949	0.0427	3	111	NACC2;PRSS23;RP1
predrem__nrMotif1273			0.949	0.0427	18	1262	ADCY6;ADD3;AMMECR1;CYP4F11;DNMBP;EPB41L1;FAM160A1;ID3;ITGA3;JUNB;KRT8;NACC2;NAV1;NAV2;PRRT3;RORC;SEMA3B;SNX30
predrem__nrMotif508			0.949	0.0427	2	43	ID3;MYOF
dbcorrdb__ELK4__ENCSR000EVB_1__m3	ELK4 (directAnnotation).		0.949	0.0427	51	4855	ABAT;ADCY6;ADD3;AMFR;AMOTL1;ARHGAP1;BMF;CMBL;COBLL1;DDAH1;EPB41L1;FAM160A1;FAM53B;FSTL4;FURIN;GALNT7;GLT8D1;HEY2;ID2;ID3;IRF2BP2;IRS2;ITGA3;JARID2;KAZALD1;KCTD1;MACF1;MAMLD1;MEX3A;MREG;MYOF;NACC2;NAV1;NAV2;OPHN1;PIK3R1;PRRT3;PTPRU;RABEP1;RBM24;RORC;SGK1;SGK3;SGSM2;SLC22A5;SNX30;SUCLG2;TAB2;TFAP2C;TIPARP;TRAF3IP2
hocomoco__HXD9_HUMAN.H11MO.0.D	HOXD9 (directAnnotation).	CDX1; CDX2 (inferredBy_MotifSimilarity). CDX4; DBX1; DBX2 (inferredBy_MotifSimilarity_n_Orthology).	0.949	0.0427	54	4918	ABAT;ADCY6;ADD3;AFAP1;AMMECR1;BMF;CEP135;CMBL;COBLL1;CYTH3;DDAH1;DNMBP;EPB41L1;EVPL;FAM160A1;FAM53B;FREM2;FRS2;FSTL4;HEY2;ID2;ID3;IL6ST;IRS2;ITGA3;JARID2;JUNB;KAZALD1;KCTD1;KRT19;MEX3A;MYOF;NACC2;NAV1;NAV2;NBPF1;NRCAM;NRIP1;PIK3R1;PPM1K;PRSS23;PSCA;RBM24;RORC;RP1;SGK3;ST6GALNAC2;SUCLG2;TAB2;TFAP2C;TIPARP;TRAF3IP2;TRIM3;ZFP36L1
cisbp__M5731	POU3F1 (directAnnotation).	DLX1; HOXD8; POU1F1; POU2F1; POU2F2; POU2F3; POU3F2; POU3F3; POU3F4; POU5F1; POU5F1B (inferredBy_MotifSimilarity).	0.949	0.0427	4	160	ID2;MEX3A;NACC2;TFAP2C
cisbp__M6157	BARX2 (directAnnotation).	BSX; HOXA6; HOXA7; HOXB6; HOXB7; HOXC6 (inferredBy_MotifSimilarity_n_Orthology).	0.949	0.0427	4	84	ADCY6;ID2;IRS2;TFAP2C
elemento__CACTTCC		EGR1; ELF1; ELF2; ELK1; ETS1; GABPA; SPI1; SPIB (inferredBy_MotifSimilarity).	0.948	0.0427	7	336	ARHGAP1;BMF;JUNB;NACC2;RAB31;RORC;TAB2
transfac_pro__M06659	ZSCAN10 (directAnnotation).		0.948	0.0427	1	3	JARID2
stark__GGGTCA	RORA; RORB; RORC (inferredBy_Orthology).		0.948	0.0427	12	745	AMMECR1;BMF;FREM2;FSTL4;JUNB;NACC2;NAV1;PRRT3;PSCA;RORC;SAMD11;TRAF3IP2
predrem__nrMotif2104			0.948	0.0427	4	102	MEX3A;NACC2;RORC;TRIM3
taipale_cyt_meth__PAX1_NSGTCACGCWTSANYGN_eDBD_meth_repr	PAX1 (directAnnotation).	PAX2; PAX5; PAX6; PAX8; PAX9 (inferredBy_MotifSimilarity).	0.947	0.0427	0	3
jaspar__MA0540.1			0.947	0.0427	5	184	ADD3;BMF;KCTD1;NAV2;TFAP2C
transfac_public__M00456	BPTF (directAnnotation).		0.947	0.0427	4	106	ID2;PIK3R1;SGK1;ZFP36L1
stark__WCATTWMM			0.947	0.0427	2	34	IRS2;KCTD1
transfac_pro__M09251			0.947	0.0427	41	3712	ADCY6;ADD3;AFAP1;AMMECR1;AMOTL1;DDAH1;EPB41L1;FREM2;FSTL4;FURIN;GALNT7;HEY2;ID2;ID3;IRS2;JARID2;KCTD1;MACF1;MEX3A;NAV2;NRCAM;PIK3R1;PPM1K;PRSS23;RAB30;RABEP1;RBM24;RP1;SAMD11;SCML2;SEMA3B;SGK1;SGK3;SGSM2;SLC22A5;SLC39A6;SNX30;SUCLG2;TFAP2C;TIPARP;TRAF3IP2
scertf__pachkov.INO4			0.947	0.0427	0	3
predrem__nrMotif2446			0.947	0.0427	2	8	ID3;NACC2
taipale_cyt_meth__NRL_NWWWNTGCTGACN_FL_meth	NRL (directAnnotation).	MAFA; MAFF; MAFG; MAFK (inferredBy_MotifSimilarity). MAFB (inferredBy_MotifSimilarity_n_Orthology).	0.947	0.0427	47	4187	ABAT;ADD3;AMFR;AMMECR1;AMOTL1;BMF;CMBL;COBLL1;CTR9;CYTH3;DDAH1;DNMBP;EPB41L1;FAM160A1;FAM53B;FREM2;FSTL4;GALNT7;HEY2;ID3;IL6ST;IRF2BP2;KCTD1;MACF1;MAMLD1;MREG;NACC2;NAV1;NAV2;NBPF1;NRCAM;NRIP1;PIK3R1;PRRT3;RAB30;RAB31;RERG;RORC;RP1;SCML2;SGK3;SLC22A5;SLC34A3;SUCLG2;TAB2;TIPARP;TRAF3IP2
predrem__nrMotif1079			0.946	0.0427	20	1399	AMMECR1;BMF;EVPL;FAM160A1;FAM53B;FURIN;GLUL;IL6ST;ITGA3;MEX3A;MYOF;NAV1;NAV2;NRCAM;PIK3R1;RAB30;RERG;RP1;TANC2;TRAF3IP2
taipale_cyt_meth__PPARD_NRRGGTCAAAGGTCAN_eDBD	PPARD (directAnnotation).	HDAC2; HNF4A; HNF4G; NR1H2; NR1H4; NR2C1; NR2C2; NR2E3; NR2F1; NR2F2; NR2F6; PPARA; PPARG; RXRA; RXRB; RXRG; THRB; ZNF71 (inferredBy_MotifSimilarity). NR1H3; NR2E1; NR4A2 (inferredBy_MotifSimilarity_n_Orthology).	0.946	0.0427	0	3
hocomoco__NR1I2_HUMAN.H11MO.0.C	NR1I2 (directAnnotation).	NR1I3; RARG; RXRA; RXRB (inferredBy_MotifSimilarity). RARA; RARB (inferredBy_MotifSimilarity_n_Orthology).	0.946	0.0427	0	3
dbcorrdb__SMARCA4__ENCSR000EZC_1__m8	SMARCA4 (directAnnotation).		0.946	0.0427	6	306	BMF;CYP4F11;FAM53B;NRCAM;SGK1;TRAF3IP2
cisbp__M1793			0.946	0.0427	0	3
tfdimers__MD00129	CRX; NKX3-2 (directAnnotation).		0.946	0.0427	0	3
neph__UW.Motif.0504			0.946	0.0427	4	137	BMF;NACC2;PSCA;TRAF3IP2
transfac_pro__M05887	ZNF837 (directAnnotation).		0.946	0.0427	5	208	AMMECR1;IL6ST;NACC2;NAV2;NRCAM
taipale_cyt_meth__EGR4_NMCGCCCACGCAN_eDBD	EGR4 (directAnnotation).	EGR1; EGR2; EGR3 (inferredBy_MotifSimilarity). WT1 (inferredBy_MotifSimilarity_n_Orthology).	0.945	0.0427	8	447	DDAH1;FAM53B;ID2;IL6ST;JUNB;KCTD1;MAMLD1;NACC2
swissregulon__sacCer__YRR1			0.945	0.0427	4	173	NACC2;NAV2;SGK1;TFAP2C
transfac_pro__M05006			0.945	0.0427	0	3
transfac_pro__M06434	ZNF787 (inferredBy_Orthology).		0.945	0.0427	2	41	ADCY6;JUNB
transfac_pro__M06597	ZNF775 (directAnnotation).		0.945	0.0427	4	148	ADD3;ID2;NACC2;RORC
transfac_pro__M01314	LHX6 (directAnnotation).	ALX3; ARX; EMX2; EN1; EN2; EVX1; LBX2; LHX2; LHX4; NKX1-2; POU6F1; RAX; UNCX; VAX2; ZBTB49; ZFHX2 (inferredBy_MotifSimilarity). ESX1; LHX3; LHX8; LHX9; NOTO; OTP; PRRX1; PRRX2; SEBOX (inferredBy_MotifSimilarity_n_Orthology).	0.945	0.0427	0	3
hocomoco__SP5_MOUSE.H11MO.0.C	SP5 (inferredBy_Orthology).	CUX1; EGR1; EGR2; KLF15; KLF16; MAZ; MZF1; PATZ1; RCOR1; REST; RXRA; SP1; SP2; SP3; SP4; SREBF1; SUPT20H; TBX15; VEZF1; WT1; ZBTB17; ZBTB7B; ZNF148; ZNF263; ZNF281; ZNF341; ZNF444; ZNF467 (inferredBy_MotifSimilarity). BCL6; RELA (inferredBy_MotifSimilarity_n_Orthology).	0.945	0.0427	4	114	KCTD1;MEX3A;RORC;SEMA3B
taipale_cyt_meth__MYOG_NAACANNTGTYN_FL_meth	MYOG (directAnnotation).	ATOH1; BHLHA15; FERD3L; MSC; MYF6; MYOD1; OLIG2; TCF21 (inferredBy_MotifSimilarity). MYF5 (inferredBy_MotifSimilarity_n_Orthology).	0.944	0.0427	0	3
elemento__CCAGCGC			0.944	0.0427	0	3
tfdimers__MD00111	CRX; PBX1 (directAnnotation).		0.944	0.0427	1	3	ADCY6
factorbook__GFI1	GFI1 (directAnnotation).	GFI1B (inferredBy_MotifSimilarity).	0.944	0.0427	16	902	ADD3;AMMECR1;CEP135;COBLL1;FAM53B;GSR;ID3;KCTD1;NACC2;NAV1;NAV2;NRCAM;PSCA;RAB30;TAB2;TRAF3IP2
taipale_cyt_meth__RARB_NRGGTCANNRGGTCAN_FL_meth	RARB (directAnnotation).	HNF4A; NR2C1; NR2C2; NR2F1; NR2F6; PPARG; RARA; RARG; RXRA (inferredBy_MotifSimilarity). HNF4G; NR5A1 (inferredBy_MotifSimilarity_n_Orthology).	0.944	0.0427	48	3712	ABAT;ADCY6;ADD3;BMF;CMBL;COBLL1;COL4A3BP;CYTH3;DDAH1;DNMBP;EBPL;EPB41L1;EVPL;FAM160A1;FAM53B;GALNT7;IL6ST;ITGA3;JARID2;KAZALD1;KCTD1;KCTD13;MACF1;MAMLD1;MEX3A;MREG;MYOF;NACC2;NAV1;NAV2;NRCAM;OPHN1;PPM1K;PRRT3;PRSS23;PTPRU;RAB30;RABEP1;RBM24;SCML2;SGK1;SGK3;SPIRE1;SUCLG2;TAB2;TIPARP;TRAF3IP2;XBP1
scertf__morozov.PDR3			0.942	0.0426	45	4193	ADD3;AMMECR1;BMF;CYTH3;DDAH1;DNMBP;EPB41L1;FAM160A1;FAM53B;FRS2;FSTL4;GALNT7;HEY2;ID2;ID3;IL6ST;IRS2;ITGA3;JARID2;JUNB;KCTD1;MAMLD1;NACC2;NAV1;NAV2;NBPF1;NRCAM;NRIP1;PIK3R1;PPM1K;PRRT3;PRSS23;PSCA;PTPRU;RAB30;RAB31;SEMA3B;SGK1;SLC22A5;SLC39A6;SNX30;SUCLG2;TFAP2C;TRAF3IP2;ZNF329
flyfactorsurvey__Mirr_Cell_FBgn0014343	IRX1; IRX2; IRX3; IRX4; IRX5; IRX6 (inferredBy_Orthology).		0.942	0.0426	2	53	IRS2;PIK3R1
dbcorrdb__RELA__ENCSR000EBM_1__m1	RELA (directAnnotation).	BCL3; HIVEP1; NFKB1; NFKB2; REL; RELB (inferredBy_MotifSimilarity). POLD2 (inferredBy_MotifSimilarity_n_Orthology).	0.941	0.0426	2	34	RORC;SEMA3B
elemento__ATTAAAA			0.941	0.0426	5	220	ABAT;ADCY6;ADD3;NACC2;NAV1
transfac_pro__M06497	ZNF770 (inferredBy_Orthology).		0.941	0.0426	5	196	ID3;KCTD1;PIK3R1;RAB30;SSH3
cisbp__M0675			0.941	0.0426	0	3
predrem__nrMotif2655			0.94	0.0426	8	435	BMF;EBPL;FAM53B;MREG;NAV2;PIK3R1;PRSS23;PTPRU
flyfactorsurvey__HLHm3_SANGER_5_FBgn0002609	HES6 (inferredBy_Orthology).	HES5; HES7; HEY1 (inferredBy_MotifSimilarity).	0.94	0.0426	4	175	NRCAM;SGK3;TRAF3IP2;ZFP36L1
transfac_pro__M05868	ZNF491 (directAnnotation).		0.94	0.0426	4	169	NACC2;PIK3R1;PRSS23;TRAF3IP2
cisbp__M6236	FOXC2 (directAnnotation).		0.94	0.0426	3	67	MEX3A;NAV2;PIK3R1
transfac_pro__M01095	LHX2; LHX9 (inferredBy_Orthology).		0.94	0.0426	23	1789	ADCY6;ADD3;AMMECR1;BMF;CMBL;COL4A3BP;DDAH1;FAM53B;FURIN;GALNT7;ID2;ID3;IL6ST;KCTD1;MEX3A;NACC2;NRCAM;PRRT3;SCML2;SGK1;TAB2;TFAP2C;ZFP36L1
dbcorrdb__SIN3A__ENCSR000EBO_1__m1	SIN3A (directAnnotation).	HDAC2; MXI1; REST (inferredBy_MotifSimilarity).	0.94	0.0426	22	1646	ABAT;COBLL1;FAM160A1;FREM2;FRS2;FSTL4;IRF2BP2;ITGA3;JUNB;NACC2;NAV1;NAV2;NRIP1;OPHN1;PIK3R1;PPM1K;RORC;SAMD11;SCML2;TIPARP;TRAF3IP2;ZFP36L1
transfac_pro__M01445			0.939	0.0426	0	3
fantom__motif36_AAGGAGRAN			0.939	0.0426	1	5	MEX3A
taipale__HOXC11_full_NGTCGTWAAAN	HOXC11 (directAnnotation).	CDX1; HOXA10; HOXA11; HOXA9; HOXB9; HOXC10; HOXC12; HOXC9; HOXD10; HOXD11; HOXD12; HOXD9 (inferredBy_MotifSimilarity).	0.939	0.0426	2	47	KCTD1;SAMD11
dbcorrdb__REST__ENCSR000BJP_1__m2	REST (directAnnotation).		0.939	0.0426	0	3
transfac_pro__M05712	ZNF134 (directAnnotation).		0.939	0.0426	55	4933	ABAT;ADCY6;ADD3;AFAP1;AMFR;AMOTL1;BMF;COBLL1;DDAH1;EPB41L1;FAM53B;FSTL4;GALNT7;HEY2;ID2;ID3;IL6ST;IRF2BP2;ITGA3;JARID2;JUNB;KAZALD1;KCTD1;KCTD13;MACF1;MAMLD1;MEX3A;NACC2;NAV1;NAV2;NBPF1;NRCAM;NRIP1;PIK3R1;PRRT3;PRSS23;PTPRU;RBM24;RORC;SAMD11;SEMA3B;SGK3;SGSM2;SLC22A5;SNX30;SPIRE1;TAB2;TFAP2C;TIFA;TMEM80;TRAF3IP2;USP30;ZFAND3;ZFP36L1;ZNF329
taipale_cyt_meth__FOSL1_NRTGANTCAYN_FL	FOSL1 (directAnnotation).	JUND (inferredBy_MotifSimilarity).	0.939	0.0426	0	3
flyfactorsurvey__rn_SOLEXA_5_FBgn0259172	ZNF362; ZNF384 (inferredBy_Orthology).	SMARCA4 (inferredBy_MotifSimilarity). ZNF229; ZNF319; ZNF513 (inferredBy_MotifSimilarity_n_Orthology).	0.939	0.0426	4	144	ID3;JARID2;SGK1;ZFP36L1
scertf__zhu.CEP3			0.939	0.0426	49	3790	ABAT;ADCY6;ADD3;AMMECR1;AMOTL1;BMF;CMBL;CTR9;DDAH1;DNMBP;EBPL;FAM160A1;FAM53B;FREM2;FSTL4;FURIN;GALNT7;GLT8D1;HEY2;ID2;ITGA3;JARID2;KCTD1;MAMLD1;MEX3A;NACC2;NAV1;NAV2;NBPF1;NRCAM;OPHN1;PRSS23;RAB30;RAB31;SAMD11;SEMA3B;SGK1;SNX30;SPIRE1;ST6GALNAC2;SUCLG2;TAB2;TFAP2C;TIFA;TMEM80;TRAF3IP2;USP30;ZFAND3;ZFP36L1
taipale_cyt_meth__HNF4A_NRGGTCAAAGTCCRN_eDBD_meth_repr	HNF4A (directAnnotation).	HDAC2; HNF4G; MYBL2; NR2C2; NR2F1; NR2F2; NR2F6; PPARD; PPARG; RXRA; RXRB; RXRG; THRB (inferredBy_MotifSimilarity).	0.939	0.0426	2	51	JUNB;RBM24
taipale_cyt_meth__POU3F2_NTATGCWAATKAN_eDBD	POU3F2 (directAnnotation).	DLX1; ESX1; HOXD8; PAX4; POU1F1; POU2F1; POU2F2; POU2F3; POU3F1; POU3F3; POU3F4; POU5F1; POU5F1B; POU6F1 (inferredBy_MotifSimilarity).	0.938	0.0426	15	876	ABAT;ADD3;AMFR;COBLL1;ID2;ID3;ITGA3;JARID2;MEX3A;NACC2;NAV1;PIK3R1;TFAP2C;TIFA;TRAF3IP2
transfac_pro__M01651	TP53 (directAnnotation).	TP63; TP73 (inferredBy_MotifSimilarity).	0.938	0.0426	4	48	AMMECR1;COBLL1;IRF2BP2;KCTD1
cisbp__M0947	NKX3-1 (inferredBy_Orthology).	NKX2-2; NKX2-8; NKX3-2 (inferredBy_MotifSimilarity). NKX2-1; NKX2-3; NKX2-4; NKX2-5; NKX2-6 (inferredBy_MotifSimilarity_n_Orthology).	0.937	0.0426	2	24	KCTD1;RORC
transfac_pro__M09290			0.937	0.0426	20	1210	AMMECR1;CMBL;CYTH3;DDAH1;FSTL4;GALNT7;IL6ST;ITGA3;JARID2;KCTD1;NACC2;NAV2;NRCAM;PRSS23;PTPRU;RORC;SCML2;SEMA3B;SGK3;TAB2
taipale_cyt_meth__LMX1B_YTCGTTAW_eDBD_meth	LMX1B (directAnnotation).	LBX2; LHX4; PRRX2; VSX1; VSX2 (inferredBy_MotifSimilarity).	0.937	0.0426	0	3
neph__UW.Motif.0577			0.937	0.0426	4	155	ADD3;BMF;NAV2;NRCAM
hocomoco__MAFK_HUMAN.H11MO.1.A	MAFK (directAnnotation).	BACH1; BACH2; MAF; MAFA; MAFB; MAFF; MAFG; NFE2; NFE2L1; NFE2L2; NFE2L3 (inferredBy_MotifSimilarity).	0.937	0.0426	38	3398	ADCY6;ADD3;BMF;CMBL;CYTH3;DDAH1;EPB41L1;EVPL;FAM160A1;FAM53B;FREM2;FSTL4;GALNT7;HEY2;ID3;IL6ST;IRF2BP2;ITGA3;JARID2;NACC2;NAV1;NAV2;NRCAM;NRIP1;OPHN1;PRRT3;PRSS23;PTPRU;RAB31;RBM24;RORC;RP1;SCML2;SEMA3B;SGK1;SNX30;ST6GALNAC2;TAB2
transfac_pro__M00734	ZNF384 (directAnnotation).		0.937	0.0426	6	296	FAM53B;JARID2;NRCAM;SGK1;TFAP2C;ZFP36L1
swissregulon__sacCer__RDS2			0.936	0.0426	8	415	ADD3;FSTL4;HEY2;KAZALD1;NACC2;NAV1;PTPRU;ZFP36L1
transfac_pro__M06807	SALL2 (inferredBy_Orthology).		0.936	0.0426	0	3
transfac_pro__M09390			0.936	0.0426	9	484	BMF;DDAH1;FSTL4;NACC2;NRCAM;NRIP1;RAB30;RAB31;SLC39A6
transfac_pro__M06305	ZNF583 (inferredBy_Orthology).	E2F4; E2F7; TFDP1 (inferredBy_MotifSimilarity).	0.936	0.0426	0	3
hocomoco__SRF_HUMAN.H11MO.0.A	SRF (directAnnotation).		0.936	0.0426	3	103	DDAH1;MACF1;NACC2
predrem__nrMotif289			0.935	0.0425	0	3
factorbook__EGR1	EGR1 (directAnnotation).	BRF1; BRF2; CEBPB; CTCF; CUX1; EGR2; EGR3; EGR4; ESRRA; EZH2; HDAC2; IRF1; KLF15; KLF16; KLF3; MAX; MAZ; MXI1; NELFE; PATZ1; PBX3; POLR2A; RAD21; RBBP5; RCOR1; REST; RREB1; SMARCA4; SP1; SP2; SP3; SP4; SREBF1; SREBF2; SUPT20H; TEAD2; VEZF1; WT1; XRCC4; ZBTB7B; ZMIZ1; ZNF274; ZNF467 (inferredBy_MotifSimilarity). SP5; ZBTB17; ZNF16; ZNF189; ZNF23; ZNF429; ZNF471; ZNF502; ZNF607; ZNF84 (inferredBy_MotifSimilarity_n_Orthology).	0.935	0.0425	51	4885	ABAT;ADCY6;ADD3;AMMECR1;AMOTL1;ARHGAP1;COBLL1;DDAH1;EPB41L1;FAM160A1;FAM53B;FREM2;FRS2;FURIN;GALNT7;GSR;HEY2;ID2;ID3;IL6ST;IRS2;ITGA3;JARID2;JUNB;KAZALD1;KCTD1;KRT8;MACF1;MAMLD1;MEX3A;NACC2;NAV1;NAV2;NRCAM;PIK3R1;PRRT3;PTPRU;RAB30;RAB31;RABEP1;RBM24;RORC;SAMD11;SEMA3B;SGK1;SGK3;ST6GALNAC2;TAB2;TFAP2C;TRAF3IP2;ZFP36L1
transfac_pro__M08962	PPARG (directAnnotation).	HNF4A; NR2F1; NR2F6; RARA; RARB; RARG (inferredBy_MotifSimilarity). RORA; RORB; RORC (inferredBy_MotifSimilarity_n_Orthology).	0.935	0.0425	23	1193	ADCY6;ADD3;AMFR;AMMECR1;BMF;COBLL1;EPB41L1;FAM160A1;FSTL4;ID3;IL6ST;IRF2BP2;KCTD1;MACF1;MAMLD1;MEX3A;NACC2;NAV1;NAV2;PPM1K;PRRT3;PTPRU;SUCLG2
transfac_pro__M09493		DBX1; GBX1; GSX1; LHX9; SHOX; SHOX2 (inferredBy_MotifSimilarity).	0.935	0.0425	1	3	ADCY6
predrem__nrMotif220		CTCF; ESRRA; EZH2; MXI1; POLR2A; RAD21; SMARCA4; SREBF1; XRCC4; ZMIZ1 (inferredBy_MotifSimilarity).	0.935	0.0425	0	3
cisbp__M1975	HOXA5; HOXB5; HOXC5 (inferredBy_Orthology).	POU4F2 (inferredBy_MotifSimilarity). BSX; EMX1; EMX2; HOXA2; HOXA4; HOXB2; HOXB4; HOXC4; HOXD4; MEOX1; MEOX2; NOTO (inferredBy_MotifSimilarity_n_Orthology).	0.935	0.0425	0	3
transfac_pro__M06636	ZNF599 (directAnnotation).		0.934	0.0425	0	3
swissregulon__hs__ADNP_IRX_SIX_ZHX.p2	ADNP; IRX4; IRX5; SIX2; SIX5; ZHX1; ZHX2; ZHX3 (directAnnotation).		0.934	0.0425	0	3
cisbp__M1271			0.934	0.0425	0	3
taipale_tf_pairs__TEAD4_ALX4_GGAATGNNNNNYTAATTA_CAP_repr	ALX4; TEAD4 (directAnnotation).		0.934	0.0425	17	1115	ADCY6;ADD3;AMMECR1;COBLL1;FREM2;IRS2;KCTD1;NACC2;NAV2;NRCAM;PIK3R1;SCML2;SGK1;TAB2;TFAP2C;TIPARP;ZFP36L1
elemento__CCTCGCC			0.934	0.0425	52	4969	ABAT;ADCY6;ADD3;AMOTL1;CMBL;COBLL1;COL4A3BP;DDAH1;EPB41L1;EVPL;FAM160A1;FAM53B;FSTL4;GALNT7;GLUL;HEY2;ID2;ID3;IRS2;ITGA3;JARID2;JUNB;KCTD1;KRT19;MAMLD1;MEX3A;MREG;NACC2;NAV1;NAV2;NBPF1;NRCAM;NRIP1;OPHN1;PRRT3;RAB30;RAB31;RBM24;RORC;SCML2;SGK1;SGK3;SGSM2;SLC22A5;SLC2A10;SNX30;TAB2;TFAP2C;TIPARP;TRAF3IP2;TRIM3;ZFP36L1
taipale_cyt_meth__GRHL1_NAACCGGTTN_eDBD_meth_repr	GRHL1 (directAnnotation).	GRHL2; TFCP2; TFCP2L1; ZNF217 (inferredBy_MotifSimilarity).	0.933	0.0425	41	3091	ABAT;ADCY6;ADD3;AMMECR1;AMOTL1;ARHGAP1;BMF;COL4A3BP;CYTH3;DNMBP;EBPL;EPB41L1;EVPL;FAM53B;FREM2;FSTL4;GALNT7;GLUL;IRF2BP2;ITGA3;JARID2;JUNB;KCTD1;MACF1;MAMLD1;MYOF;NACC2;NAV1;NAV2;NRCAM;PIK3R1;PPM1K;PRSS23;RAB31;RBM24;SAMD11;SGK1;SGSM2;ST6GALNAC2;SUCLG2;TFAP2C
cisbp__M1463			0.933	0.0425	0	3
taipale__TFAP2C_DBD_NSCCNNNNNGGSN	TFAP2C (directAnnotation).	TFAP2A; TFAP2B (inferredBy_MotifSimilarity). TFAP2D; TFAP2E (inferredBy_MotifSimilarity_n_Orthology).	0.933	0.0425	39	3364	ABAT;ADCY6;ADD3;AMOTL1;BMF;CEP135;COBLL1;DDAH1;DNMBP;EPB41L1;EVPL;FAM160A1;FAM53B;FREM2;FSTL4;FURIN;HEY2;ID3;ITGA3;KCTD1;MAMLD1;MEX3A;NACC2;NAV1;NRCAM;PPM1K;PRRT3;PRSS23;PTPRU;RAB31;RERG;RORC;SEMA3B;SLC22A5;SUCLG2;TAB2;TFAP2C;TIPARP;TRAF3IP2
tiffin__TIFDMEM0000100			0.932	0.0425	0	3
transfac_pro__M01192			0.932	0.0425	1	3	NAV2
cisbp__M0466			0.932	0.0425	4	95	MEX3A;NACC2;RORC;ZFP36L1
scertf__badis.REB1			0.932	0.0425	24	1637	ADCY6;ADD3;AMMECR1;COBLL1;CYTH3;DDAH1;EPB41L1;FAM160A1;FURIN;GALNT7;ID2;IL6ST;KCTD1;MACF1;MREG;NACC2;NAV2;NRCAM;PRSS23;RERG;SCML2;SGK1;SUCLG2;TAB2
cisbp__M2955	ZEB1 (directAnnotation).		0.932	0.0425	31	2202	ADD3;AFAP1;AMOTL1;BMF;CYTH3;DDAH1;FREM2;FSTL4;IRS2;ITGA3;JARID2;JUNB;MACF1;MREG;NACC2;NAV1;NBPF1;NRCAM;NRIP1;PIK3R1;PRSS23;PSCA;RAB30;RERG;RP1;SCML2;SGK1;SGK3;TAB2;TRAF3IP2;ZFP36L1
cisbp__M1615	HMGB1; HMGB2; HMGB3; HMGB4 (inferredBy_Orthology).		0.932	0.0425	5	232	ADCY6;CYP4F11;IRS2;SEMA3B;TFAP2C
transfac_pro__M07779	SHOX; SHOX2 (inferredBy_Orthology).	ALX1; ALX3; ALX4; ARGFX; ARX; DRGX; DUX4; EVX2; ISX; MIXL1; PHOX2A; PHOX2B; PROP1; PRRX1; RAX2; TRAF4; UNCX (inferredBy_MotifSimilarity). BSX; EMX1; EMX2; GBX1; GBX2; LHX6; LHX8; OTP; SIX3; SIX6; VSX2 (inferredBy_MotifSimilarity_n_Orthology).	0.931	0.0425	14	862	ABAT;ADCY6;ADD3;CTR9;GALNT7;MAMLD1;MEX3A;NAV2;PRSS23;RP1;SGK3;TAB2;TANC2;TFAP2C
flyfactorsurvey__Ci_SANGER_5_FBgn0004859	GLI1; GLI2; GLI3 (inferredBy_Orthology).	GLIS1; GLIS2; GLIS3; ZIC1; ZIC2; ZIC3 (inferredBy_MotifSimilarity).	0.931	0.0425	0	3
transfac_pro__M06102	ZNF16 (directAnnotation).		0.931	0.0425	0	3
flyfactorsurvey__Eip75B_SANGER_5_FBgn0000568	NR1D1; NR1D2 (inferredBy_Orthology).	RORA; RORC (inferredBy_MotifSimilarity).	0.931	0.0425	0	3
predrem__nrMotif1261			0.93	0.0425	0	3
hocomoco__RUNX2_HUMAN.H11MO.0.A	RUNX2 (directAnnotation).	BCL11A; CBFB; IKZF1; MTA3; RUNX1; RUNX3; TBL1XR1 (inferredBy_MotifSimilarity).	0.93	0.0425	0	3
hdpi__UGP2	UGP2 (directAnnotation).		0.93	0.0425	0	3
predrem__nrMotif200			0.93	0.0425	1	3	SGK1
transfac_pro__M06461	ZNF557 (directAnnotation).		0.93	0.0425	7	365	EPB41L1;FSTL4;GALNT7;ID3;NACC2;NAV2;SEMA3B
taipale_tf_pairs__E2F3_DRGX_SGCGCTAATTKN_CAP_repr	DRGX; E2F3 (directAnnotation).		0.93	0.0425	0	3
cisbp__M5023	HES6 (inferredBy_Orthology).	HES7 (inferredBy_MotifSimilarity). HES1 (inferredBy_MotifSimilarity_n_Orthology).	0.929	0.0425	0	3
transfac_pro__M01415	SHOX2 (directAnnotation).	ALX1; HOXB4; LHX4; PHOX2B; POU3F2; UNCX; ZFHX2 (inferredBy_MotifSimilarity). ARX; EMX1; EMX2; EVX1; EVX2; LHX2; LHX3; LHX6; LHX8; LHX9; NOBOX; NOTO; OTP; PRRX2; SEBOX; VSX2 (inferredBy_MotifSimilarity_n_Orthology).	0.929	0.0425	0	3
taipale_tf_pairs__RORB_AWNTAGGTCATGACCTANWT_HT	RORB (directAnnotation).		0.929	0.0425	3	74	FSTL4;IL6ST;TRAF3IP2
taipale_cyt_meth__PPARD_NRRGGTCAAAGGTCAN_eDBD_meth	PPARD (directAnnotation).	HNF4A; HNF4G; NR1H2; NR1H4; NR2C2; NR2E3; NR2F1; NR2F2; NR2F6; PPARA; PPARG; RXRA; RXRB; RXRG; THRB (inferredBy_MotifSimilarity). NR1H3 (inferredBy_MotifSimilarity_n_Orthology).	0.929	0.0425	0	3
elemento__TAATTGCA			0.928	0.0424	0	3
cisbp__M2488			0.928	0.0424	0	3
hocomoco__CDX1_HUMAN.H11MO.0.C	CDX1 (directAnnotation).		0.928	0.0424	42	3521	ABAT;ADCY6;ADD3;AMOTL1;BMF;CYP4F11;CYTH3;DDAH1;EBPL;FSTL4;HEY2;ID2;ID3;IL6ST;IRS2;ITGA3;JARID2;KCTD1;MAMLD1;MEX3A;NAV1;NAV2;NRCAM;NRIP1;OPHN1;PIK3R1;PPM1K;PRRT3;PRSS23;RAB30;RAB31;RBM24;RORC;SAMD11;SEMA3B;SGK1;SGK3;SNX30;ST6GALNAC2;TAB2;TFAP2C;ZFP36L1
cisbp__M6173	CEBPG (directAnnotation).	CEBPA; CEBPB; CEBPD (inferredBy_MotifSimilarity).	0.928	0.0424	1	4	JARID2
predrem__nrMotif2135			0.928	0.0424	15	851	AMMECR1;BMF;COBLL1;FRS2;IRF2BP2;ITGA3;KRT8;MAMLD1;MEX3A;NAV1;NRCAM;PIK3R1;RAB30;RBM24;TIPARP
cisbp__M4512	SRF (directAnnotation).		0.927	0.0424	5	214	DDAH1;JUNB;MACF1;NACC2;RAB31
predrem__nrMotif796			0.927	0.0424	5	216	BMF;FAM53B;JARID2;NACC2;NRCAM
transfac_pro__M05479	ZNF580 (directAnnotation).		0.927	0.0424	22	1591	ADD3;BMF;DDAH1;EPB41L1;GALNT7;HEY2;ID2;ID3;IL6ST;IRS2;JARID2;KCTD1;MAMLD1;NACC2;NAV1;NAV2;NRCAM;PTPRU;SCML2;SGSM2;TRIM3;ZFP36L1
transfac_pro__M05852	ZNF689 (directAnnotation).		0.927	0.0424	45	3284	ADCY6;ADD3;AMMECR1;BMF;COBLL1;CTR9;CYTH3;DDAH1;EPB41L1;FAM160A1;FAM53B;FSTL4;FURIN;GLUL;ID2;IL6ST;IRF2BP2;ITGA3;JARID2;KAZALD1;KCTD1;MACF1;MAMLD1;MEX3A;NACC2;NAV2;NRCAM;NRIP1;PIK3R1;PRRT3;PTPRU;RAB31;RORC;RP1;SEMA3B;SGK1;SGK3;SGSM2;SPCS3;SPIRE1;ST6GALNAC2;TAB2;TIPARP;TRAF3IP2;TRIM3
tiffin__TIFDMEM0000018			0.927	0.0424	0	3
transfac_public__M00005	TFAP4 (directAnnotation).		0.927	0.0424	4	87	ID3;ITGA3;NACC2;NAV1
transfac_public__M00042	SOX5 (directAnnotation).		0.926	0.0424	2	45	BMF;NAV2
flyfactorsurvey__EcR_SANGER_5_FBgn0000546	NR1H2; NR1H3; NR1H4; NR1I2; NR1I3; RARA; RARB; RARG; THRA; THRB; VDR (inferredBy_Orthology).	NR2C2; RXRA (inferredBy_MotifSimilarity). NR2C1 (inferredBy_MotifSimilarity_n_Orthology).	0.926	0.0424	2	31	BMF;NACC2
cisbp__M6543	ZEB1 (directAnnotation).		0.926	0.0424	8	435	ABAT;KRT8;MACF1;NACC2;NAV1;SAMD11;SEMA3B;TRAF3IP2
transfac_pro__M06410	ZNF497 (directAnnotation).		0.926	0.0424	5	176	ABAT;IL6ST;PIK3R1;SUCLG2;ZFP36L1
taipale_tf_pairs__GCM1_ELF1_GTGCGGGCGGAAGTN_CAP_repr	ELF1; GCM1 (directAnnotation).		0.926	0.0424	4	143	IL6ST;KCTD1;NAV2;RORC
hocomoco__RXRG_MOUSE.H11MO.0.B	RXRG (inferredBy_Orthology).	ESRRG; NR2F1; NR5A1; NR5A2; NR6A1; RARA (inferredBy_MotifSimilarity). ESRRA; ESRRB; RARG; RXRA (inferredBy_MotifSimilarity_n_Orthology).	0.925	0.0424	0	3
cisbp__M2318	TCF3 (inferredBy_Orthology).	TCF12; TCF4 (inferredBy_MotifSimilarity).	0.925	0.0424	4	131	ARHGAP1;ITGA3;RBM24;RORC
swissregulon__sacCer__TEA1			0.925	0.0424	0	3
hocomoco__NOTO_HUMAN.H11MO.0.D	NOTO (directAnnotation).	ESX1; GSX1; ISX; LBX2; LHX2; LHX4; LHX9; PRRX1; PRRX2; RAX2; SHOX; UNCX; ZFHX2 (inferredBy_MotifSimilarity). DRGX; EMX1; EMX2; EVX1; EVX2; GBX1; GBX2; HOXA1; HOXB1; HOXD1; LHX1; LHX3; LHX5; LHX6; LHX8; OTP; PROP1; VSX2 (inferredBy_MotifSimilarity_n_Orthology).	0.925	0.0424	0	3
stark__MATTRRCACNY			0.925	0.0424	4	157	ADD3;DDAH1;PIK3R1;TAB2
cisbp__M0542			0.925	0.0424	8	447	BMF;EPB41L1;FAM53B;ITGA3;MEX3A;NAV1;RORC;SEMA3B
cisbp__M1278			0.924	0.0424	2	21	ID2;TFAP2C
jaspar__MA1005.1		ATF3; TAF1 (inferredBy_MotifSimilarity).	0.924	0.0424	50	4714	ABAT;ADCY6;ADD3;AFAP1;AMMECR1;AMOTL1;BMF;CEP135;COBLL1;CYTH3;DDAH1;DNMBP;FAM53B;FSTL4;FURIN;GALNT7;GLT8D1;HEY2;ID2;ID3;IL6ST;IRF2BP2;IRS2;JARID2;KCTD1;MACF1;MAMLD1;MREG;NACC2;NAV1;NAV2;NBPF1;NRCAM;NRIP1;OPHN1;PRSS23;RAB30;RAB31;RABEP1;SAMD11;SCML2;SEMA3B;SGK3;SGSM2;ST6GALNAC2;TAB2;TANC2;TFAP2C;ZFAND3;ZFP36L1
fantom__motif164_AGCCGATTTG			0.924	0.0424	38	3327	ABAT;ADCY6;ADD3;AMMECR1;AMOTL1;BMF;CTR9;CYTH3;DDAH1;DNMBP;EVPL;FAM160A1;FAM53B;FREM2;FSTL4;GALNT7;GLUL;HEY2;IL6ST;IRS2;JARID2;KCTD1;MAMLD1;MREG;NACC2;NAV1;NAV2;NBPF1;NRCAM;NRIP1;PIK3R1;RORC;SCML2;ST6GALNAC2;SUCLG2;TAB2;TIFA;TRAF3IP2
cisbp__M5334		CUX1; CUX2 (inferredBy_MotifSimilarity).	0.924	0.0424	14	788	ADCY6;AFAP1;AMMECR1;ID2;IRS2;MAMLD1;NAV2;NRIP1;RAB30;RORC;SAMD11;SUCLG2;TAB2;TIPARP
flyfactorsurvey__AbdA_SOLEXA_FBgn0000014	HOXA6; HOXA7; HOXB6; HOXB7; HOXC6 (inferredBy_Orthology).	HOXC13 (inferredBy_MotifSimilarity). BSX; DBX1; DBX2; EMX1; EMX2; HOXA1; HOXA2; HOXA5; HOXB1; HOXB2; HOXB5; HOXC5; HOXD1; LHX2; LHX9; MEOX1; MEOX2; NOTO; TLX1; TLX2; TLX3 (inferredBy_MotifSimilarity_n_Orthology).	0.924	0.0424	5	216	ADCY6;IRS2;KCTD1;NACC2;TFAP2C
cisbp__M6522	THRA (directAnnotation).	NR1H3; RARA; THRB (inferredBy_MotifSimilarity). RXRA (inferredBy_MotifSimilarity_n_Orthology).	0.923	0.0424	5	197	BMF;FAM160A1;ITGA3;NACC2;PSCA
transfac_pro__M06530	ZNF596 (directAnnotation).		0.923	0.0424	4	157	ADD3;JARID2;SAMD11;TFAP2C
taipale__POU3F2_DBD_WTATGCWAATKA	POU3F2 (directAnnotation).	DLX1; HOXD8; POU1F1; POU2F1; POU2F2; POU2F3; POU3F1; POU3F3; POU3F4; POU5F1; POU5F1B; POU6F1 (inferredBy_MotifSimilarity).	0.923	0.0424	4	168	MEX3A;NACC2;PIK3R1;TFAP2C
flyfactorsurvey__gsb-n_SOLEXA_5_FBgn0001147	PAX3; PAX7 (inferredBy_Orthology).		0.923	0.0424	0	3
hocomoco__NR1D1_HUMAN.H11MO.0.B	NR1D1 (directAnnotation).	RORA (inferredBy_MotifSimilarity). NR1D2 (inferredBy_MotifSimilarity_n_Orthology).	0.921	0.0424	4	76	BMF;ID3;ITGA3;RORC
transfac_pro__M05306	FOXD2 (inferredBy_Orthology).	FOXD1; FOXD4L1; FOXD4L3; FOXD4L4; FOXD4L5; FOXD4L6; FOXE3 (inferredBy_MotifSimilarity). FOXD4 (inferredBy_MotifSimilarity_n_Orthology).	0.921	0.0424	6	302	ADD3;KCTD1;NRCAM;OPHN1;RAB30;SCML2
taipale_cyt_meth__FOXE1_NMYTAAAYAAACAWN_eDBD_meth	FOXE1 (directAnnotation).	EP300; FOXA1; FOXA2; FOXA3; FOXC1; FOXC2; FOXD2; FOXD3; FOXF1; FOXF2; FOXH1; FOXJ1; FOXJ2; NFIC; TCF12 (inferredBy_MotifSimilarity). FOXD1; FOXD4; FOXD4L1; FOXD4L3; FOXD4L4; FOXD4L5; FOXD4L6 (inferredBy_MotifSimilarity_n_Orthology).	0.921	0.0424	0	3
cisbp__M6434	PPARG (directAnnotation).		0.921	0.0424	44	3882	ABAT;ADCY6;ADD3;AFAP1;AMFR;AMOTL1;ARHGAP1;BMF;CMBL;DDAH1;EPB41L1;EVPL;FAM160A1;FAM53B;FREM2;FRS2;FSTL4;FURIN;GLT8D1;ID2;ID3;IL6ST;IRS2;ITGA3;JARID2;KCTD1;MAMLD1;MEX3A;MYOF;NACC2;NAV1;NAV2;NRCAM;PIK3R1;PPM1K;PRRT3;PRSS23;PSCA;RBM24;RORC;SGK1;SLC22A5;SUCLG2;TAB2
elemento__CGGCGCC			0.921	0.0424	53	4773	ABAT;ADCY6;ADD3;AMOTL1;CEP135;COBLL1;CTR9;CYTH3;DDAH1;DNMBP;FAM160A1;FAM53B;FREM2;FSTL4;GALNT7;GLUL;HEY2;ID2;ID3;IL6ST;IRF2BP2;IRS2;JARID2;JUNB;MACF1;MAMLD1;MEX3A;MREG;NACC2;NAV1;NAV2;NBPF1;NRCAM;NRIP1;OPHN1;PIK3R1;PRRT3;PRSS23;PTPRU;RAB30;RBM24;RERG;SCML2;SEMA3B;SGK3;ST6GALNAC2;SUCLG2;TAB2;TANC2;TFAP2C;TIPARP;TRAF3IP2;ZFP36L1
transfac_pro__M09264		SRF (inferredBy_MotifSimilarity_n_Orthology).	0.92	0.0423	3	59	NACC2;SGK1;ZFP36L1
cisbp__M1394			0.92	0.0423	50	4895	ADCY6;ADD3;AMFR;AMMECR1;ARHGAP1;BMF;CAPN8;COBLL1;DDAH1;DNMBP;EPB41L1;FAM160A1;FAM53B;FREM2;FSTL4;GALNT7;HEY2;ID3;ITGA3;JARID2;JUNB;KCTD1;KRT8;MEX3A;NACC2;NAV1;NAV2;NME6;NRCAM;OPHN1;PIK3R1;PRSS23;PSCA;PTPRU;RAB31;RBM24;RORC;SCML2;SEMA3B;SERPINA5;SGK1;SGK3;SGSM2;SLC22A5;ST6GALNAC2;SUCLG2;TAB2;TRAF3IP2;ZFP36L1;ZNF552
elemento__CCGCCGC			0.919	0.0423	51	4981	ADCY6;ADD3;AMFR;AMOTL1;BMF;COBLL1;CTR9;DDAH1;FAM160A1;FAM53B;FSTL4;FURIN;GALNT7;HEY2;ID2;IL6ST;IRF2BP2;IRS2;ITGA3;JARID2;JUNB;KAZALD1;KCTD1;MACF1;MAMLD1;NACC2;NAV1;NAV2;NBPF1;NRCAM;NRIP1;OPHN1;PIK3R1;PRSS23;RABEP1;RBM24;SAMD11;SCML2;SEMA3B;SGK1;SGSM2;SLC39A6;SNX30;ST6GALNAC2;SUCLG2;TAB2;TFAP2C;TIPARP;USP30;ZFAND3;ZFP36L1
taipale_cyt_meth__BHLHE22_ANCATATGNY_eDBD	BHLHE22 (directAnnotation).	ATOH1; ATOH7; BHLHA15; BHLHE23; FERD3L; MESP2; MSC; MSGN1; NEUROD1; NEUROD2; NEUROG1; NEUROG2; OLIG1; OLIG2; OLIG3; TCF21; TFAP4 (inferredBy_MotifSimilarity). TCF12; TCF3; TCF4; TWIST2 (inferredBy_MotifSimilarity_n_Orthology).	0.919	0.0423	10	585	ADD3;AMMECR1;COBLL1;FSTL4;ITGA3;MAMLD1;NRCAM;PRRT3;TAB2;ZFP36L1
homer__RCCATMTGTT_Olig2	OLIG2 (inferredBy_Orthology).	ATOH1; ATOH7; BHLHA15; BHLHE22; BHLHE23; FERD3L; MSC; NEUROD1; NEUROD2; NEUROG2; OLIG1; OLIG3; TAL1; TCF21; TCF3; TCF4 (inferredBy_MotifSimilarity). NEUROG1; TCF12 (inferredBy_MotifSimilarity_n_Orthology).	0.919	0.0423	3	112	ITGA3;NRCAM;PIK3R1
yetfasco__YNL139C_786	THOC2 (inferredBy_Orthology).		0.919	0.0423	14	920	AMMECR1;CMBL;DNMBP;FAM160A1;FRS2;ID2;ITGA3;NAV2;NRCAM;PIK3R1;PRSS23;RBM24;RERG;ZFP36L1
predrem__nrMotif371			0.919	0.0423	1	3	JARID2
elemento__AAATGCAAA			0.919	0.0423	2	45	PIK3R1;ZFP36L1
transfac_pro__M09050			0.918	0.0423	4	141	FRS2;FSTL4;HEY2;SCML2
cisbp__M0569			0.918	0.0423	8	440	ABAT;MACF1;NACC2;NAV2;PRRT3;PTPRU;SEMA3B;SGK1
transfac_pro__M04734	CTCF (directAnnotation).		0.918	0.0423	2	55	SCML2;SLC22A5
neph__UW.Motif.0482			0.918	0.0423	5	195	IRF2BP2;NRCAM;NRIP1;PIK3R1;PRSS23
swissregulon__hs__KLF12.p2	KLF12 (directAnnotation).		0.918	0.0423	2	34	NACC2;NRCAM
transfac_pro__M07498			0.918	0.0423	3	40	ADD3;PRRT3;TRAF3IP2
jaspar__MA0207.1			0.918	0.0423	0	3
predrem__nrMotif808			0.917	0.0423	0	3
neph__UW.Motif.0611			0.917	0.0423	6	290	ADCY6;EPB41L1;EVPL;FAM53B;NACC2;RORC
jaspar__MA0499.1	MYOD1 (inferredBy_Orthology).	ASCL1; MYOG (inferredBy_MotifSimilarity). MYF5 (inferredBy_MotifSimilarity_n_Orthology).	0.917	0.0423	7	318	ITGA3;JARID2;KAZALD1;PTPRU;RBM24;RORC;TIPARP
cisbp__M6538	ZBTB7A (directAnnotation).		0.917	0.0423	43	3624	ABAT;ADCY6;ADD3;AMMECR1;AMOTL1;BMF;CAPN8;CMBL;COBLL1;DNMBP;EPB41L1;EVPL;FAM53B;FSTL4;GSR;HMGCL;ID3;IL6ST;IRS2;ITGA3;JUNB;KCTD1;KRT8;MAMLD1;MEX3A;NACC2;NAV1;NAV2;NBPF1;NRCAM;PIK3R1;PRSS23;PSCA;PTPRU;RAB30;RAB31;RORC;RP1;SEMA3B;SLC22A5;SLC34A3;SUCLG2;TRAF3IP2
cisbp__M1944	NKX3-1 (directAnnotation).		0.917	0.0423	10	561	ADD3;COBLL1;FSTL4;KCTD1;NAV1;NAV2;PRRT3;SGK1;TAB2;TRAF3IP2
yetfasco__YGR067C_2191			0.917	0.0423	1	3	MEX3A
hocomoco__MYOG_HUMAN.H11MO.0.B	MYOG (directAnnotation).	MYOD1 (inferredBy_MotifSimilarity). ASCL1; MYF5; TCF12 (inferredBy_MotifSimilarity_n_Orthology).	0.917	0.0423	0	3
cisbp__M0582			0.916	0.0423	0	3
flyfactorsurvey__Espl_FlyReg_FBgn0000591			0.915	0.0423	15	976	ABAT;ADCY6;ADD3;CYP4F11;EPB41L1;IRF2BP2;NACC2;NAV2;NRCAM;NRIP1;PTPRU;RAB31;SUCLG2;TIPARP;TRAF3IP2
cisbp__M4997	ZNF513 (inferredBy_Orthology).		0.915	0.0423	0	3
transfac_pro__M08961	PPARG (directAnnotation).	NR1D1; NR1D2; RORA; RORB; RORC (inferredBy_MotifSimilarity).	0.915	0.0423	4	150	NACC2;NAV2;NRCAM;RORC
cisbp__M6046	MAFB (inferredBy_Orthology).	BACH1; BACH2; EP300; MAF; MAFA; MAFF; MAFG; MAFK; NFE2 (inferredBy_MotifSimilarity).	0.914	0.0423	4	85	ADD3;IRF2BP2;RBM24;RP1
fantom__motif15_ACTGTG			0.914	0.0423	0	3
taipale_tf_pairs__GCM1_ELF1_NRCCCRNNCGGAAGNN_CAP_repr	ELF1; GCM1 (directAnnotation).		0.914	0.0423	15	853	AMFR;BMF;CAPN8;CMBL;GALNT7;ID2;ID3;IL6ST;KCTD1;PIK3R1;PRSS23;RORC;SUCLG2;TRAF3IP2;ZFP36L1
cisbp__M0195	MSC (inferredBy_Orthology).	ATOH1; ATOH7; BHLHA15; BHLHE22; BHLHE23; FERD3L; MESP2; NEUROD1; NEUROD2; NEUROG1; NEUROG2; OLIG1; OLIG2; OLIG3; TAL1; TCF12; TCF21; TCF3; TCF4; TFAP4 (inferredBy_MotifSimilarity). NEUROG3; TWIST2 (inferredBy_MotifSimilarity_n_Orthology).	0.914	0.0423	19	1297	ADD3;AMOTL1;BMF;DDAH1;FAM53B;FSTL4;ITGA3;MAMLD1;NBPF1;NRCAM;PIK3R1;PRRT3;PRSS23;PTPRU;RBM24;SEMA3B;SGK3;ST6GALNAC2;TAB2
taipale__Mafb_DBD_NNNNTGCTGACN_repr	MAFB (inferredBy_Orthology).	MAFA; MAFF; MAFG; MAFK; NRL (inferredBy_MotifSimilarity).	0.914	0.0423	4	97	AMMECR1;CMBL;DNMBP;NACC2
taipale__CUX1_DBD_ATCRATNNNNNATCRAT_repr	CUX1 (directAnnotation).		0.914	0.0423	0	3
homer__CCCATTGTTC_Sox2	SOX2 (inferredBy_Orthology).	SOX10; SOX13; SOX4; SOX8; SOX9 (inferredBy_MotifSimilarity). SOX14; SOX21; SOX3 (inferredBy_MotifSimilarity_n_Orthology).	0.914	0.0423	19	1397	ABAT;AFAP1;BMF;FAM53B;GLUL;ID3;MEX3A;NACC2;NAV1;NAV2;NRCAM;OPHN1;PRSS23;RAB31;RP1;SGK1;TAB2;TRAF3IP2;ZFAND3
cisbp__M5530	HOMEZ (directAnnotation).		0.914	0.0423	0	3
predrem__nrMotif2132			0.914	0.0423	22	1632	AMMECR1;AMOTL1;BMF;COBLL1;CYTH3;EPB41L1;FAM160A1;FAM53B;GALNT7;JUNB;KCTD1;NAV1;NAV2;NRCAM;PRSS23;RAB30;SGK1;SNX30;ST6GALNAC2;TAB2;TRAF3IP2;USP30
jaspar__MA0969.1			0.914	0.0423	0	3
taipale_cyt_meth__HOXC8_NTAATTAN_FL_meth_repr	HOXC8 (directAnnotation).	HOXB6; HOXB7; HOXD4 (inferredBy_MotifSimilarity).	0.914	0.0423	0	3
dbcorrdb__TCF7L2__ENCSR000EWT_1__m2	TCF7L2 (directAnnotation).	FOXM1 (inferredBy_MotifSimilarity).	0.914	0.0423	55	4748	ABAT;ADCY6;ADD3;AMFR;AMMECR1;AMOTL1;BMF;CAPN8;CMBL;DDAH1;DNMBP;EPB41L1;EVPL;FAM160A1;FAM53B;FREM2;FSTL4;FURIN;GALNT7;GLUL;HEY2;ID2;ID3;IL6ST;IRS2;ITGA3;JARID2;JUNB;KAZALD1;KRT19;KRT8;MACF1;MAMLD1;MEX3A;NACC2;NAV1;NAV2;NRCAM;PIK3R1;PRRT3;PRSS23;PTPRU;RAB31;RBM24;RERG;RP1;SAMD11;SGK1;SGSM2;SLC22A5;SLC2A10;SUCLG2;TAB2;TFAP2C;TRAF3IP2
transfac_pro__M05260		BRF1; BRF2; CTCF; ESRRA; EZH2; HIC1; MXI1; RAD21; SMARCA4; SP2; SREBF1; ZBTB7A (inferredBy_MotifSimilarity).	0.913	0.0422	0	3
taipale_cyt_meth__HSFY1_NTTCGAANNNTTCGAAN_eDBD_meth	HSFY1 (directAnnotation).	HSFY2 (inferredBy_MotifSimilarity).	0.913	0.0422	7	340	BMF;DDAH1;NACC2;NRCAM;NRIP1;PIK3R1;TAB2
cisbp__M1633	TBR1 (inferredBy_Orthology).	EOMES; MGA; T; TBX1; TBX10; TBX15; TBX18; TBX19; TBX2; TBX20; TBX21; TBX22; TBX3; TBX4; TBX5; TBX6 (inferredBy_MotifSimilarity).	0.913	0.0422	51	4950	ABAT;ADCY6;ADD3;AFAP1;AMMECR1;AMOTL1;BMF;CAPN8;CMBL;COBLL1;CYP4F11;DDAH1;EVPL;FAM160A1;FAM53B;FRS2;FSTL4;GALNT7;HEY2;ID2;ID3;IL6ST;IRF2BP2;IRS2;ITGA3;JARID2;JUNB;KCTD1;KRT19;MEX3A;NACC2;NAV1;NAV2;NRCAM;NRIP1;PRRT3;PTPRU;RBM24;RERG;RORC;SAMD11;SCML2;SEMA3B;SGK3;SLC22A5;ST6GALNAC2;SUCLG2;TAB2;TFAP2C;TRAF3IP2;ZFAND3
transfac_pro__M06732	ZNF304 (directAnnotation).		0.912	0.0422	0	3
transfac_pro__M09037			0.912	0.0422	2	49	JARID2;TAB2
cisbp__M5734	POU3F2 (directAnnotation).	DLX1; HOXD8; POU1F1; POU2F1; POU2F2; POU2F3; POU3F1; POU3F3; POU3F4; POU5F1; POU5F1B (inferredBy_MotifSimilarity).	0.912	0.0422	4	164	MEX3A;NACC2;PIK3R1;TFAP2C
transfac_pro__M07358	HSF2 (directAnnotation).	HSF1 (inferredBy_MotifSimilarity).	0.912	0.0422	3	96	BMF;FREM2;NAV1
taipale_cyt_meth__ALX4_NTCGTTAN_eDBD_meth	ALX4 (directAnnotation).	ISX; LHX4; PRRX2; UNCX (inferredBy_MotifSimilarity).	0.911	0.0422	4	62	IRS2;KCTD1;SAMD11;TFAP2C
tfdimers__MD00317	MYB; TP53; TP63; TP73 (directAnnotation).		0.911	0.0422	4	139	EPB41L1;IRS2;KCTD1;KRT19
homer__NCTGGAATGC_TEAD		JUN; TEAD2; TEAD4 (inferredBy_MotifSimilarity).	0.911	0.0422	55	4918	ABAT;ADCY6;ADD3;AMMECR1;AMOTL1;ARHGAP1;COBLL1;DDAH1;EBPL;EPB41L1;FAM160A1;FAM53B;FREM2;FSTL4;GALNT7;HEY2;ID2;ID3;IL6ST;IRF2BP2;IRS2;ITGA3;JUNB;KCTD1;KRT19;MACF1;MAMLD1;MEX3A;MYOF;NACC2;NAV1;NAV2;NME6;NRCAM;NRIP1;PIK3R1;PPM1K;PRRT3;PRSS23;PTPRU;RAB30;RAB31;RBM24;RERG;RP1;SCML2;SGK1;SLC2A10;ST6GALNAC2;SUCLG2;TAB2;TIFA;TIPARP;TRAF3IP2;XBP1
dbcorrdb__RXRA__ENCSR000BJW_1__m1	RXRA (directAnnotation).	NR2F6; RARA; ZNF71 (inferredBy_MotifSimilarity).	0.911	0.0422	1	5	NACC2
transfac_pro__M07326	MEF2A (directAnnotation).	MEF2B; MEF2C; MEF2D (inferredBy_MotifSimilarity). BORCS8-MEF2B; MYEF2 (inferredBy_MotifSimilarity_n_Orthology).	0.911	0.0422	9	528	ADD3;BMF;FAM160A1;HEY2;ITGA3;MAMLD1;NAV1;SAMD11;SEMA3B
transfac_pro__M01966	EGR1; EGR2; EGR3; EGR4; WT1 (inferredBy_Orthology).		0.911	0.0422	0	3
transfac_pro__M07453	HOXA9 (inferredBy_Orthology).	EVX1; MEIS1; PBX1 (inferredBy_MotifSimilarity). CDX4; HOXC9 (inferredBy_MotifSimilarity_n_Orthology).	0.91	0.0422	0	3
taipale_cyt_meth__BCL6B_NYGCTTTCKAGGAATN_eDBD	BCL6B (directAnnotation).	BCL6 (inferredBy_MotifSimilarity).	0.91	0.0422	0	3
transfac_public__M00132	HNF1A (directAnnotation).	HNF1B (inferredBy_MotifSimilarity).	0.91	0.0422	51	4961	ABAT;ADCY6;ADD3;AMFR;BMF;COBLL1;CYP4F11;DDAH1;DNMBP;EPB41L1;EVPL;FRS2;FSTL4;GALNT7;GSR;HEY2;ID2;IL6ST;ITGA3;JARID2;KCTD13;MAMLD1;MEX3A;NACC2;NAV1;NAV2;NBPF1;NRCAM;NRIP1;OPHN1;PIK3R1;PPM1K;PRSS23;RAB30;RAB31;RBM24;RERG;RORC;RP1;SAMD11;SEMA3B;SGK3;SLC22A5;SLC34A3;SLC39A6;SUCLG2;TAB2;TFAP2C;TIFA;TRAF3IP2;ZFAND3
transfac_pro__M01386	EVX2 (directAnnotation).	ALX3; EMX1; EMX2; EN1; EVX1; GBX1; GBX2; HOXD1; LHX6; LHX8; NKX1-1; NOTO; PRRX2 (inferredBy_MotifSimilarity). EN2 (inferredBy_MotifSimilarity_n_Orthology).	0.91	0.0422	20	1137	ABAT;ADCY6;ADD3;AMMECR1;AMOTL1;DDAH1;FAM160A1;HEY2;ID2;IRS2;ITGA3;MAMLD1;NAV1;NAV2;PIK3R1;PPM1K;SLC39A6;ST6GALNAC2;TIPARP;TRAF3IP2
cisbp__M0203	FIGLA (inferredBy_Orthology).		0.91	0.0422	0	3
hocomoco__HMX1_HUMAN.H11MO.0.D	HMX1 (directAnnotation).	GSX2; HOXB3 (inferredBy_MotifSimilarity).	0.91	0.0422	1	3	ADCY6
transfac_pro__M09387			0.91	0.0422	1	3	DDAH1
tfdimers__MD00360	GATA3; PDX1 (directAnnotation).		0.91	0.0422	2	26	ADCY6;ID2
neph__UW.Motif.0010			0.91	0.0422	0	3
elemento__AATAATT			0.91	0.0422	6	279	ADCY6;CYTH3;ID3;MEX3A;NRCAM;OPHN1
predrem__nrMotif256			0.909	0.0422	4	174	ADCY6;ARHGAP1;BMF;NACC2
hocomoco__SOX2_HUMAN.H11MO.0.A	SOX2 (directAnnotation).	NANOG; SMAD1; SOX10; SOX3; SOX4; SOX9 (inferredBy_MotifSimilarity). NANOGP8; SOX14; SOX17; SOX21; SOX6; TCF7 (inferredBy_MotifSimilarity_n_Orthology).	0.909	0.0422	0	3
elemento__CCCCAGC			0.909	0.0422	0	3
transfac_pro__M07758	TGIF1; TGIF2; TGIF2LX; TGIF2LY (inferredBy_Orthology).		0.909	0.0422	0	3
transfac_pro__M07878	PAX6 (inferredBy_Orthology).	PAX1; PAX2; PAX4; PAX5; PAX8; PAX9 (inferredBy_MotifSimilarity).	0.908	0.0422	2	21	NAV2;RERG
predrem__nrMotif1161			0.908	0.0422	0	3
predrem__nrMotif1691			0.908	0.0422	0	3
transfac_pro__M01061		MEF2A; MEF2B; MEF2C; MEF2D (inferredBy_MotifSimilarity).	0.907	0.0422	6	257	DDAH1;ID2;NACC2;NAV1;SGK1;TAB2
taipale_cyt_meth__FOXE1_NSYTAAAYAAACAWN_eDBD_repr	FOXE1 (directAnnotation).	EP300; FOXA1; FOXA2; FOXA3; FOXC1; FOXC2; FOXD2; FOXD3; FOXF1; FOXF2; FOXH1; FOXJ1; FOXJ2; GATA3; MBD4; NFIC; TCF12 (inferredBy_MotifSimilarity). FOXD1; FOXD4; FOXD4L1; FOXD4L3; FOXD4L4; FOXD4L5; FOXD4L6 (inferredBy_MotifSimilarity_n_Orthology).	0.907	0.0422	16	1037	ADD3;FAM160A1;FURIN;HEY2;ID2;IRF2BP2;ITGA3;JUNB;KCTD1;NRIP1;PRSS23;RORC;SCML2;SGK1;ST6GALNAC2;TIPARP
transfac_pro__M09128			0.907	0.0422	2	42	JARID2;ZFP36L1
transfac_pro__M05454	ZBTB3 (directAnnotation).		0.906	0.0421	0	3
transfac_pro__M06924	ZNF236 (directAnnotation).		0.906	0.0421	2	42	HEY2;PPM1K
jaspar__MA0049.1	ZNF513 (inferredBy_Orthology).		0.906	0.0421	16	988	ABAT;ADD3;DDAH1;FAM53B;ID2;ID3;JARID2;MEX3A;MREG;NACC2;NRCAM;PIK3R1;SGK1;TAB2;TFAP2C;ZFP36L1
taipale__NKX3-2_DBD_NCCACTTAA	NKX3-2 (directAnnotation).	NKX2-2; NKX3-1 (inferredBy_MotifSimilarity). NKX2-3; NKX2-4; NKX2-5; NKX2-6; NKX2-8 (inferredBy_MotifSimilarity_n_Orthology).	0.906	0.0421	19	1291	ADCY6;ADD3;AMMECR1;FRS2;GALNT7;ID3;JUNB;KCTD1;MACF1;NAV2;PPM1K;RAB30;RAB31;RBM24;RORC;TAB2;TIPARP;TRAF3IP2;ZFP36L1
jaspar__MA1044.1			0.906	0.0421	4	157	FSTL4;HEY2;TIPARP;ZFP36L1
stark__CAATTA	UNCX (inferredBy_Orthology).		0.905	0.0421	49	4611	ABAT;ADCY6;ADD3;AMMECR1;AMOTL1;ARHGAP1;COBLL1;CYTH3;DDAH1;EPB41L1;EVPL;FAM160A1;FAM53B;FREM2;FRS2;FSTL4;FURIN;GALNT7;HEY2;ID2;ID3;IL6ST;IRF2BP2;IRS2;JARID2;KCTD1;KRT8;MYOF;NACC2;NAV1;NAV2;NRCAM;NRIP1;OPHN1;PIK3R1;PPM1K;PRSS23;RAB30;RAB31;RBM24;RORC;SCML2;SGK1;SGK3;SLC39A6;ST6GALNAC2;TAB2;TRAF3IP2;ZFAND3
transfac_pro__M08840	FANK1 (inferredBy_Orthology).		0.905	0.0421	8	427	FAM53B;HEY2;ID3;NAV2;NRCAM;NRIP1;PIK3R1;ZFP36L1
cisbp__M4577	SRF (directAnnotation).		0.905	0.0421	50	4898	ABAT;ADD3;AMMECR1;AMOTL1;ARHGAP1;BMF;CEP135;CMBL;COBLL1;COL4A3BP;DDAH1;EPB41L1;FAM160A1;FAM53B;FRS2;FSTL4;ID2;ID3;IL6ST;IRF2BP2;JARID2;JUNB;KCTD1;KCTD13;KRT19;MACF1;MAMLD1;NACC2;NAV1;NAV2;NRCAM;OPHN1;PIK3R1;PRSS23;PSCA;RAB30;RAB31;RBM24;RORC;SEMA3B;SGK1;SGK3;SGSM2;SLC39A6;ST6GALNAC2;SUCLG2;TAB2;TIFA;TIPARP;TRAF3IP2
cisbp__M5004		ZNF275 (inferredBy_MotifSimilarity_n_Orthology).	0.905	0.0421	9	420	ABAT;BMF;COBLL1;DNMBP;ITGA3;RAB30;RAB31;RBM24;TANC2
predrem__nrMotif125			0.904	0.0421	37	2974	ADD3;AMMECR1;AMOTL1;BMF;COBLL1;CYTH3;FREM2;FRS2;FSTL4;GALNT7;HEY2;IL6ST;IRF2BP2;IRS2;JARID2;KCTD1;NACC2;NAV2;NRCAM;OPHN1;PIK3R1;PTPRU;RAB30;RAB31;RBM24;RERG;RORC;RP1;SCML2;SEMA3B;SGK1;SGK3;SUCLG2;TAB2;TRAF3IP2;TRIM3;ZFP36L1
predrem__nrMotif735			0.904	0.0421	0	3
taipale_tf_pairs__GCM1_FIGLA_CASSTGNNNNNNNNNNNTGCGGG_CAP_repr	FIGLA; GCM1 (directAnnotation).		0.904	0.0421	0	3
flyfactorsurvey__esg_SANGER_2.5_FBgn0001981	SNAI1; SNAI2; SNAI3 (inferredBy_Orthology).		0.904	0.0421	0	3
taipale_cyt_meth__GLI2_NGACCACCCACGWYG_eDBD	GLI2 (directAnnotation).	GLI1; GLI3; GLIS1; GLIS2; GLIS3; ZIC1; ZIC2; ZIC3 (inferredBy_MotifSimilarity).	0.904	0.0421	6	285	AMOTL1;JARID2;MAMLD1;NACC2;NRCAM;TRAF3IP2
hocomoco__EGR2_MOUSE.H11MO.1.A	EGR2 (inferredBy_Orthology).	CUX1; EGR1; EGR4; KLF15; KLF16; MAZ; PATZ1; RCOR1; REST; RREB1; SP1; VEZF1; WT1; ZBTB17; ZBTB7B; ZNF263; ZNF281; ZNF467 (inferredBy_MotifSimilarity). EGR3; SP5 (inferredBy_MotifSimilarity_n_Orthology).	0.904	0.0421	3	61	KCTD1;MEX3A;RORC
cisbp__M4309			0.904	0.0421	0	3
transfac_pro__M05572	ZFP91; ZFP91-CNTF (inferredBy_Orthology).		0.904	0.0421	12	739	CYP4F11;EPB41L1;FAM53B;FSTL4;KRT8;MEX3A;NAV1;NAV2;PIK3R1;SGK3;TFAP2C;TIPARP
taipale__IRF3_full_NNRRAAAGGAAACCGAAACTN_repr	IRF3 (directAnnotation).	IRF1; IRF2; IRF4; IRF5; IRF7; IRF8; IRF9; STAT1; STAT2 (inferredBy_MotifSimilarity).	0.904	0.0421	0	3
transfac_pro__M06494	ZNF770 (inferredBy_Orthology).		0.904	0.0421	1	3	KCTD1
neph__UW.Motif.0370			0.904	0.0421	15	856	AMOTL1;BMF;CMBL;COBLL1;DDAH1;EPB41L1;FAM160A1;ID2;IRS2;MREG;NACC2;NAV1;OPHN1;RP1;TRAF3IP2
taipale_cyt_meth__POU3F4_NTATGCWAATKAN_eDBD	POU3F4 (directAnnotation).	DLX1; HOXD8; POU1F1; POU2F1; POU2F2; POU2F3; POU3F1; POU3F2; POU3F3; POU5F1; POU5F1B; POU6F1 (inferredBy_MotifSimilarity).	0.903	0.0421	14	792	ADD3;AMFR;COBLL1;ID2;ID3;JARID2;MEX3A;NACC2;NAV1;PIK3R1;TAB2;TFAP2C;TIFA;TRAF3IP2
swissregulon__sacCer__ASG1			0.903	0.0421	33	2499	ADCY6;ADD3;AFAP1;AMOTL1;ARHGAP1;COBLL1;CYTH3;DDAH1;EPB41L1;EVPL;FAM160A1;FAM53B;FREM2;FSTL4;ID2;IL6ST;JARID2;KCTD1;MAMLD1;MEX3A;NACC2;NAV1;NAV2;NRCAM;NRIP1;PRSS23;SGK1;SGK3;SLC39A6;ST6GALNAC2;TAB2;TFAP2C;TIPARP
transfac_pro__M02281	SP1 (directAnnotation).	EGR1; FOS; IRF1; MZF1; NFYB; PATZ1; PBX3; PGAM2; SP2; SP3; SP4; TEAD2; WT1; ZBTB17; ZBTB7B; ZNF148; ZNF281; ZNF444 (inferredBy_MotifSimilarity). SP5 (inferredBy_MotifSimilarity_n_Orthology).	0.903	0.0421	1	3	MEX3A
hocomoco__KLF6_HUMAN.H11MO.0.A	KLF6 (directAnnotation).	EGR1; EGR2; EGR3; EGR4; IRF1; KLF1; KLF10; KLF11; KLF12; KLF13; KLF15; KLF16; KLF17; KLF2; KLF3; KLF4; KLF5; KLF7; KLF8; KLF9; MAZ; NFYA; NFYB; PATZ1; PBX3; PURA; SP1; SP2; SP3; SP4; TBX15 (inferredBy_MotifSimilarity).	0.901	0.0421	1	3	MEX3A
dbcorrdb__TCF7L2__ENCSR000EWT_1__m3	TCF7L2 (directAnnotation).		0.901	0.0421	5	183	CAPN8;DDAH1;EVPL;JUNB;TRAF3IP2
neph__UW.Motif.0678			0.901	0.0421	40	3054	ABAT;ADCY6;ADD3;AMMECR1;BMF;CAPN8;CMBL;CYP4F11;CYTH3;DDAH1;EPB41L1;FAM160A1;FAM53B;FREM2;FRS2;ID3;ITGA3;KCTD1;KRT19;KRT8;MACF1;MAMLD1;NACC2;NAV1;NAV2;NRCAM;OPHN1;PPM1K;PRRT3;PRSS23;PSCA;PTPRU;RAB30;RORC;SGK3;SNX30;ST6GALNAC2;SUCLG2;TAB2;TRAF3IP2
transfac_pro__M01323	OTP (directAnnotation).	HOXA4; HOXB4; HOXC5; LHX3; LMX1A; PHOX2B; UNCX; VSX1; ZFHX2 (inferredBy_MotifSimilarity). LHX4; LHX6; LHX8; NOTO (inferredBy_MotifSimilarity_n_Orthology).	0.9	0.0421	1	5	ADCY6
taipale_cyt_meth__KLF15_NCCACGCCCMYN_eDBD	KLF15 (directAnnotation).	KLF11; KLF13; KLF14; KLF16; KLF2; KLF4; KLF5; KLF6; KLF9; SP1; SP2; SP3; SP4; SP8; SP9 (inferredBy_MotifSimilarity). KLF10; KLF12; KLF17; KLF18; KLF3; KLF7; KLF8; SP6; SP7 (inferredBy_MotifSimilarity_n_Orthology).	0.9	0.0421	0	3
transfac_pro__M07766	NKX3-1 (inferredBy_Orthology).	HMX1; HMX2; NKX2-3; NKX3-2 (inferredBy_MotifSimilarity).	0.9	0.0421	20	1279	ABAT;ADCY6;AMMECR1;AMOTL1;FRS2;FSTL4;ID3;JUNB;KCTD1;MACF1;NAV2;PPM1K;RAB30;RAB31;RBM24;RORC;TAB2;TRAF3IP2;TRIM3;ZFP36L1
neph__UW.Motif.0612			0.9	0.0421	30	1785	ADCY6;ADD3;ARHGAP1;BMF;DDAH1;EPB41L1;EVPL;FAM53B;FSTL4;ITGA3;JUNB;KRT19;KRT8;MAMLD1;MEX3A;NACC2;NAV1;NAV2;NRCAM;NRIP1;PIK3R1;PRRT3;PRSS23;RBM24;RP1;SEMA3B;SGK1;ST6GALNAC2;SUCLG2;TRAF3IP2
factorbook__TBP	POLR2A; TAF1; TBP (directAnnotation).	GTF2B; GTF2F1; NELFE (inferredBy_MotifSimilarity). TBPL2 (inferredBy_MotifSimilarity_n_Orthology).	0.9	0.0421	37	3113	ADD3;AMMECR1;COBLL1;CYTH3;DDAH1;EVPL;FAM160A1;FSTL4;ID2;ID3;IL6ST;ITGA3;JARID2;JUNB;KAZALD1;KCTD1;KRT19;KRT8;MAMLD1;MEX3A;MREG;NACC2;NAV1;NAV2;NRCAM;NRIP1;PIK3R1;PRRT3;PRSS23;SAMD11;SGK1;SGK3;SPIRE1;ST6GALNAC2;TAB2;TIFA;TRAF3IP2
taipale_tf_pairs__HOXB2_ELF1_SMGGAAGTMRTTA_CAP	ELF1; HOXB2 (directAnnotation).		0.9	0.0421	0	3
transfac_pro__M06736	ZNF354B (inferredBy_Orthology).		0.899	0.0421	3	100	IL6ST;PRSS23;RAB31
taipale_tf_pairs__TFAP2C_MAX_TNSCCNNNGGSNNNCACGTGN_CAP_repr	MAX; TFAP2C (directAnnotation).		0.899	0.0421	5	217	ABAT;ADD3;EPB41L1;FAM53B;NACC2
jaspar__MA0152.1	NFATC2 (directAnnotation).		0.899	0.0421	5	170	COBLL1;FSTL4;JARID2;MAMLD1;PRSS23
tfdimers__MD00288	HMGA1; HMGA2; SRY (directAnnotation).		0.899	0.0421	0	3
neph__UW.Motif.0636			0.899	0.0421	0	3
transfac_pro__M06376	ZNF770 (directAnnotation).		0.898	0.0421	1	3	KCTD1
hocomoco__TBX4_HUMAN.H11MO.0.D	TBX4 (directAnnotation).	EOMES; MGA; T; TBR1; TBX1; TBX15; TBX18; TBX2; TBX20; TBX21; TBX22; TBX3; TBX5; TBX6 (inferredBy_MotifSimilarity). TBX10; TBX19 (inferredBy_MotifSimilarity_n_Orthology).	0.898	0.0421	32	2240	ADCY6;ADD3;AFAP1;AMMECR1;AMOTL1;BMF;CMBL;DDAH1;EPB41L1;FAM160A1;HEY2;IL6ST;JARID2;KCTD1;KRT19;MACF1;MEX3A;NACC2;NAV1;NAV2;NRCAM;OPHN1;PRRT3;PRSS23;SCML2;SGK1;SGK3;SGSM2;ST6GALNAC2;SUCLG2;TAB2;TIFA
flyfactorsurvey__CG13897_SANGER_5_FBgn0035160			0.898	0.0421	0	3
flyfactorsurvey__dsx-F_FlyReg_FBgn0000504	DMRTA1; DMRTA2 (inferredBy_Orthology).		0.898	0.0421	6	309	ID3;IL6ST;JARID2;RAB30;TAB2;TANC2
cisbp__M5667	NFIX (directAnnotation).	NFIA; NFIB (inferredBy_MotifSimilarity).	0.897	0.042	14	824	ABAT;ADD3;DDAH1;EPB41L1;FSTL4;IRS2;ITGA3;MAMLD1;NAV2;PIK3R1;PRRT3;SGK1;SGK3;TRAF3IP2
transfac_pro__M05359			0.897	0.042	0	3
predrem__nrMotif2658			0.897	0.042	5	227	BMF;DNMBP;FAM53B;MEX3A;NACC2
flyfactorsurvey__CG12768_SANGER_5_FBgn0037206			0.897	0.042	12	761	ADD3;AMMECR1;BMF;DDAH1;EBPL;HEY2;KCTD1;MAMLD1;NAV2;PRRT3;RAB30;SCML2
neph__UW.Motif.0134			0.897	0.042	52	4996	ABAT;ADCY6;ADD3;AMFR;AMMECR1;AMOTL1;ARHGAP1;BMF;CAPN8;CMBL;COBLL1;CYTH3;DDAH1;EVPL;FAM160A1;FAM53B;FREM2;FSTL4;FURIN;GALNT7;HEY2;ID2;IL6ST;IRF2BP2;IRS2;ITGA3;JARID2;JUNB;MAMLD1;MREG;NAV1;NAV2;NRCAM;NRIP1;PIK3R1;PPM1K;PRRT3;PRSS23;RAB30;RAB31;RERG;RORC;RP1;SCML2;SLC22A5;SNX30;SSH3;SUCLG2;TAB2;TIFA;TIPARP;TRAF3IP2
taipale_cyt_meth__GATA6_NGATAACGATCW_eDBD	GATA6 (directAnnotation).	GATA3; GATA5 (inferredBy_MotifSimilarity).	0.897	0.042	2	53	NACC2;PRSS23
transfac_pro__M09090		ELK1; GABPA; POLR2A; TAF1; YY1 (inferredBy_MotifSimilarity).	0.897	0.042	2	35	JARID2;TAB2
neph__UW.Motif.0470			0.897	0.042	27	2105	ABAT;ADD3;AMMECR1;CAPN8;CEP135;CMBL;COBLL1;CYTH3;DDAH1;FSTL4;FURIN;GALNT7;ID2;IL6ST;MAMLD1;NACC2;NAV2;NRIP1;PIK3R1;PPM1K;PRRT3;PRSS23;RAB31;RP1;SUCLG2;TAB2;TRAF3IP2
transfac_pro__M07493			0.897	0.042	0	3
transfac_pro__M07632	ATOH1 (inferredBy_Orthology).	BHLHA15; FERD3L; MSC; MYF6; MYOD1; MYOG; OLIG2; OLIG3; TCF21 (inferredBy_MotifSimilarity). ASCL2; MYF5 (inferredBy_MotifSimilarity_n_Orthology).	0.896	0.042	0	3
dbcorrdb__CUX1__ENCSR000EFO_1__m1	CUX1 (directAnnotation).		0.896	0.042	0	3
taipale_cyt_meth__RARB_NRGGTCANNRGGTCAN_FL_repr	RARB (directAnnotation).	HNF4A; NR2C1; NR2F1; NR2F2; NR2F6; PPARG; RARA; RARG; RXRA (inferredBy_MotifSimilarity). HNF4G (inferredBy_MotifSimilarity_n_Orthology).	0.895	0.042	45	3590	ABAT;ADCY6;ADD3;AMFR;AMMECR1;BMF;CMBL;COBLL1;COL4A3BP;EPB41L1;EVPL;FAM160A1;FAM53B;ID3;IL6ST;ITGA3;JARID2;KAZALD1;KCTD1;KCTD13;MACF1;MAMLD1;MEX3A;MREG;NACC2;NAV1;NAV2;NRCAM;PPM1K;PRRT3;PRSS23;PTPRU;RAB30;RABEP1;RBM24;RP1;SCML2;SGK1;SGK3;SPIRE1;SUCLG2;TAB2;TIPARP;TRAF3IP2;XBP1
transfac_pro__M07828	NKX1-1; NKX1-2 (inferredBy_Orthology).	ALX3; ALX4; BSX; DLX5; DRGX; EMX1; EMX2; EN1; EN2; ESX1; EVX1; EVX2; GBX1; GBX2; HOXA1; HOXA2; HOXA3; HOXA5; HOXB1; HOXB2; HOXB3; HOXB5; HOXD1; HOXD3; LBX2; LHX2; LHX4; LHX6; MEOX1; MNX1; MSX1; NOTO; PDX1; PHOX2A; PHOX2B; PRRX2; VAX1; VAX2; VENTX; VSX1; VSX2 (inferredBy_MotifSimilarity). DLX1; DLX4; DLX6; HOXA6; HOXA7; HOXB6; HOXB7; HOXC6; MEOX2; MSX2; NOBOX (inferredBy_MotifSimilarity_n_Orthology).	0.895	0.042	42	3843	ABAT;ADCY6;ADD3;AMFR;BMF;CAPN8;CMBL;CYTH3;DDAH1;DNMBP;EVPL;FAM160A1;FREM2;FRS2;FSTL4;GALNT7;HEY2;ID2;IRS2;ITGA3;JARID2;KCTD1;MAMLD1;MEX3A;NACC2;NAV1;NAV2;NRCAM;PIK3R1;PPM1K;PRSS23;RAB31;RORC;RP1;SCML2;SGK1;SLC39A6;SUCLG2;TAB2;TFAP2C;TIPARP;ZFP36L1
neph__UW.Motif.0445			0.895	0.042	38	3110	ABAT;ADCY6;ADD3;AMMECR1;BMF;COBLL1;CYP4F11;CYTH3;DDAH1;EPB41L1;EVPL;FAM53B;FREM2;FRS2;FSTL4;FURIN;GALNT7;ID3;ITGA3;JARID2;MACF1;MAMLD1;MREG;NACC2;NAV1;NAV2;NRCAM;NRIP1;PIK3R1;PRRT3;PRSS23;RAB30;RBM24;RORC;RP1;SEMA3B;SGK1;TRAF3IP2
cisbp__M4781	BSX (inferredBy_Orthology).	BARX2; HOXA6; HOXC4; HOXD4; LBX2; NKX6-1; NKX6-2; PDX1 (inferredBy_MotifSimilarity). DBX1; DBX2; EMX1; EMX2; EVX1; EVX2; HOXA1; HOXA2; HOXA3; HOXA4; HOXA5; HOXA7; HOXB1; HOXB2; HOXB3; HOXB4; HOXB5; HOXB6; HOXB7; HOXC10; HOXC5; HOXC6; HOXC8; HOXD1; HOXD3; LBX1; LHX2; LHX6; LHX8; LHX9; MEOX1; MEOX2; NKX1-1; NKX1-2; NKX6-3; NOTO; TLX1; TLX2; TLX3; VAX1; VAX2 (inferredBy_MotifSimilarity_n_Orthology).	0.894	0.042	0	3
idmmpmm__Ubx	HOXA6; HOXA7; HOXB6; HOXB7; HOXC6 (inferredBy_Orthology).	BARX2; GSX1; GSX2; HOXB5; ISL2; LBX2; LMX1B; MNX1; NKX6-1; NKX6-2; PDX1; PRRX1; PRRX2 (inferredBy_MotifSimilarity). BSX; DBX1; DBX2; DLX1; DLX4; DLX6; EMX1; EMX2; EN1; EN2; GBX1; GBX2; HOXA1; HOXA2; HOXA3; HOXA4; HOXA5; HOXA9; HOXB1; HOXB2; HOXB4; HOXB8; HOXC4; HOXC5; HOXC8; HOXD1; HOXD3; HOXD4; HOXD8; ISL1; LHX2; LHX9; LMX1A; MEOX1; MEOX2; NKX1-1; NKX1-2; NKX6-3; PROP1; TLX1; TLX2; TLX3; UNCX; VAX1; VAX2; VSX2 (inferredBy_MotifSimilarity_n_Orthology).	0.894	0.042	0	3
jaspar__MA0338.1	EGR1; EGR2; EGR3; EGR4; WT1 (inferredBy_Orthology).		0.894	0.042	0	3
fantom__motif128_NNGNATRCGWN			0.894	0.042	5	187	ADD3;ID2;MACF1;NAV1;SPIRE1
cisbp__M1077		ALX3; ARX; GSX1; GSX2; HOXB5; LHX8; LHX9; NKX6-2; PRRX1; VENTX (inferredBy_MotifSimilarity). HOXA1; HOXB1; HOXD1; LHX2; PRRX2 (inferredBy_MotifSimilarity_n_Orthology).	0.894	0.042	6	303	ADCY6;IRS2;KCTD1;MEX3A;NAV2;TFAP2C
dbcorrdb__RAD21__ENCSR000EHX_1__m2	RAD21 (directAnnotation).	CTCF (inferredBy_MotifSimilarity).	0.894	0.042	17	1018	ABAT;ADCY6;FSTL4;GSR;HEY2;MEX3A;NACC2;PPM1K;PRSS23;PSCA;RBM24;RORC;RP1;SGK3;SLC22A5;TAB2;TRAF3IP2
transfac_pro__M06720	ZNF430 (directAnnotation).	ZNF257 (inferredBy_MotifSimilarity).	0.893	0.042	0	3
predrem__nrMotif1571			0.893	0.042	37	3072	ABAT;ADCY6;ADD3;AMMECR1;DDAH1;FAM160A1;FAM53B;FRS2;FSTL4;FURIN;HEY2;ID2;ID3;IL6ST;ITGA3;JARID2;JUNB;KCTD1;KRT19;NACC2;NAV1;NAV2;NRCAM;NRIP1;OPHN1;PIK3R1;PPM1K;PRSS23;PTPRU;RBM24;RERG;RP1;SGK1;SUCLG2;TAB2;TANC2;TIPARP
predrem__nrMotif1658			0.893	0.042	0	3
cisbp__M1744			0.892	0.042	0	3
predrem__nrMotif1340			0.892	0.042	5	179	ADCY6;MEX3A;NACC2;NRCAM;TAB2
cisbp__M5694	ONECUT1 (directAnnotation).	CUX2; ONECUT2; ONECUT3 (inferredBy_MotifSimilarity).	0.892	0.042	5	224	FREM2;FSTL4;MAMLD1;NAV2;ZFP36L1
transfac_pro__M06022	ZNF729 (directAnnotation).	ZNF492 (inferredBy_MotifSimilarity).	0.892	0.042	2	55	HEY2;JARID2
cisbp__M1150			0.892	0.042	23	1617	AMMECR1;COBLL1;CYP4F11;CYTH3;EVPL;FAM160A1;GALNT7;ID2;ID3;IRF2BP2;ITGA3;JUNB;KCTD1;NACC2;NAV1;NAV2;NRCAM;PRSS23;PTPRU;RAB30;SGK1;ST6GALNAC2;TRAF3IP2
dbcorrdb__RAD21__ENCSR000BKV_1__m1	RAD21 (directAnnotation).	ARID3A; CTCF; CTCFL; RXRA; SMC3; ZBTB7A; ZNF143 (inferredBy_MotifSimilarity).	0.891	0.042	4	144	KAZALD1;MEX3A;NACC2;RORC
cisbp__M0310	CEBPE (inferredBy_Orthology).	EP300 (inferredBy_MotifSimilarity). CEBPA; CEBPB; CEBPG (inferredBy_MotifSimilarity_n_Orthology).	0.891	0.042	0	3
transfac_pro__M02910	SOX5 (inferredBy_Orthology).		0.891	0.042	0	3
tfdimers__MD00373	STAT6; TAF7; TBP (directAnnotation).		0.89	0.0419	3	50	KCTD1;PIK3R1;ZFP36L1
cisbp__M0625			0.89	0.0419	1	3	BMF
transfac_pro__M05876	ZNF526 (directAnnotation).		0.89	0.0419	8	415	ADCY6;ADD3;KCTD1;MEX3A;RAB30;RORC;SEMA3B;ZFP36L1
hocomoco__SMAD3_HUMAN.H11MO.0.B	SMAD3 (directAnnotation).		0.89	0.0419	13	774	ARHGAP1;BMF;EPB41L1;EVPL;FAM53B;ITGA3;MEX3A;NACC2;NAV1;NAV2;PTPRU;RORC;SEMA3B
taipale_tf_pairs__HOXB2_SOX15_NYMATTANNNNNACAATR_CAP_repr	HOXB2; SOX15 (directAnnotation).		0.89	0.0419	5	103	BMF;DDAH1;ID3;MEX3A;TFAP2C
dbcorrdb__MAFF__ENCSR000EGI_1__m1	MAFF (directAnnotation).	BACH1; BACH2; MAF; MAFA; MAFB; MAFG; MAFK; NFE2; NFE2L1; NFE2L2; NFE2L3; NRL (inferredBy_MotifSimilarity).	0.889	0.0419	0	3
taipale__BARHL2_DBD_NNTAATTGNN	BARHL2 (directAnnotation).	GBX2; HOXA1; HOXB2; HOXB3; VENTX (inferredBy_MotifSimilarity). BARHL1; BARX1; BARX2; HOXA6; HOXA7; HOXB6; HOXB7; HOXC6; HOXD3; ISX (inferredBy_MotifSimilarity_n_Orthology).	0.889	0.0419	9	467	ADCY6;HEY2;ID2;IRS2;JARID2;NACC2;PIK3R1;PPM1K;TFAP2C
transfac_pro__M07283	ESR1 (directAnnotation).	ESR2; ESRRA; PPARG; RARG (inferredBy_MotifSimilarity).	0.889	0.0419	20	1411	ABAT;ADCY6;ADD3;BMF;CYTH3;EPB41L1;FREM2;FSTL4;GLUL;ITGA3;JUNB;KCTD1;NACC2;NRIP1;OPHN1;PRRT3;PSCA;SGK1;SLC22A5;TRAF3IP2
transfac_pro__M07292	GLI1; GLI2; GLI3; GLIS1; GLIS2; GLIS3; ZIC1; ZIC2; ZIC3 (directAnnotation).		0.889	0.0419	0	3
hocomoco__TWST1_HUMAN.H11MO.1.A	TWIST1 (directAnnotation).		0.889	0.0419	17	1009	AMMECR1;AMOTL1;FAM160A1;FSTL4;IRF2BP2;ITGA3;MAMLD1;NAV1;NAV2;NBPF1;NRCAM;PIK3R1;PTPRU;RBM24;SAMD11;SEMA3B;ST6GALNAC2
predrem__nrMotif196			0.889	0.0419	1	5	JUNB
cisbp__M6249	FOXP3 (directAnnotation).		0.889	0.0419	0	3
tfdimers__MD00410	HMGA1; HMGA2; KLF4 (directAnnotation).		0.889	0.0419	14	938	FAM53B;ID3;IL6ST;JARID2;MAMLD1;MEX3A;NAV1;NRCAM;PIK3R1;RAB30;RORC;SUCLG2;TFAP2C;ZFP36L1
scertf__morozov.MCM1	SRF (inferredBy_Orthology).		0.889	0.0419	5	196	DDAH1;JARID2;NAV2;TAB2;ZFP36L1
transfac_pro__M05396	PLAGL2 (inferredBy_Orthology).		0.888	0.0419	0	3
transfac_pro__M05739	ZNF664 (inferredBy_Orthology).		0.888	0.0419	49	4167	ABAT;ADCY6;ADD3;AFAP1;AMFR;AMMECR1;AMOTL1;CMBL;COBLL1;COL4A3BP;CYTH3;DDAH1;EPB41L1;FAM160A1;FAM53B;FREM2;FRS2;FSTL4;FURIN;HEY2;ID2;ID3;IL6ST;IRS2;ITGA3;JARID2;KCTD1;MAMLD1;MEX3A;MREG;NACC2;NAV1;NAV2;NBPF1;NRCAM;PIK3R1;PRRT3;PRSS23;PTPRU;RAB30;RAB31;RP1;SPCS3;SUCLG2;TAB2;TFAP2C;TRAF3IP2;ZFAND3;ZFP36L1
cisbp__M1757			0.887	0.0419	4	99	ADD3;DDAH1;HEY2;NACC2
taipale_cyt_meth__IRX3_NACATGNNNNNNCATGTN_eDBD	IRX3 (directAnnotation).	IRX1 (inferredBy_MotifSimilarity).	0.887	0.0419	1	4	AMMECR1
transfac_pro__M05832	ZNF620 (directAnnotation).		0.887	0.0419	49	4773	ABAT;ADCY6;ADD3;AFAP1;AMFR;AMMECR1;AMOTL1;BMF;DDAH1;EPB41L1;EVPL;FAM53B;FREM2;FRS2;FSTL4;GALNT7;HEY2;ID2;IL6ST;ITGA3;JARID2;JUNB;KCTD1;KRT19;MAMLD1;MREG;NACC2;NAV1;NAV2;NRCAM;NRIP1;PPM1K;PRRT3;PRSS23;RAB30;RAB31;RBM24;RORC;RP1;SGK1;SGK3;SLC22A5;SNX30;TAB2;TFAP2C;TIPARP;TRAF3IP2;USP30;ZFP36L1
cisbp__M1686			0.887	0.0419	3	108	AMOTL1;PPM1K;RBM24
transfac_pro__M01710			0.887	0.0419	0	3
predrem__nrMotif1395			0.887	0.0419	0	3
hocomoco__RARG_HUMAN.H11MO.1.B	RARG (directAnnotation).	RARA (inferredBy_MotifSimilarity).	0.887	0.0419	2	27	NACC2;NAV1
jaspar__MA0203.1	HOXA5; HOXB5; HOXC5 (inferredBy_Orthology).	HOXC4; HOXD4; POU4F2; POU6F1 (inferredBy_MotifSimilarity). BSX; EMX1; EMX2; EVX1; EVX2; HOXA2; HOXA3; HOXA4; HOXB2; HOXB3; HOXB4; MEOX1; MEOX2; NOTO; VAX2 (inferredBy_MotifSimilarity_n_Orthology).	0.887	0.0419	0	3
jaspar__MA0216.2	CDX1; CDX2; CDX4 (inferredBy_Orthology).	EVX2; HOXA10; HOXA11; HOXA9; HOXB9; HOXC10; HOXC11; HOXC12; HOXC9; HOXD10; HOXD11; HOXD9 (inferredBy_MotifSimilarity). HOXB8 (inferredBy_MotifSimilarity_n_Orthology).	0.886	0.0419	0	3
elemento__GCAGGAC			0.886	0.0419	2	57	CMBL;NACC2
transfac_pro__M08818	KLF8 (directAnnotation).		0.886	0.0419	46	4153	ABAT;ADCY6;ADD3;AFAP1;AMMECR1;AMOTL1;BMF;CMBL;COBLL1;CYP4F11;DDAH1;DNMBP;EPB41L1;EVPL;FAM160A1;FAM53B;FREM2;FRS2;FSTL4;HEY2;IL6ST;IRS2;ITGA3;JUNB;KCTD1;MAMLD1;MEX3A;NACC2;NAV1;NAV2;NRCAM;NRIP1;PIK3R1;PRRT3;PRSS23;PSCA;RAB30;RAB31;RBM24;RORC;SAMD11;SCML2;SEMA3B;SGK3;TAB2;ZFP36L1
cisbp__M6228	FOSB (directAnnotation).	JUNB (inferredBy_MotifSimilarity). FOSL2; JUN (inferredBy_MotifSimilarity_n_Orthology).	0.885	0.0419	0	3
cisbp__M0137		IRF3; POLR3G (inferredBy_MotifSimilarity). REL; RELA; RELB (inferredBy_MotifSimilarity_n_Orthology).	0.885	0.0419	0	3
cisbp__M0143			0.885	0.0419	0	3
dbcorrdb__SRF__ENCSR000BGE_1__m1	SRF (directAnnotation).	MEF2B (inferredBy_MotifSimilarity).	0.885	0.0419	22	1482	ADD3;ARHGAP1;DDAH1;FRS2;FSTL4;ID3;JARID2;JUNB;KCTD1;KRT19;MACF1;MAMLD1;NACC2;NAV1;NAV2;OPHN1;PRSS23;RAB30;RAB31;SEMA3B;TIFA;TRAF3IP2
transfac_pro__M09275			0.885	0.0419	30	2243	ABAT;ADCY6;ADD3;AMOTL1;BMF;COBLL1;DNMBP;EBPL;EPB41L1;FAM160A1;FAM53B;FRS2;GALNT7;GLUL;HEY2;ID2;ITGA3;JARID2;KCTD1;MEX3A;NAV2;RAB30;RAB31;RBM24;SCML2;SLC22A5;SUCLG2;TAB2;TRIM3;ZFP36L1
cisbp__M0228		TFAP4 (inferredBy_MotifSimilarity).	0.885	0.0419	0	3
transfac_pro__M09562		ATF3; TAF1 (inferredBy_MotifSimilarity).	0.885	0.0419	2	18	JARID2;TAB2
taipale_tf_pairs__CLOCK_NHLH1_NRCAGCTGNNNNNCACGTGNN_CAP_repr	CLOCK; NHLH1 (directAnnotation).		0.885	0.0419	3	79	EPB41L1;HEY2;NRCAM
neph__UW.Motif.0335			0.885	0.0419	4	145	EPB41L1;MEX3A;SLC34A3;USP30
hocomoco__NANOG_HUMAN.H11MO.0.A	NANOG (directAnnotation).	BCL11A; EP300; LEF1; POU2F1; POU2F2; POU2F3; POU3F4; POU5F1; POU5F1B; SMAD1; SOX2; TCF7L1 (inferredBy_MotifSimilarity). NANOGP8 (inferredBy_MotifSimilarity_n_Orthology).	0.884	0.0419	0	3
scertf__macisaac.MET32			0.884	0.0419	4	144	EPB41L1;ID2;JARID2;RP1
yetfasco__YLR098C_2120			0.884	0.0419	0	3
cisbp__M5642	MTF1 (directAnnotation).		0.884	0.0419	0	3
transfac_pro__M01032	HNF4A (directAnnotation).	NR1H3 (inferredBy_MotifSimilarity_n_Orthology).	0.884	0.0419	0	3
neph__UW.Motif.0186			0.884	0.0419	0	3
predrem__nrMotif331			0.883	0.0418	4	133	FSTL4;NAV1;NAV2;SUCLG2
cisbp__M1830			0.883	0.0418	41	3650	ABAT;ADD3;AMFR;AMMECR1;AMOTL1;ARHGAP1;FAM160A1;FAM53B;FRS2;FSTL4;FURIN;GALNT7;GSR;HEY2;ID2;IL6ST;IRS2;JARID2;JUNB;KAZALD1;KCTD1;MEX3A;NACC2;NAV2;NBPF1;NRCAM;NRIP1;PPM1K;PRRT3;PRSS23;PTPRU;RAB30;RAB31;SAMD11;SLC39A6;ST6GALNAC2;TAB2;TFAP2C;TMEM80;TRAF3IP2;ZFP36L1
jaspar__MA0528.1	ZNF263 (directAnnotation).	CUX1; EGR2; KLF15; MAZ; PATZ1; RCOR1; REST; VEZF1; WT1; ZBTB17; ZNF341; ZNF467 (inferredBy_MotifSimilarity). BCL6; ELF5; RELA; SP1; SP5 (inferredBy_MotifSimilarity_n_Orthology).	0.883	0.0418	1	3	MEX3A
taipale_cyt_meth__ELK3_NTCGTAAATGCN_FL_repr	ELK3 (directAnnotation).	ETV4 (inferredBy_MotifSimilarity).	0.883	0.0418	3	92	NRIP1;PRRT3;TAB2
transfac_pro__M08964	RXRA (directAnnotation).	ESRRA; ESRRG; NR2C2; RARA; RARB; RARG; RORA; ZNF71 (inferredBy_MotifSimilarity). NR2C1 (inferredBy_MotifSimilarity_n_Orthology).	0.883	0.0418	2	54	FSTL4;NACC2
predrem__nrMotif2274			0.883	0.0418	45	4217	ABAT;ADD3;AMMECR1;BMF;COBLL1;CYTH3;DNMBP;EVPL;FAM160A1;FAM53B;FSTL4;FURIN;GALNT7;GLT8D1;HEY2;ID2;IL6ST;IRS2;ITGA3;JUNB;KAZALD1;KCTD1;KCTD13;MAMLD1;MEX3A;NACC2;NAV1;NAV2;NBPF1;NRCAM;NRIP1;PIK3R1;PPM1K;PRRT3;RAB30;SEMA3B;SLC22A5;SNX30;SPIRE1;ST6GALNAC2;SUCLG2;TAB2;TIFA;TRAF3IP2;TRIM3
elemento__GCTGGCC			0.883	0.0418	2	43	JUNB;NAV1
tiffin__TIFDMEM0000091			0.883	0.0418	0	3
hocomoco__NFKB1_MOUSE.H11MO.0.A	NFKB1 (inferredBy_Orthology).	BCL3; HIVEP1; NFKB2; REL; RELA; RELB (inferredBy_MotifSimilarity). POLD2 (inferredBy_MotifSimilarity_n_Orthology).	0.883	0.0418	2	61	SEMA3B;TIFA
hdpi__HSPA1L	HSPA1L (directAnnotation).		0.883	0.0418	14	928	ADCY6;ARHGAP1;BMF;DDAH1;EPB41L1;EVPL;FAM53B;ITGA3;NACC2;NAV2;PSCA;PTPRU;SEMA3B;SLC22A5
bergman__bab1			0.881	0.0418	0	3
transfac_pro__M05067			0.881	0.0418	19	919	CMBL;COBLL1;DDAH1;FAM53B;FURIN;GLUL;HEY2;ID2;ID3;ITGA3;JARID2;JUNB;NACC2;NBPF1;NRCAM;NRIP1;OPHN1;PRRT3;ZFP36L1
cisbp__M2289	JUN (directAnnotation).	ATF2; ATF3; ATF7; BATF3; CREB5; FOS; FOSB; FOSL2; JDP2; JUNB; JUND; XBP1 (inferredBy_MotifSimilarity).	0.881	0.0418	0	3
predrem__nrMotif395			0.881	0.0418	3	72	EPB41L1;NAV1;RAB31
predrem__nrMotif100			0.881	0.0418	0	3
taipale_cyt_meth__POU1F1_NTAATTTATGCGN_eDBD_meth	POU1F1 (directAnnotation).	POU3F1; POU3F2; POU3F4 (inferredBy_MotifSimilarity).	0.881	0.0418	0	3
taipale_tf_pairs__TEAD4_ELF1_RGAATGCGGAAGTR_CAP	ELF1; TEAD4 (directAnnotation).		0.881	0.0418	2	40	ID3;JARID2
cisbp__M6091	SOX17 (inferredBy_Orthology).	SOX10; SOX11; SOX15; SOX18; SOX2; SOX21; SOX4; SOX7; SOX8; SOX9; SRY (inferredBy_MotifSimilarity). BBX; PUM3; SOX1; SOX12; SOX13; SOX14; SOX3; SOX30; SOX5; SOX6 (inferredBy_MotifSimilarity_n_Orthology).	0.881	0.0418	32	2523	ADD3;AMFR;AMMECR1;COBLL1;DNMBP;FAM160A1;FAM53B;FREM2;FRS2;FSTL4;GLUL;GSR;HEY2;IRF2BP2;JARID2;KCTD1;MYOF;NBPF1;NRCAM;PIK3R1;PPM1K;PRSS23;RAB30;RP1;SCML2;SGK1;SGK3;TAB2;TRAF3IP2;TRIM3;USP30;ZFAND3
hocomoco__IKZF1_HUMAN.H11MO.0.C	IKZF1 (directAnnotation).		0.881	0.0418	0	3
transfac_pro__M05152			0.88	0.0418	5	206	COBLL1;FSTL4;JARID2;PRSS23;ZFP36L1
predrem__nrMotif647			0.88	0.0418	0	3
predrem__nrMotif485			0.88	0.0418	0	3
taipale_tf_pairs__GCM1_SOX2_RTRSGGGNNNATTGTKY_CAP_repr	GCM1; SOX2 (directAnnotation).		0.88	0.0418	0	3
predrem__nrMotif857			0.88	0.0418	4	166	ADD3;AMMECR1;FRS2;NAV2
stark__MATTAAWNATGCR	POU4F1 (inferredBy_Orthology).	POU1F1; POU4F2; POU4F3 (inferredBy_MotifSimilarity).	0.88	0.0418	0	3
transfac_public__M00159	CEBPA (directAnnotation).		0.88	0.0418	1	4	TIPARP
taipale_cyt_meth__FIGLA_NNCACCTGN_eDBD_repr	FIGLA (directAnnotation).		0.88	0.0418	6	261	DNMBP;FAM160A1;FSTL4;NACC2;NAV1;SAMD11
hdpi__JDP2	JDP2 (directAnnotation).		0.88	0.0418	3	58	ITGA3;PTPRU;TIPARP
dbcorrdb__STAT3__ENCSR000DZV_1__m4	STAT3 (directAnnotation).	IRF4; TBL1XR1 (inferredBy_MotifSimilarity).	0.88	0.0418	12	717	AMMECR1;AMOTL1;EPB41L1;FAM160A1;FAM53B;HEY2;ID2;IRS2;NAV1;PIK3R1;TAB2;TRAF3IP2
cisbp__M0819			0.879	0.0418	2	45	JUNB;RAB30
transfac_pro__M06876	ZFP90 (inferredBy_Orthology).		0.879	0.0418	0	3
transfac_pro__M07465	ZBTB18 (directAnnotation).		0.879	0.0418	3	40	ID3;NAV1;SAMD11
predrem__nrMotif2634			0.879	0.0418	0	3
transfac_pro__M09329			0.879	0.0418	0	3
transfac_pro__M06005	ZNF232 (directAnnotation).		0.879	0.0418	2	3	BMF;COBLL1
dbcorrdb__CUX1__ENCSR000EFO_1__m4	CUX1 (directAnnotation).	BRF1; BRF2; CEBPB; CTCF; EGR1; EGR2; EZH2; HDAC2; KAT2A; KLF15; KLF16; KLF3; MAZ; NELFE; PATZ1; PAX4; PBX3; RAD21; RBBP5; RCOR1; REST; RREB1; SMARCA4; SP1; SP2; SP3; SP4; SREBF1; SREBF2; SUPT20H; TBX15; VEZF1; WT1; XRCC4; ZBTB17; ZBTB7B; ZNF148; ZNF263; ZNF341; ZNF460; ZNF467 (inferredBy_MotifSimilarity). RELA; SP5; ZNF16; ZNF189; ZNF23; ZNF281; ZNF429; ZNF471; ZNF502; ZNF607; ZNF84 (inferredBy_MotifSimilarity_n_Orthology).	0.879	0.0418	1	3	MEX3A
cisbp__M4491	RELA (directAnnotation).	BCL3; HIVEP1; NFKB1; NFKB2; REL; RELB (inferredBy_MotifSimilarity). POLD2 (inferredBy_MotifSimilarity_n_Orthology).	0.878	0.0418	0	3
transfac_pro__M05652	ZFX (directAnnotation).	ZFY (inferredBy_MotifSimilarity).	0.878	0.0418	5	184	JUNB;NACC2;NAV1;NAV2;RBM24
predrem__nrMotif376			0.878	0.0418	0	3
homer__GCCACACCCA_Klf4	KLF4 (inferredBy_Orthology).	KLF5 (inferredBy_MotifSimilarity). KLF1; KLF10; KLF11; KLF12; KLF3; KLF6; KLF7; KLF8 (inferredBy_MotifSimilarity_n_Orthology).	0.878	0.0418	4	112	ADD3;AMMECR1;MEX3A;RORC
flyfactorsurvey__sna_FlyReg_FBgn0003448	SNAI1; SNAI2; SNAI3 (inferredBy_Orthology).		0.878	0.0418	38	2891	ABAT;ADCY6;ADD3;AMFR;ARHGAP1;BMF;CMBL;COBLL1;CYP4F11;CYTH3;EPB41L1;EVPL;FAM160A1;FSTL4;GALNT7;IL6ST;IRS2;ITGA3;JARID2;MACF1;MAMLD1;NACC2;NAV1;NAV2;NRCAM;NRIP1;PIK3R1;PRRT3;PRSS23;PTPRU;RAB30;SAMD11;SCML2;SGK1;ST6GALNAC2;TAB2;TIFA;TRAF3IP2
transfac_pro__M02850	ELF3 (inferredBy_Orthology).		0.877	0.0418	0	3
predrem__nrMotif583			0.877	0.0418	22	1156	ADD3;ARHGAP1;CTR9;DDAH1;FAM53B;FSTL4;GALNT7;HEY2;ID2;ID3;IL6ST;IRF2BP2;JARID2;KCTD1;MACF1;MAMLD1;NACC2;NRIP1;SEMA3B;SGK3;SLC39A6;TRIM3
transfac_pro__M05120			0.877	0.0418	0	3
transfac_pro__M05502	E4F1 (inferredBy_Orthology).		0.877	0.0418	1	3	DDAH1
hocomoco__PPARG_HUMAN.H11MO.0.A	PPARG (directAnnotation).	HNF4A; HNF4G; NR1H4; NR2C2; NR2F1; NR2F2; NR2F6; PPARA; PPARD; RARA; RORA; RXRA; RXRB; RXRG; THRB (inferredBy_MotifSimilarity). NR1H2 (inferredBy_MotifSimilarity_n_Orthology).	0.876	0.0418	21	1486	ABAT;ADD3;AMMECR1;AMOTL1;BMF;FREM2;FRS2;ITGA3;KCTD1;MEX3A;NACC2;NAV2;OPHN1;PRRT3;PSCA;RBM24;SEMA3B;SLC22A5;SNX30;TAB2;TRAF3IP2
swissregulon__sacCer__NHP6B	HMGB1; HMGB2; HMGB3; HMGB4 (inferredBy_Orthology).	TBP (inferredBy_MotifSimilarity_n_Orthology).	0.876	0.0418	5	230	ADD3;EVPL;FAM53B;JUNB;ZFP36L1
cisbp__M6425	POU3F1 (directAnnotation).	POU5F1; POU5F1B; SOX2 (inferredBy_MotifSimilarity_n_Orthology).	0.876	0.0418	0	3
transfac_pro__M09225			0.876	0.0418	0	3
taipale_cyt_meth__RORB_NAWNTRGGTCRTGACCYANWTN_eDBD	RORB (directAnnotation).	RORA; RORC (inferredBy_MotifSimilarity). RXRA (inferredBy_MotifSimilarity_n_Orthology).	0.876	0.0418	3	92	FSTL4;IL6ST;TRAF3IP2
tfdimers__MD00121	RARA; RARB; RARG; RXRA; RXRB; RXRG; SRY; THRA; THRB (directAnnotation).		0.876	0.0418	39	3398	ADD3;AMMECR1;BMF;CMBL;COBLL1;CYTH3;EPB41L1;FAM160A1;FAM53B;FREM2;FRS2;FSTL4;HEY2;IL6ST;IRS2;ITGA3;JARID2;KCTD1;MAMLD1;MEX3A;NACC2;NAV1;NAV2;NRCAM;NRIP1;PIK3R1;PSCA;RAB30;RAB31;RERG;RORC;RP1;SGK1;SGK3;ST6GALNAC2;SUCLG2;TAB2;TRAF3IP2;ZFP36L1
predrem__nrMotif1120			0.875	0.0417	21	1435	ADCY6;ADD3;AMMECR1;CAPN8;COBLL1;EPB41L1;FAM160A1;FSTL4;HEY2;ITGA3;KRT19;MACF1;NAV2;NRCAM;OPHN1;PIK3R1;PRRT3;PRSS23;RORC;SEMA3B;TAB2
taipale_cyt_meth__HOXB7_NGTAATTANN_FL_meth	HOXB7 (directAnnotation).	EMX1; GSX1; GSX2; HOXA1; HOXA6; HOXB2; PDX1; PRRX2 (inferredBy_MotifSimilarity). EMX2; EN1; EN2; EVX1; EVX2; GBX1; GBX2; HOXA2; HOXA3; HOXA4; HOXA5; HOXA7; HOXB3; HOXB5; HOXB6; HOXC6; HOXD3; LBX1; LHX2; LHX6; LHX8; LHX9; MEOX1; NKX1-1; NKX1-2; NOTO; OTP; PROP1; UNCX; VAX1; VAX2; VSX2 (inferredBy_MotifSimilarity_n_Orthology).	0.875	0.0417	22	1492	ADCY6;ADD3;BMF;CYTH3;DDAH1;FAM160A1;FRS2;FSTL4;FURIN;HEY2;IRS2;KCTD1;MEX3A;NRCAM;SAMD11;SCML2;SGK1;SLC39A6;TAB2;TFAP2C;TIPARP;ZFP36L1
predrem__nrMotif475			0.875	0.0417	0	3
taipale_tf_pairs__TEAD4_ELK1_RGAATSCGGAAGYN_CAP	ELK1; TEAD4 (directAnnotation).		0.875	0.0417	17	1126	ABAT;ADD3;AMMECR1;BMF;DDAH1;ID2;ID3;IL6ST;IRF2BP2;JARID2;KCTD1;MEX3A;NACC2;OPHN1;PPM1K;PTPRU;TAB2
cisbp__M1335			0.875	0.0417	0	3
taipale_cyt_meth__TBX20_NAGGTGTGANNNTCACACCTN_eDBD_meth	TBX20 (directAnnotation).	EOMES; MGA; TBR1; TBX1; TBX15; TBX18; TBX19; TBX2; TBX21; TBX22; TBX3; TBX4; TBX5; TBX6 (inferredBy_MotifSimilarity). T (inferredBy_MotifSimilarity_n_Orthology).	0.875	0.0417	3	14	ABAT;AMMECR1;NRCAM
cisbp__M2033		HOXB5; NKX6-1; NKX6-2; PDX1 (inferredBy_MotifSimilarity). BSX; EMX1; EMX2; EVX1; EVX2; HOXA1; HOXA2; HOXA3; HOXA4; HOXA5; HOXA6; HOXA7; HOXB1; HOXB2; HOXB4; HOXB6; HOXB7; HOXC4; HOXC5; HOXC6; HOXC8; HOXD1; HOXD3; HOXD4; LHX2; LHX6; LHX8; LHX9; MEOX1; MEOX2; NOTO; VAX1; VAX2 (inferredBy_MotifSimilarity_n_Orthology).	0.875	0.0417	5	234	ADCY6;IRS2;KCTD1;MEX3A;NACC2
transfac_pro__M00401		ATF6; ATF6B; CREB3; CREB3L1; CREB3L2; XBP1 (inferredBy_MotifSimilarity).	0.874	0.0417	4	157	DDAH1;NAV1;SGK3;TRAF3IP2
elemento__CCACGTCA		ATF6; ATF6B; CREB3; CREB3L1; CREB3L4 (inferredBy_MotifSimilarity). CREB3L2 (inferredBy_MotifSimilarity_n_Orthology).	0.874	0.0417	45	4130	ABAT;AFAP1;AMFR;AMMECR1;BMF;CMBL;CTR9;CYP4F11;DDAH1;DNMBP;FAM160A1;FAM53B;FREM2;FSTL4;GALNT7;HEY2;ID3;IRF2BP2;JARID2;JUNB;KAZALD1;KCTD1;KRT8;NACC2;NAV1;NAV2;NRCAM;NRIP1;PPM1K;PRRT3;PSCA;RAB31;RORC;SCML2;SEMA3B;SERPINA5;SGK1;SGK3;SUCLG2;TAB2;TANC2;TFAP2C;TRAF3IP2;TRIM3;ZFP36L1
predrem__nrMotif765			0.874	0.0417	4	75	ADD3;BMF;NACC2;NRCAM
hocomoco__PO3F1_HUMAN.H11MO.0.C	POU3F1 (directAnnotation).	POU5F1; POU5F1B (inferredBy_MotifSimilarity_n_Orthology).	0.874	0.0417	10	521	ADD3;AMMECR1;DDAH1;FAM53B;FRS2;ITGA3;MEX3A;PIK3R1;TAB2;TRAF3IP2
taipale_cyt_meth__PRRX2_NTCGTTAN_eDBD_repr	PRRX2 (directAnnotation).	UNCX (inferredBy_MotifSimilarity).	0.873	0.0417	4	87	IRS2;KCTD1;SAMD11;TFAP2C
swissregulon__sacCer__SUT2			0.873	0.0417	0	3
cisbp__M4497	RELA (directAnnotation).	BCL3; HIVEP1; NFKB1; NFKB2; REL; RELB (inferredBy_MotifSimilarity). POLD2 (inferredBy_MotifSimilarity_n_Orthology).	0.873	0.0417	2	53	RORC;TIFA
transfac_pro__M03194			0.872	0.0417	17	1094	CMBL;FAM53B;GLUL;HEY2;ID2;ID3;ITGA3;JARID2;JUNB;NACC2;NBPF1;NRCAM;NRIP1;PRSS23;SEMA3B;TMEM80;ZFP36L1
taipale__MAFF_DBD_NTGCTGASTCAGCAN	MAFF (directAnnotation).	BACH1; BACH2; MAF; MAFA; MAFB; MAFG; MAFK; NFE2 (inferredBy_MotifSimilarity).	0.872	0.0417	0	3
cisbp__M3913	SOX5 (directAnnotation).		0.872	0.0417	2	34	BMF;NAV2
cisbp__M6477	SOX5 (directAnnotation).		0.872	0.0417	5	209	BMF;NAV2;PIK3R1;SGK1;USP30
taipale__CUX1_DBD_ATCRATNNNNNNATCRAT_repr	CUX1 (directAnnotation).		0.872	0.0417	0	3
cisbp__M4485	RELA (directAnnotation).	BCL3; HIVEP1; NFKB1; NFKB2; REL; RELB (inferredBy_MotifSimilarity). POLD2 (inferredBy_MotifSimilarity_n_Orthology).	0.872	0.0417	4	131	JUNB;RORC;SEMA3B;TIFA
tfdimers__MD00164	CHURC1; NR3C1 (directAnnotation).		0.872	0.0417	3	101	BMF;NAV2;PRRT3
flyfactorsurvey__twi_da_SANGER_5_FBgn0000413		TCF12; TCF3; TCF4; TWIST1; TWIST2 (inferredBy_MotifSimilarity_n_Orthology).	0.871	0.0417	11	645	EPB41L1;FAM53B;FRS2;HMGCL;ITGA3;NAV1;NBPF1;NRCAM;PTPRU;SCML2;ST6GALNAC2
predrem__nrMotif964			0.871	0.0417	14	725	ADD3;CYTH3;IRF2BP2;ITGA3;JUNB;KRT8;MEX3A;NACC2;NAV1;NRCAM;OPHN1;RAB31;RORC;SLC22A5
taipale_tf_pairs__ETV5_HES7_NNCACGTGNNNNCCGGAANN_CAP	ETV5; HES7 (directAnnotation).		0.871	0.0417	2	47	NAV1;SGK1
jaspar__MA0944.1			0.871	0.0417	10	571	ADD3;BMF;CEP135;CYTH3;FAM53B;FREM2;FSTL4;NRCAM;PTPRU;RAB30
taipale_tf_pairs__RFX3_BHLHA15_NRGYAACNNNCATATGKN_CAP_repr	BHLHA15; RFX3 (directAnnotation).		0.871	0.0417	35	2443	ABAT;ADD3;AFAP1;AMFR;BMF;COBLL1;CYTH3;FSTL4;IL6ST;ITGA3;JARID2;KCTD1;MACF1;MAMLD1;MREG;NACC2;NAV2;NBPF1;NRCAM;NRIP1;PPM1K;PRSS23;RBM24;RP1;SCML2;SEMA3B;SGK1;SGK3;SLC22A5;SLC39A6;ST6GALNAC2;SUCLG2;TAB2;TIPARP;TRAF3IP2
taipale__Mafb_DBD_NNTGCTGASTCAGCANN_repr	MAFB (inferredBy_Orthology).	BACH1; BACH2; EP300; MAF; MAFA; MAFF; MAFG; MAFK; NFE2 (inferredBy_MotifSimilarity).	0.871	0.0417	4	84	ADD3;IRF2BP2;RBM24;RP1
elemento__AAGGAGG			0.87	0.0417	3	86	ADCY6;MEX3A;NAV1
cisbp__M0011		TAF1 (inferredBy_MotifSimilarity).	0.87	0.0417	1	3	TAB2
transfac_pro__M05267			0.87	0.0417	0	3
elemento__CCCCGGC			0.87	0.0417	0	3
transfac_pro__M09451			0.87	0.0417	5	133	ADCY6;DDAH1;EPB41L1;IRS2;SUCLG2
transfac_pro__M07395	SP1 (directAnnotation).	CTCF; EGR1; EZH2; FOS; IRF1; KLF12; KLF15; KLF16; KLF3; KLF5; NFYA; NFYB; PBX3; SP2; SP3; SP4; STAT1; TEAD2; WT1 (inferredBy_MotifSimilarity). SP6; SP7; SP8; SP9 (inferredBy_MotifSimilarity_n_Orthology).	0.87	0.0417	3	50	JUNB;MEX3A;SEMA3B
flyfactorsurvey__hb_FlyReg_FBgn0001180	ZNF513 (inferredBy_Orthology).		0.87	0.0417	0	3
hocomoco__BRCA1_HUMAN.H11MO.0.D	BRCA1 (directAnnotation).	USF2 (inferredBy_MotifSimilarity).	0.87	0.0417	14	779	ADCY6;ADD3;EPB41L1;FAM53B;ID2;ID3;KCTD1;MAMLD1;NACC2;NRCAM;PIK3R1;SGK1;TAB2;TRAF3IP2
cisbp__M0768			0.87	0.0417	0	3
hdpi__CPSF4	CPSF4 (directAnnotation).		0.869	0.0417	13	851	AMMECR1;COBLL1;FRS2;FSTL4;ID2;ID3;JARID2;KCTD1;MAMLD1;OPHN1;PIK3R1;PRSS23;ZFP36L1
taipale__SOX8_full_NATCAATKNYAGTGATN	SOX8 (directAnnotation).	SOX10; SOX18; SOX7; SOX9 (inferredBy_MotifSimilarity).	0.869	0.0417	0	3
flyfactorsurvey__ab_SOLEXA_5_FBgn0259750			0.869	0.0417	1	4	RORC
taipale_cyt_meth__IRF3_NCNGTTTCSNSGAAACSGAAASN_eDBD_repr	IRF3 (directAnnotation).	IRF2; IRF4; IRF5; IRF8; IRF9 (inferredBy_MotifSimilarity).	0.869	0.0417	2	33	ID2;ITGA3
elemento__AAGAAGGT			0.868	0.0416	2	43	KCTD1;RORC
tiffin__TIFDMEM0000049			0.868	0.0416	1	3	BMF
cisbp__M0578			0.868	0.0416	0	3
c2h2_zfs__M0401	ZNF410 (inferredBy_Orthology).		0.868	0.0416	0	3
neph__UW.Motif.0133			0.868	0.0416	3	40	AMMECR1;DDAH1;TIPARP
jaspar__MA0260.1			0.868	0.0416	1	3	PIK3R1
transfac_pro__M08798			0.868	0.0416	4	160	DDAH1;FRS2;FSTL4;NRIP1
taipale_cyt_meth__LHX4_YTCGTTAN_FL_meth	LHX4 (directAnnotation).	ALX4; ISX; LMX1B; NANOG; PRRX2; VSX1; VSX2 (inferredBy_MotifSimilarity).	0.867	0.0416	3	67	IRS2;KCTD1;TFAP2C
transfac_pro__M06748	ZNF337 (directAnnotation).		0.867	0.0416	27	2078	ABAT;AMMECR1;COBLL1;CYTH3;DDAH1;EBPL;FREM2;FRS2;FSTL4;GLT8D1;IRF2BP2;KCTD1;KRT19;MACF1;NACC2;NAV1;NAV2;NRCAM;OPHN1;PIK3R1;PRSS23;PTPRU;RAB30;RAB31;TAB2;TANC2;TIPARP
homer__DDAAAAATTTTY_SFP1	JAZF1 (inferredBy_Orthology).		0.867	0.0416	2	49	FURIN;ZFP36L1
cisbp__M6179	NR2F2 (directAnnotation).	HDAC2; HNF4A; HNF4G; NR1H2; NR1H4; NR2C1; NR2C2; NR2E3; NR2F1; NR2F6; PPARA; PPARD; PPARG; RXRA; RXRB; RXRG; THRB (inferredBy_MotifSimilarity). NR1H3; NR2E1 (inferredBy_MotifSimilarity_n_Orthology).	0.867	0.0416	30	2276	ABAT;ADCY6;ADD3;AFAP1;BMF;CYTH3;DDAH1;EPB41L1;FAM160A1;FAM53B;FREM2;FRS2;ID3;ITGA3;JARID2;MAMLD1;MEX3A;NACC2;NAV1;NRCAM;PRRT3;PRSS23;PSCA;PTPRU;RORC;SEMA3B;SLC22A5;SLC2A10;SNX30;SUCLG2
transfac_pro__M01044	TBX5 (directAnnotation).	MGA; TBX1; TBX15; TBX4 (inferredBy_MotifSimilarity).	0.867	0.0416	39	2936	ABAT;ADCY6;ADD3;AMFR;AMMECR1;AMOTL1;BMF;CMBL;DDAH1;DNMBP;EPB41L1;FAM160A1;FAM53B;FREM2;ID2;IL6ST;ITGA3;KCTD1;KRT8;MACF1;NACC2;NAV1;NAV2;NRCAM;PIK3R1;PRRT3;PRSS23;RBM24;SAMD11;SCML2;SGK1;SGK3;SNX30;SUCLG2;TAB2;TANC2;TFAP2C;TIFA;TRAF3IP2
jaspar__MA1074.1		USF1 (inferredBy_MotifSimilarity).	0.867	0.0416	26	1910	ADCY6;ADD3;AMFR;BMF;COBLL1;CYTH3;DNMBP;EPB41L1;FAM53B;FRS2;GALNT7;ID2;IRF2BP2;NAV2;NRCAM;PIK3R1;PRRT3;RAB31;RORC;SGK1;SUCLG2;TAB2;TFAP2C;TRAF3IP2;TRIM3;ZFP36L1
taipale_cyt_meth__FOXA3_NWNWGTMAATATTKRYNYWN_FL	FOXA3 (directAnnotation).	ARID3A; EP300; FOXA1; FOXA2; FOXB1; FOXC1; FOXC2; FOXD2; FOXD3; NFIC (inferredBy_MotifSimilarity). FOXB2 (inferredBy_MotifSimilarity_n_Orthology).	0.867	0.0416	0	3
transfac_pro__M06743	ZNF287 (directAnnotation).		0.867	0.0416	0	3
tfdimers__MD00575	HMGA1; HMGA2; SOX17 (directAnnotation).		0.866	0.0416	0	3
jaspar__MA1039.1			0.866	0.0416	0	3
idmmpmm__bab1			0.866	0.0416	0	3
jaspar__MA0274.1			0.866	0.0416	0	3
taipale__Sox17_DBD_ATGAATWNCATTCAT	SOX17 (inferredBy_Orthology).	SOX1; SOX10; SOX14; SOX15; SOX18; SOX2; SOX7; SOX9; SRY (inferredBy_MotifSimilarity). SOX3 (inferredBy_MotifSimilarity_n_Orthology).	0.866	0.0416	0	3
yetfasco__YCL067C_2102			0.866	0.0416	2	57	CYTH3;TIPARP
tfdimers__MD00559	GFI1; GFI1B; NKX2-5 (directAnnotation).		0.866	0.0416	26	1856	ABAT;ADCY6;ADD3;COBLL1;DDAH1;EPB41L1;FAM160A1;FRS2;HEY2;IL6ST;KCTD1;MEX3A;NAV2;NRCAM;PIK3R1;PPM1K;RAB30;RERG;SCML2;SGK1;SGK3;SLC22A5;SUCLG2;TAB2;TRAF3IP2;ZFAND3
predrem__nrMotif252			0.865	0.0416	3	62	NRIP1;SGK1;TRAF3IP2
transfac_pro__M05163			0.865	0.0416	52	4969	ABAT;ADCY6;ADD3;AMOTL1;BMF;CEP135;CMBL;COBLL1;CYTH3;DDAH1;EBPL;EPB41L1;FAM160A1;FAM53B;FREM2;FRS2;FSTL4;FURIN;GALNT7;GLT8D1;GLUL;HEY2;ID2;ID3;IL6ST;IRS2;ITGA3;JARID2;JUNB;KAZALD1;KCTD13;MAMLD1;NACC2;NAV1;NAV2;NBPF1;NRCAM;NRIP1;OPHN1;PRRT3;RAB30;RABEP1;RBM24;RORC;SAMD11;SCML2;SEMA3B;SNX30;TFAP2C;TMEM80;TRIM3;ZFP36L1
transfac_pro__M02220	HNF4A (directAnnotation).	EP300; ESRRA; HDAC2; HNF4G; MYBL2; NFIC; NR1H2; NR2C2; NR2E3; NR2F1; NR2F2; NR2F6; PPARA; PPARD; PPARG; RXRA; RXRB; RXRG; SP1; TCF12; THRB (inferredBy_MotifSimilarity). NR1H3 (inferredBy_MotifSimilarity_n_Orthology).	0.865	0.0416	4	170	ABAT;ITGA3;NACC2;PSCA
hocomoco__E2F4_HUMAN.H11MO.0.A	E2F4 (directAnnotation).	E2F1; E2F6; E2F7; TFDP1 (inferredBy_MotifSimilarity). ZNF583 (inferredBy_MotifSimilarity_n_Orthology).	0.865	0.0416	2	41	IRS2;MEX3A
hocomoco__ELF5_MOUSE.H11MO.0.A	ELF5 (inferredBy_Orthology).	ETV5; FLI1; ZNF263 (inferredBy_MotifSimilarity). RELA (inferredBy_MotifSimilarity_n_Orthology).	0.864	0.0416	0	3
taipale_tf_pairs__GCM1_ELK3_RTGCGGGCGGAAGTN_CAP_repr	ELK3; GCM1 (directAnnotation).		0.864	0.0416	4	93	IL6ST;KCTD1;NAV2;ZFP36L1
hdpi__ZNF655	ZNF655 (directAnnotation).		0.864	0.0416	0	3
predrem__nrMotif2190			0.864	0.0416	0	3
transfac_pro__M06614	ZNF594 (directAnnotation).		0.864	0.0416	1	3	DDAH1
transfac_pro__M01458	UNCX (directAnnotation).	ALX1; ALX4; HOXA4; HOXB4; HOXC5; LHX3; LHX4; LHX9; LMX1A; OTP; PHOX2B; SHOX2; VSX1; ZFHX2 (inferredBy_MotifSimilarity). ARX; DRGX; HOXA7; LHX1; LHX5; LHX6; LHX8; NOBOX; NOTO (inferredBy_MotifSimilarity_n_Orthology).	0.863	0.0416	51	4775	ABAT;ADCY6;ADD3;AMOTL1;BMF;CMBL;COBLL1;COL4A3BP;DDAH1;DNMBP;EPB41L1;EVPL;FAM160A1;FAM53B;FRS2;FSTL4;GALNT7;GLT8D1;HEY2;ID2;ID3;IL6ST;IRS2;KCTD1;KCTD13;KRT19;MACF1;MAMLD1;MEX3A;MYOF;NACC2;NAV2;NRCAM;NRIP1;PIK3R1;PPM1K;PRRT3;RAB31;RBM24;RORC;SCML2;SEMA3B;SGK1;SGK3;SLC39A6;SPCS3;SPIRE1;TAB2;TFAP2C;TIPARP;TRAF3IP2
neph__UW.Motif.0530			0.863	0.0416	1	3	NAV1
transfac_pro__M07817	POU2F1; POU2F2; POU2F3 (inferredBy_Orthology).	HOXD8; POU1F1; POU3F1; POU3F2; POU3F4; POU5F1; POU5F1B (inferredBy_MotifSimilarity). POU3F3 (inferredBy_MotifSimilarity_n_Orthology).	0.863	0.0416	20	1416	ABAT;ADD3;AMFR;COBLL1;EPB41L1;FREM2;JARID2;MEX3A;NACC2;NAV1;PIK3R1;PRSS23;RBM24;RP1;SCML2;SGK1;SUCLG2;TAB2;TIFA;TRAF3IP2
cisbp__M5569	HSFY2 (directAnnotation).	HSFY1 (inferredBy_MotifSimilarity).	0.863	0.0416	0	3
transfac_pro__M06163	ZNF121 (directAnnotation).		0.863	0.0416	17	1006	EPB41L1;FSTL4;FURIN;ID2;ID3;JUNB;KAZALD1;MAMLD1;NACC2;NAV2;NRCAM;PPM1K;RAB31;SLC22A5;SLC39A6;ST6GALNAC2;TFAP2C
transfac_pro__M06709	ZNF355P (directAnnotation).		0.863	0.0416	0	3
elemento__AAGGTCA		ESRRA; ESRRB; RXRA (inferredBy_MotifSimilarity). NR1H2 (inferredBy_MotifSimilarity_n_Orthology).	0.863	0.0416	0	3
taipale__Zfp740_DBD_NCCCCCCCAC_repr	ZNF740 (inferredBy_Orthology).		0.861	0.0416	0	3
transfac_pro__M06525	ZNF431 (directAnnotation).		0.861	0.0416	23	1447	ABAT;ADD3;AMMECR1;AMOTL1;BMF;CAPN8;COBLL1;EPB41L1;FAM53B;FRS2;FSTL4;ID3;ITGA3;JUNB;KRT19;MAMLD1;NACC2;NAV1;NAV2;RORC;SCML2;SGK1;SLC22A5
yetfasco__YFL021W_962	GATA1; GATA2; GATA3; GATA4; GATA5; GATA6; TRPS1 (inferredBy_Orthology).		0.861	0.0416	0	3
cisbp__M0268		ATF6B; CREB3; CREB3L1; CREB3L2; XBP1 (inferredBy_MotifSimilarity). ATF6 (inferredBy_MotifSimilarity_n_Orthology).	0.861	0.0416	0	3
transfac_pro__M07617	SP4 (directAnnotation).	BRF1; CEBPB; CTCF; EGR1; ESRRA; EZH2; HDAC2; MXI1; NELFE; PBX3; POLR2A; RAD21; RBBP5; SMARCA4; SP1; SP2; SP3; SREBF1; SREBF2; TEAD2; WT1; XRCC4; ZNF148; ZNF281 (inferredBy_MotifSimilarity).	0.861	0.0416	39	3425	ADCY6;ADD3;AFAP1;AMMECR1;AMOTL1;BMF;CMBL;COBLL1;DDAH1;EBPL;EPB41L1;FAM160A1;FAM53B;FRS2;FSTL4;ID3;IRS2;ITGA3;JUNB;KAZALD1;KCTD1;MAMLD1;MEX3A;NACC2;NAV2;NRCAM;PIK3R1;PRRT3;PTPRU;RAB30;RBM24;RORC;SEMA3B;SGSM2;SSH3;TAB2;TFAP2C;TRAF3IP2;ZFP36L1
dbcorrdb__SMARCB1__ENCSR000EDK_1__m1	SMARCB1 (directAnnotation).	ATF3; BACH2; CREB1; FOS; JUN; JUND; MAX; SMARCC1; TCF7L2 (inferredBy_MotifSimilarity). FOSL2 (inferredBy_MotifSimilarity_n_Orthology).	0.86	0.0415	2	52	EPB41L1;JUNB
taipale_tf_pairs__HOXD12_ETV4_RSCGGAAGTCGTAAAN_CAP	ETV4; HOXD12 (directAnnotation).		0.86	0.0415	1	4	ID3
hocomoco__SPZ1_HUMAN.H11MO.0.D	SPZ1 (directAnnotation).	ZNF589 (inferredBy_MotifSimilarity).	0.86	0.0415	1	5	JUNB
predrem__nrMotif1686			0.86	0.0415	0	3
neph__UW.Motif.0163			0.86	0.0415	0	3
elemento__AAAGGCGC			0.86	0.0415	25	1959	ADCY6;ADD3;AMOTL1;COBLL1;CYTH3;DDAH1;FAM160A1;FAM53B;ID3;IL6ST;ITGA3;KCTD1;KRT19;MAMLD1;NACC2;NAV2;NRCAM;PIK3R1;PSCA;RBM24;SGK1;SUCLG2;TAB2;TFAP2C;TIFA
cisbp__M2394			0.86	0.0415	22	1405	ADCY6;ARHGAP1;CYP4F11;EPB41L1;FAM160A1;FRS2;FSTL4;ID2;ITGA3;JUNB;KCTD1;MEX3A;NACC2;NAV1;NAV2;NRCAM;NRIP1;PTPRU;RERG;SGK1;SUCLG2;TAB2
transfac_pro__M04896	TFAP2A (directAnnotation).	TFAP2C (inferredBy_MotifSimilarity).	0.859	0.0415	0	3
transfac_public__M00046			0.859	0.0415	3	99	BMF;EPB41L1;JUNB
predrem__nrMotif1543			0.859	0.0415	3	91	AMMECR1;HEY2;KCTD1
transfac_pro__M05997	ZFP64 (directAnnotation).		0.859	0.0415	4	123	AFAP1;CAPN8;FSTL4;PRRT3
neph__UW.Motif.0574			0.859	0.0415	2	53	FAM53B;PSCA
cisbp__M5988	ATF4 (inferredBy_Orthology).	CEBPB; CEBPG; EP300; JUN (inferredBy_MotifSimilarity). DDIT3 (inferredBy_MotifSimilarity_n_Orthology).	0.858	0.0415	0	3
elemento__TCCCAGCAC			0.858	0.0415	5	206	ADCY6;AMFR;CYTH3;NACC2;TRAF3IP2
predrem__nrMotif1584			0.858	0.0415	4	157	ADD3;BMF;NACC2;RERG
transfac_public__M00242	PPARA (directAnnotation).	HNF4A; HNF4G; NR2C2; NR2F1; NR2F2; NR2F6; NUP133; PPARD; PPARG; RXRA; RXRB; RXRG (inferredBy_MotifSimilarity). NR1H2 (inferredBy_MotifSimilarity_n_Orthology).	0.858	0.0415	4	85	ABAT;NAV2;NRCAM;PRRT3
transfac_public__M00135	POU2F1 (directAnnotation).	POU2F2; POU2F3; POU3F1; POU3F3; POU3F4; POU5F1; POU5F1B (inferredBy_MotifSimilarity).	0.858	0.0415	24	1746	ADD3;AMFR;AMMECR1;CMBL;DDAH1;EPB41L1;FSTL4;GALNT7;ID2;IRS2;ITGA3;KCTD1;MEX3A;NACC2;PIK3R1;PRSS23;RAB30;RBM24;SEMA3B;SGK1;ST6GALNAC2;TAB2;TFAP2C;TRAF3IP2
swissregulon__hs__EOMES.p2	EOMES (directAnnotation).	MGA; T; TBR1; TBX1; TBX10; TBX15; TBX18; TBX19; TBX2; TBX20; TBX21; TBX22; TBX3; TBX4; TBX5; TBX6 (inferredBy_MotifSimilarity).	0.857	0.0415	38	3237	ABAT;ADCY6;ADD3;AMFR;AMMECR1;BMF;CAPN8;CMBL;DDAH1;EPB41L1;EVPL;FAM160A1;FAM53B;FSTL4;ID2;ITGA3;JARID2;KCTD1;NACC2;NAV1;NAV2;NRCAM;PRRT3;PRSS23;RBM24;RORC;RP1;SAMD11;SCML2;SGK3;SGSM2;ST6GALNAC2;TAB2;TANC2;TIFA;TRAF3IP2;ZFAND3;ZNF552
predrem__nrMotif1572			0.857	0.0415	4	163	COBLL1;EVPL;RAB30;SLC39A6
factorbook__SRF	SRF (directAnnotation).		0.857	0.0415	5	196	DDAH1;JUNB;MACF1;NACC2;RAB31
hocomoco__TWST1_MOUSE.H11MO.1.B	TWIST1 (inferredBy_Orthology).	TCF12; TCF3; TCF4; TWIST2 (inferredBy_MotifSimilarity_n_Orthology).	0.857	0.0415	4	151	ITGA3;NAV1;PTPRU;ST6GALNAC2
transfac_pro__M01888	SMAD3 (directAnnotation).		0.857	0.0415	1	3	JUNB
transfac_pro__M06145	ZNF132 (directAnnotation).		0.856	0.0415	11	595	ADD3;BMF;CMBL;EPB41L1;MAMLD1;NAV1;NRCAM;RBM24;SEMA3B;SLC22A5;TRIM3
taipale_tf_pairs__ETV2_DLX2_RCCGGAANNNNNYAATTA_CAP	DLX2; ETV2 (directAnnotation).		0.856	0.0415	0	3
hdpi__VAMP3	VAMP3 (directAnnotation).		0.856	0.0415	4	70	AMMECR1;IRS2;PSCA;RORC
transfac_pro__M02823	TCF3 (inferredBy_Orthology).	TCF4 (inferredBy_MotifSimilarity).	0.856	0.0415	0	3
transfac_public__M00048			0.856	0.0415	3	58	MEX3A;NACC2;SEMA3B
transfac_pro__M08829	SMAD5 (directAnnotation).		0.856	0.0415	2	44	EVPL;JUNB
elemento__ATAATTGC			0.856	0.0415	26	1983	ADCY6;ADD3;AMOTL1;ARHGAP1;BMF;CYTH3;FAM160A1;FREM2;FRS2;FSTL4;HEY2;ID2;ID3;IRS2;JARID2;KCTD1;MAMLD1;NAV1;NAV2;NRCAM;PIK3R1;PPM1K;RAB30;SEMA3B;TFAP2C;TIPARP
predrem__nrMotif1287			0.856	0.0415	18	1232	ABAT;ADD3;AMFR;CEP135;CMBL;EBPL;EPB41L1;EVPL;FAM160A1;FSTL4;HEY2;ITGA3;NACC2;NAV2;NBPF1;PPM1K;RAB31;TRAF3IP2
cisbp__M1815			0.856	0.0415	58	4700	ABAT;ADCY6;ADD3;AMFR;AMMECR1;AMOTL1;ARHGAP1;CMBL;COBLL1;CTR9;DDAH1;DNMBP;EVPL;FAM160A1;FAM53B;FREM2;FRS2;FSTL4;FURIN;GALNT7;GLT8D1;HMGCL;ID2;IL6ST;IRS2;ITGA3;JARID2;JUNB;KAZALD1;KCTD1;MACF1;MAMLD1;NACC2;NAV1;NAV2;NBPF1;NME6;NRCAM;PRRT3;PRSS23;PTPRU;RAB30;RAB31;RERG;SCML2;SEMA3B;SGK1;SGSM2;SLC39A6;SNX30;ST6GALNAC2;TAB2;TFAP2C;TIFA;TIPARP;TMEM80;TRAF3IP2;ZFP36L1
cisbp__M0850		LBX2; POU4F2; POU4F3 (inferredBy_MotifSimilarity).	0.856	0.0415	32	2493	ABAT;ADCY6;ADD3;AMOTL1;DDAH1;EPB41L1;FRS2;FSTL4;FURIN;GALNT7;HEY2;ID2;IRS2;KCTD1;MACF1;MEX3A;NAV2;NRCAM;PIK3R1;PRSS23;RABEP1;RP1;SAMD11;SEMA3B;SGSM2;SLC34A3;SNX30;ST6GALNAC2;SUCLG2;TFAP2C;TRAF3IP2;XBP1
tfdimers__MD00476	BACH1; BACH2; FOXG1; FOXO1; MAF; MAFB; MAFF; MAFG; MAFK; NFE2; NFE2L1; NFE2L2; NFE2L3 (directAnnotation).		0.855	0.0415	0	3
predrem__nrMotif986			0.855	0.0415	21	1376	ABAT;ADCY6;ADD3;AMOTL1;ARHGAP1;BMF;CMBL;EPB41L1;EVPL;FAM160A1;FAM53B;FSTL4;ID3;IL6ST;KRT8;NACC2;NAV1;NAV2;NRCAM;RORC;TRAF3IP2
tfdimers__MD00405	HLTF; IRF1 (directAnnotation).		0.855	0.0415	25	1504	ABAT;ADCY6;ADD3;AMOTL1;BMF;COBLL1;DDAH1;FRS2;GALNT7;GSR;HEY2;ID3;JUNB;MAMLD1;MEX3A;NRCAM;PIK3R1;PRRT3;RBM24;RP1;SCML2;SGK1;TAB2;TIFA;TIPARP
transfac_pro__M06353	ZNF782 (directAnnotation).		0.855	0.0415	17	1096	ADD3;COBLL1;DDAH1;EPB41L1;FAM53B;ITGA3;MAMLD1;MEX3A;NAV2;NRCAM;PIK3R1;PRRT3;PRSS23;RAB30;RORC;SCML2;ZFAND3
taipale_cyt_meth__ZSCAN29_MMGYGTAGMCGKCTACACNN_eDBD_repr	ZSCAN29 (directAnnotation).		0.855	0.0415	9	468	ABAT;ADD3;DDAH1;IRF2BP2;JUNB;MACF1;NACC2;NRIP1;ZFAND3
taipale_cyt_meth__NFATC3_NTTTCCRYGGAAAN_eDBD	NFATC3 (directAnnotation).	NFATC1; NFATC2; NFATC4 (inferredBy_MotifSimilarity).	0.855	0.0415	11	672	COBLL1;FAM160A1;FAM53B;FREM2;ID3;IL6ST;JUNB;NAV1;PRSS23;PSCA;TIFA
c2h2_zfs__M5107	ZIC1 (directAnnotation).	ZIC2; ZIC3; ZIC4; ZIC5 (inferredBy_MotifSimilarity).	0.855	0.0415	2	42	ADD3;NACC2
scertf__zhu.NHP6B	HMGB1; HMGB2; HMGB3; HMGB4 (inferredBy_Orthology).	TBP (inferredBy_MotifSimilarity_n_Orthology).	0.854	0.0415	4	170	ADCY6;FAM53B;JUNB;ZFP36L1
taipale_cyt_meth__ZNF384_TTTTTNNNNNNNNNNNNAAAAA_eDBD_repr	ZNF384 (directAnnotation).		0.854	0.0415	22	1561	ADD3;CMBL;DDAH1;EBPL;FAM53B;FRS2;HEY2;ID3;ITGA3;JARID2;KCTD1;MAMLD1;NAV2;NRCAM;PIK3R1;RAB30;RBM24;SGK1;SGK3;TAB2;TRAF3IP2;ZFP36L1
cisbp__M0005			0.854	0.0415	1	5	TAB2
transfac_pro__M06964	SALL4 (inferredBy_Orthology).		0.854	0.0415	0	3
transfac_pro__M05147			0.854	0.0415	42	3355	ADCY6;ADD3;AMMECR1;AMOTL1;CEP135;CMBL;COBLL1;COL4A3BP;DDAH1;EPB41L1;FAM53B;FSTL4;FURIN;GALNT7;GLT8D1;GLUL;HEY2;ID2;ID3;ITGA3;JARID2;JUNB;KAZALD1;MAMLD1;NACC2;NAV1;NAV2;NBPF1;NRCAM;NRIP1;OPHN1;PPM1K;PRRT3;RBM24;RORC;SEMA3B;TAB2;TFAP2C;TMEM80;TRAF3IP2;TRIM3;ZFP36L1
transfac_pro__M06501	ZNF76 (inferredBy_Orthology).	POLR2A (inferredBy_MotifSimilarity).	0.854	0.0415	3	100	ADCY6;TIPARP;ZFAND3
transfac_pro__M09101			0.853	0.0414	5	221	ADCY6;FREM2;NAV1;RP1;TRAF3IP2
taipale_cyt_meth__HNF4A_NRGTCCAAAGTCCRN_eDBD	HNF4A (directAnnotation).	HNF4G (inferredBy_MotifSimilarity).	0.853	0.0414	2	37	ADCY6;ITGA3
transfac_pro__M05286			0.853	0.0414	5	207	ABAT;COBLL1;ITGA3;PIK3R1;SEMA3B
taipale_cyt_meth__OVOL1_NRWACCGTTATNYN_FL_meth_repr	OVOL1 (directAnnotation).	OVOL2 (inferredBy_MotifSimilarity). OVOL3 (inferredBy_MotifSimilarity_n_Orthology).	0.853	0.0414	5	216	DDAH1;IL6ST;MAMLD1;PRSS23;RAB30
predrem__nrMotif941			0.853	0.0414	1	4	SGK1
predrem__nrMotif2084			0.853	0.0414	5	222	ADD3;COBLL1;IRS2;NAV1;NRCAM
hdpi__ABCF2	ABCF2 (directAnnotation).		0.853	0.0414	24	1758	ABAT;ADD3;AMMECR1;CMBL;DDAH1;FAM160A1;FAM53B;FREM2;FSTL4;HEY2;ID2;IL6ST;IRF2BP2;IRS2;KCTD1;NRCAM;OPHN1;PIK3R1;PRSS23;RAB31;TAB2;TIFA;TIPARP;TRAF3IP2
elemento__CCCGCTC			0.853	0.0414	2	29	KCTD1;MEX3A
transfac_pro__M07884	REL; RELA; RELB (inferredBy_Orthology).	NFKB1 (inferredBy_MotifSimilarity).	0.852	0.0414	3	67	EPB41L1;SEMA3B;TIFA
dbcorrdb__CUX1__ENCSR000EFO_1__m5	CUX1 (directAnnotation).	CEBPZ; CTCF; IRF3; POLR3G (inferredBy_MotifSimilarity).	0.852	0.0414	0	3
taipale_tf_pairs__ETV2_ONECUT2_RCCGGAANNNNNNRATCRATN_CAP_repr	ETV2; ONECUT2 (directAnnotation).		0.852	0.0414	5	160	COL4A3BP;FAM53B;HEY2;RAB31;SGK3
hdpi__HOXB13	HOXB13 (directAnnotation).		0.852	0.0414	17	1017	ADD3;AMMECR1;COBLL1;DDAH1;EVPL;FAM53B;FREM2;HEY2;ID3;MEX3A;NACC2;NRCAM;PIK3R1;SCML2;SGK1;TAB2;TFAP2C
neph__UW.Motif.0169			0.852	0.0414	1	3	NACC2
taipale_cyt_meth__ZFP41_NGCTAACTCTCCRCR_FL_meth	ZFP41 (directAnnotation).		0.852	0.0414	3	98	NBPF1;NRIP1;TRAF3IP2
hocomoco__ZN423_HUMAN.H11MO.0.D	ZNF423 (directAnnotation).		0.852	0.0414	5	156	ADD3;FSTL4;MEX3A;NACC2;TRAF3IP2
transfac_pro__M07634	TFAP4 (inferredBy_Orthology).	MYOG (inferredBy_MotifSimilarity_n_Orthology).	0.852	0.0414	3	103	BMF;MYOF;RBM24
taipale__Tp53_DBD_ACAWGTCNNNRRCAWGT_repr		TP53 (inferredBy_MotifSimilarity_n_Orthology).	0.852	0.0414	3	105	AMFR;EPB41L1;SLC39A6
elemento__TGGCGCC		E2F1 (inferredBy_MotifSimilarity).	0.851	0.0414	1	3	ID2
hocomoco__NKX25_HUMAN.H11MO.0.B	NKX2-5 (directAnnotation).		0.851	0.0414	2	30	ITGA3;MEX3A
cisbp__M6457	RUNX1 (directAnnotation).	BCL11A; CBFB; CEBPB; EP300; MTA3; NFIC; RUNX2; RUNX3 (inferredBy_MotifSimilarity).	0.851	0.0414	0	3
hdpi__BCL11A	BCL11A (directAnnotation).		0.85	0.0414	0	3
predrem__nrMotif1666			0.85	0.0414	14	841	AMFR;AMMECR1;FAM53B;ID2;ID3;KCTD1;MAMLD1;NAV2;NRCAM;PIK3R1;PRRT3;PRSS23;ST6GALNAC2;TAB2
transfac_pro__M07355	NR3C1 (directAnnotation).		0.85	0.0414	17	941	ABAT;ADCY6;AMOTL1;BMF;CAPN8;FAM160A1;FAM53B;GLUL;ID3;MAMLD1;NACC2;NAV1;NAV2;NRCAM;PRRT3;TRAF3IP2;USP30
transfac_pro__M05439	RREB1 (directAnnotation).		0.85	0.0414	0	3
neph__UW.Motif.0001		ARID3A; ATF3; BACH2; BATF; EP300; FOS; FOSB; FOSL1; FOSL2; JDP2; JUN; JUNB; JUND; MEF2A; MYC; NFE2; STAT3; TCF12; TCF7L2; TRIM28 (inferredBy_MotifSimilarity).	0.85	0.0414	12	712	COL4A3BP;EPB41L1;FAM160A1;ITGA3;JUNB;PRRT3;PSCA;RAB31;RORC;SEMA3B;SGK1;TAB2
flyfactorsurvey__br-PAPE_SOLEXA_2.5			0.85	0.0414	6	304	DDAH1;NAV1;PSCA;RBM24;RERG;TAB2
jaspar__MA1045.1			0.85	0.0414	0	3
transfac_pro__M05672	ZNF133 (directAnnotation).		0.85	0.0414	0	3
cisbp__M6454	RORA (directAnnotation).	NR1D1; RORB; RORC (inferredBy_MotifSimilarity).	0.849	0.0414	2	43	RORC;ZFP36L1
transfac_pro__M06407	ZNF677 (directAnnotation).		0.849	0.0414	2	32	JARID2;MEX3A
transfac_pro__M05752	ZNF57 (directAnnotation).		0.849	0.0414	3	46	ADCY6;RAB30;TAB2
cisbp__M0071			0.849	0.0414	0	3
taipale_cyt_meth__OLIG3_ACCATATGKT_eDBD	OLIG3 (directAnnotation).	ATOH1; ATOH7; BHLHA15; BHLHE22; BHLHE23; FERD3L; MESP2; MSC; MSGN1; NEUROD1; NEUROD2; NEUROG1; NEUROG2; OLIG1; OLIG2; TCF21 (inferredBy_MotifSimilarity). TCF12; TCF3; TCF4; TWIST2 (inferredBy_MotifSimilarity_n_Orthology).	0.849	0.0414	0	3
predrem__nrMotif1419			0.849	0.0414	20	1279	ABAT;AMFR;BMF;COBLL1;CYTH3;FAM53B;FREM2;GLUL;HEY2;JARID2;KCTD1;MAMLD1;NAV2;NRCAM;NRIP1;PIK3R1;RERG;TAB2;TRAF3IP2;TRIM3
taipale_cyt_meth__FOXJ3_NYGTAAACAN_eDBD	FOXJ3 (directAnnotation).	FOXC2; FOXI1; FOXK1; FOXL2; FOXO4; FOXO6 (inferredBy_MotifSimilarity). FOXO3; FOXP1; FOXP2; FOXP3; FOXP4 (inferredBy_MotifSimilarity_n_Orthology).	0.849	0.0414	0	3
yetfasco__MATA1-MATALPHA2-dimer_1436			0.848	0.0414	1	3	FAM53B
predrem__nrMotif936			0.848	0.0414	9	530	ADD3;AMOTL1;ID3;IRS2;JUNB;MEX3A;NAV1;PRRT3;TFAP2C
transfac_pro__M06274	ZFP30 (inferredBy_Orthology).		0.848	0.0414	4	134	FSTL4;IL6ST;JARID2;TAB2
transfac_pro__M05237			0.848	0.0414	2	24	GLUL;JUNB
taipale_cyt_meth__PRDM4_YRRCRGTTTCRAGGGTTACC_eDBD_meth	PRDM4 (directAnnotation).		0.848	0.0414	11	619	ABAT;AMMECR1;EPB41L1;MAMLD1;MREG;PPM1K;PSCA;RORC;SLC34A3;SPIRE1;TIFA
transfac_pro__M02084	RUNX1 (directAnnotation).	CBFB (inferredBy_MotifSimilarity).	0.848	0.0414	5	111	AMMECR1;NRCAM;PSCA;RORC;TAB2
elemento__ACGCCCT			0.847	0.0414	1	4	CYTH3
transfac_pro__M01380	HOXD12 (directAnnotation).	HOXA10; HOXA11; HOXB9; HOXC10; HOXC11; HOXC12; HOXC9; HOXD10; HOXD9 (inferredBy_MotifSimilarity). HOXD11 (inferredBy_MotifSimilarity_n_Orthology).	0.847	0.0414	12	748	ABAT;BMF;CMBL;DDAH1;GALNT7;GLUL;ID3;KCTD1;NRIP1;SAMD11;SGK1;SUCLG2
hocomoco__HME2_HUMAN.H11MO.0.D	EN2 (directAnnotation).	EMX1; HOXA2 (inferredBy_MotifSimilarity). HOXD3 (inferredBy_MotifSimilarity_n_Orthology).	0.847	0.0414	0	3
neph__UW.Motif.0590			0.846	0.0413	0	3
tfdimers__MD00435	IKZF2; PAX4 (directAnnotation).		0.846	0.0413	1	3	MEX3A
neph__UW.Motif.0479			0.846	0.0413	3	59	MEX3A;NAV2;NRCAM
neph__UW.Motif.0359			0.846	0.0413	0	3
transfac_pro__M07883	REL; RELA; RELB (inferredBy_Orthology).		0.846	0.0413	3	81	EPB41L1;SEMA3B;TAB2
transfac_pro__M01704	GLI3 (directAnnotation).	GLI1; GLI2; GLIS1; GLIS2; GLIS3; ZIC1; ZIC2; ZIC3 (inferredBy_MotifSimilarity).	0.846	0.0413	14	917	ADD3;CAPN8;CYP4F11;EVPL;FAM160A1;ITGA3;JARID2;NACC2;NAV2;PRRT3;SERPINA5;TAB2;TIFA;TRAF3IP2
taipale__EGR2_DBD_MCGCCCACGCA	EGR2 (directAnnotation).	EGR1; EGR3; EGR4 (inferredBy_MotifSimilarity). WT1 (inferredBy_MotifSimilarity_n_Orthology).	0.846	0.0413	5	199	HEY2;IL6ST;JUNB;MAMLD1;SSH3
tfdimers__MD00572	CEBPA; CEBPB; CEBPD; CEBPE; CEBPG; ZNF333 (directAnnotation).		0.845	0.0413	5	229	DDAH1;HEY2;RORC;SUCLG2;TFAP2C
transfac_pro__M07039	TEAD2 (directAnnotation).	EGR1; SP1; SP2; SP3; SP4; WT1 (inferredBy_MotifSimilarity).	0.845	0.0413	1	4	MEX3A
hocomoco__TFE2_HUMAN.H11MO.0.A	TCF3 (directAnnotation).	TCF12 (inferredBy_MotifSimilarity).	0.845	0.0413	3	88	ITGA3;RBM24;RORC
cisbp__M5608	MAFG (directAnnotation).	BACH1; BACH2; EP300; FOS; MAF; MAFA; MAFB; MAFF; MAFK; NFE2; NFE2L1; NFE2L2; NFE2L3; NRL (inferredBy_MotifSimilarity). CIC (inferredBy_MotifSimilarity_n_Orthology).	0.845	0.0413	4	56	ADD3;IRF2BP2;RBM24;RP1
neph__UW.Motif.0240			0.845	0.0413	42	3586	ABAT;ADD3;AFAP1;AMMECR1;BMF;COBLL1;CYTH3;EPB41L1;EVPL;FAM160A1;FREM2;FRS2;FSTL4;HEY2;ID3;IL6ST;IRF2BP2;IRS2;JARID2;KCTD1;MACF1;MAMLD1;MREG;NACC2;NAV2;NRCAM;NRIP1;OPHN1;PIK3R1;PRSS23;PSCA;PTPRU;RAB30;RERG;SGK1;SLC22A5;SNX30;ST6GALNAC2;SUCLG2;TAB2;TIPARP;TRAF3IP2
jaspar__MA1049.1			0.845	0.0413	39	3402	ABAT;ADD3;AFAP1;AMMECR1;BMF;CMBL;COBLL1;CYTH3;DDAH1;DNMBP;FAM53B;FSTL4;GALNT7;HEY2;ID2;IL6ST;IRF2BP2;JARID2;KCTD1;MAMLD1;NACC2;NAV2;NBPF1;NRCAM;NRIP1;PTPRU;RAB30;RABEP1;RBM24;SAMD11;SCML2;SEMA3B;SGK1;SGSM2;TAB2;TFAP2C;TRAF3IP2;ZFAND3;ZFP36L1
hocomoco__GRHL1_HUMAN.H11MO.0.D	GRHL1 (directAnnotation).	GRHL2 (inferredBy_MotifSimilarity_n_Orthology).	0.845	0.0413	37	2910	ADD3;AMOTL1;BMF;COBLL1;DNMBP;EVPL;FAM53B;FSTL4;GALNT7;IRS2;ITGA3;JARID2;JUNB;KCTD1;KRT8;MACF1;NAV1;NAV2;NME6;NRCAM;NRIP1;PIK3R1;PRRT3;PRSS23;RAB31;RBM24;RORC;SGK1;SGSM2;SLC22A5;SUCLG2;TAB2;TANC2;TFAP2C;TIPARP;TRAF3IP2;ZFAND3
predrem__nrMotif2466			0.844	0.0413	0	3
taipale_cyt_meth__NR2F1_NRGGTCAAAGGTCAN_FL	NR2F1 (directAnnotation).	HDAC2; HNF4A; HNF4G; NR1H2; NR1H4; NR2C1; NR2C2; NR2E3; NR2F2; NR2F6; PPARA; PPARD; PPARG; RXRA; RXRB; RXRG; THRB (inferredBy_MotifSimilarity). NR1H3; NR2E1; NR4A2 (inferredBy_MotifSimilarity_n_Orthology).	0.844	0.0413	0	3
predrem__nrMotif1784			0.844	0.0413	6	306	ADCY6;CYTH3;FSTL4;KCTD1;NAV2;RAB31
hocomoco__PPARA_HUMAN.H11MO.0.B	PPARA (directAnnotation).	HNF4A; HNF4G; NR2C2; NR2E3; NR2F1; NR2F2; NR2F6; PPARD; PPARG; RARA; RORA; RXRA; RXRB; RXRG; THRB (inferredBy_MotifSimilarity). NR1H2; NR1H3; NR4A2 (inferredBy_MotifSimilarity_n_Orthology).	0.844	0.0413	12	723	ABAT;AMMECR1;BMF;FRS2;MEX3A;NACC2;NAV2;PRRT3;RAB30;RBM24;SEMA3B;SLC22A5
neph__UW.Motif.0507			0.844	0.0413	21	1591	ABAT;BMF;DNMBP;EPB41L1;EVPL;FAM160A1;FAM53B;ID2;ID3;IL6ST;MACF1;MEX3A;NACC2;NAV1;NAV2;OPHN1;PRSS23;PSCA;RORC;SGK1;SGK3
transfac_pro__M07534			0.844	0.0413	37	3065	ADCY6;ADD3;AMMECR1;BMF;CMBL;COBLL1;DDAH1;DNMBP;FAM160A1;FAM53B;FRS2;FSTL4;GALNT7;HEY2;ID2;ID3;IL6ST;IRS2;JARID2;JUNB;KAZALD1;KCTD1;MAMLD1;NAV2;NRCAM;NRIP1;PRRT3;PRSS23;PSCA;RAB30;RAB31;RBM24;SCML2;TAB2;TANC2;TRAF3IP2;ZFP36L1
hocomoco__NFKB2_HUMAN.H11MO.0.B	NFKB2 (directAnnotation).	BCL3; CD59; NFKB1; REL; RELA; RELB (inferredBy_MotifSimilarity). POLD2 (inferredBy_MotifSimilarity_n_Orthology).	0.844	0.0413	4	154	EPB41L1;RORC;SEMA3B;TIFA
transfac_pro__M06773	ZNF490 (directAnnotation).		0.843	0.0413	18	1098	ADCY6;ADD3;COBLL1;EPB41L1;FAM53B;FSTL4;GALNT7;IRS2;ITGA3;MACF1;MAMLD1;NACC2;PRSS23;SGK1;SNX30;SUCLG2;TRAF3IP2;ZFP36L1
transfac_pro__M07874	PAX3; PAX7 (inferredBy_Orthology).		0.843	0.0413	5	171	ADD3;GALNT7;MACF1;NAV2;ZFP36L1
dbcorrdb__POLR2A__ENCSR000EEM_1__m2	POLR2A (directAnnotation).		0.843	0.0413	0	3
taipale_tf_pairs__TEAD4_ELK3_NCCGGAANNNNNNNMATWCC_CAP_repr	ELK3; TEAD4 (directAnnotation).		0.843	0.0413	11	676	BMF;DDAH1;DNMBP;FREM2;FSTL4;GALNT7;IL6ST;JARID2;NAV2;RP1;TIFA
taipale_cyt_meth__HOXD10_RTCGTAAAAN_eDBD_meth	HOXD10 (directAnnotation).	CDX1; HOXA10; HOXA11; HOXB9; HOXC10; HOXC11; HOXC12; HOXC9; HOXD11; HOXD12; HOXD9 (inferredBy_MotifSimilarity).	0.843	0.0413	0	3
dbcorrdb__EZH2__ENCSR000ARR_1__m2	EZH2 (directAnnotation).	MXI1 (inferredBy_MotifSimilarity).	0.843	0.0413	40	3602	ADCY6;AFAP1;AMMECR1;AMOTL1;ARHGAP1;BMF;COBLL1;DDAH1;DNMBP;EVPL;FAM160A1;FAM53B;GALNT7;GLT8D1;ID3;IL6ST;IRS2;ITGA3;JARID2;JUNB;KCTD1;MACF1;MAMLD1;MEX3A;NACC2;NAV2;NBPF1;NRCAM;NRIP1;PPM1K;PRRT3;PRSS23;RAB30;RAB31;RBM24;SGK1;ST6GALNAC2;TAB2;TIPARP;ZFP36L1
tfdimers__MD00450	CRX; MZF1 (directAnnotation).		0.842	0.0413	2	44	RORC;TFAP2C
transfac_pro__M06448	ZNF808 (directAnnotation).		0.842	0.0413	18	1224	ADD3;CYTH3;DDAH1;ID2;KCTD1;MACF1;MEX3A;NACC2;NRCAM;NRIP1;PIK3R1;PRRT3;PTPRU;RAB30;RERG;SCML2;TIFA;ZFP36L1
transfac_pro__M00308	MECOM; PRDM13; PRDM16 (inferredBy_Orthology).		0.842	0.0413	2	55	MEX3A;NACC2
transfac_public__M00269		FOXC2; FOXD1; FOXD2; FOXO1; FOXO3; TCF12 (inferredBy_MotifSimilarity). FOXA1; FOXJ1; FOXJ2; FOXJ3 (inferredBy_MotifSimilarity_n_Orthology).	0.842	0.0413	0	3
cisbp__M1219		DMBX1; GSX1; GSX2; HOXB5; NKX6-2; VENTX (inferredBy_MotifSimilarity). HOXA1; HOXA6; HOXA7; HOXB1; HOXB6; HOXB7; HOXC6; HOXD1; LBX1; LHX2; LHX9; NKX6-1; NKX6-3; POU4F1 (inferredBy_MotifSimilarity_n_Orthology).	0.842	0.0413	0	3
taipale__POU3F1_DBD_WTATGCWAATNW	POU3F1 (directAnnotation).	DLX1; HOXD8; POU1F1; POU2F1; POU2F2; POU2F3; POU3F2; POU3F3; POU3F4; POU5F1; POU5F1B (inferredBy_MotifSimilarity).	0.842	0.0413	4	146	ID2;MEX3A;NACC2;TFAP2C
predrem__nrMotif2611			0.842	0.0413	0	3
jaspar__MA1053.1		HCFC1 (inferredBy_MotifSimilarity).	0.842	0.0413	2	43	JARID2;TAB2
taipale_cyt_meth__RXRB_NRGGTCAAAGGTCAN_eDBD_meth_repr	RXRB (directAnnotation).	HNF4A; HNF4G; NR1H2; NR1H4; NR2C1; NR2C2; NR2E3; NR2F1; NR2F2; NR2F6; PPARA; PPARD; PPARG; RXRA; RXRG; THRB (inferredBy_MotifSimilarity). NR1H3 (inferredBy_MotifSimilarity_n_Orthology).	0.84	0.0413	0	3
swissregulon__hs__PATZ1.p2	PATZ1 (directAnnotation).	SP1; SP2; SP3; SP4 (inferredBy_MotifSimilarity). ZBTB17 (inferredBy_MotifSimilarity_n_Orthology).	0.84	0.0413	4	115	JUNB;MEX3A;PTPRU;SEMA3B
cisbp__M0033		HCFC1 (inferredBy_MotifSimilarity).	0.84	0.0413	2	15	JARID2;TAB2
cisbp__M5640	MSX2 (directAnnotation).	BARX1; GSX1; GSX2; HOXB3; MSX1; VENTX (inferredBy_MotifSimilarity). DLX5; HOXD9; NKX6-1 (inferredBy_MotifSimilarity_n_Orthology).	0.839	0.0413	0	3
transfac_pro__M04895	E2F1 (directAnnotation).		0.839	0.0413	27	2123	AMOTL1;BMF;CYTH3;FAM160A1;FAM53B;FRS2;ID2;ID3;IL6ST;IRS2;JARID2;JUNB;KCTD1;KRT19;MACF1;MEX3A;MREG;NACC2;NAV1;NAV2;NRCAM;NRIP1;RAB30;RBM24;SGK1;ST6GALNAC2;ZFP36L1
dbcorrdb__ZKSCAN1__ENCSR000ECJ_1__m1	ZKSCAN1 (directAnnotation).		0.839	0.0413	2	21	CYP4F11;TAB2
transfac_pro__M06439	ZNF250 (inferredBy_Orthology).		0.838	0.0412	0	3
hocomoco__CEBPE_HUMAN.H11MO.0.A	CEBPE (directAnnotation).	CEBPB (inferredBy_MotifSimilarity). CEBPA; CEBPG (inferredBy_MotifSimilarity_n_Orthology).	0.838	0.0412	21	1510	ADD3;AMOTL1;BMF;COBLL1;EPB41L1;FSTL4;FURIN;ID2;IRS2;KCTD1;MEX3A;NACC2;NRIP1;PRRT3;PTPRU;SGK1;SLC39A6;SNX30;ST6GALNAC2;TAB2;TRAF3IP2
taipale_cyt_meth__TCF21_NACCATATGKYN_eDBD	TCF21 (directAnnotation).	ATOH1; ATOH7; BHLHA15; BHLHE22; BHLHE23; FERD3L; MESP2; MSC; MSGN1; NEUROD1; NEUROD2; NEUROG1; OLIG1; OLIG2; OLIG3 (inferredBy_MotifSimilarity). TCF12; TCF3; TCF4 (inferredBy_MotifSimilarity_n_Orthology).	0.838	0.0412	7	347	ADD3;AMMECR1;AMOTL1;ITGA3;MAMLD1;NRCAM;PRRT3
hocomoco__SOX5_HUMAN.H11MO.0.C	SOX5 (directAnnotation).		0.838	0.0412	5	213	BMF;NAV2;PIK3R1;SGK1;USP30
predrem__nrMotif987			0.837	0.0412	0	3
hdpi__EWSR1	EWSR1 (directAnnotation).		0.837	0.0412	2	32	BMF;KCTD1
dbcorrdb__SIN3A__ENCSR000BOW_1__m4	SIN3A (directAnnotation).	CREB1 (inferredBy_MotifSimilarity).	0.837	0.0412	47	4477	ADCY6;ADD3;AFAP1;AMMECR1;AMOTL1;BMF;CMBL;COL4A3BP;CTR9;CYTH3;DDAH1;FAM53B;FREM2;FRS2;FSTL4;FURIN;HEY2;ID2;ID3;JARID2;JUNB;KAZALD1;KCTD1;MAMLD1;MEX3A;NACC2;NAV1;NAV2;NBPF1;NRCAM;NRIP1;PIK3R1;PRRT3;PRSS23;PSCA;RAB31;RBM24;RP1;SAMD11;SCML2;SEMA3B;ST6GALNAC2;SUCLG2;TFAP2C;TIPARP;TRAF3IP2;ZFP36L1
predrem__nrMotif1707			0.837	0.0412	0	3
jaspar__MA0960.1		BHLHE40; BHLHE41; HES1; HES2; HES5; HES7; HEY1; HEY2 (inferredBy_MotifSimilarity). HES4; HES6; HEYL; TCFL5 (inferredBy_MotifSimilarity_n_Orthology).	0.837	0.0412	0	3
scertf__zhu.YRM1			0.836	0.0412	0	3
transfac_public__M00491	PATZ1 (directAnnotation).		0.836	0.0412	0	3
predrem__nrMotif1951			0.835	0.0412	2	64	BMF;NACC2
taipale_cyt_meth__HOXC12_NRTCGTAAAAN_eDBD_meth	HOXC12 (directAnnotation).	CDX1; CDX4; HOXA10; HOXA11; HOXA13; HOXA9; HOXB13; HOXB9; HOXC10; HOXC11; HOXC9; HOXD10; HOXD11; HOXD12; HOXD13; HOXD9 (inferredBy_MotifSimilarity).	0.835	0.0412	0	3
cisbp__M5066		CEBPB; CUX1; KLF16; MAZ; PAX4; RBBP5; RCOR1; REST; RREB1; SP1; SUPT20H; TBX15; ZNF460; ZNF740 (inferredBy_MotifSimilarity). EGR2; EGR3; EGR4; SP5; ZNF16; ZNF189; ZNF23; ZNF281; ZNF429; ZNF471; ZNF502; ZNF607; ZNF84 (inferredBy_MotifSimilarity_n_Orthology).	0.835	0.0412	0	3
cisbp__M5928	TFCP2 (directAnnotation).	GRHL1; GRHL2; TFCP2L1 (inferredBy_MotifSimilarity). UBP1 (inferredBy_MotifSimilarity_n_Orthology).	0.834	0.0412	3	90	AMOTL1;FAM53B;TFAP2C
hdpi__MDM2	MDM2 (directAnnotation).		0.834	0.0412	3	97	GLUL;IL6ST;SGK1
predrem__nrMotif235			0.834	0.0412	13	754	AMFR;DDAH1;FAM160A1;FREM2;HEY2;NACC2;NRCAM;PRSS23;RORC;SAMD11;SEMA3B;SUCLG2;TRAF3IP2
predrem__nrMotif2472			0.833	0.0412	2	46	FRS2;PRSS23
transfac_pro__M07734	GCM1; GCM2 (inferredBy_Orthology).		0.833	0.0412	2	26	NRCAM;PRSS23
dbcorrdb__STAT3__ENCSR000DPB_1__m2	STAT3 (directAnnotation).	ARID3A; ATF3; BATF; EP300; FOS; FOSB; FOSL1; FOSL2; JDP2; JUN; JUNB; JUND; MYC (inferredBy_MotifSimilarity).	0.833	0.0412	7	351	FAM160A1;ITGA3;JUNB;KRT19;KRT8;NAV2;TAB2
tfdimers__MD00042	CRX; POU2F1 (directAnnotation).		0.832	0.0412	53	4906	ABAT;ADCY6;ADD3;AMMECR1;AMOTL1;ARHGAP1;COBLL1;CTR9;CYTH3;DDAH1;EPB41L1;FAM160A1;FRS2;GLUL;GSR;HEY2;ID2;ID3;IL6ST;ITGA3;JARID2;JUNB;KAZALD1;KCTD1;MAMLD1;MEX3A;MREG;NACC2;NAV1;NAV2;NRCAM;NRIP1;OPHN1;PIK3R1;PPM1K;PRRT3;PRSS23;RAB30;RORC;RP1;SCML2;SGK1;SGK3;SNX30;SPCS3;ST6GALNAC2;SUCLG2;TAB2;TFAP2C;TIFA;TRAF3IP2;ZFAND3;ZNF329
cisbp__M0606			0.832	0.0412	49	4229	ABAT;ADD3;AMFR;AMOTL1;BMF;CMBL;COBLL1;CYTH3;DDAH1;DNMBP;FAM160A1;FAM53B;FREM2;FSTL4;FURIN;GALNT7;HEY2;ID2;ID3;IL6ST;IRF2BP2;IRS2;JARID2;JUNB;KCTD1;KRT8;MACF1;NACC2;NAV1;NAV2;NBPF1;NRCAM;PIK3R1;PRSS23;PTPRU;RAB30;RAB31;RABEP1;RBM24;RP1;SCML2;SGK1;SGK3;SLC22A5;TAB2;TFAP2C;TIPARP;TRAF3IP2;XBP1
transfac_public__M00237	AHR; ARNT (directAnnotation).		0.832	0.0412	2	29	BMF;ZFP36L1
taipale__MSX2_DBD_NYAATTAAAANNYAATTA	MSX2 (directAnnotation).	BARX1; GSX1; GSX2; HOXB3; MSX1; VENTX (inferredBy_MotifSimilarity). DLX5; HOXD9; NKX6-1 (inferredBy_MotifSimilarity_n_Orthology).	0.831	0.0411	0	3
dbcorrdb__RELA__ENCSR000EAN_1__m1	RELA (directAnnotation).	BCL3; HIVEP1; NFKB1; NFKB2; REL; RELB (inferredBy_MotifSimilarity). POLD2 (inferredBy_MotifSimilarity_n_Orthology).	0.831	0.0411	4	127	JUNB;RORC;SEMA3B;TIFA
flyfactorsurvey__CG8319-F5-7_SOLEXA_5			0.831	0.0411	2	42	NACC2;RBM24
cisbp__M1291			0.831	0.0411	5	199	FURIN;HEY2;IRS2;KCTD1;NBPF1
transfac_pro__M05446	ZNF702P (directAnnotation).		0.831	0.0411	12	681	EPB41L1;ID2;ITGA3;JARID2;JUNB;MAMLD1;NACC2;NAV1;NAV2;NRCAM;RAB30;SERPINA5
fantom__motif65_TNGCGA			0.831	0.0411	0	3
transfac_pro__M09450			0.83	0.0411	0	3
taipale_cyt_meth__ZFP41_NGCTAACTCTCCRCR_FL_repr	ZFP41 (directAnnotation).		0.83	0.0411	12	698	ABAT;AMMECR1;DNMBP;EPB41L1;FAM53B;GLUL;NACC2;NBPF1;NRIP1;PPM1K;SGK3;TRAF3IP2
cisbp__M6271	HES1 (directAnnotation).		0.829	0.0411	0	3
taipale_cyt_meth__HOXB8_RTCGTTAN_eDBD_meth	HOXB8 (directAnnotation).	DLX3; DLX4; DLX5; HOXA6; HOXA7; HOXB6; HOXB7; HOXC8; HOXD8; MEOX2 (inferredBy_MotifSimilarity).	0.829	0.0411	16	1004	ADCY6;AMMECR1;ID2;ID3;IRS2;JUNB;KCTD1;MEX3A;NAV2;NBPF1;PSCA;RAB30;SAMD11;TAB2;TFAP2C;ZFP36L1
predrem__nrMotif698			0.829	0.0411	1	4	JUNB
transfac_pro__M01220	STAT3 (directAnnotation).	STAT1 (inferredBy_MotifSimilarity).	0.829	0.0411	34	2764	ABAT;ADD3;AFAP1;AMMECR1;BMF;COL4A3BP;CTR9;DDAH1;EPB41L1;FAM160A1;FAM53B;FREM2;FSTL4;HMGCL;ID3;IL6ST;IRS2;ITGA3;KAZALD1;KCTD1;NACC2;NAV1;NAV2;NRCAM;NRIP1;PIK3R1;PRSS23;RAB30;RORC;RP1;SGK1;SLC22A5;TRAF3IP2;TRIM3
cisbp__M2324	ZNF263 (directAnnotation).	CUX1; EGR2; KLF15; MAZ; PATZ1; RCOR1; REST; VEZF1; WT1; ZBTB17; ZNF341; ZNF467 (inferredBy_MotifSimilarity). BCL6; ELF5; RELA; SP1; SP5 (inferredBy_MotifSimilarity_n_Orthology).	0.829	0.0411	1	3	MEX3A
hdpi__GTF2B	GTF2B (directAnnotation).		0.828	0.0411	0	3
transfac_pro__M08951	MYF6 (directAnnotation).		0.828	0.0411	0	3
taipale_cyt_meth__MYOD1_YGTCANNTGTYN_FL	MYOD1 (directAnnotation).	ATOH1; FERD3L; MSC; MYF6; MYOG; TCF21 (inferredBy_MotifSimilarity). MYF5; PTF1A (inferredBy_MotifSimilarity_n_Orthology).	0.828	0.0411	0	3
taipale_cyt_meth__NKX2-5_NTCGTTGAN_FL_meth	NKX2-5 (directAnnotation).	NKX2-3; NKX2-8 (inferredBy_MotifSimilarity).	0.828	0.0411	0	3
taipale_cyt_meth__ZNF12_GGKSMTRYTTGTTWYAGCANN_eDBD_repr	ZNF12 (directAnnotation).		0.828	0.0411	23	1630	ABAT;ADD3;AMMECR1;CMBL;EPB41L1;GLUL;HEY2;KCTD1;KRT8;MAMLD1;NAV2;NRCAM;NRIP1;PIK3R1;PRSS23;PTPRU;RAB31;RP1;SGK1;ST6GALNAC2;TAB2;TRAF3IP2;TRIM3
transfac_pro__M08974	SOX5 (directAnnotation).	SOX17; SOX6; SRY (inferredBy_MotifSimilarity).	0.828	0.0411	5	206	BMF;ID3;NAV1;NAV2;TAB2
transfac_pro__M05693	ZNF30 (directAnnotation).		0.827	0.0411	2	34	ADD3;TIFA
cisbp__M0661			0.827	0.0411	18	1197	ADCY6;ADD3;BMF;DDAH1;FAM53B;HEY2;IRS2;ITGA3;JARID2;KCTD1;MAMLD1;MEX3A;NACC2;NBPF1;SAMD11;TFAP2C;TIFA;ZFP36L1
transfac_pro__M01429	HOMEZ (directAnnotation).		0.827	0.0411	0	3
predrem__nrMotif1807			0.827	0.0411	0	3
cisbp__M6468	SNAI1 (directAnnotation).		0.827	0.0411	0	3
taipale_cyt_meth__SNAI1_NRCAGGTGYR_eDBD	SNAI1 (directAnnotation).	ASCL1; SNAI2; SNAI3; TCF12; TCF4 (inferredBy_MotifSimilarity). ASCL2; TCF3 (inferredBy_MotifSimilarity_n_Orthology).	0.827	0.0411	13	736	DNMBP;FAM160A1;KRT8;MAMLD1;NACC2;NAV1;NRCAM;SAMD11;SEMA3B;SPIRE1;ST6GALNAC2;TRAF3IP2;ZNF329
cisbp__M5899	TBX5 (directAnnotation).	EOMES; MGA; T; TBR1; TBX1; TBX15; TBX2; TBX20; TBX22; TBX3; TBX4 (inferredBy_MotifSimilarity). TBX10; TBX19; TBX21; TBX6 (inferredBy_MotifSimilarity_n_Orthology).	0.827	0.0411	3	81	FAM160A1;NAV1;TAB2
taipale_cyt_meth__FOXJ2_NWWGTTGTAAAYAN_eDBD_meth	FOXJ2 (directAnnotation).	FOXB1 (inferredBy_MotifSimilarity). FOXG1 (inferredBy_MotifSimilarity_n_Orthology).	0.826	0.0411	0	3
cisbp__M1506		IRF6 (inferredBy_MotifSimilarity). IRF5 (inferredBy_MotifSimilarity_n_Orthology).	0.826	0.0411	2	57	HEY2;ZFP36L1
transfac_pro__M08825	NFIB (directAnnotation).		0.826	0.0411	4	165	EPB41L1;EVPL;ITGA3;MEX3A
transfac_public__M00043	REL; RELA; RELB (inferredBy_Orthology).		0.826	0.0411	12	718	ADD3;BMF;DDAH1;ITGA3;KCTD1;NRCAM;PRSS23;RORC;SEMA3B;TAB2;TIFA;TRAF3IP2
cisbp__M6349	MYBL2 (directAnnotation).		0.826	0.0411	16	1078	ABAT;ADD3;AMFR;COBLL1;CYTH3;FSTL4;IL6ST;JARID2;MAMLD1;NAV2;NBPF1;NRCAM;NRIP1;RP1;TANC2;TRAF3IP2
dbcorrdb__MAZ__ENCSR000EFX_1__m1	MAZ (directAnnotation).	ATF3; BRF1; CTCF; CTCFL; ELK4; HDAC2; MAX; MYC; NELFE; POLR2A; RAD21; RXRA; SMC3; SREBF1; SREBF2; STAT1; TFAP2B; XRCC4; ZBTB7A; ZC3H11A; ZNF143; ZNF274 (inferredBy_MotifSimilarity). REST; ZFP64 (inferredBy_MotifSimilarity_n_Orthology).	0.826	0.0411	2	58	JUNB;ZFP36L1
cisbp__M5335	CUX2 (directAnnotation).		0.826	0.0411	0	3
predrem__nrMotif313			0.826	0.0411	0	3
hocomoco__ANDR_MOUSE.H11MO.0.A	AR (inferredBy_Orthology).	FOXA1; NR3C1; NR3C2; PGR (inferredBy_MotifSimilarity). HSF1; HSF2; HSF4 (inferredBy_MotifSimilarity_n_Orthology).	0.826	0.0411	0	3
stark__VSNKTDATKRCNV		HOXA9; HOXB8 (inferredBy_MotifSimilarity).	0.826	0.0411	5	193	MEX3A;NRCAM;PIK3R1;SUCLG2;TFAP2C
cisbp__M3402	HNF1A (directAnnotation).	HNF1B (inferredBy_MotifSimilarity).	0.826	0.0411	45	3940	ABAT;ADCY6;ADD3;AMFR;AMMECR1;COBLL1;DDAH1;DNMBP;EPB41L1;EVPL;FSTL4;GALNT7;GSR;HEY2;ID2;IL6ST;ITGA3;JARID2;KCTD13;MAMLD1;MEX3A;NACC2;NAV1;NAV2;NBPF1;NRCAM;NRIP1;OPHN1;PIK3R1;PPM1K;PRSS23;RAB30;RAB31;RBM24;RERG;RORC;SAMD11;SEMA3B;SGK3;SLC39A6;SUCLG2;TAB2;TIFA;TRAF3IP2;ZFAND3
cisbp__M2309	RFX5 (directAnnotation).	RFX1; RFX2; RFX3; RFX4; RFXAP; ZBTB7B (inferredBy_MotifSimilarity). RFX6; RFX7 (inferredBy_MotifSimilarity_n_Orthology).	0.826	0.0411	22	1463	ABAT;ADD3;AMMECR1;ARHGAP1;BMF;CYP4F11;DDAH1;EPB41L1;FRS2;KCTD1;MACF1;MAMLD1;NACC2;NAV1;NRCAM;PSCA;RORC;SEMA3B;TAB2;TIPARP;TRAF3IP2;ZFAND3
fantom__motif17_CGCTAN			0.826	0.0411	0	3
tiffin__TIFDMEM0000002			0.826	0.0411	12	700	ADCY6;AMMECR1;BMF;COBLL1;DDAH1;FAM160A1;ID3;JARID2;JUNB;NACC2;SCML2;TIPARP
dbcorrdb__BRF2__ENCSR000DOC_1__m4	BRF2 (directAnnotation).		0.826	0.0411	0	3
dbcorrdb__EP300__ENCSR000BMA_1__m1	EP300 (directAnnotation).	TWIST1 (inferredBy_MotifSimilarity).	0.825	0.0411	0	3
tfdimers__MD00586	FOS; FOSB; FOSL1; FOSL2; JUN; JUNB; JUND; PPARG (directAnnotation).		0.825	0.0411	5	220	CAPN8;ITGA3;JARID2;NACC2;SGK1
tfdimers__MD00363	MEIS1 (directAnnotation).		0.825	0.0411	0	3
dbcorrdb__POLR2A__ENCSR000AOJ_1__m10	POLR2A (directAnnotation).		0.825	0.0411	22	1419	AMMECR1;COBLL1;DNMBP;FRS2;GLT8D1;GLUL;IL6ST;JARID2;KAZALD1;KCTD1;MAMLD1;NAV1;NAV2;NRIP1;PRSS23;PSCA;SCML2;SGK1;SLC39A6;TAB2;TIPARP;TRAF3IP2
neph__UW.Motif.0552			0.825	0.0411	2	22	ADCY6;CYP4F11
tfdimers__MD00520	MYCN; MZF1 (directAnnotation).		0.825	0.0411	0	3
transfac_pro__M07207	EBF1 (directAnnotation).		0.825	0.0411	0	3
transfac_pro__M05036			0.824	0.041	0	3
cisbp__M1297			0.824	0.041	43	3628	ADCY6;ADD3;AMMECR1;AMOTL1;BMF;CEP135;COBLL1;CTR9;DDAH1;FAM160A1;FAM53B;FSTL4;HEY2;ID2;ID3;IRF2BP2;IRS2;ITGA3;JARID2;JUNB;KCTD1;MAMLD1;MREG;NACC2;NAV1;NAV2;NRCAM;NRIP1;OPHN1;PSCA;RAB30;RAB31;SAMD11;SCML2;SEMA3B;SGK1;SGK3;SLC22A5;TAB2;TFAP2C;TIFA;TRAF3IP2;ZFP36L1
transfac_pro__M06042	ZNF208 (directAnnotation).		0.824	0.041	27	2030	ADD3;CAPN8;CYTH3;DDAH1;DNMBP;EVPL;FAM160A1;FAM53B;FREM2;GALNT7;HEY2;ID2;ID3;ITGA3;JARID2;JUNB;MACF1;MAMLD1;MEX3A;NAV2;NRCAM;PIK3R1;PRSS23;RBM24;RERG;SGK1;TAB2
transfac_pro__M07440			0.824	0.041	0	3
transfac_pro__M05562	ZNF579 (inferredBy_Orthology).		0.824	0.041	3	98	ADD3;FAM53B;PRRT3
neph__UW.Motif.0047			0.824	0.041	13	800	CMBL;EPB41L1;FAM160A1;JUNB;MAMLD1;NACC2;NAV2;NRCAM;NRIP1;PSCA;SNX30;ST6GALNAC2;SUCLG2
predrem__nrMotif2076			0.824	0.041	2	62	SGK1;TRAF3IP2
cisbp__M4525	TFAP2C (directAnnotation).	TFAP2A; TFAP2E (inferredBy_MotifSimilarity).	0.823	0.041	9	524	ADCY6;BMF;EVPL;FAM53B;FSTL4;JARID2;KCTD1;NACC2;RORC
taipale__Meis3_DBD_NTGACAN	MEIS3 (inferredBy_Orthology).		0.823	0.041	0	3
cisbp__M6336	MAZ (directAnnotation).	BRF1; BRF2; CEBPB; CTCF; CUX1; EGR1; HDAC2; KLF15; KLF16; PATZ1; RBBP5; RCOR1; REST; SP3; SREBF1; SREBF2; SUPT20H; TBX15; VEZF1; WT1; XRCC4; ZBTB17; ZBTB7B; ZNF148; ZNF263; ZNF341; ZNF467 (inferredBy_MotifSimilarity). EGR2; RELA; SP1; SP5; ZNF16; ZNF189; ZNF23; ZNF429; ZNF471; ZNF502; ZNF607; ZNF84 (inferredBy_MotifSimilarity_n_Orthology).	0.823	0.041	24	1627	ADCY6;ADD3;BMF;DDAH1;EPB41L1;FAM53B;FSTL4;ID3;ITGA3;JUNB;KCTD1;KRT8;MAMLD1;MEX3A;NACC2;NAV1;PIK3R1;PTPRU;RORC;SCML2;SEMA3B;TAB2;TFAP2C;ZFP36L1
hocomoco__TF65_HUMAN.H11MO.0.A	RELA (directAnnotation).	BCL3; NFKB1; REL; RELB (inferredBy_MotifSimilarity).	0.823	0.041	3	100	RORC;SEMA3B;TIFA
transfac_pro__M09494			0.823	0.041	30	2426	ADCY6;ADD3;AFAP1;AMMECR1;CMBL;FAM160A1;FSTL4;GLUL;HEY2;ID2;IL6ST;IRS2;JARID2;MEX3A;NACC2;NAV1;NAV2;NBPF1;NRCAM;PRSS23;RAB30;RP1;SCML2;SEMA3B;SGK1;SPCS3;TAB2;TFAP2C;TIFA;TRAF3IP2
transfac_pro__M05378			0.823	0.041	0	3
hocomoco__NFIB_MOUSE.H11MO.0.C	NFIB (inferredBy_Orthology).		0.823	0.041	0	3
cisbp__M0643			0.822	0.041	2	60	KCTD1;ZFP36L1
dbcorrdb__EZH2__ENCSR000AQE_1__m1	EZH2 (directAnnotation).		0.822	0.041	0	3
tfdimers__MD00227	MAF; SMAD1 (directAnnotation).		0.822	0.041	3	78	DNMBP;PIK3R1;ZFP36L1
flyfactorsurvey__dys_tgo_SANGER_5_FBgn0015014	ARNT; ARNT2 (inferredBy_Orthology).	NPAS4 (inferredBy_MotifSimilarity_n_Orthology).	0.822	0.041	0	3
taipale_cyt_meth__MAF_NYGCTGASTCAGCRN_FL	MAF (directAnnotation).	BACH1; BACH2; MAFA; MAFB; MAFF; MAFG; MAFK; NFE2 (inferredBy_MotifSimilarity).	0.822	0.041	5	195	ADD3;CMBL;IRF2BP2;RBM24;RP1
taipale_tf_pairs__HOXB2_TCF3_NCACCTGNNNNNMATTA_CAP_repr	HOXB2; TCF3 (directAnnotation).		0.822	0.041	40	3284	ABAT;ADCY6;AMMECR1;CAPN8;CMBL;COBLL1;CYTH3;DDAH1;DNMBP;EVPL;FAM160A1;FSTL4;FURIN;GLUL;HEY2;ID2;ID3;ITGA3;KRT8;MACF1;MAMLD1;NACC2;NAV1;NAV2;NRCAM;PIK3R1;PRRT3;PSCA;PTPRU;RAB30;RAB31;RERG;RORC;SAMD11;SCML2;SGK3;SLC34A3;SUCLG2;TAB2;TRAF3IP2
flyfactorsurvey__net_da_SANGER_10_FBgn0000413		SCRT1 (inferredBy_MotifSimilarity). ATOH8; SCRT2; TCF12; TCF3; TCF4 (inferredBy_MotifSimilarity_n_Orthology).	0.822	0.041	0	3
taipale_cyt_meth__MSC_NRNCATATGNYN_eDBD	MSC (directAnnotation).	ATOH1; ATOH7; BHLHA15; BHLHE22; BHLHE23; FERD3L; MESP2; MSGN1; NEUROD1; NEUROD2; NEUROG1; OLIG1; OLIG2; OLIG3; TCF21 (inferredBy_MotifSimilarity). TCF12; TCF3; TCF4 (inferredBy_MotifSimilarity_n_Orthology).	0.822	0.041	0	3
transfac_pro__M01494	EGR1; EGR2; EGR3; EGR4; WT1 (inferredBy_Orthology).		0.82	0.041	0	3
hocomoco__ITF2_HUMAN.H11MO.0.C	TCF4 (directAnnotation).	TCF12 (inferredBy_MotifSimilarity). ASCL1; ASCL2; TCF3 (inferredBy_MotifSimilarity_n_Orthology).	0.82	0.041	0	3
transfac_pro__M07696	DMRTA1; DMRTA2 (inferredBy_Orthology).	DMRT1 (inferredBy_MotifSimilarity).	0.82	0.041	32	2499	ADD3;BMF;COBLL1;CYP4F11;CYTH3;DDAH1;EVPL;FAM53B;FURIN;GALNT7;IL6ST;IRS2;JARID2;JUNB;MAMLD1;NACC2;NAV1;NAV2;NRCAM;NRIP1;PIK3R1;PRSS23;PTPRU;RORC;RP1;SAMD11;SGK1;SGK3;SUCLG2;TAB2;TIFA;TRAF3IP2
swissregulon__sacCer__YER184C			0.82	0.041	19	1130	AFAP1;ARHGAP1;DDAH1;FAM53B;FREM2;GALNT7;ID2;IL6ST;IRS2;ITGA3;JARID2;KCTD1;MACF1;NACC2;NAV1;NAV2;OPHN1;PRSS23;TRIM3
tfdimers__MD00437	WT1; YY1 (directAnnotation).		0.82	0.041	2	65	MEX3A;NACC2
hocomoco__RXRA_MOUSE.H11MO.0.A	RXRA (inferredBy_Orthology).	ESRRB; ESRRG; NR2F1; NR2F6; NR5A1; NR5A2; NR6A1; POLR3A; RARA; RARB; RARG (inferredBy_MotifSimilarity). ESRRA; RXRG (inferredBy_MotifSimilarity_n_Orthology).	0.82	0.041	3	110	MACF1;NACC2;TRAF3IP2
yetfasco__YKL015W_2223			0.819	0.041	32	2443	ABAT;ADD3;AMFR;BMF;COBLL1;FAM160A1;FAM53B;FRS2;FSTL4;FURIN;GALNT7;HEY2;IL6ST;IRS2;ITGA3;JARID2;KCTD1;MEX3A;NAV1;NAV2;NRIP1;PRSS23;PTPRU;RAB30;SCML2;SGK1;SLC39A6;ST6GALNAC2;TAB2;TFAP2C;TMEM80;ZFP36L1
hocomoco__VSX1_HUMAN.H11MO.0.D	VSX1 (directAnnotation).	DLX1; DLX4; DLX6; DMBX1; EMX1; EMX2; EN1; ESX1; GBX1; GBX2; ISX; LHX9; PAX4; POU6F2; SHOX; SHOX2; VAX2; VSX2 (inferredBy_MotifSimilarity). PAX7; PRRX1 (inferredBy_MotifSimilarity_n_Orthology).	0.819	0.041	3	84	ADCY6;ADD3;SLC39A6
cisbp__M6377	NKX2-8 (directAnnotation).		0.819	0.041	6	297	ADCY6;DNMBP;GALNT7;NAV2;SCML2;SGK3
transfac_pro__M06562	ZNF431 (directAnnotation).		0.819	0.041	0	3
transfac_pro__M09247			0.818	0.041	2	54	ADCY6;DDAH1
taipale__HOXA13_full_NCTCGTAAAAN	HOXA13 (directAnnotation).	HOXC13 (inferredBy_MotifSimilarity).	0.818	0.041	46	3774	ABAT;ADCY6;ADD3;AFAP1;AMFR;AMMECR1;BMF;CMBL;COBLL1;DDAH1;DNMBP;FAM160A1;FREM2;FRS2;FSTL4;GALNT7;GLUL;ID2;ID3;IL6ST;IRF2BP2;IRS2;ITGA3;JARID2;JUNB;MAMLD1;NACC2;NAV1;NAV2;NRCAM;OPHN1;PIK3R1;PRRT3;PRSS23;PTPRU;RAB31;RABEP1;SAMD11;SCML2;SGK3;SLC22A5;ST6GALNAC2;TAB2;TFAP2C;TRAF3IP2;ZFAND3
cisbp__M1289			0.818	0.041	10	546	FAM53B;GALNT7;HEY2;ID2;MAMLD1;NAV1;NAV2;NRCAM;SLC39A6;TFAP2C
elemento__CCCAGAG			0.818	0.041	2	53	ADCY6;NACC2
predrem__nrMotif1015			0.818	0.041	38	2874	ABAT;ADD3;AMOTL1;CAPN8;COBLL1;CYP4F11;CYTH3;DDAH1;EPB41L1;EVPL;FAM160A1;FAM53B;FREM2;FSTL4;GALNT7;ID2;IL6ST;IRS2;ITGA3;MYOF;NAV1;NAV2;NRCAM;NRIP1;PIK3R1;PPM1K;PRSS23;PTPRU;RABEP1;SCML2;SEMA3B;SGK1;SGK3;SUCLG2;TAB2;TANC2;TFAP2C;TRAF3IP2
dbcorrdb__GTF3C2__ENCSR000DOD_1__m5	GTF3C2 (directAnnotation).		0.818	0.041	2	57	BMF;PIK3R1
hocomoco__VDR_HUMAN.H11MO.1.A	VDR (directAnnotation).		0.817	0.041	3	42	BMF;NACC2;PSCA
hocomoco__HOMEZ_HUMAN.H11MO.0.D	HOMEZ (directAnnotation).		0.817	0.041	0	3
taipale_tf_pairs__POU2F1_FOXO6_RMATATKCNNNNNNNNNNNNNRWMAACA_CAP_repr	FOXO6; POU2F1 (directAnnotation).		0.817	0.041	2	52	AMMECR1;NAV2
taipale_tf_pairs__ELK1_PAX1_RSCGGAACYACGCWYSANTG_CAP	ELK1; PAX1 (directAnnotation).		0.817	0.041	0	3
cisbp__M5818	SOX15 (directAnnotation).	SOX11; SOX14; SOX18; SOX2; SOX21; SOX7; SRY (inferredBy_MotifSimilarity). BBX; PUM3; SOX1; SOX12; SOX13; SOX17; SOX3; SOX30; SOX4; SOX5; SOX6 (inferredBy_MotifSimilarity_n_Orthology).	0.817	0.041	5	197	AMMECR1;DNMBP;GLUL;RAB30;ZFAND3
tfdimers__MD00247	CRX; HOXA10 (directAnnotation).		0.816	0.041	1	3	ADCY6
cisbp__M0083	TFAP2B (inferredBy_Orthology).	TFAP2A (inferredBy_MotifSimilarity). TFAP2C; TFAP2E (inferredBy_MotifSimilarity_n_Orthology).	0.816	0.041	0	3
tfdimers__MD00106	CRX; PURA (directAnnotation).		0.816	0.041	2	22	PSCA;TANC2
cisbp__M0855		TGIF2 (inferredBy_MotifSimilarity). MEIS2; PKNOX1; PKNOX2; SNAI1 (inferredBy_MotifSimilarity_n_Orthology).	0.816	0.041	19	1307	ABAT;ADD3;AMMECR1;COBLL1;CYP4F11;CYTH3;EVPL;HEY2;ITGA3;JARID2;JUNB;NACC2;NAV1;NAV2;PRSS23;PTPRU;RBM24;SGK3;TRAF3IP2
homer__BBHWTATATA_TATA-box			0.815	0.0409	0	3
transfac_public__M00253			0.815	0.0409	30	2297	ABAT;ADD3;AMMECR1;AMOTL1;BMF;CAPN8;DDAH1;EPB41L1;EVPL;FAM53B;FSTL4;FURIN;ITGA3;KCTD1;MAMLD1;NACC2;NAV1;NAV2;NRCAM;PRRT3;PRSS23;PSCA;PTPRU;RAB31;RORC;RP1;SERPINA5;ST6GALNAC2;SUCLG2;TRAF3IP2
transfac_pro__M05283		ESRRA; EZH2 (inferredBy_MotifSimilarity).	0.815	0.0409	0	3
predrem__nrMotif401			0.815	0.0409	50	4935	ABAT;ADCY6;ADD3;AMMECR1;AMOTL1;BMF;CAPN8;CEP135;COBLL1;CTR9;CYTH3;DDAH1;DNMBP;EPB41L1;FAM160A1;FAM53B;FREM2;FRS2;FSTL4;GALNT7;GLUL;ID3;IL6ST;ITGA3;JUNB;KCTD1;KRT19;KRT8;MACF1;MAMLD1;MEX3A;MREG;NACC2;NAV1;NAV2;NRCAM;NRIP1;OPHN1;PRRT3;PSCA;RAB30;RAB31;RORC;SCML2;SGK1;SGK3;SLC22A5;SUCLG2;TAB2;TRAF3IP2
elemento__TGGGCGC			0.815	0.0409	0	3
stark__RAAMGGRTTA	ZNF554 (inferredBy_Orthology).		0.815	0.0409	0	3
transfac_pro__M01505			0.815	0.0409	5	139	BMF;ID3;MEX3A;NAV1;NAV2
predrem__nrMotif2619			0.814	0.0409	3	72	COL4A3BP;CTR9;TAB2
dbcorrdb__EZH2__ENCSR000ATC_1__m4	EZH2 (directAnnotation).		0.814	0.0409	50	4769	ABAT;ADCY6;ADD3;AMFR;AMOTL1;ARHGAP1;BMF;CMBL;COBLL1;CTR9;CYP4F11;CYTH3;DDAH1;EPB41L1;FAM160A1;FAM53B;FREM2;FRS2;FSTL4;ID2;ID3;IL6ST;IRF2BP2;IRS2;ITGA3;JUNB;KCTD1;MACF1;MAMLD1;MREG;NACC2;NAV1;NAV2;NBPF1;NRCAM;OPHN1;PPM1K;PRRT3;PRSS23;RAB30;RAB31;SEMA3B;SGK1;SLC22A5;SUCLG2;TAB2;TFAP2C;TIFA;TRAF3IP2;ZFAND3
taipale__Meis2_DBD_NTGACAN	MEIS2 (inferredBy_Orthology).		0.814	0.0409	6	286	AMMECR1;COBLL1;JUNB;KCTD1;PRSS23;TRAF3IP2
transfac_pro__M06723	ZNF492 (directAnnotation).	ZNF396 (inferredBy_MotifSimilarity).	0.814	0.0409	7	373	ARHGAP1;KCTD1;NAV1;NRCAM;RORC;SGK1;TAB2
dbcorrdb__SREBF1__ENCSR000DYU_1__m2	SREBF1 (directAnnotation).	RCOR1 (inferredBy_MotifSimilarity).	0.814	0.0409	39	3364	ADCY6;ADD3;BMF;DDAH1;DNMBP;EVPL;FAM53B;FRS2;FSTL4;FURIN;GALNT7;HEY2;ID2;IL6ST;IRS2;ITGA3;JARID2;JUNB;KCTD1;MACF1;MAMLD1;MEX3A;NACC2;NAV1;NAV2;NRCAM;NRIP1;PSCA;PTPRU;RAB30;RABEP1;RBM24;RERG;RORC;SCML2;ST6GALNAC2;SUCLG2;TMEM80;TRAF3IP2
taipale__EMX1_DBD_NNYAATTANN	EMX1 (directAnnotation).	ALX3; EMX2; EN1; EN2; ESX1; EVX1; EVX2; GBX1; GBX2; GSX2; HESX1; HOXA1; HOXA2; HOXA3; HOXB2; HOXB3; HOXD1; ISX; LBX2; LHX2; LHX4; LHX6; LHX8; LHX9; NKX1-1; NOTO; PDX1; PRRX1; PRRX2; RAX; RAX2; SHOX; SHOX2; TLX2; VAX1; VAX2; VSX1; VSX2; ZFHX2; ZFHX3 (inferredBy_MotifSimilarity). HOXA6; HOXA7; HOXB6; HOXB7; HOXC6; HOXD3; LBX1; MNX1; NKX1-2; PHOX2A; PHOX2B; UNCX (inferredBy_MotifSimilarity_n_Orthology).	0.814	0.0409	0	3
cisbp__M1356	MYB (inferredBy_Orthology).	MYBL1 (inferredBy_MotifSimilarity_n_Orthology).	0.814	0.0409	0	3
predrem__nrMotif1764			0.814	0.0409	4	142	ADD3;AMMECR1;IL6ST;NAV2
taipale_cyt_meth__VENTX_CGATTATCG_FL_repr	VENTX (directAnnotation).		0.813	0.0409	2	45	IRS2;TFAP2C
predrem__nrMotif668			0.813	0.0409	4	173	ADD3;NRCAM;PSCA;TIPARP
cisbp__M0645			0.813	0.0409	44	4049	ABAT;ADD3;AMOTL1;EPB41L1;EVPL;FAM160A1;FAM53B;FREM2;FRS2;FSTL4;GALNT7;GLT8D1;HEY2;ID3;IL6ST;IRF2BP2;IRS2;ITGA3;JARID2;KCTD1;MACF1;MREG;MYOF;NACC2;NAV1;NAV2;NRCAM;NRIP1;OPHN1;PIK3R1;PPM1K;PRRT3;PRSS23;RAB30;RBM24;RORC;SCML2;SGK3;SLC39A6;TAB2;TFAP2C;TRAF3IP2;TRIM3;XBP1
cisbp__M1507			0.813	0.0409	0	3
transfac_pro__M05122			0.813	0.0409	0	3
dbcorrdb__SMARCB1__ENCSR000EHN_1__m2	SMARCB1 (directAnnotation).	ATF3; FOSL2 (inferredBy_MotifSimilarity).	0.812	0.0409	0	3
taipale_cyt_meth__ARGFX_YTAATCTAATTAG_eDBD	ARGFX (directAnnotation).	ALX1; ALX3; ALX4; ARX; DMBX1; DRGX; DUX4; DUXA; ISX; LHX4; MIXL1; PHOX2A; PHOX2B; PROP1; PRRX1; RAX2; SHOX; TRAF4; UNCX (inferredBy_MotifSimilarity). BSX; EMX1; EMX2; LHX2; LHX3; LHX6; LHX8; LHX9; NOTO; OTP; PAX6; PRRX2; SHOX2; SIX3; SIX6; VSX2 (inferredBy_MotifSimilarity_n_Orthology).	0.812	0.0409	0	3
cisbp__M1390			0.812	0.0409	0	3
cisbp__M4496	RELA (directAnnotation).	BCL3; NFKB1; REL; RELB (inferredBy_MotifSimilarity).	0.812	0.0409	2	32	JUNB;RORC
cisbp__M6471	SOX13 (directAnnotation).	SOX10; SOX8; SOX9 (inferredBy_MotifSimilarity). SOX14; SOX2; SOX21; SOX4 (inferredBy_MotifSimilarity_n_Orthology).	0.812	0.0409	48	4590	ADCY6;ADD3;AFAP1;AMFR;AMMECR1;AMOTL1;BMF;CMBL;COBLL1;CTR9;CYTH3;DDAH1;DNMBP;EPB41L1;FAM160A1;FAM53B;FREM2;FSTL4;GALNT7;GLUL;ID3;IL6ST;IRF2BP2;JARID2;JUNB;KCTD1;KCTD13;KRT8;MACF1;MAMLD1;MEX3A;NAV1;NAV2;NRCAM;OPHN1;PIK3R1;PRRT3;PRSS23;RP1;SCML2;SEMA3B;SGK1;SUCLG2;TAB2;TIPARP;TRAF3IP2;USP30;ZFAND3
taipale_cyt_meth__RXRB_NRGGTCAAAGGTCAN_eDBD	RXRB (directAnnotation).	HDAC2; HNF4A; HNF4G; NR1H2; NR1H4; NR2C1; NR2C2; NR2E3; NR2F1; NR2F2; NR2F6; PPARA; PPARD; PPARG; RXRA; RXRG; THRB (inferredBy_MotifSimilarity). NR1H3; NR2E1; NR4A2 (inferredBy_MotifSimilarity_n_Orthology).	0.812	0.0409	4	174	ADD3;NACC2;SNX30;TRAF3IP2
transfac_pro__M09415		CEBPZ; CPEB1; IRF3; MAFK; POLR2A; RAD21; SMARCA4; SREBF2; ZNF384 (inferredBy_MotifSimilarity). FOXP2; ZNF229; ZNF319; ZNF362 (inferredBy_MotifSimilarity_n_Orthology).	0.812	0.0409	0	3
cisbp__M1736			0.811	0.0409	3	102	HEY2;NACC2;NAV1
taipale_cyt_meth__HOXD9_RTCGTAAAAN_eDBD_meth	HOXD9 (directAnnotation).	CDX1; CDX4; HOXA10; HOXA11; HOXB9; HOXC10; HOXC11; HOXC12; HOXC9; HOXD10; HOXD11; HOXD12 (inferredBy_MotifSimilarity).	0.811	0.0409	12	746	ADCY6;DDAH1;FSTL4;GLUL;ID3;KCTD1;NAV1;NRIP1;SAMD11;SUCLG2;TAB2;TFAP2C
transfac_pro__M06551	ZNF417 (directAnnotation).	ZNF587 (inferredBy_MotifSimilarity).	0.81	0.0409	0	3
transfac_pro__M07608	ILF2; NFAT5; NFATC1; NFATC2; NFATC4 (directAnnotation).	FOS; JUN (inferredBy_MotifSimilarity).	0.81	0.0409	4	164	COBLL1;JARID2;MAMLD1;PRSS23
cisbp__M5234	SIM1; SIM2 (inferredBy_Orthology).	ARNT; ARNT2 (inferredBy_MotifSimilarity_n_Orthology).	0.81	0.0409	0	3
transfac_pro__M00679	NR2E1 (inferredBy_Orthology).		0.81	0.0409	0	3
cisbp__M5890	TBX21 (directAnnotation).	EOMES; MGA; T; TBR1; TBX1; TBX15; TBX18; TBX19; TBX2; TBX20; TBX3; TBX4; TBX5; TBX6 (inferredBy_MotifSimilarity). TBX10 (inferredBy_MotifSimilarity_n_Orthology).	0.81	0.0409	30	2222	ABAT;ADCY6;ADD3;AMMECR1;AMOTL1;BMF;CAPN8;COBLL1;DDAH1;EVPL;FAM160A1;FSTL4;ID2;ITGA3;KCTD1;NAV1;NAV2;NRCAM;NRIP1;RBM24;RORC;RP1;SAMD11;SCML2;SGK3;ST6GALNAC2;TAB2;TIFA;TRAF3IP2;ZFAND3
jaspar__MA1077.1			0.809	0.0409	17	1126	AMMECR1;AMOTL1;BMF;COBLL1;FREM2;IL6ST;KCTD1;NAV2;NRCAM;PIK3R1;PPM1K;PRRT3;RBM24;RORC;SNX30;SUCLG2;TAB2
dbcorrdb__ZNF274__ENCSR000EUN_1__m3	ZNF274 (directAnnotation).		0.809	0.0409	5	176	BMF;NAV1;NRCAM;SGK1;TFAP2C
predrem__nrMotif2553			0.809	0.0409	3	60	AMMECR1;EPB41L1;KCTD1
cisbp__M5877	TBX1 (directAnnotation).	EOMES; MGA; T; TBR1; TBX15; TBX18; TBX19; TBX2; TBX20; TBX21; TBX22; TBX3; TBX4; TBX5; TBX6 (inferredBy_MotifSimilarity). TBX10 (inferredBy_MotifSimilarity_n_Orthology).	0.809	0.0409	2	27	NAV1;SAMD11
dbcorrdb__eGFP-NR4A1__ENCSR000DJW_1__m4			0.809	0.0409	0	3
transfac_pro__M00953	AR (directAnnotation).	NR3C1; PGR (inferredBy_MotifSimilarity).	0.809	0.0409	2	38	CYTH3;GLUL
cisbp__M5878	TBX1 (directAnnotation).	EOMES; MGA; TBR1; TBX10; TBX15; TBX18; TBX2; TBX21; TBX3; TBX4; TBX5; TBX6 (inferredBy_MotifSimilarity). T; TBX19; TBX20 (inferredBy_MotifSimilarity_n_Orthology).	0.809	0.0409	1	4	FAM53B
stark__CTATNNNAAG			0.809	0.0409	2	55	CYP4F11;PPM1K
transfac_pro__M09570			0.809	0.0409	13	813	ABAT;BMF;DDAH1;FAM160A1;FAM53B;FREM2;IL6ST;JUNB;MEX3A;PIK3R1;PRSS23;PTPRU;TFAP2C
cisbp__M4883			0.809	0.0409	0	3
hocomoco__ZN586_HUMAN.H11MO.0.C	ZNF586 (directAnnotation).		0.808	0.0408	0	3
predrem__nrMotif450			0.808	0.0408	0	3
taipale_cyt_meth__CUX1_NYATYGATYN_eDBD_repr	CUX1 (directAnnotation).	CUX2 (inferredBy_MotifSimilarity).	0.808	0.0408	0	3
cisbp__M1805			0.808	0.0408	0	3
transfac_pro__M04975			0.808	0.0408	2	37	NACC2;TMEM80
transfac_pro__M06166	ZNF92 (directAnnotation).		0.808	0.0408	3	79	AMMECR1;ID3;NACC2
taipale_cyt_meth__TGIF2_NTGACAGN_FL	TGIF2 (directAnnotation).	MEIS3 (inferredBy_MotifSimilarity).	0.808	0.0408	47	4386	ABAT;ADCY6;ADD3;AMMECR1;AMOTL1;BMF;CMBL;COBLL1;CYTH3;DDAH1;EPB41L1;EVPL;FAM160A1;FSTL4;GALNT7;HEY2;ID2;IL6ST;IRF2BP2;IRS2;ITGA3;JARID2;JUNB;KCTD1;MACF1;MAMLD1;MREG;NACC2;NAV1;NAV2;NRCAM;PIK3R1;PRSS23;PTPRU;RAB30;RAB31;RP1;SCML2;SGK1;SGK3;SNX30;ST6GALNAC2;SUCLG2;TAB2;TIFA;TRAF3IP2;ZNF552
predrem__nrMotif1136		ESRRA; KLF3; SP1; SP2 (inferredBy_MotifSimilarity).	0.808	0.0408	5	207	ADD3;AFAP1;JARID2;NAV1;TIPARP
scertf__fordyce.MSN1			0.808	0.0408	4	175	AMOTL1;CYP4F11;ID3;IL6ST
transfac_pro__M05089			0.808	0.0408	0	3
cisbp__M6394	NR4A2 (directAnnotation).	NR2F1; NR2F2; NR4A1 (inferredBy_MotifSimilarity).	0.807	0.0408	43	3703	ABAT;ADCY6;ADD3;AFAP1;AMFR;AMMECR1;AMOTL1;BMF;CAPN8;CMBL;COBLL1;DDAH1;EPB41L1;FAM160A1;FAM53B;FREM2;FRS2;FSTL4;FURIN;ID3;IL6ST;IRF2BP2;IRS2;ITGA3;KCTD1;MREG;NACC2;NAV1;NAV2;NRCAM;OPHN1;PIK3R1;PRRT3;PRSS23;PSCA;RABEP1;RBM24;RORC;SGK1;SLC22A5;SUCLG2;TAB2;TRAF3IP2
cisbp__M5549	HOXC11 (directAnnotation).	CDX1; HOXA10; HOXA11; HOXA9; HOXB9; HOXC10; HOXC12; HOXC9; HOXD10; HOXD11; HOXD12; HOXD9 (inferredBy_MotifSimilarity).	0.807	0.0408	2	55	KCTD1;SAMD11
transfac_pro__M02078	SPI1 (directAnnotation).	IRF4; SPIB; SPIC (inferredBy_MotifSimilarity).	0.807	0.0408	0	3
dbcorrdb__GATA3__ENCSR000EWV_1__m2	GATA3 (directAnnotation).		0.807	0.0408	2	40	ID2;NAV2
cisbp__M3837	RORA (directAnnotation).	ESRRA (inferredBy_MotifSimilarity_n_Orthology).	0.807	0.0408	0	3
transfac_pro__M00963	RARA; RARB; RARG; RXRA; RXRB; RXRG; THRA; THRB (directAnnotation).		0.807	0.0408	0	3
taipale_cyt_meth__GATA4_NWGATAASRN_eDBD	GATA4 (directAnnotation).	GATA2; GATA3; GATA5 (inferredBy_MotifSimilarity). GATA6 (inferredBy_MotifSimilarity_n_Orthology).	0.806	0.0408	30	2345	ADD3;AMFR;BMF;CEP135;COBLL1;CYTH3;EBPL;FAM160A1;FREM2;GALNT7;GSR;ID3;IL6ST;ITGA3;JARID2;KRT19;MAMLD1;NACC2;NAV2;NRCAM;PRSS23;RAB30;RERG;RORC;SCML2;SGK1;SGK3;TANC2;TFAP2C;TIPARP
hdpi__HNRPC	HNRNPC (directAnnotation).		0.806	0.0408	25	1839	ADD3;AMMECR1;AMOTL1;COBLL1;FAM53B;GLUL;HEY2;ID2;ID3;IL6ST;JARID2;KCTD1;MAMLD1;NAV2;NRCAM;NRIP1;OPHN1;PIK3R1;RAB30;RAB31;RP1;SGK1;SGK3;TAB2;TRAF3IP2
dbcorrdb__CTBP2__ENCSR000EUO_1__m1	CTBP2 (directAnnotation).		0.806	0.0408	4	144	ITGA3;KCTD1;MEX3A;RORC
taipale_cyt_meth__SPIB_RWWGRGGAAGTN_eDBD_meth	SPIB (directAnnotation).	BCL11A; EP300; IKZF1; IRF4; IRF8; SPI1; SPIC (inferredBy_MotifSimilarity).	0.806	0.0408	22	1603	ABAT;ADD3;AMFR;ARHGAP1;BMF;DDAH1;DNMBP;EPB41L1;FAM160A1;FREM2;IRF2BP2;ITGA3;JUNB;NACC2;NAV1;NRCAM;PIK3R1;RAB31;RORC;SGK1;SGK3;TAB2
swissregulon__hs__ZEB1.p2	ZEB1 (directAnnotation).	TCF4 (inferredBy_MotifSimilarity).	0.806	0.0408	0	3
transfac_pro__M05849	ZNF248 (directAnnotation).		0.806	0.0408	0	3
neph__UW.Motif.0162			0.806	0.0408	23	1755	AFAP1;AMMECR1;BMF;CMBL;DDAH1;EPB41L1;FRS2;FURIN;IRF2BP2;ITGA3;KCTD1;MAMLD1;MEX3A;NACC2;NAV1;NAV2;NRCAM;PRRT3;PRSS23;RAB31;RORC;SEMA3B;SGK3
cisbp__M1421			0.806	0.0408	21	1576	ADD3;AMMECR1;CMBL;CYTH3;DNMBP;FRS2;GSR;ID2;ID3;IRS2;JARID2;KCTD1;PIK3R1;RAB30;SCML2;SGK1;TAB2;TFAP2C;TIFA;TIPARP;ZFP36L1
cisbp__M0856			0.806	0.0408	11	677	ADCY6;ADD3;AMMECR1;FAM53B;FURIN;HEY2;IRS2;KCTD1;SEMA3B;TFAP2C;ZFP36L1
transfac_pro__M01270	PPARG (directAnnotation).	NR2F1; NR2F2 (inferredBy_MotifSimilarity).	0.805	0.0408	18	1244	AFAP1;ARHGAP1;BMF;EPB41L1;FAM160A1;FURIN;ITGA3;MEX3A;NACC2;NAV1;NAV2;OPHN1;PRRT3;PSCA;RORC;SAMD11;SEMA3B;SGK1
transfac_pro__M09171			0.805	0.0408	0	3
cisbp__M4788	TLX1; TLX2; TLX3 (inferredBy_Orthology).	EN1; EN2; HOXA6; HOXA7; HOXB6; HOXB7; HOXC6; UNCX (inferredBy_MotifSimilarity_n_Orthology).	0.805	0.0408	3	95	ADCY6;KCTD1;NACC2
transfac_pro__M05856	ZNF565 (directAnnotation).		0.805	0.0408	0	3
cisbp__M1588	SOX10 (inferredBy_Orthology).	SOX14; SOX15; SOX18; SOX3; SOX8 (inferredBy_MotifSimilarity_n_Orthology).	0.805	0.0408	13	726	ADCY6;ADD3;BMF;DDAH1;DNMBP;HEY2;ID3;IRS2;JARID2;KCTD1;TFAP2C;USP30;ZFP36L1
cisbp__M0772			0.804	0.0408	5	234	FREM2;ID3;IL6ST;NRCAM;TFAP2C
neph__UW.Motif.0298			0.804	0.0408	2	49	EPB41L1;NAV2
cisbp__M4685	ZEB1 (directAnnotation).		0.804	0.0408	0	3
scertf__zhu.NDT80			0.804	0.0408	0	3
taipale__ZNF524_full_CTCGRACCCGTGCN_repr	ZNF524 (directAnnotation).		0.804	0.0408	26	1826	ABAT;ADCY6;ADD3;BMF;CTR9;CYTH3;DNMBP;EVPL;FURIN;ID2;ID3;IL6ST;KAZALD1;KRT19;MEX3A;MREG;NACC2;NBPF1;RABEP1;SGK1;SGK3;SUCLG2;TAB2;TFAP2C;TIFA;TMEM80
predrem__nrMotif616			0.804	0.0408	4	146	ITGA3;KRT8;NACC2;RBM24
factorbook__ZEB1	ZEB1 (directAnnotation).	TCF12 (inferredBy_MotifSimilarity). TCF3; TCF4 (inferredBy_MotifSimilarity_n_Orthology).	0.803	0.0408	2	58	ITGA3;RORC
hdpi__C1orf176	EXO5 (directAnnotation).		0.803	0.0408	33	2327	ABAT;ADCY6;ADD3;AMMECR1;BMF;COBLL1;CYTH3;DDAH1;FAM53B;FREM2;FRS2;FSTL4;HEY2;ID2;ID3;IRS2;JARID2;KCTD1;MAMLD1;NAV1;NAV2;NRCAM;NRIP1;PRSS23;RAB31;RBM24;SCML2;SGK1;SGK3;SPCS3;TAB2;TIPARP;TRAF3IP2
predrem__nrMotif1669			0.803	0.0408	0	3
hocomoco__LHX9_HUMAN.H11MO.0.D	LHX9 (directAnnotation).	DBX1; DLX1; DLX4; DLX6; DMBX1; EMX1; EMX2; EN1; ESX1; GBX1; GBX2; GSX1; GSX2; HESX1; HOXB3; ISX; LHX4; NOTO; PAX4; POU6F2; RAX2; SHOX; SHOX2; TLX2; VAX2; VENTX; VSX1; VSX2 (inferredBy_MotifSimilarity). ARX; EN2; EVX1; EVX2; HOXD1; LBX1; LHX6; LHX8; OTP; PAX7; PRRX1; PRRX2; RAX; UNCX (inferredBy_MotifSimilarity_n_Orthology).	0.803	0.0408	2	21	ADCY6;ADD3
hdpi__UBE2V1	UBE2V1 (directAnnotation).		0.803	0.0408	43	3797	ADD3;AFAP1;AMMECR1;BMF;COBLL1;COL4A3BP;CYP4F11;CYTH3;DDAH1;EBPL;FAM160A1;FREM2;FRS2;FURIN;GLUL;ID2;ID3;IL6ST;IRS2;ITGA3;JARID2;KCTD1;MACF1;MAMLD1;NACC2;NAV1;NAV2;NBPF1;NRIP1;PRSS23;PTPRU;RAB30;RAB31;RORC;RP1;SCML2;SGK1;SGSM2;SLC2A10;ST6GALNAC2;SUCLG2;TAB2;TRAF3IP2
taipale_cyt_meth__ZNF580_MCTACCCYNNNMCTACCCY_FL_repr	ZNF580 (directAnnotation).		0.803	0.0408	1	3	KCTD1
dbcorrdb__CUX1__ENCSR000EFO_1__m3	CUX1 (directAnnotation).		0.803	0.0408	2	23	JUNB;NACC2
jaspar__MA1037.1			0.803	0.0408	2	31	BMF;KCTD1
cisbp__M0574			0.802	0.0408	0	3
cisbp__M1207			0.802	0.0408	0	3
cisbp__M0925	POU6F1 (inferredBy_Orthology).	POU6F2 (inferredBy_MotifSimilarity).	0.802	0.0408	0	3
transfac_public__M00150	T (directAnnotation).	EOMES; TBR1; TBX1; TBX15; TBX19; TBX2; TBX20; TBX22; TBX3; TBX4; TBX5; TBX6 (inferredBy_MotifSimilarity). TBX10; TBX21 (inferredBy_MotifSimilarity_n_Orthology).	0.802	0.0408	26	1804	ADCY6;ADD3;AMMECR1;AMOTL1;BMF;COBLL1;COL4A3BP;DDAH1;DNMBP;EPB41L1;GALNT7;ID2;IL6ST;MAMLD1;NACC2;NRCAM;NRIP1;PRSS23;RAB30;RABEP1;RERG;SCML2;SLC22A5;TAB2;TRAF3IP2;ZFP36L1
tiffin__TIFDMEM0000069			0.802	0.0408	2	39	COBLL1;HEY2
tfdimers__MD00393	ETS1; SOX10 (directAnnotation).		0.8	0.0407	1	5	TFAP2C
predrem__nrMotif314			0.8	0.0407	5	210	AMMECR1;BMF;FRS2;NRCAM;PSCA
flyfactorsurvey__br-PE_SOLEXA_FBgn0000210			0.8	0.0407	0	3
tfdimers__MD00547	FOXM1; TFAP2A (directAnnotation).		0.799	0.0407	33	2670	ABAT;ADD3;BMF;CMBL;CYP4F11;CYTH3;DDAH1;DNMBP;EPB41L1;EVPL;FAM160A1;FAM53B;FREM2;FSTL4;GALNT7;ID2;ID3;IL6ST;ITGA3;JUNB;MACF1;MEX3A;MREG;NACC2;NAV1;NAV2;NRCAM;PIK3R1;PRRT3;PTPRU;RBM24;SCML2;SGK1
taipale_cyt_meth__BCL6_NTGCTTTCGAGGAAYN_eDBD_repr	BCL6 (directAnnotation).	BCL6B (inferredBy_MotifSimilarity).	0.799	0.0407	2	48	NAV1;TIPARP
cisbp__M0514	MECOM; PRDM13; PRDM16 (inferredBy_Orthology).		0.799	0.0407	0	3
taipale_cyt_meth__ZIC3_NRCCCCCYGCTGTGN_FL_meth	ZIC3 (directAnnotation).	ZIC1; ZIC2; ZIC4; ZIC5 (inferredBy_MotifSimilarity). NANOG; NANOGP8 (inferredBy_MotifSimilarity_n_Orthology).	0.799	0.0407	4	167	NACC2;RAB31;TFAP2C;TRAF3IP2
dbcorrdb__CTCF__ENCSR000DQI_1__m2	CTCF (directAnnotation).	RAD21 (inferredBy_MotifSimilarity).	0.799	0.0407	2	31	IRF2BP2;KCTD1
transfac_pro__M07925			0.799	0.0407	2	48	ADCY6;MEX3A
predrem__nrMotif2244			0.799	0.0407	11	635	BMF;HEY2;JUNB;KRT8;MACF1;PRSS23;RAB31;RORC;RP1;SGK1;TRAF3IP2
homer__NTATYGATCH_HNF6	ONECUT1 (inferredBy_Orthology).		0.799	0.0407	0	3
cisbp__M4291	EGR1; EGR2; EGR3; EGR4; WT1 (inferredBy_Orthology).		0.799	0.0407	0	3
transfac_pro__M01786			0.799	0.0407	0	3
taipale_cyt_meth__DLX3_NTCGTTAN_eDBD_meth	DLX3 (directAnnotation).	BSX; DLX4; DLX5; DLX6; EN2; EVX1; EVX2; GSX1; GSX2; HOXA1; HOXA2; HOXA5; HOXA6; HOXA7; HOXB2; HOXB5; HOXC4; HOXC8; MEOX1; MEOX2; MNX1; MSX2; NKX6-2 (inferredBy_MotifSimilarity).	0.798	0.0407	12	748	ADCY6;ID2;IRS2;JARID2;KCTD1;MEX3A;NACC2;RORC;SAMD11;SLC39A6;TAB2;TFAP2C
hocomoco__CTCF_MOUSE.H11MO.0.A	CTCF (inferredBy_Orthology).	ARID3A; CHD1; CTCFL; MAZ; RAD21; RXRA; SMC3; ZBTB7A; ZC3H11A; ZNF143 (inferredBy_MotifSimilarity). REST; ZFP64 (inferredBy_MotifSimilarity_n_Orthology).	0.798	0.0407	2	58	KAZALD1;MEX3A
elemento__TCACGCA			0.798	0.0407	35	2917	ABAT;ADD3;AMMECR1;AMOTL1;BMF;CAPN8;CMBL;CYP4F11;DDAH1;DNMBP;EPB41L1;FAM53B;FREM2;FSTL4;ID3;IL6ST;IRF2BP2;IRS2;JARID2;JUNB;MYOF;NACC2;NAV1;NAV2;NBPF1;PIK3R1;PTPRU;RAB30;RERG;RORC;SAMD11;SGK3;SNX30;TAB2;TIFA
cisbp__M4905	TCF12; TCF3; TCF4 (inferredBy_Orthology).	MSC (inferredBy_MotifSimilarity_n_Orthology).	0.798	0.0407	14	898	ADD3;CMBL;FAM160A1;FSTL4;ITGA3;MACF1;NACC2;NRCAM;RAB30;RBM24;RORC;SAMD11;SEMA3B;ST6GALNAC2
stark__GATNTCAT			0.798	0.0407	10	583	ABAT;FSTL4;NACC2;NAV2;NRCAM;OPHN1;PRRT3;SGK1;TAB2;ZNF552
transfac_pro__M06120	ZNF43 (directAnnotation).		0.798	0.0407	12	705	ADD3;ARHGAP1;DNMBP;EBPL;FAM53B;GALNT7;JUNB;KCTD1;MEX3A;NAV1;RAB30;SGK1
transfac_pro__M08998	NR3C1 (inferredBy_Orthology).	AR; FOXA1; NR3C2; PGR (inferredBy_MotifSimilarity).	0.797	0.0407	46	3764	ADCY6;ADD3;AMMECR1;AMOTL1;BMF;COBLL1;CTR9;CYTH3;DDAH1;EPB41L1;FAM160A1;FAM53B;FREM2;FSTL4;GALNT7;GLUL;HEY2;ID3;IL6ST;JUNB;MACF1;MAMLD1;MEX3A;NACC2;NAV1;NAV2;NRCAM;NRIP1;PIK3R1;PRRT3;PRSS23;RAB30;RAB31;RBM24;RP1;SCML2;SGK1;SLC22A5;SNX30;ST6GALNAC2;SUCLG2;TAB2;TANC2;TIFA;TIPARP;TRIM3
tfdimers__MD00447	DBP; TAF7; TBP (directAnnotation).		0.797	0.0407	0	3
elemento__TGCTGGC			0.797	0.0407	4	142	ABAT;EPB41L1;FURIN;NAV1
c2h2_zfs__M1962			0.797	0.0407	1	3	PIK3R1
neph__UW.Motif.0667			0.797	0.0407	0	3
transfac_pro__M01376	PRRX2 (directAnnotation).	ALX3; EMX1; EMX2; EN1; EN2; ESX1; EVX1; EVX2; GBX1; GBX2; HESX1; HOXA1; HOXB3; HOXD1; LBX2; LHX2; LHX6; NOTO; PAX4; RAX; ZFHX2 (inferredBy_MotifSimilarity). LHX8; LHX9; OTP; PRRX1 (inferredBy_MotifSimilarity_n_Orthology).	0.797	0.0407	35	2922	ABAT;ADCY6;ADD3;CMBL;COBLL1;DDAH1;FAM160A1;FREM2;FSTL4;GALNT7;HEY2;IL6ST;IRS2;ITGA3;JARID2;KAZALD1;KCTD1;MAMLD1;MEX3A;MYOF;NAV1;NAV2;NRIP1;PIK3R1;PPM1K;RP1;SCML2;SGK1;SLC39A6;ST6GALNAC2;SUCLG2;TAB2;TFAP2C;TIPARP;TRAF3IP2
predrem__nrMotif1698			0.797	0.0407	4	127	MEX3A;NACC2;NAV2;TRAF3IP2
cisbp__M1906	SP1 (directAnnotation).	EGR1; FOS; IRF1; KLF12; KLF15; KLF16; KLF3; KLF5; KLF6; MAZ; NFYA; NFYB; PATZ1; PBX3; SP2; SP3; SP4; STAT1; TEAD2; WT1; ZNF281 (inferredBy_MotifSimilarity). E2F4; SP6; SP7; SP8; SP9; ZBTB17 (inferredBy_MotifSimilarity_n_Orthology).	0.797	0.0407	4	68	ADD3;JUNB;MEX3A;SEMA3B
c2h2_zfs__M5118	ZNF524 (directAnnotation).		0.797	0.0407	36	3143	ADD3;AFAP1;BMF;COBLL1;CYTH3;DDAH1;EPB41L1;EVPL;FAM160A1;FSTL4;ID2;ID3;ITGA3;JUNB;KCTD1;NACC2;NAV1;NRCAM;NRIP1;OPHN1;PIK3R1;PRRT3;RERG;RORC;SEMA3B;SGK1;SGK3;SGSM2;SLC22A5;SNX30;SPIRE1;ST6GALNAC2;SUCLG2;TAB2;TRAF3IP2;XBP1
predrem__nrMotif217			0.796	0.0407	5	238	ABAT;DDAH1;FAM53B;NACC2;TFAP2C
transfac_pro__M03866	FOS; JUN (directAnnotation).	ATF3; BATF; BCL3; EP300; FOSB; FOSL1; FOSL2; GATA2; JUNB; JUND; MEF2A; MYC; RCOR1; SMARCC1; TCF12; TCF7L2 (inferredBy_MotifSimilarity).	0.796	0.0407	4	159	EPB41L1;FAM160A1;JUNB;SEMA3B
hocomoco__ZN816_HUMAN.H11MO.0.C	ZNF816 (directAnnotation).		0.796	0.0407	0	3
transfac_pro__M05393	ZBTB6 (inferredBy_Orthology).		0.796	0.0407	1	3	MEX3A
bergman__Abd-B		HOXA9 (inferredBy_MotifSimilarity_n_Orthology).	0.796	0.0407	14	868	DDAH1;ID2;ID3;IL6ST;IRS2;KCTD1;MAMLD1;MEX3A;NRCAM;RAB31;RBM24;SAMD11;SUCLG2;TFAP2C
transfac_public__M00471	TBP (directAnnotation).		0.796	0.0407	0	3
tfdimers__MD00505	ETS1; TCF7L2 (directAnnotation).		0.796	0.0407	40	3065	ABAT;AMMECR1;BMF;CAPN8;COL4A3BP;CYTH3;DDAH1;DNMBP;EPB41L1;FAM160A1;FRS2;FSTL4;GLUL;HMGCL;ID3;JARID2;KCTD1;KRT19;KRT8;MAMLD1;MEX3A;MREG;MYOF;NACC2;NAV1;NAV2;NRCAM;PIK3R1;PRSS23;PSCA;RORC;SGK1;SLC22A5;ST6GALNAC2;SUCLG2;TAB2;TIFA;TIPARP;TRAF3IP2;ZFAND3
transfac_pro__M06066	ZNF264 (directAnnotation).	ZNF805 (inferredBy_MotifSimilarity).	0.796	0.0407	1	3	JARID2
neph__UW.Motif.0453			0.796	0.0407	0	3
transfac_pro__M07959	HNF4A; HNF4G (inferredBy_Orthology).	EP300; HDAC2; MYBL2; NR2C2; NR2F1; NR2F2; RXRA; TCF12 (inferredBy_MotifSimilarity).	0.796	0.0407	0	3
jaspar__MA0273.1			0.796	0.0407	6	287	ARHGAP1;BMF;CMBL;FAM53B;NRCAM;NRIP1
cisbp__M1804			0.795	0.0407	24	1792	ABAT;ADD3;ARHGAP1;FAM160A1;GALNT7;HEY2;ID2;IL6ST;IRS2;JARID2;NACC2;NAV2;NRCAM;NRIP1;PTPRU;RAB30;RBM24;SGK1;SLC39A6;SPCS3;ST6GALNAC2;TAB2;TMEM80;ZFP36L1
predrem__nrMotif2022			0.795	0.0407	39	3293	ABAT;ADCY6;AMMECR1;AMOTL1;BMF;COBLL1;CYTH3;DDAH1;EVPL;FAM160A1;FAM53B;FSTL4;GLUL;HEY2;ID2;ID3;IRF2BP2;IRS2;JARID2;JUNB;KCTD1;MAMLD1;MEX3A;NACC2;NAV2;NRCAM;NRIP1;PIK3R1;PPM1K;PRSS23;PSCA;RBM24;SCML2;ST6GALNAC2;TAB2;TFAP2C;TIFA;TRAF3IP2;ZFP36L1
taipale_cyt_meth__HNF4A_NRGTCCAAAGTCCRN_eDBD_meth_repr	HNF4A (directAnnotation).	HNF4G; MYBL2 (inferredBy_MotifSimilarity).	0.795	0.0407	2	22	ADCY6;ITGA3
transfac_pro__M01122	ZNF219 (directAnnotation).	SP1; TBX15 (inferredBy_MotifSimilarity).	0.795	0.0407	42	3653	ADCY6;ADD3;AMMECR1;AMOTL1;COBLL1;DDAH1;DNMBP;FAM160A1;FAM53B;FREM2;FRS2;FSTL4;FURIN;HEY2;ID2;ID3;IRS2;ITGA3;KAZALD1;KCTD1;MACF1;MAMLD1;MEX3A;NACC2;NAV1;NAV2;NRCAM;PIK3R1;PRRT3;PTPRU;RAB30;RBM24;RERG;RORC;SCML2;SEMA3B;SGK1;SGSM2;ST6GALNAC2;TAB2;TIFA;ZFP36L1
jaspar__MA1018.1			0.795	0.0407	0	3
cisbp__M1280			0.795	0.0407	41	3348	ADD3;AFAP1;AMFR;AMOTL1;BMF;COBLL1;DDAH1;DNMBP;EBPL;FAM160A1;FAM53B;FURIN;GALNT7;GSR;HEY2;ID2;ID3;IL6ST;JARID2;JUNB;KCTD1;MACF1;MAMLD1;MEX3A;NACC2;NAV1;NAV2;NRCAM;NRIP1;PPM1K;PTPRU;RAB30;RAB31;SCML2;SGK1;SGK3;SLC22A5;SLC39A6;TFAP2C;TIPARP;TRAF3IP2
predrem__nrMotif979			0.795	0.0407	5	227	ABAT;AMMECR1;JUNB;NACC2;SEMA3B
predrem__nrMotif1490			0.794	0.0407	4	165	FSTL4;NACC2;NAV2;PTPRU
taipale_cyt_meth__TBX20_NAGGTGTKARGGYGTKAN_FL	TBX20 (directAnnotation).	MGA; TBX15; TBX4; TBX5 (inferredBy_MotifSimilarity). TBX1; TBX10; TBX2; TBX6 (inferredBy_MotifSimilarity_n_Orthology).	0.794	0.0407	23	1755	ABAT;ADCY6;ADD3;AMOTL1;EPB41L1;EVPL;FAM160A1;FSTL4;ID2;IL6ST;IRS2;KCTD1;MACF1;NAV1;NRCAM;OPHN1;PTPRU;RAB30;RABEP1;SGK3;TAB2;TFAP2C;ZNF552
predrem__nrMotif1573			0.794	0.0407	15	779	ADCY6;ARHGAP1;DDAH1;EPB41L1;FAM160A1;FAM53B;KCTD1;MEX3A;NACC2;NAV2;NRCAM;PIK3R1;RORC;ST6GALNAC2;TRIM3
transfac_pro__M00321		BRF1; HDAC2; NELFE; RAD21; SMARCA4; SREBF1; SREBF2; XRCC4 (inferredBy_MotifSimilarity).	0.794	0.0407	0	3
fantom__motif134_ATAAGAGAGGC			0.794	0.0407	15	832	AMMECR1;AMOTL1;DDAH1;FSTL4;GALNT7;IRS2;JARID2;MAMLD1;NAV1;PIK3R1;PRSS23;PSCA;RERG;SGK3;TRAF3IP2
transfac_pro__M00776	SREBF1; SREBF2 (directAnnotation).		0.794	0.0407	0	3
hdpi__NFATC3	NFATC3 (directAnnotation).		0.793	0.0406	0	3
transfac_pro__M03180			0.793	0.0406	0	3
flyfactorsurvey__AbdB_SOLEXA_FBgn0000015		CDX1; HOXA11; HOXB13; HOXC10; HOXC11; HOXD11; HOXD9 (inferredBy_MotifSimilarity). CDX2; CDX4; DBX1; DBX2; HOXA13; HOXA6; HOXA7; HOXB6; HOXB7; HOXC12; HOXC13; HOXC6; HOXD13 (inferredBy_MotifSimilarity_n_Orthology).	0.793	0.0406	0	3
cisbp__M0622		DMRT2; DMRT3; DMRTC2 (inferredBy_MotifSimilarity).	0.793	0.0406	0	3
cisbp__M5371	EGR4 (directAnnotation).	EGR1; EGR2; EGR3 (inferredBy_MotifSimilarity). WT1 (inferredBy_MotifSimilarity_n_Orthology).	0.793	0.0406	20	1388	ADD3;BMF;COBLL1;DDAH1;EBPL;FAM53B;HEY2;ID2;IL6ST;JARID2;JUNB;KCTD1;MAMLD1;NACC2;PIK3R1;PRRT3;PRSS23;PTPRU;RAB31;SSH3
cisbp__M6050	MEIS3 (inferredBy_Orthology).		0.793	0.0406	0	3
transfac_pro__M06356	ZNF425 (directAnnotation).		0.792	0.0406	2	52	FRS2;GALNT7
cisbp__M4270	GATA1; GATA2; GATA3; GATA4; GATA5; GATA6; TRPS1 (inferredBy_Orthology).		0.792	0.0406	0	3
cisbp__M1343			0.792	0.0406	2	33	BMF;KCTD1
tfdimers__MD00053	TCF3; ZNF354C (directAnnotation).		0.792	0.0406	0	3
swissregulon__sacCer__RPH1	KDM4A; KDM4B; KDM4C; KDM4D; KDM4E; KDM4F (inferredBy_Orthology).		0.791	0.0406	0	3
predrem__nrMotif357			0.791	0.0406	1	4	SGK1
taipale_tf_pairs__GCM1_SPDEF_RTGNKGGCGGAWGNNNNTCCGGNN_CAP	GCM1; SPDEF (directAnnotation).		0.791	0.0406	15	1012	BMF;CMBL;EPB41L1;FAM160A1;FREM2;FURIN;GALNT7;ITGA3;KCTD1;NAV2;PRRT3;RABEP1;SEMA3B;SUCLG2;TAB2
cisbp__M1642	TBP; TBPL1; TBPL2 (inferredBy_Orthology).		0.791	0.0406	0	3
yetfasco__YIL101C_2039			0.791	0.0406	0	3
elemento__GATCATC			0.791	0.0406	4	141	CYP4F11;FREM2;NACC2;NAV2
taipale_tf_pairs__FOXJ2_PITX1_TAAACAGGATTA_CAP_repr	FOXJ2; PITX1 (directAnnotation).		0.791	0.0406	0	3
hocomoco__ZBT48_HUMAN.H11MO.0.C	ZBTB48 (directAnnotation).		0.79	0.0406	0	3
transfac_pro__M06039	ZNF878 (directAnnotation).	MAX; MXI1; MYC (inferredBy_MotifSimilarity). MYCN (inferredBy_MotifSimilarity_n_Orthology).	0.79	0.0406	4	151	EPB41L1;MACF1;RAB31;RORC
cisbp__M3312	GATA1 (directAnnotation).		0.79	0.0406	5	229	BMF;EBPL;FSTL4;NAV2;TRAF3IP2
swissregulon__sacCer__RIM101			0.79	0.0406	3	80	ADD3;FSTL4;PRSS23
cisbp__M1608			0.79	0.0406	0	3
cisbp__M3414	HNF4A (directAnnotation).	EP300; HDAC2; HNF4G; MYBL2; NR1H4; NR2C2; NR2E3; NR2F1; NR2F2; NR2F6; PPARA; PPARD; PPARG; RXRA; RXRB; RXRG; TCF12; THRB (inferredBy_MotifSimilarity). NR1H2; NR1H3 (inferredBy_MotifSimilarity_n_Orthology).	0.79	0.0406	2	64	NACC2;RBM24
neph__UW.Motif.0263			0.79	0.0406	13	754	ADCY6;BMF;CMBL;COBLL1;DDAH1;FREM2;KCTD1;MAMLD1;NAV2;PIK3R1;PRSS23;RBM24;TRAF3IP2
dbcorrdb__ZNF274__ENCSR000EWY_1__m1	ZNF274 (directAnnotation).	SETDB1 (inferredBy_MotifSimilarity).	0.789	0.0406	0	3
cisbp__M2079			0.789	0.0406	0	3
taipale_cyt_meth__NKX3-1_NTCGTTAN_eDBD_meth	NKX3-1 (directAnnotation).	BSX; GBX2; GSX1; GSX2; LHX5; MSX2; NKX3-2 (inferredBy_MotifSimilarity).	0.789	0.0406	3	54	IRS2;KCTD1;TFAP2C
cisbp__M6188	DLX2 (directAnnotation).		0.789	0.0406	34	2791	ABAT;ADCY6;ADD3;AMMECR1;COBLL1;CYTH3;DDAH1;FAM160A1;FREM2;FRS2;FURIN;GALNT7;HEY2;ID2;ID3;IRS2;ITGA3;JUNB;KCTD1;MREG;NACC2;NRCAM;NRIP1;PPM1K;PTPRU;RERG;RP1;SGK1;SLC39A6;ST6GALNAC2;SUCLG2;TAB2;TIFA;TIPARP
cisbp__M1779			0.788	0.0406	0	3
transfac_pro__M06681	ZNF436 (directAnnotation).		0.788	0.0406	31	2236	ABAT;ADCY6;ADD3;AFAP1;AMMECR1;BMF;CMBL;DDAH1;EPB41L1;FAM53B;FSTL4;HEY2;IL6ST;IRF2BP2;JARID2;JUNB;MEX3A;NACC2;NAV2;NRCAM;NRIP1;OPHN1;PIK3R1;PRRT3;RAB31;RABEP1;SLC2A10;SUCLG2;TFAP2C;TRAF3IP2;ZNF329
elemento__AGATCCT			0.788	0.0406	8	372	EPB41L1;FRS2;NACC2;NRCAM;PTPRU;RAB31;RORC;TAB2
cisbp__M0644			0.788	0.0406	5	230	ADD3;AFAP1;AMMECR1;MEX3A;NACC2
taipale_cyt_meth__ZNF75A_NGCTTTTCCCACAN_FL	ZNF75A (directAnnotation).		0.788	0.0406	2	14	ID3;TAB2
transfac_pro__M05079			0.788	0.0406	1	3	JARID2
hocomoco__RAX2_HUMAN.H11MO.0.D	RAX2 (directAnnotation).	ALX1; ALX3; ALX4; ARGFX; ARX; DMBX1; DRGX; DUX4; EVX2; ISX; LHX4; MIXL1; PHOX2A; PHOX2B; PROP1; PRRX1; SHOX; SHOX2; TLX2; TRAF4; UNCX (inferredBy_MotifSimilarity). BSX; EMX1; EMX2; EN1; EN2; GBX1; GBX2; HHEX; LHX1; LHX2; LHX3; LHX5; LHX6; LHX8; LHX9; OTP; PRRX2; SIX3; SIX6 (inferredBy_MotifSimilarity_n_Orthology).	0.788	0.0406	0	3
factorbook__A-Box	BDP1; BRF1; BRF2 (directAnnotation).	ATF3; GTF3C2; POLR3A; POLR3G; TBL1XR1; TBP (inferredBy_MotifSimilarity).	0.788	0.0406	5	185	ABAT;PRRT3;RABEP1;SLC2A10;TRAF3IP2
neph__UW.Motif.0048			0.787	0.0406	4	134	BMF;NACC2;NAV2;NRCAM
flyfactorsurvey__gce_Clk_SANGER_5_FBgn0023076	CLOCK; NPAS2 (inferredBy_Orthology).	ARNT; ARNT2; BHLHE40; E2F6; MAX; MXI1; MYC; USF1 (inferredBy_MotifSimilarity).	0.787	0.0406	6	303	ADCY6;EPB41L1;ID2;NRCAM;RORC;TRAF3IP2
transfac_pro__M06302	ZNF506 (directAnnotation).		0.787	0.0406	24	1785	ABAT;ADD3;AMMECR1;AMOTL1;BMF;FAM53B;FREM2;HEY2;ITGA3;KCTD1;MACF1;NACC2;NAV1;NAV2;NRCAM;NRIP1;PRRT3;PRSS23;PTPRU;RAB30;RABEP1;TAB2;TANC2;TRAF3IP2
transfac_pro__M06592	ZNF486 (directAnnotation).		0.787	0.0406	0	3
transfac_pro__M06089	ZNF26 (directAnnotation).		0.787	0.0406	2	30	CMBL;JARID2
transfac_pro__M05966	ZFP14 (directAnnotation).		0.787	0.0406	0	3
cisbp__M0469			0.787	0.0406	0	3
predrem__nrMotif1649			0.787	0.0406	0	3
cisbp__M4920	SOX14; SOX21 (inferredBy_Orthology).	HBP1; HMGB2; HMGB3; NANOG; SMAD1; SOX10; SOX13; SOX15; SOX17; SOX3; SOX8; SOX9; SSRP1; UBTF (inferredBy_MotifSimilarity). NANOGP8; SOX11; SOX2; SOX4 (inferredBy_MotifSimilarity_n_Orthology).	0.786	0.0405	3	92	AFAP1;NAV1;NAV2
taipale_cyt_meth__ZNF75A_NGCTTTTCCCACMN_eDBD	ZNF75A (directAnnotation).		0.786	0.0405	2	36	ID3;TAB2
cisbp__M1266	IRF6 (inferredBy_Orthology).	IRF5 (inferredBy_MotifSimilarity_n_Orthology).	0.786	0.0405	0	3
transfac_pro__M06172	ZNF90 (directAnnotation).		0.785	0.0405	0	3
jaspar__MA0085.1	RBPJ; RBPJL (inferredBy_Orthology).		0.785	0.0405	30	2359	ABAT;ADD3;AMMECR1;AMOTL1;CAPN8;DDAH1;FAM160A1;FREM2;FSTL4;ID3;IL6ST;ITGA3;JARID2;KCTD1;NACC2;NAV1;NAV2;NRCAM;OPHN1;PIK3R1;PRRT3;PRSS23;PSCA;RBM24;RERG;RORC;TAB2;TIFA;TRAF3IP2;ZNF552
hocomoco__FOXD2_HUMAN.H11MO.0.D	FOXD2 (directAnnotation).	ARID3A; FOXA1; FOXA2; FOXA3; FOXB1; FOXC1; FOXC2; FOXD3 (inferredBy_MotifSimilarity). FOXB2; FOXD1; FOXD4; FOXD4L1; FOXD4L3; FOXD4L4; FOXD4L5; FOXD4L6 (inferredBy_MotifSimilarity_n_Orthology).	0.785	0.0405	3	83	CYTH3;NAV1;TAB2
transfac_pro__M05905	ZNF649 (directAnnotation).		0.785	0.0405	10	553	ADD3;AMMECR1;EPB41L1;FAM53B;ID2;KCTD1;NACC2;NRIP1;RAB31;TAB2
predrem__nrMotif1948			0.785	0.0405	2	28	FAM53B;TRAF3IP2
cisbp__M6029	HOXC10 (inferredBy_Orthology).	HOXA10; HOXA11; HOXA9; HOXB9; HOXC11; HOXC12; HOXD10; HOXD11; HOXD12; HOXD9 (inferredBy_MotifSimilarity).	0.785	0.0405	3	106	KCTD1;SAMD11;SUCLG2
dbcorrdb__EGR1__ENCSR000BRG_1__m1	EGR1 (directAnnotation).	BRF1; BRF2; CEBPB; CTCF; CUX1; EGR2; EGR3; EGR4; ESRRA; EZH2; HDAC2; KAT2A; KLF1; KLF16; KLF6; MAZ; MXI1; MYC; NELFE; PATZ1; PBX3; POLR2A; RAD21; RBBP5; RCOR1; REST; SMARCA4; SP1; SP2; SP3; SP4; SREBF1; SREBF2; SUPT20H; TBX15; TEAD2; WT1; XRCC4; ZBTB7B; ZMIZ1; ZNF274; ZNF467 (inferredBy_MotifSimilarity). ZNF16; ZNF189; ZNF23; ZNF429; ZNF471; ZNF502; ZNF607; ZNF84 (inferredBy_MotifSimilarity_n_Orthology).	0.785	0.0405	3	77	KCTD1;MEX3A;RORC
flyfactorsurvey__sob-F3-5_SOLEXA_5	OSR1; OSR2 (inferredBy_Orthology).		0.784	0.0405	1	5	IRS2
homer__CTCTCTCTCY_GAGA-repeat			0.784	0.0405	0	3
elemento__CAATGTCA			0.784	0.0405	2	11	JUNB;NRIP1
taipale_tf_pairs__PAX3_GTCACGCNNMATTAN_HT	PAX3 (directAnnotation).		0.784	0.0405	0	3
transfac_pro__M05701	ZNF30 (directAnnotation).		0.784	0.0405	1	5	MEX3A
transfac_pro__M07753	HOXA6; HOXA7; HOXB6; HOXB7; HOXC6 (inferredBy_Orthology).	EMX1; HOXA1; HOXB2; NKX6-1 (inferredBy_MotifSimilarity). DLX1; DLX4; DLX6; EMX2; EN1; EN2; EVX1; EVX2; GBX1; GBX2; GSX2; HOXA10; HOXA2; HOXA3; HOXA4; HOXA5; HOXB1; HOXB3; HOXB5; HOXC5; HOXC8; HOXD1; HOXD3; LHX2; LHX6; LHX8; LHX9; MEOX1; NKX1-1; NKX1-2; NKX6-2; NKX6-3; PROP1; UNCX; VAX1; VAX2; VSX2 (inferredBy_MotifSimilarity_n_Orthology).	0.783	0.0405	49	4557	ABAT;ADCY6;ADD3;AMMECR1;AMOTL1;ARHGAP1;BMF;CAPN8;CTR9;CYTH3;DDAH1;EVPL;FAM160A1;FREM2;FRS2;FSTL4;FURIN;HEY2;ID2;ID3;IRS2;JARID2;KCTD1;MAMLD1;MEX3A;NACC2;NAV1;NAV2;NBPF1;NRCAM;PIK3R1;PRSS23;PTPRU;RBM24;RORC;RP1;SAMD11;SCML2;SEMA3B;SGK1;SLC39A6;ST6GALNAC2;SUCLG2;TAB2;TFAP2C;TIPARP;TRAF3IP2;ZFAND3;ZFP36L1
tfdimers__MD00035	MZF1; STAT6 (directAnnotation).		0.783	0.0405	27	2040	ABAT;ADCY6;ADD3;AMMECR1;BMF;COBLL1;DNMBP;EPB41L1;FAM53B;FREM2;GALNT7;GSR;ID3;IL6ST;IRF2BP2;JARID2;MEX3A;NAV2;NRIP1;PIK3R1;PRRT3;RAB30;RORC;SGK1;ST6GALNAC2;TAB2;TRAF3IP2
cisbp__M2025	CDX1; CDX2; CDX4 (inferredBy_Orthology).	EVX2; HOXA10; HOXA11; HOXA9; HOXB9; HOXC10; HOXC11; HOXC12; HOXC9; HOXD10; HOXD11; HOXD9 (inferredBy_MotifSimilarity). HOXB8 (inferredBy_MotifSimilarity_n_Orthology).	0.783	0.0405	0	3
elemento__TCCCGCC			0.783	0.0405	45	4132	ADCY6;ADD3;AMMECR1;ARHGAP1;BMF;COBLL1;DDAH1;EBPL;EPB41L1;FAM160A1;FAM53B;FREM2;FRS2;FSTL4;FURIN;GALNT7;GLT8D1;HEY2;ID2;IL6ST;IRS2;JARID2;JUNB;KAZALD1;KCTD1;MACF1;MAMLD1;MEX3A;NACC2;NAV2;NRCAM;PIK3R1;PRRT3;PTPRU;RAB30;RORC;SEMA3B;SGK1;SGK3;SLC22A5;ST6GALNAC2;TAB2;TFAP2C;TRAF3IP2;ZFP36L1
cisbp__M0464			0.783	0.0405	0	3
transfac_pro__M06175	ZNF140 (directAnnotation).		0.783	0.0405	3	110	KCTD1;RAB30;TRAF3IP2
flyfactorsurvey__retn_SANGER_5_FBgn0004795	ARID3C (inferredBy_Orthology).		0.783	0.0405	11	668	ABAT;ADCY6;DDAH1;FAM53B;FSTL4;HEY2;MREG;NAV1;SGK1;SPCS3;TAB2
tfdimers__MD00093	NR3C1; SREBF1; SREBF2 (directAnnotation).		0.782	0.0405	0	3
transfac_pro__M06402	ZNF493 (directAnnotation).		0.782	0.0405	3	84	MEX3A;NAV2;NRCAM
transfac_pro__M00406	MEF2A (directAnnotation).	MEF2B; MEF2C; MEF2D (inferredBy_MotifSimilarity). BORCS8-MEF2B; MYEF2 (inferredBy_MotifSimilarity_n_Orthology).	0.782	0.0405	23	1755	ADCY6;ADD3;COBLL1;DDAH1;FAM160A1;FAM53B;HEY2;ID3;ITGA3;JARID2;MACF1;MAMLD1;NRCAM;PPM1K;RABEP1;SAMD11;SCML2;SEMA3B;SSH3;ST6GALNAC2;TAB2;TFAP2C;TIPARP
cisbp__M5295	BARHL2 (directAnnotation).	GBX2; HOXA1; HOXB2; HOXB3; VENTX (inferredBy_MotifSimilarity). BARHL1; BARX1; BARX2; HOXA6; HOXA7; HOXB6; HOXB7; HOXC6; HOXD3 (inferredBy_MotifSimilarity_n_Orthology).	0.782	0.0405	9	496	ADCY6;HEY2;ID2;IRS2;JARID2;NACC2;PIK3R1;PPM1K;TFAP2C
transfac_pro__M05645	ZNF736 (directAnnotation).		0.782	0.0405	0	3
predrem__nrMotif1156			0.782	0.0405	0	3
taipale__HOMEZ_DBD_NAAACGATNNAN_repr	HOMEZ (directAnnotation).		0.782	0.0405	0	3
predrem__nrMotif2371			0.782	0.0405	1	3	PIK3R1
predrem__nrMotif458			0.782	0.0405	2	32	FSTL4;NACC2
transfac_pro__M09243			0.782	0.0405	0	3
transfac_pro__M02857	FOXL1 (inferredBy_Orthology).		0.782	0.0405	0	3
cisbp__M0674		E2F1; E2F3; E2F4; TFDP1 (inferredBy_MotifSimilarity).	0.782	0.0405	21	1544	BMF;COBLL1;DDAH1;EBPL;GALNT7;GLUL;GSR;HEY2;ID2;IL6ST;KCTD1;MAMLD1;MREG;NACC2;NAV1;NAV2;NRCAM;PIK3R1;SLC22A5;TAB2;ZFP36L1
transfac_pro__M01836	NR3C1 (directAnnotation).		0.781	0.0405	0	3
scertf__badis.YER184C			0.781	0.0405	20	1234	AFAP1;ARHGAP1;DDAH1;FAM53B;FREM2;GALNT7;ID2;IL6ST;IRS2;ITGA3;JARID2;KCTD1;MACF1;NACC2;NAV1;NAV2;OPHN1;PRSS23;RBM24;TRIM3
flyfactorsurvey__ovo_FlyReg_FBgn0003028	OVOL1; OVOL2; OVOL3 (inferredBy_Orthology).		0.781	0.0405	0	3
taipale_cyt_meth__MEF2C_CCWWATWWRG_FL_meth_repr	MEF2C (directAnnotation).	MEF2B; MEF2D (inferredBy_MotifSimilarity). SRF (inferredBy_MotifSimilarity_n_Orthology).	0.781	0.0405	0	3
homer__VGCTGWCAVB_Meis1	MEIS1 (inferredBy_Orthology).		0.779	0.0405	4	162	COBLL1;JUNB;PRSS23;TRAF3IP2
swissregulon__sacCer__YPR013C			0.779	0.0405	3	101	GSR;TAB2;ZFP36L1
dbcorrdb__EZH2__ENCSR000ARR_1__m4	EZH2 (directAnnotation).		0.779	0.0405	28	1926	ADD3;DDAH1;EPB41L1;FAM160A1;FAM53B;FRS2;HEY2;JARID2;JUNB;KAZALD1;KCTD1;MACF1;NACC2;NAV1;NAV2;NBPF1;NRCAM;PPM1K;PRRT3;PRSS23;RBM24;RORC;SGK1;SLC22A5;ST6GALNAC2;TAB2;TFAP2C;TMEM80
predrem__nrMotif1336			0.779	0.0405	2	34	PRSS23;RORC
cisbp__M4737	HOXA5; HOXB5; HOXC5 (inferredBy_Orthology).		0.779	0.0405	0	3
transfac_pro__M01511			0.779	0.0405	0	3
transfac_pro__M06491	ZNF770 (inferredBy_Orthology).		0.779	0.0405	43	3737	ABAT;ADCY6;ADD3;AMMECR1;ARHGAP1;BMF;COBLL1;DDAH1;EPB41L1;FAM53B;FRS2;GALNT7;GLUL;HEY2;ID3;IL6ST;ITGA3;JARID2;JUNB;KCTD1;KRT8;MAMLD1;MEX3A;NACC2;NAV1;NAV2;NRCAM;PIK3R1;PPM1K;RAB30;RAB31;RERG;RORC;RP1;SCML2;SEMA3B;SGK1;SGK3;SNX30;TAB2;TFAP2C;TRAF3IP2;ZFAND3
cisbp__M2925	RUNX1 (directAnnotation).		0.779	0.0405	2	59	NRCAM;PSCA
predrem__nrMotif381			0.779	0.0405	35	2884	ADCY6;ADD3;ARHGAP1;BMF;CAPN8;COBLL1;EPB41L1;FRS2;GALNT7;HEY2;IL6ST;IRF2BP2;IRS2;ITGA3;JARID2;JUNB;KCTD1;MACF1;NACC2;NAV1;NAV2;NRCAM;NRIP1;OPHN1;PIK3R1;PRRT3;PSCA;RAB31;RERG;RP1;SEMA3B;ST6GALNAC2;SUCLG2;TAB2;TIPARP
jaspar__MA0580.1		ATF3; USF2 (inferredBy_MotifSimilarity).	0.779	0.0405	0	3
taipale_cyt_meth__T_NTCACACNTANGTGTGAN_eDBD_meth_repr	T (directAnnotation).	TBX19; TBX20; TBX6 (inferredBy_MotifSimilarity). TBX1; TBX10 (inferredBy_MotifSimilarity_n_Orthology).	0.779	0.0405	0	3
hocomoco__THA_HUMAN.H11MO.1.D	THRA (directAnnotation).		0.779	0.0405	3	104	BMF;NACC2;PSCA
transfac_pro__M05773	ZNF697 (inferredBy_Orthology).		0.779	0.0405	24	1711	ABAT;AMMECR1;AMOTL1;BMF;CYP4F11;DDAH1;EPB41L1;EVPL;FSTL4;FURIN;GALNT7;KRT8;NACC2;NAV1;NAV2;NBPF1;NRCAM;NRIP1;OPHN1;SCML2;SEMA3B;ST6GALNAC2;SUCLG2;TIPARP
cisbp__M6300	HOXC8 (directAnnotation).	HOXB8 (inferredBy_MotifSimilarity).	0.778	0.0404	4	136	ADCY6;FSTL4;KCTD1;SAMD11
cisbp__M1767			0.778	0.0404	0	3
homer__AASCACTCAA_Nkx2.5	NKX2-5 (inferredBy_Orthology).	NKX3-1 (inferredBy_MotifSimilarity). NKX2-1; NKX2-3; NKX2-4; NKX2-6; NKX2-8; NKX3-2 (inferredBy_MotifSimilarity_n_Orthology).	0.778	0.0404	7	358	AMMECR1;CYP4F11;GALNT7;GSR;NRCAM;PIK3R1;PRRT3
predrem__nrMotif714			0.778	0.0404	0	3
cisbp__M5681	NR2F6 (directAnnotation).	HDAC2; HNF4A; HNF4G; NR1H2; NR1H4; NR2C2; NR2E3; NR2F1; NR2F2; PPARA; PPARD; PPARG; RXRA; RXRB; RXRG; SP1; THRB (inferredBy_MotifSimilarity). NR1H3; NR2E1; NR4A2 (inferredBy_MotifSimilarity_n_Orthology).	0.778	0.0404	0	3
hocomoco__PATZ1_HUMAN.H11MO.1.C	PATZ1 (directAnnotation).		0.777	0.0404	1	3	MEX3A
transfac_public__M00206	HNF1A (directAnnotation).	HNF1B (inferredBy_MotifSimilarity).	0.777	0.0404	28	2076	ADCY6;ADD3;AMMECR1;AMOTL1;COBLL1;DDAH1;EVPL;FAM160A1;GALNT7;HEY2;ID2;IL6ST;ITGA3;KCTD1;MAMLD1;NACC2;NAV1;NAV2;NRCAM;PIK3R1;RAB30;SCML2;SEMA3B;SLC39A6;TAB2;TIFA;TRAF3IP2;ZFP36L1
cisbp__M0789			0.777	0.0404	0	3
cisbp__M1269		IRF5 (inferredBy_MotifSimilarity_n_Orthology).	0.777	0.0404	14	763	COBLL1;FAM160A1;FAM53B;FREM2;FSTL4;ID2;JUNB;KAZALD1;MAMLD1;MEX3A;NAV2;PTPRU;TFAP2C;ZFP36L1
cisbp__M4427	CTCF (directAnnotation).	ARID3A; CHD1; CTCFL; MAZ; RAD21; RXRA; SMC3; ZC3H11A; ZNF143 (inferredBy_MotifSimilarity). REST; ZFP64 (inferredBy_MotifSimilarity_n_Orthology).	0.777	0.0404	5	222	KAZALD1;MEX3A;PIK3R1;RORC;SGK1
dbcorrdb__TRIM28__ENCSR000EVY_1__m5	TRIM28 (directAnnotation).	ZNF274 (inferredBy_MotifSimilarity).	0.777	0.0404	0	3
fantom__motif160_AGCCGGTAACG			0.777	0.0404	4	132	ADD3;HEY2;NACC2;PIK3R1
transfac_pro__M07858			0.777	0.0404	0	3
cisbp__M4564	ESR1 (directAnnotation).	ESRRA; PPARGC1A (inferredBy_MotifSimilarity). ESRRB; ESRRG (inferredBy_MotifSimilarity_n_Orthology).	0.777	0.0404	3	46	EPB41L1;NACC2;PSCA
cisbp__M4014	TBP (directAnnotation).		0.777	0.0404	0	3
cisbp__M4689	FOXA1 (directAnnotation).	FOXA2; FOXA3; FOXD2; FOXD3; FOXF2; FOXM1; FOXO3; FOXP2; HDAC2; TCF12 (inferredBy_MotifSimilarity). FOXB1; FOXC1; FOXC2; FOXK1 (inferredBy_MotifSimilarity_n_Orthology).	0.776	0.0404	18	1028	ABAT;ADD3;BMF;EPB41L1;FURIN;HEY2;ID2;IRF2BP2;ITGA3;JUNB;MAMLD1;NAV2;NRCAM;PRSS23;SCML2;SGK3;TAB2;TIPARP
tfdimers__MD00166	SREBF2; YY1 (directAnnotation).		0.776	0.0404	0	3
predrem__nrMotif291			0.776	0.0404	41	3628	ABAT;ADCY6;ADD3;AMMECR1;BMF;COBLL1;CYP4F11;DNMBP;EBPL;FAM160A1;FAM53B;FREM2;FRS2;FSTL4;FURIN;HEY2;ID2;ID3;ITGA3;JARID2;KCTD1;MREG;NAV2;NBPF1;NRCAM;OPHN1;PIK3R1;PRSS23;PSCA;RAB30;RABEP1;RERG;RP1;SGK1;SLC39A6;SNX30;SPCS3;ST6GALNAC2;SUCLG2;TAB2;TRAF3IP2
cisbp__M5835	SOX7 (directAnnotation).	SOX10; SOX21; SOX8; SOX9; SRY (inferredBy_MotifSimilarity).	0.775	0.0404	13	804	ADD3;AMMECR1;DNMBP;KAZALD1;NRCAM;OPHN1;RAB30;RERG;RP1;TANC2;TFAP2C;TIPARP;TRAF3IP2
tfdimers__MD00448	HOXA13; NKX3-2 (directAnnotation).		0.775	0.0404	0	3
transfac_pro__M00650	MTF1 (directAnnotation).		0.775	0.0404	23	1786	ABAT;AMMECR1;CAPN8;CYTH3;DNMBP;EPB41L1;FAM53B;FURIN;ID3;ITGA3;JUNB;MAMLD1;NAV1;NAV2;NRCAM;PSCA;RBM24;RORC;SAMD11;SEMA3B;SGK3;TIFA;TRAF3IP2
predrem__nrMotif697			0.775	0.0404	0	3
homer__HTTTCCCASG_Rbpj1		RBPJ (inferredBy_MotifSimilarity).	0.774	0.0404	0	3
transfac_pro__M05609	SALL3 (directAnnotation).	SALL1 (inferredBy_MotifSimilarity_n_Orthology).	0.774	0.0404	2	59	FAM53B;FREM2
transfac_pro__M06782	ZNF225 (directAnnotation).		0.774	0.0404	4	117	EPB41L1;RBM24;SGK1;TRIM3
transfac_pro__M06957	TFE3 (inferredBy_Orthology).		0.774	0.0404	10	549	ADD3;BMF;CYTH3;HEY2;ID3;MACF1;MREG;NACC2;TRAF3IP2;XBP1
cisbp__M1383			0.774	0.0404	16	928	ADCY6;COBLL1;DDAH1;FSTL4;ID2;ID3;JUNB;KAZALD1;KCTD1;NACC2;NAV1;NAV2;NRCAM;PTPRU;SEMA3B;SLC39A6
hdpi__PPP1R10	PPP1R10 (directAnnotation).		0.773	0.0404	23	1704	AMFR;DDAH1;FAM160A1;FAM53B;FREM2;FSTL4;JUNB;KCTD1;MYOF;NACC2;NRCAM;NRIP1;PIK3R1;PRSS23;RAB31;RERG;SGK3;SUCLG2;TAB2;TFAP2C;TRAF3IP2;TRIM3;ZFP36L1
cisbp__M6350	MYB (directAnnotation).		0.773	0.0404	3	102	BMF;KAZALD1;PRRT3
hocomoco__PRGR_HUMAN.H11MO.1.A	PGR (directAnnotation).		0.773	0.0404	0	3
cisbp__M6227	FLI1 (directAnnotation).	ELF1; ELK1; ELK3; ELK4; ETS1; ETV1; ETV4; ETV7; GABPA; GABPB1 (inferredBy_MotifSimilarity). ERG; ETS2; ETV5 (inferredBy_MotifSimilarity_n_Orthology).	0.773	0.0404	0	3
transfac_pro__M06177	ZNF41 (directAnnotation).		0.773	0.0404	0	3
fantom__motif117_SKSNGCGCTSN			0.773	0.0404	3	108	FAM53B;NACC2;PSCA
elemento__AATTAGCA			0.772	0.0404	28	2208	ABAT;ADCY6;ADD3;AMMECR1;DDAH1;DNMBP;FSTL4;HEY2;ID2;IL6ST;IRS2;ITGA3;KCTD1;MAMLD1;NACC2;NAV1;NRCAM;NRIP1;PRSS23;RAB31;RBM24;RP1;SGK1;SUCLG2;TAB2;TFAP2C;TIPARP;TRAF3IP2
cisbp__M2006	POU2F1; POU2F2; POU2F3 (inferredBy_Orthology).	HOXA2; HOXB2 (inferredBy_MotifSimilarity_n_Orthology).	0.772	0.0404	2	51	ADCY6;TFAP2C
scertf__zhu.TBS1			0.772	0.0404	19	1242	ADD3;FAM53B;GALNT7;ID2;ID3;IL6ST;ITGA3;KAZALD1;KCTD1;MAMLD1;NACC2;NAV2;NRIP1;PTPRU;RAB31;SEMA3B;SLC39A6;ST6GALNAC2;TAB2
transfac_pro__M07488	HOXD1 (inferredBy_Orthology).		0.772	0.0404	0	3
taipale_cyt_meth__ZNF524_NYTCGNACCCKN_FL_repr	ZNF524 (directAnnotation).		0.772	0.0404	0	3
neph__UW.Motif.0491			0.772	0.0404	4	121	ABAT;EPB41L1;NRCAM;PSCA
taipale_tf_pairs__POU2F1_SOX15_NNNGMATAACAAWRRN_CAP_repr	POU2F1; SOX15 (directAnnotation).		0.771	0.0403	0	3
homer__DGGGYGKGGC_KLF5	KLF5 (directAnnotation).	KLF1; KLF10; KLF11; KLF12; KLF14; KLF15; KLF16; KLF17; KLF2; KLF3; KLF4; KLF6; SP1; SP3 (inferredBy_MotifSimilarity). KLF7; KLF8; SP4; SP6; SP7; SP8; SP9 (inferredBy_MotifSimilarity_n_Orthology).	0.771	0.0403	51	4981	ABAT;ADCY6;ADD3;AFAP1;AMMECR1;AMOTL1;ARHGAP1;BMF;CAPN8;CMBL;CTR9;CYP4F11;CYTH3;DNMBP;EBPL;EPB41L1;EVPL;FAM160A1;FAM53B;FRS2;FSTL4;GALNT7;GSR;IRF2BP2;IRS2;ITGA3;JUNB;KCTD1;KRT8;MAMLD1;MEX3A;NACC2;NAV1;NAV2;NRCAM;OPHN1;PRSS23;PSCA;PTPRU;RAB30;RAB31;RERG;RORC;SEMA3B;SGK1;SGK3;TAB2;TFAP2C;TIPARP;TRAF3IP2;TRIM3
dbcorrdb__MYC__ENCSR000DLI_1__m1	MYC (directAnnotation).		0.771	0.0403	8	442	FAM53B;KCTD1;NACC2;NAV2;NRIP1;RAB30;RORC;SEMA3B
predrem__nrMotif1085			0.771	0.0403	0	3
cisbp__M1717			0.771	0.0403	2	36	GALNT7;TMEM80
cisbp__M2399			0.771	0.0403	4	141	MEX3A;NACC2;RORC;SEMA3B
fantom__motif60_GCGNAT			0.77	0.0403	1	4	NAV1
cisbp__M2299	MYOD1 (inferredBy_Orthology).	ASCL1; MYOG (inferredBy_MotifSimilarity). MYF5 (inferredBy_MotifSimilarity_n_Orthology).	0.77	0.0403	7	364	ITGA3;JARID2;KAZALD1;PTPRU;RBM24;RORC;TIPARP
cisbp__M2023	BSX (inferredBy_Orthology).	ISL2 (inferredBy_MotifSimilarity). EMX1; EMX2; EN1; EN2; HOXA3; HOXA4; HOXA5; HOXA6; HOXA7; HOXB4; HOXB5; HOXB6; HOXB7; HOXC4; HOXC5; HOXC6; HOXC8; ISL1; NKX1-1; NKX1-2; TLX1; TLX2; TLX3 (inferredBy_MotifSimilarity_n_Orthology).	0.77	0.0403	0	3
cisbp__M5893	TBX21 (directAnnotation).	EOMES; MGA; T; TBR1; TBX1; TBX15; TBX18; TBX19; TBX2; TBX20; TBX3; TBX4; TBX5; TBX6 (inferredBy_MotifSimilarity). TBX10 (inferredBy_MotifSimilarity_n_Orthology).	0.77	0.0403	23	1661	ADCY6;ADD3;AMMECR1;BMF;CAPN8;COBLL1;DDAH1;FAM160A1;FSTL4;ID2;ITGA3;KCTD1;NAV1;NAV2;NRCAM;NRIP1;PRSS23;RBM24;RORC;SGK3;TAB2;TIFA;TRAF3IP2
elemento__CACGCAA			0.77	0.0403	0	3
taipale_cyt_meth__POU6F1_TYATTANNNNTYATTA_FL_meth_repr	POU6F1 (directAnnotation).	EMX1; EMX2 (inferredBy_MotifSimilarity_n_Orthology).	0.77	0.0403	10	570	ADD3;CMBL;DDAH1;FREM2;GLUL;ID2;JARID2;NAV2;TRAF3IP2;ZFP36L1
cisbp__M5181	HOXA5; HOXB5; HOXC5 (inferredBy_Orthology).	HOXC13; HOXC4; HOXD4; LBX2; NKX6-2; PDX1; POU4F2 (inferredBy_MotifSimilarity). BSX; EMX1; EMX2; EVX1; EVX2; HOXA1; HOXA2; HOXA3; HOXA4; HOXA6; HOXA7; HOXB1; HOXB2; HOXB3; HOXB4; HOXB6; HOXB7; HOXC10; HOXC6; HOXC8; HOXD1; HOXD3; LHX2; LHX6; LHX8; LHX9; MEOX1; MEOX2; NOTO; TLX1; TLX2; TLX3; VAX1; VAX2 (inferredBy_MotifSimilarity_n_Orthology).	0.77	0.0403	0	3
taipale__MAFG_full_NNNNTGCTGASTCAGCANNNN	MAFG (directAnnotation).	BACH1; BACH2; EP300; FOS; MAF; MAFA; MAFB; MAFF; MAFK; NFE2; NRL (inferredBy_MotifSimilarity). CIC (inferredBy_MotifSimilarity_n_Orthology).	0.77	0.0403	4	64	ADD3;IRF2BP2;RBM24;RP1
flyfactorsurvey__Hth_Cell_FBgn0001235	MEIS2 (inferredBy_Orthology).		0.769	0.0403	6	308	AMMECR1;CYP4F11;JUNB;NACC2;PRSS23;TRAF3IP2
cisbp__M4316	ZBTB40; ZNF121; ZNF266; ZNF426; ZNF559; ZNF560; ZNF561; ZNF562; ZNF699; ZNF778; ZNF846 (inferredBy_Orthology).		0.769	0.0403	0	3
neph__UW.Motif.0494			0.769	0.0403	0	3
cisbp__M5298	BARHL2 (directAnnotation).	GBX2; HOXA1; HOXB2; HOXB3; LBX2; MSX2; NOBOX; VENTX (inferredBy_MotifSimilarity). BARHL1; BARX1; BARX2; GBX1; HOXA6; HOXA7; HOXB6; HOXB7; HOXC6; HOXD3; NKX1-2; VAX1 (inferredBy_MotifSimilarity_n_Orthology).	0.769	0.0403	23	1710	ABAT;ADCY6;COBLL1;EPB41L1;FRS2;FSTL4;HEY2;ID2;IL6ST;IRS2;JARID2;JUNB;KCTD1;NACC2;PIK3R1;PPM1K;PRRT3;RORC;SAMD11;SGK1;SLC39A6;SUCLG2;TAB2
transfac_pro__M06690	RBAK (directAnnotation).		0.769	0.0403	0	3
transfac_pro__M09023			0.769	0.0403	0	3
bergman__shn-ZFP1	HIVEP1; HIVEP2; HIVEP3; ZNF831 (inferredBy_Orthology).		0.769	0.0403	20	1411	ADD3;AMOTL1;BMF;DDAH1;EPB41L1;FRS2;IL6ST;ITGA3;JUNB;MEX3A;NACC2;NAV2;NRCAM;PRRT3;PRSS23;RAB30;ST6GALNAC2;TAB2;TRAF3IP2;ZNF329
transfac_pro__M02246	SOX2 (inferredBy_Orthology).	BCL11A; EP300; NANOG; POU5F1; TCF7L1 (inferredBy_MotifSimilarity). NANOGP8; POU5F1B; SOX3 (inferredBy_MotifSimilarity_n_Orthology).	0.768	0.0403	0	3
transfac_pro__M09321			0.768	0.0403	26	1956	ABAT;ADD3;AFAP1;AMMECR1;BMF;COBLL1;CYP4F11;DDAH1;FAM160A1;FREM2;GALNT7;IRS2;JUNB;KCTD1;NAV2;NRIP1;PIK3R1;PRRT3;PRSS23;RAB30;RP1;SCML2;SGK1;SGK3;TAB2;ZFP36L1
transfac_pro__M03826	HNF1B (directAnnotation).	HNF1A (inferredBy_MotifSimilarity).	0.768	0.0403	15	992	ADCY6;ADD3;CYTH3;DDAH1;EPB41L1;HEY2;ID2;MEX3A;NAV2;NBPF1;PIK3R1;SEMA3B;SLC39A6;TAB2;TRAF3IP2
hdpi__DLX6	DLX6 (directAnnotation).		0.768	0.0403	16	897	ADD3;AMFR;AMMECR1;AMOTL1;DDAH1;FSTL4;GALNT7;IRS2;NACC2;NRCAM;PIK3R1;PPM1K;PRRT3;RAB30;SGK1;TFAP2C
jaspar__MA0294.1			0.768	0.0403	2	32	COBLL1;IL6ST
transfac_pro__M03575	NHLH2 (directAnnotation).		0.768	0.0403	0	3
swissregulon__hs__ZNF238.p2	ZBTB18 (directAnnotation).		0.767	0.0403	2	53	NAV1;SCML2
hocomoco__PO4F3_HUMAN.H11MO.0.D	POU4F3 (directAnnotation).	POU1F1; POU3F1; POU4F1; POU4F2 (inferredBy_MotifSimilarity). HOXA4; HOXB4; HOXC4; HOXD4 (inferredBy_MotifSimilarity_n_Orthology).	0.767	0.0403	0	3
transfac_pro__M00922	SRF (directAnnotation).		0.767	0.0403	0	3
jaspar__MA0940.1			0.767	0.0403	4	139	DDAH1;SCML2;SGK1;TAB2
yetfasco__YOR172W_813			0.767	0.0403	0	3
transfac_pro__M05202		HCFC1; POLR2A; RBBP5 (inferredBy_MotifSimilarity).	0.766	0.0403	0	3
cisbp__M6384	NR1H4 (directAnnotation).	NR2F1; NR2F6; RXRA (inferredBy_MotifSimilarity). NR1H2; NR1H3; NR1I2; NR1I3; RARA; RARB; RARG; RXRB; RXRG; THRA; THRB; VDR (inferredBy_MotifSimilarity_n_Orthology).	0.766	0.0403	2	57	MACF1;NAV1
cisbp__M3296	FOXD1 (inferredBy_Orthology).	ARID3A; EP300; FOXA1; FOXA2; FOXA3; FOXC1; FOXC2; FOXD2; FOXF2; FOXI1; FOXO3; HDAC2; MBD4; MYBL2; NFIC (inferredBy_MotifSimilarity). FOXB1; FOXD3; FOXD4; FOXD4L1; FOXD4L3; FOXD4L4; FOXD4L5; FOXD4L6 (inferredBy_MotifSimilarity_n_Orthology).	0.766	0.0403	3	62	ID2;IRF2BP2;SLC34A3
transfac_pro__M01581			0.766	0.0403	2	40	DDAH1;ID2
transfac_pro__M05756	ZNF470 (directAnnotation).		0.766	0.0403	10	604	AMMECR1;EVPL;FAM160A1;ID3;ITGA3;NACC2;NAV2;PRSS23;TAB2;TANC2
transfac_pro__M02813	SRY (inferredBy_Orthology).	SOX14 (inferredBy_MotifSimilarity_n_Orthology).	0.765	0.0403	0	3
hdpi__ODC1	ODC1 (directAnnotation).		0.765	0.0403	2	57	JARID2;JUNB
transfac_pro__M06384	ZNF551 (directAnnotation).		0.765	0.0403	0	3
dbcorrdb__ZNF274__ENCSR000EWE_1__m1	ZNF274 (directAnnotation).	SETDB1 (inferredBy_MotifSimilarity).	0.765	0.0403	0	3
predrem__nrMotif1952			0.764	0.0402	0	3
hocomoco__ZN331_HUMAN.H11MO.0.C	ZNF331 (directAnnotation).		0.764	0.0402	38	3046	ABAT;ADCY6;ADD3;AFAP1;AMMECR1;AMOTL1;ARHGAP1;BMF;CMBL;CYP4F11;CYTH3;DNMBP;EVPL;FAM53B;FREM2;FSTL4;ID2;IL6ST;ITGA3;KCTD1;KCTD13;MAMLD1;NACC2;NAV1;NAV2;NME6;PIK3R1;PRRT3;PRSS23;PSCA;RAB31;RORC;SEMA3B;SERPINA5;SGK1;ST6GALNAC2;SUCLG2;TRAF3IP2
transfac_pro__M02787	RARA (inferredBy_Orthology).	NR2F1; NR2F2; PPARG (inferredBy_MotifSimilarity). NR2C1; NR2F6; RARG (inferredBy_MotifSimilarity_n_Orthology).	0.764	0.0402	35	2695	ABAT;ADCY6;ADD3;AFAP1;AMMECR1;AMOTL1;BMF;COBLL1;DDAH1;EVPL;FAM160A1;FREM2;FRS2;FSTL4;GLT8D1;ID2;IL6ST;ITGA3;JARID2;MEX3A;MREG;NACC2;NAV1;NAV2;NRCAM;PRRT3;PRSS23;PSCA;RBM24;RORC;SGK1;SGK3;SUCLG2;TAB2;TRAF3IP2
dbcorrdb__POLR2AphosphoS2__ENCSR000EHF_1__m2	POLR2A (directAnnotation).		0.764	0.0402	0	3
transfac_public__M00189	TFAP2A; TFAP2B; TFAP2C (directAnnotation).		0.764	0.0402	34	2805	ABAT;ADCY6;ADD3;AMFR;AMOTL1;BMF;CMBL;EPB41L1;FAM53B;FSTL4;FURIN;GALNT7;GLUL;HEY2;ID2;JARID2;JUNB;KCTD1;MEX3A;NACC2;NAV1;NAV2;NRCAM;NRIP1;PRRT3;PSCA;RORC;SGK1;SLC22A5;ST6GALNAC2;TAB2;TFAP2C;TRAF3IP2;ZFP36L1
taipale_cyt_meth__TFAP2A_NSCCYNRGGSN_FL	TFAP2A (directAnnotation).	TFAP2B; TFAP2C; TFAP2E (inferredBy_MotifSimilarity). TFAP2D (inferredBy_MotifSimilarity_n_Orthology).	0.764	0.0402	0	3
hdpi__ZBTB25	ZBTB25 (directAnnotation).		0.763	0.0402	47	4147	ABAT;ADD3;AFAP1;AMFR;AMMECR1;AMOTL1;BMF;CMBL;DDAH1;DNMBP;EPB41L1;EVPL;FAM160A1;FAM53B;FREM2;FRS2;HEY2;ID2;ID3;IL6ST;IRS2;ITGA3;JARID2;KCTD1;MACF1;MAMLD1;NACC2;NAV1;NAV2;NRCAM;OPHN1;PIK3R1;PRRT3;PRSS23;PTPRU;RAB30;RAB31;RBM24;RERG;RORC;SGK1;ST6GALNAC2;SUCLG2;TFAP2C;TIPARP;TRAF3IP2;ZFP36L1
swissregulon__hs__SOX2.p2	SOX2 (directAnnotation).		0.763	0.0402	14	804	AFAP1;BMF;COBLL1;CYTH3;FAM53B;GLUL;ID3;IRS2;KCTD1;NAV1;NRCAM;PIK3R1;PRSS23;TAB2
taipale__TFAP2C_full_NGCCNNNNNGGCN	TFAP2C (directAnnotation).	TFAP2A; TFAP2B (inferredBy_MotifSimilarity). TFAP2D; TFAP2E (inferredBy_MotifSimilarity_n_Orthology).	0.763	0.0402	2	60	BMF;FREM2
taipale_tf_pairs__GCM1_FIGLA_CAGCTGNNNNNNNNTGCGGG_CAP	FIGLA; GCM1 (directAnnotation).		0.763	0.0402	0	3
homer__NNATGASTCATH_Fra1		ATF3; BATF; CEBPB; EP300; FOS; FOSB; FOSL1; FOSL2; JDP2; JUN; JUNB; JUND; MEF2A; MEF2C; MYC; NFE2; RCOR1; SMARCC1; STAT3; TCF12; TCF7L2; TRIM28 (inferredBy_MotifSimilarity).	0.763	0.0402	0	3
transfac_pro__M07380	E2F4 (directAnnotation).		0.763	0.0402	0	3
transfac_pro__M05448			0.763	0.0402	5	235	FSTL4;MAMLD1;SGK1;SLC22A5;TRAF3IP2
tfdimers__MD00283	POU2F1 (directAnnotation).		0.763	0.0402	0	3
transfac_pro__M06179	ZNF445 (directAnnotation).		0.762	0.0402	0	3
cisbp__M1578	SOX4 (directAnnotation).	NANOG; SMAD1; SOX2 (inferredBy_MotifSimilarity). NANOGP8; SOX10; SOX11; SOX3 (inferredBy_MotifSimilarity_n_Orthology).	0.762	0.0402	19	1187	ABAT;AFAP1;BMF;COBLL1;CYTH3;FAM160A1;FAM53B;JARID2;NACC2;NAV1;NRCAM;PIK3R1;RAB30;RAB31;SGK1;SGK3;ST6GALNAC2;TAB2;TRAF3IP2
fantom__motif22_GGMCTG			0.762	0.0402	0	3
transfac_pro__M09084		EGR1; ELK1; TAF1 (inferredBy_MotifSimilarity).	0.762	0.0402	20	1293	ADD3;BMF;DDAH1;FAM160A1;FAM53B;GALNT7;ID2;IRF2BP2;JARID2;JUNB;MAMLD1;NAV1;NAV2;NBPF1;NRIP1;RAB31;RABEP1;RORC;SGSM2;TAB2
scertf__fordyce.AFT2			0.762	0.0402	50	4604	ABAT;ADCY6;ADD3;AFAP1;AMMECR1;AMOTL1;BMF;CAPN8;CEP135;COBLL1;CYP4F11;DDAH1;DNMBP;EPB41L1;EVPL;FAM160A1;FAM53B;FRS2;FURIN;HEY2;ID3;IL6ST;IRS2;ITGA3;JARID2;MACF1;MEX3A;MYOF;NACC2;NAV1;NAV2;NRCAM;PIK3R1;PPM1K;PRRT3;PRSS23;PSCA;PTPRU;RAB30;RAB31;RORC;SAMD11;SEMA3B;SGK3;ST6GALNAC2;SUCLG2;TAB2;TFAP2C;TIFA;TRAF3IP2
transfac_pro__M02808	SOX8 (inferredBy_Orthology).	SOX13 (inferredBy_MotifSimilarity_n_Orthology).	0.762	0.0402	0	3
tfdimers__MD00115	E2F1; RXRA (directAnnotation).		0.762	0.0402	0	3
neph__UW.Motif.0437			0.762	0.0402	3	39	FAM53B;IL6ST;KRT19
taipale_tf_pairs__GCM1_FIGLA_CAGCTGNNNNNNNNNTGCGGG_CAP	FIGLA; GCM1 (directAnnotation).		0.761	0.0402	0	3
transfac_pro__M01387	OTX2 (directAnnotation).	OTX1; PITX2 (inferredBy_MotifSimilarity). PITX1; PITX3 (inferredBy_MotifSimilarity_n_Orthology).	0.761	0.0402	4	119	AMFR;EPB41L1;MEX3A;SAMD11
jaspar__MA0633.1		ATOH1; ATOH7; BHLHA15; BHLHE22; BHLHE23; FERD3L; MESP2; NEUROD1; NEUROD2; NEUROG1; NEUROG2; OLIG1; OLIG2; OLIG3; TFAP4 (inferredBy_MotifSimilarity). MSC; TWIST2 (inferredBy_MotifSimilarity_n_Orthology).	0.761	0.0402	0	3
cisbp__M0924	POU6F1 (inferredBy_Orthology).	POU6F2 (inferredBy_MotifSimilarity).	0.761	0.0402	0	3
transfac_pro__M05729	ZNF776 (directAnnotation).		0.761	0.0402	2	37	GALNT7;NACC2
predrem__nrMotif2217		PBX3 (inferredBy_MotifSimilarity).	0.761	0.0402	35	2790	ABAT;ADCY6;ADD3;AMMECR1;COBLL1;CYTH3;EPB41L1;EVPL;FAM160A1;FAM53B;FRS2;FSTL4;FURIN;ID2;ID3;ITGA3;KAZALD1;KCTD1;MACF1;MAMLD1;MEX3A;NACC2;NAV1;NAV2;NRCAM;PIK3R1;PPM1K;PRRT3;RAB30;RAB31;SGK3;SUCLG2;TAB2;TFAP2C;TRAF3IP2
neph__UW.Motif.0498			0.759	0.0402	26	1996	ABAT;ADCY6;ADD3;AMOTL1;BMF;DDAH1;EPB41L1;FAM160A1;FRS2;FSTL4;GALNT7;IL6ST;ITGA3;JARID2;KCTD1;MEX3A;NAV1;NAV2;NRCAM;NRIP1;PRSS23;RORC;SGK1;TAB2;TRAF3IP2;TRIM3
taipale__HNF4A_full_RRGGTCAAAGTCCRNN_repr	HNF4A (directAnnotation).	HDAC2; HNF4G; NR2C2; NR2F1; NR2F2; NR2F6; PPARD; RXRA; RXRB; RXRG (inferredBy_MotifSimilarity).	0.759	0.0402	0	3
elemento__AATTATGCA		POU3F1; POU3F4 (inferredBy_MotifSimilarity). POU4F1 (inferredBy_MotifSimilarity_n_Orthology).	0.759	0.0402	0	3
swissregulon__sacCer__AFT1			0.759	0.0402	33	2821	ABAT;ADCY6;ADD3;AMMECR1;BMF;CAPN8;CEP135;COBLL1;CTR9;DDAH1;DNMBP;FAM160A1;FAM53B;FRS2;HEY2;IL6ST;IRF2BP2;IRS2;MAMLD1;NACC2;NBPF1;NRCAM;NRIP1;PIK3R1;PRRT3;PRSS23;RP1;SAMD11;SCML2;SEMA3B;SGK3;ST6GALNAC2;TRAF3IP2
dbcorrdb__IRF3__ENCSR000DZX_1__m1	IRF3 (directAnnotation).		0.758	0.0402	31	2147	ADCY6;ADD3;AMMECR1;BMF;CAPN8;DDAH1;EPB41L1;FAM160A1;FRS2;FSTL4;IL6ST;IRS2;KCTD1;MACF1;MREG;NACC2;NAV1;NAV2;NRCAM;NRIP1;RAB30;RORC;RP1;SCML2;SGK1;SGK3;TAB2;TIPARP;TRAF3IP2;XBP1;ZFP36L1
predrem__nrMotif2033			0.758	0.0402	0	3
taipale__ID4_DBD_NRCACCTGNN_repr	ID4 (directAnnotation).	SNAI2 (inferredBy_MotifSimilarity). SNAI1; SNAI3; TCF3 (inferredBy_MotifSimilarity_n_Orthology).	0.758	0.0402	6	277	DNMBP;FAM160A1;KRT8;NACC2;NAV1;SAMD11
cisbp__M1745			0.758	0.0402	31	2288	ADCY6;ADD3;COBLL1;COL4A3BP;FAM160A1;FAM53B;FSTL4;FURIN;GALNT7;ID2;IL6ST;JARID2;MAMLD1;MEX3A;NACC2;NAV1;NAV2;NBPF1;NRCAM;NRIP1;PPM1K;RAB30;RAB31;SGK1;SGK3;SLC39A6;TFAP2C;TIPARP;TRAF3IP2;XBP1;ZFP36L1
homer__CCWGGAATGY_TEAD4	TEAD4 (inferredBy_Orthology).	TEAD1; TEAD2; TEAD3 (inferredBy_MotifSimilarity).	0.758	0.0402	0	3
cisbp__M1596	SOX14 (inferredBy_Orthology).		0.758	0.0402	1	4	BMF
transfac_pro__M01644			0.758	0.0402	2	33	COBLL1;IL6ST
dbcorrdb__POLR2A__ENCSR000ALH_1__m7	POLR2A (directAnnotation).		0.758	0.0402	3	92	BMF;KCTD1;SGK1
swissregulon__hs__RXRG_dimer.p3	RXRG (directAnnotation).	HDAC2; HNF4A; HNF4G; NR1H2; NR2C2; NR2E3; NR2F1; NR2F2; NR2F6; PPARA; PPARD; PPARG; RXRA; RXRB; THRB (inferredBy_MotifSimilarity). NR1H3; NR4A2 (inferredBy_MotifSimilarity_n_Orthology).	0.758	0.0402	4	139	ADD3;NACC2;PRRT3;TRAF3IP2
cisbp__M5651	MYF6 (directAnnotation).	ATOH1; BHLHA15; MSC; MYOD1; MYOG; OLIG2; OLIG3; TCF21 (inferredBy_MotifSimilarity). MYF5 (inferredBy_MotifSimilarity_n_Orthology).	0.757	0.0402	0	3
transfac_pro__M07265	NFE2L2 (directAnnotation).	BACH1; BACH2; FOSL1; JUN; MAF; MAFB; MAFF; MAFG; MAFK; NFE2; NFE2L1; NRF1; SMARCC1 (inferredBy_MotifSimilarity). ATF3 (inferredBy_MotifSimilarity_n_Orthology).	0.757	0.0402	0	3
transfac_pro__M08871	BHLHE41 (directAnnotation).	BHLHE40 (inferredBy_MotifSimilarity).	0.757	0.0402	0	3
elemento__TTGGCGCC		E2F1; E2F2; E2F3; E2F4 (inferredBy_MotifSimilarity).	0.756	0.0401	3	89	BMF;COBLL1;ID3
elemento__GCTGGAC			0.756	0.0401	13	732	FAM160A1;FAM53B;FREM2;JUNB;KCTD1;MAMLD1;NACC2;NAV2;RP1;SGK1;TAB2;TIFA;TRAF3IP2
hocomoco__ZN320_HUMAN.H11MO.0.C	ZNF320 (directAnnotation).		0.756	0.0401	3	52	JUNB;NACC2;RORC
taipale__GCM1_full_NATGCGGGTAN	GCM1 (directAnnotation).	GCM2 (inferredBy_MotifSimilarity).	0.756	0.0401	14	889	EVPL;FAM160A1;FREM2;FRS2;FSTL4;NACC2;NAV1;NAV2;NRCAM;NRIP1;RBM24;SGK1;ST6GALNAC2;TAB2
transfac_pro__M07889	RUNX1; RUNX2; RUNX3 (inferredBy_Orthology).	CBFB (inferredBy_MotifSimilarity_n_Orthology).	0.756	0.0401	0	3
cisbp__M6048	MEIS2 (inferredBy_Orthology).		0.756	0.0401	6	286	AMMECR1;COBLL1;JUNB;KCTD1;PRSS23;TRAF3IP2
flyfactorsurvey__lola-PA_SOLEXA_FBgn0005630			0.756	0.0401	0	3
dbcorrdb__EP300__ENCSR000BMA_1__m4	EP300 (directAnnotation).		0.756	0.0401	0	3
taipale__MEOX2_DBD_NSTAATTANN	MEOX2 (directAnnotation).	HOXA1; HOXB2; HOXB3; NKX6-1; NKX6-2 (inferredBy_MotifSimilarity). EN1; EN2; HOXA2; HOXA3; HOXA5; HOXA6; HOXD3; MEOX1; VAX1; VAX2 (inferredBy_MotifSimilarity_n_Orthology).	0.755	0.0401	26	1996	ADCY6;ADD3;CYTH3;DDAH1;FAM160A1;FREM2;FRS2;FURIN;HEY2;ID2;IRS2;JARID2;KCTD1;MEX3A;NACC2;NAV2;NRCAM;PIK3R1;SCML2;SLC39A6;SUCLG2;TAB2;TFAP2C;TIFA;TIPARP;ZFP36L1
stark__RRNNNMCACCTGC	ASCL1; ASCL2 (inferredBy_Orthology).		0.755	0.0401	8	440	ABAT;FAM160A1;KRT8;NACC2;NAV1;RORC;SPIRE1;TIFA
taipale_cyt_meth__MAFG_NYGCTGASTCAGCRN_eDBD_meth	MAFG (directAnnotation).	BACH1; BACH2; MAF; MAFA; MAFB; MAFF; MAFK; NFE2 (inferredBy_MotifSimilarity).	0.755	0.0401	0	3
cisbp__M4547	STAT1 (directAnnotation).	ETV7; STAT2; STAT3; STAT4; STAT5A; STAT5B; STAT6 (inferredBy_MotifSimilarity). IL21 (inferredBy_MotifSimilarity_n_Orthology).	0.755	0.0401	8	442	EPB41L1;HEY2;ID3;KCTD1;NAV1;RORC;TAB2;TRIM3
transfac_pro__M07348	TFAP2A (directAnnotation).	EZH2; TFAP2B; TFAP2C; TFAP2D; TFAP2E; ZNF274 (inferredBy_MotifSimilarity).	0.755	0.0401	0	3
tfdimers__MD00098	FOS; FOSB; FOSL1; FOSL2; IRF8; JUN; JUNB; JUND (directAnnotation).		0.755	0.0401	0	3
hocomoco__SPIB_HUMAN.H11MO.0.A	SPIB (directAnnotation).	BCL11A; EP300; IKZF1; IRF2; IRF4; IRF8; MTA3; PAX5; RELA; SPI1; SPIC; STAT3; TBL1XR1 (inferredBy_MotifSimilarity). IRF1 (inferredBy_MotifSimilarity_n_Orthology).	0.754	0.0401	0	3
hocomoco__JUND_HUMAN.H11MO.0.A	JUND (directAnnotation).	ATF3; BACH2; BATF; EP300; FOS; FOSB; FOSL1; FOSL2; JDP2; JUN; JUNB; MEF2A; MYC; NFE2; RCOR1; SMARCC1; TCF12; TCF7L2; TRIM28 (inferredBy_MotifSimilarity).	0.754	0.0401	0	3
cisbp__M4202			0.753	0.0401	2	30	COBLL1;IL6ST
cisbp__M1693			0.753	0.0401	0	3
cisbp__M4849	TCF12; TCF3; TCF4 (inferredBy_Orthology).	SCX; TCF15 (inferredBy_MotifSimilarity_n_Orthology).	0.753	0.0401	0	3
fantom__motif100_GCYTNCTC			0.752	0.0401	39	3237	ADCY6;AMMECR1;AMOTL1;BMF;COBLL1;COL4A3BP;CYTH3;DDAH1;EPB41L1;EVPL;FAM160A1;FAM53B;FSTL4;ID3;ITGA3;JUNB;KAZALD1;KCTD1;KRT19;MACF1;MAMLD1;NACC2;NAV1;NAV2;NRIP1;PRRT3;PRSS23;PSCA;RAB30;RORC;SAMD11;SGK1;SGK3;SGSM2;SLC22A5;SPIRE1;TAB2;TIPARP;TRAF3IP2
predrem__nrMotif1942			0.752	0.0401	18	1187	ABAT;AMMECR1;AMOTL1;CAPN8;DDAH1;FRS2;FSTL4;KAZALD1;NAV2;NRCAM;OPHN1;PIK3R1;PRSS23;RBM24;RORC;SCML2;SUCLG2;TIPARP
cisbp__M1938		MAFB (inferredBy_MotifSimilarity).	0.752	0.0401	3	100	CMBL;CYTH3;NRIP1
elemento__TCCTTGC			0.752	0.0401	14	729	ABAT;ADD3;AMOTL1;BMF;CMBL;FREM2;ID3;ITGA3;NRCAM;NRIP1;PRSS23;RAB30;TFAP2C;TRAF3IP2
transfac_pro__M01942			0.752	0.0401	1	3	MEX3A
flyfactorsurvey__Scr_SOLEXA_FBgn0003339	HOXA5; HOXB5; HOXC5 (inferredBy_Orthology).	HOXB4; HOXC13; HOXC4; HOXD4; LBX2; NKX6-2; PDX1; POU4F2 (inferredBy_MotifSimilarity). BSX; EMX1; EMX2; EVX1; EVX2; HOXA1; HOXA2; HOXA3; HOXA4; HOXA6; HOXA7; HOXB1; HOXB2; HOXB3; HOXB6; HOXB7; HOXC10; HOXC6; HOXC8; HOXD1; HOXD3; LHX2; LHX6; LHX8; LHX9; MEOX1; MEOX2; NOTO; TLX1; TLX2; TLX3; VAX1; VAX2 (inferredBy_MotifSimilarity_n_Orthology).	0.752	0.0401	0	3
dbcorrdb__POLR2A__ENCSR000ALH_1__m3	POLR2A (directAnnotation).		0.752	0.0401	2	37	BMF;SGK1
elemento__CGCTGCA			0.752	0.0401	0	3
predrem__nrMotif1103			0.752	0.0401	2	39	DDAH1;SGK1
elemento__AGATCATG			0.752	0.0401	0	3
taipale_cyt_meth__ZBTB43_NGTGCCNNNNNNNYAGCACN_eDBD_meth	ZBTB43 (directAnnotation).		0.752	0.0401	0	3
predrem__nrMotif813			0.752	0.0401	5	194	GALNT7;MAMLD1;NACC2;NRCAM;SAMD11
transfac_pro__M01097	CDX1; CDX2; CDX4 (inferredBy_Orthology).		0.751	0.0401	20	1134	AMMECR1;BMF;CYP4F11;FAM53B;ID2;IL6ST;IRS2;JARID2;JUNB;KCTD1;MACF1;NRCAM;RAB31;SAMD11;SEMA3B;SGK1;SUCLG2;TAB2;TFAP2C;ZFP36L1
transfac_pro__M06155	ZNF135 (directAnnotation).		0.751	0.0401	18	1220	ABAT;ADD3;AMFR;AMMECR1;AMOTL1;COL4A3BP;DNMBP;EBPL;EVPL;FAM53B;FREM2;GSR;JARID2;MYOF;PRRT3;RAB30;RP1;SGK1
taipale_cyt_meth__RARG_NRGGTCAAAAGGTCAN_eDBD	RARG (directAnnotation).	HNF4A; NR2C1; NR2F1; NR2F6; PPARG; RARA; RARB; RXRA (inferredBy_MotifSimilarity). HNF4G (inferredBy_MotifSimilarity_n_Orthology).	0.751	0.0401	30	1765	ABAT;ADCY6;ADD3;CMBL;COBLL1;COL4A3BP;EPB41L1;EVPL;FAM160A1;FAM53B;IL6ST;ITGA3;JARID2;KCTD1;KCTD13;MACF1;MAMLD1;MEX3A;NAV1;PPM1K;PRRT3;PRSS23;PTPRU;RAB30;RABEP1;RBM24;SGK1;SUCLG2;TAB2;TRAF3IP2
taipale_cyt_meth__NFATC3_NTTTCCRYGGAAAN_eDBD_meth	NFATC3 (directAnnotation).	NFATC1; NFATC2; NFATC4 (inferredBy_MotifSimilarity).	0.751	0.0401	0	3
cisbp__M5624	MEOX2 (directAnnotation).	HOXA1; HOXB2; HOXB3; NKX6-1; NKX6-2 (inferredBy_MotifSimilarity). EN1; EN2; HOXA2; HOXA3; HOXA5; HOXA6; HOXD3; MEOX1; VAX1 (inferredBy_MotifSimilarity_n_Orthology).	0.751	0.0401	0	3
transfac_pro__M06616	ZNF594 (directAnnotation).		0.751	0.0401	0	3
transfac_pro__M09045			0.751	0.0401	0	3
dbcorrdb__TBP__ENCSR000EEL_1__m4	TBP (directAnnotation).		0.751	0.0401	4	137	HEY2;ITGA3;KCTD1;TFAP2C
transfac_pro__M05825	ZNF572 (directAnnotation).		0.751	0.0401	2	23	NRCAM;OPHN1
hocomoco__IRF7_HUMAN.H11MO.0.C	IRF7 (directAnnotation).	IRF1; IRF2; IRF3; IRF4; IRF8; IRF9; STAT1 (inferredBy_MotifSimilarity). PRDM1 (inferredBy_MotifSimilarity_n_Orthology).	0.751	0.0401	3	82	ID2;NRIP1;PIK3R1
transfac_pro__M02105	NFE4 (directAnnotation).		0.75	0.0401	4	102	JUNB;MEX3A;RORC;SEMA3B
transfac_pro__M05983	ZFP30 (directAnnotation).		0.75	0.0401	4	130	FSTL4;IL6ST;JARID2;TAB2
predrem__nrMotif1513			0.75	0.0401	23	1599	ABAT;AMMECR1;AMOTL1;BMF;CYTH3;FAM160A1;FAM53B;FREM2;ITGA3;KCTD1;MEX3A;NAV1;NAV2;PIK3R1;PRSS23;RBM24;RORC;SGK1;ST6GALNAC2;SUCLG2;TAB2;TFAP2C;TRAF3IP2
transfac_pro__M05650	ZNF44 (directAnnotation).		0.75	0.0401	0	3
cisbp__M4778			0.75	0.0401	0	3
cisbp__M5975	ZNF524 (directAnnotation).		0.75	0.0401	25	1839	ABAT;ADCY6;ADD3;BMF;CTR9;CYTH3;DNMBP;EVPL;FURIN;ID2;ID3;IL6ST;KAZALD1;MEX3A;MREG;NACC2;NBPF1;NRCAM;RABEP1;SGK1;SGK3;SUCLG2;TAB2;TIFA;TMEM80
taipale_tf_pairs__ETV2_SOX15_RSCGGAANNNNNNNYWTTGT_CAP_repr	ETV2; SOX15 (directAnnotation).		0.75	0.0401	19	1138	AMMECR1;FAM160A1;FREM2;GALNT7;IL6ST;IRF2BP2;IRS2;ITGA3;JARID2;KRT19;MAMLD1;NACC2;NAV2;NRCAM;PIK3R1;PRSS23;RAB30;SEMA3B;TRAF3IP2
cisbp__M1417			0.749	0.04	0	3
transfac_pro__M00630	FOXM1 (directAnnotation).		0.749	0.04	0	3
taipale__Rarb_DBD_AARGGTCAAAAGGTCA	RARB (inferredBy_Orthology).	HNF4A; NR2F1; NR2F2; NR2F6; PPARG; RARA; RARG (inferredBy_MotifSimilarity).	0.748	0.04	43	3323	ABAT;ADCY6;ADD3;AMMECR1;CMBL;COBLL1;COL4A3BP;CTR9;CYTH3;DNMBP;EPB41L1;EVPL;FAM160A1;FURIN;GALNT7;GLUL;GSR;IL6ST;ITGA3;JARID2;KAZALD1;KCTD1;KCTD13;MACF1;MYOF;NACC2;NAV1;NME6;NRCAM;PPM1K;PRSS23;RAB30;RABEP1;RBM24;RERG;SGK1;SGK3;SPIRE1;SUCLG2;TAB2;TIPARP;TRAF3IP2;XBP1
cisbp__M1671			0.748	0.04	0	3
cisbp__M0425	HIC1 (inferredBy_Orthology).	HIC2 (inferredBy_MotifSimilarity).	0.748	0.04	0	3
transfac_pro__M06288	ZNF829 (directAnnotation).		0.748	0.04	0	3
predrem__nrMotif2621			0.748	0.04	0	3
tfdimers__MD00398	ETS1; PURA (directAnnotation).		0.748	0.04	2	37	MEX3A;RORC
tfdimers__MD00240	E2F1; TCF7L1 (directAnnotation).		0.748	0.04	0	3
transfac_pro__M05262			0.748	0.04	2	25	RORC;SEMA3B
taipale__TEAD1_full_RCATTCCNNRCATWCCN_repr	TEAD1 (directAnnotation).	HSFY1; HSFY2; TEAD3; TEAD4 (inferredBy_MotifSimilarity).	0.748	0.04	0	3
homer__CNCTTCCNGGAAGN_Stat3+il21	IL21; STAT3 (inferredBy_Orthology).	STAT1; STAT4 (inferredBy_MotifSimilarity).	0.747	0.04	0	3
hdpi__LHX4	LHX4 (directAnnotation).	HOXC4; POU4F2 (inferredBy_MotifSimilarity).	0.747	0.04	0	3
stark__TNATGNNTGACA			0.747	0.04	27	2096	ADD3;AMFR;AMMECR1;BMF;DDAH1;DNMBP;FAM160A1;FAM53B;HEY2;ID3;JARID2;NAV1;NAV2;NRCAM;NRIP1;OPHN1;PIK3R1;PPM1K;PRRT3;PRSS23;RAB30;RORC;RP1;SCML2;SGK1;SUCLG2;TAB2
transfac_pro__M05205		BRF2; ESRRA; EZH2; MXI1; SMARCA4; ZBTB7A (inferredBy_MotifSimilarity).	0.747	0.04	3	97	ADD3;SNX30;TIPARP
predrem__nrMotif2119			0.747	0.04	15	906	ABAT;AFAP1;AMMECR1;EVPL;FAM160A1;ID2;ID3;IRS2;ITGA3;JARID2;MACF1;NACC2;NAV2;NRCAM;TAB2
dbcorrdb__STAT3__ENCSR000DOQ_1__m2	STAT3 (directAnnotation).	ETV7; JUN; STAT1; STAT4 (inferredBy_MotifSimilarity). IL21 (inferredBy_MotifSimilarity_n_Orthology).	0.747	0.04	4	131	BMF;ID3;MAMLD1;RORC
cisbp__M4248			0.747	0.04	0	3
predrem__nrMotif686			0.746	0.04	2	40	NAV2;PTPRU
scertf__pachkov.YDR026C			0.746	0.04	0	3
predrem__nrMotif2402			0.746	0.04	1	3	ZFP36L1
hocomoco__ESR1_HUMAN.H11MO.0.A	ESR1 (directAnnotation).	ESR2; ESRRA; PPARG; RARG (inferredBy_MotifSimilarity).	0.746	0.04	26	1765	ABAT;ADCY6;AMOTL1;BMF;CAPN8;CTR9;CYTH3;EBPL;EPB41L1;FREM2;ITGA3;JUNB;MEX3A;NACC2;NAV2;NRIP1;OPHN1;PSCA;RAB30;RAB31;RERG;RORC;SGK1;SLC22A5;TAB2;TRAF3IP2
cisbp__M0660			0.746	0.04	21	1496	AMMECR1;AMOTL1;DDAH1;FAM53B;HEY2;ID2;ID3;IRS2;ITGA3;JARID2;MAMLD1;NRCAM;NRIP1;PIK3R1;RAB31;SCML2;SGK1;SUCLG2;TAB2;TRAF3IP2;ZFP36L1
dbcorrdb__POLR2A__ENCSR000AKZ_1__m3	POLR2A (directAnnotation).		0.746	0.04	22	1612	ADD3;AMOTL1;ARHGAP1;BMF;DDAH1;EPB41L1;EVPL;FAM53B;FSTL4;IRS2;ITGA3;KAZALD1;MAMLD1;NAV1;NAV2;NRCAM;NRIP1;PRSS23;RBM24;SGK1;SGK3;TFAP2C
predrem__nrMotif1361			0.745	0.04	2	46	PTPRU;RAB31
bergman__vnd	NKX2-8 (inferredBy_Orthology).	NKX2-2; NKX2-3; NKX2-4; NKX2-5 (inferredBy_MotifSimilarity). NKX2-1; NKX2-6 (inferredBy_MotifSimilarity_n_Orthology).	0.745	0.04	6	307	FAM160A1;KCTD1;MYOF;PPM1K;RORC;TIPARP
taipale_tf_pairs__MYCL2_SCACGTGS_HT	MYCLP1 (directAnnotation).		0.745	0.04	0	3
swissregulon__hs__HBP1_HMGB_SSRP1_UBTF.p2	HBP1; HMGB2; HMGB3; SSRP1; UBTF (directAnnotation).	SOX14; SOX21 (inferredBy_MotifSimilarity_n_Orthology).	0.745	0.04	2	44	FAM53B;NAV2
transfac_pro__M09115			0.745	0.04	0	3
predrem__nrMotif204			0.745	0.04	4	135	AMFR;ID3;JUNB;KCTD1
elemento__CCAAGGTC			0.745	0.04	3	58	EPB41L1;NACC2;NAV1
hocomoco__PPARG_MOUSE.H11MO.0.A		HNF4A; HNF4G; NR2C2; NR2F1; NR2F2; NR2F6; PPARA; PPARD; PPARG; RORA; RXRA; RXRB; RXRG; THRB (inferredBy_MotifSimilarity). NR1H2 (inferredBy_MotifSimilarity_n_Orthology).	0.744	0.04	0	3
jaspar__MA0872.1	TFAP2A (directAnnotation).	TFAP2B; TFAP2C (inferredBy_MotifSimilarity). TFAP2D; TFAP2E (inferredBy_MotifSimilarity_n_Orthology).	0.744	0.04	9	529	ADCY6;ADD3;BMF;FAM53B;FREM2;FSTL4;HEY2;KCTD1;NACC2
transfac_pro__M00991	CDX1; CDX2 (directAnnotation).	CDX4 (inferredBy_MotifSimilarity).	0.744	0.04	0	3
taipale__Hnf4a_DBD_RRGGTCAAAGTCCRNN	HNF4A (inferredBy_Orthology).	EP300; HDAC2; HNF4G; MYBL2; NR2C2; NR2F1; NR2F2; NR2F6; PPARD; RXRA; RXRB; RXRG (inferredBy_MotifSimilarity).	0.744	0.04	10	603	ADD3;FREM2;FSTL4;JUNB;NACC2;PIK3R1;RAB31;RBM24;SEMA3B;SLC22A5
homer__CCWTTGTY_Sox3	SOX3 (inferredBy_Orthology).	NANOG; POU5F1; SMAD1; SOX2; SOX4 (inferredBy_MotifSimilarity). NANOGP8; SOX14; SOX17; SOX21; SOX6 (inferredBy_MotifSimilarity_n_Orthology).	0.744	0.04	0	3
transfac_pro__M06640	ZNF251 (directAnnotation).		0.744	0.04	15	980	AMOTL1;COBLL1;FAM160A1;FRS2;GALNT7;IRS2;KCTD1;MEX3A;NACC2;NAV1;NME6;PRRT3;RAB31;SUCLG2;TAB2
transfac_pro__M09211			0.744	0.04	6	287	BMF;FSTL4;GLT8D1;KCTD1;NRCAM;NRIP1
hdpi__MGC10433	RBM42 (directAnnotation).		0.743	0.04	0	3
taipale__E2F2_DBD_AAAATGGCGCCATTTT	E2F2 (directAnnotation).	E2F1; E2F3 (inferredBy_MotifSimilarity).	0.743	0.04	10	606	AMMECR1;AMOTL1;EPB41L1;FSTL4;ID3;IRS2;NRCAM;NRIP1;PRSS23;TRAF3IP2
cisbp__M0826			0.743	0.04	1	5	CYP4F11
neph__UW.Motif.0409			0.743	0.04	0	3
hocomoco__PURA_HUMAN.H11MO.0.D	PURA (directAnnotation).	KLF6 (inferredBy_MotifSimilarity).	0.743	0.04	1	4	MEX3A
predrem__nrMotif824			0.743	0.04	0	3
taipale_cyt_meth__RARB_NAAAGGTCAN_FL	RARB (directAnnotation).	NR2C1; NR2F1; NR2F2; PPARA; RARA; RARG; RXRA (inferredBy_MotifSimilarity). RXRB; RXRG (inferredBy_MotifSimilarity_n_Orthology).	0.743	0.04	2	36	BMF;NACC2
cisbp__M6127	KLF4 (inferredBy_Orthology).	KLF1; KLF10; KLF11; KLF12; KLF13; KLF15; KLF16; KLF17; KLF2; KLF3; KLF5; KLF6; KLF7; KLF8; KLF9 (inferredBy_MotifSimilarity). SP1; SP2; SP3; SP4; SP6; SP7; SP8; SP9 (inferredBy_MotifSimilarity_n_Orthology).	0.743	0.04	4	127	JUNB;MEX3A;PSCA;RORC
dbcorrdb__NELFE__ENCSR000DOF_1__m1	NELFE (directAnnotation).	GTF2B; GTF2F1; POLR2A; TAF1; TBP (inferredBy_MotifSimilarity).	0.743	0.04	25	1597	DDAH1;FRS2;FSTL4;GALNT7;HEY2;ID2;ID3;IL6ST;IRS2;ITGA3;JUNB;KAZALD1;KCTD1;KRT8;MAMLD1;NACC2;NAV1;NRCAM;PRRT3;PRSS23;PSCA;SEMA3B;TAB2;TFAP2C;TIFA
taipale_cyt_meth__HES5_GGCACGTGYY_eDBD_meth	HES5 (directAnnotation).	CLOCK; HES1; HES2; HES6; HES7; HEY1; HEY2 (inferredBy_MotifSimilarity). HES4; HEYL (inferredBy_MotifSimilarity_n_Orthology).	0.742	0.0399	0	3
transfac_pro__M01082	BRCA1; USF2 (directAnnotation).		0.742	0.0399	22	1474	ADCY6;ADD3;AMMECR1;DDAH1;EPB41L1;FAM160A1;FAM53B;FRS2;ID2;ID3;ITGA3;KCTD1;MAMLD1;NACC2;NAV2;NRCAM;NRIP1;PIK3R1;PRRT3;SGK1;TAB2;TRAF3IP2
hocomoco__ZN768_HUMAN.H11MO.0.C	ZNF768 (directAnnotation).		0.742	0.0399	32	2565	ABAT;ADCY6;ADD3;AMMECR1;BMF;CYP4F11;CYTH3;DDAH1;EPB41L1;EVPL;FAM53B;FSTL4;FURIN;GALNT7;ID3;ITGA3;KRT19;MACF1;MAMLD1;MEX3A;NAV1;NAV2;PPM1K;PRRT3;PRSS23;PTPRU;RORC;SEMA3B;SLC2A10;SUCLG2;TAB2;TRAF3IP2
cisbp__M4660	GATA2 (directAnnotation).	EP300; GATA1; GATA3; GATA4; GATA5; JUN; NR2F2; PML; POLR2A; RCOR1; SIRT6; SMARCA4; SMARCB1; TAL1; TBL1XR1; TEAD4 (inferredBy_MotifSimilarity). GATA6 (inferredBy_MotifSimilarity_n_Orthology).	0.741	0.0399	34	2910	ABAT;ADD3;AMFR;AMMECR1;BMF;CMBL;COBLL1;CYTH3;DDAH1;EPB41L1;FAM160A1;FREM2;GALNT7;IL6ST;ITGA3;KCTD1;KRT19;MAMLD1;NACC2;NAV2;NRCAM;NRIP1;PIK3R1;PRSS23;RAB30;RAB31;RERG;RORC;SGK1;SGK3;ST6GALNAC2;TAB2;TIFA;TRAF3IP2
transfac_pro__M01516			0.741	0.0399	29	2300	AFAP1;AMOTL1;BMF;CMBL;COBLL1;CYTH3;DDAH1;EPB41L1;FAM53B;FSTL4;FURIN;GALNT7;ID2;JARID2;KCTD1;MACF1;MAMLD1;NACC2;NAV1;NAV2;NRCAM;OPHN1;PTPRU;RAB30;RAB31;RBM24;TIFA;TMEM80;TRAF3IP2
hdpi__ZSWIM1	ZSWIM1 (directAnnotation).		0.741	0.0399	0	3
cisbp__M2526		HOXA9 (inferredBy_MotifSimilarity_n_Orthology).	0.741	0.0399	18	1187	AMMECR1;AMOTL1;DDAH1;ID2;ID3;IL6ST;IRS2;KCTD1;MAMLD1;MEX3A;NRCAM;RAB31;RBM24;SAMD11;ST6GALNAC2;SUCLG2;TAB2;TFAP2C
taipale_cyt_meth__HNF4A_NRGGTCAAAGTCCRN_eDBD	HNF4A (directAnnotation).	HDAC2; HNF4G; MYBL2; NR2C2; NR2F1; NR2F2; NR2F6; PPARD; PPARG; RXRA; RXRB; RXRG (inferredBy_MotifSimilarity).	0.741	0.0399	4	173	JUNB;PIK3R1;PRSS23;RBM24
cisbp__M6246	FOXO3 (directAnnotation).	FOXK1 (inferredBy_MotifSimilarity_n_Orthology).	0.741	0.0399	2	36	GLUL;NAV2
transfac_pro__M01700			0.741	0.0399	2	20	JARID2;ZFP36L1
taipale_cyt_meth__OLIG3_ACCATATGKT_FL	OLIG3 (directAnnotation).	ATOH1; ATOH7; BHLHA15; BHLHE22; BHLHE23; FERD3L; MESP2; MSC; MSGN1; NEUROD1; NEUROD2; NEUROG1; NEUROG2; OLIG1; OLIG2; TCF21 (inferredBy_MotifSimilarity). TCF12; TCF3; TCF4; TWIST2 (inferredBy_MotifSimilarity_n_Orthology).	0.741	0.0399	10	582	ADD3;AMMECR1;COBLL1;FSTL4;ITGA3;MAMLD1;NRCAM;PRRT3;TAB2;ZFP36L1
taipale_cyt_meth__OLIG2_ANCATATGNY_eDBD	OLIG2 (directAnnotation).	ATOH1; ATOH7; BHLHA15; BHLHE22; BHLHE23; FERD3L; MESP2; MSC; MSGN1; NEUROD1; NEUROD2; NEUROG1; OLIG1; OLIG3; TCF21; TFAP4 (inferredBy_MotifSimilarity). TCF12; TCF3; TCF4; TWIST2 (inferredBy_MotifSimilarity_n_Orthology).	0.739	0.0399	0	3
transfac_pro__M00802	POU1F1 (directAnnotation).		0.739	0.0399	3	103	ADCY6;NRCAM;RAB30
dbcorrdb__KAT2A__ENCSR000DNO_1__m1	KAT2A (directAnnotation).		0.739	0.0399	0	3
scertf__badis.USV1			0.739	0.0399	1	3	MEX3A
transfac_pro__M07338	SOX10 (directAnnotation).		0.739	0.0399	5	234	ADD3;AMMECR1;NAV2;SEMA3B;SGK1
hocomoco__FOXA2_MOUSE.H11MO.0.A	FOXA2 (inferredBy_Orthology).	FOXA1; FOXA3; FOXC1; FOXC2; FOXD2; FOXD3; FOXF2; FOXI1; FOXK1; FOXO3; FOXO4; FOXO6; FOXP1; FOXP2; HDAC2 (inferredBy_MotifSimilarity). FOXB1; FOXG1; FOXP3; FOXP4 (inferredBy_MotifSimilarity_n_Orthology).	0.739	0.0399	0	3
dbcorrdb__EP300__ENCSR000AQB_1__m7	EP300 (directAnnotation).		0.739	0.0399	0	3
predrem__nrMotif2105			0.739	0.0399	9	484	BMF;FAM160A1;NAV1;NAV2;PIK3R1;SCML2;SUCLG2;TAB2;TRAF3IP2
cisbp__M1672			0.739	0.0399	0	3
transfac_pro__M01447	PITX2 (directAnnotation).	OTX1; OTX2 (inferredBy_MotifSimilarity).	0.739	0.0399	4	127	AMFR;EPB41L1;MEX3A;SAMD11
cisbp__M2337			0.738	0.0399	0	3
yetfasco__YOL116W_1378			0.738	0.0399	0	3
cisbp__M3359	NR3C1 (directAnnotation).		0.738	0.0399	4	146	CYP4F11;NAV2;PTPRU;TRAF3IP2
cisbp__M3773	POU3F2 (directAnnotation).	POU5F1 (inferredBy_MotifSimilarity).	0.738	0.0399	2	54	SEMA3B;TFAP2C
jaspar__MA0155.1	INSM1 (directAnnotation).		0.738	0.0399	0	3
transfac_pro__M07344	ZIC1 (directAnnotation).		0.738	0.0399	3	86	MEX3A;NACC2;SEMA3B
cisbp__M5353	E2F1 (directAnnotation).	E2F2; E2F3; E2F4 (inferredBy_MotifSimilarity).	0.738	0.0399	0	3
taipale__POU4F2_DBD_NTGMATAATTAATKAG	POU4F2 (directAnnotation).	LBX2; LHX4; POU1F1; POU3F1; POU4F1; POU4F3 (inferredBy_MotifSimilarity). HOXA5; HOXB5; HOXC5 (inferredBy_MotifSimilarity_n_Orthology).	0.738	0.0399	0	3
predrem__nrMotif261			0.738	0.0399	5	206	FAM53B;NACC2;NAV2;PRRT3;RAB30
hocomoco__NKX61_MOUSE.H11MO.1.A	NKX6-1 (inferredBy_Orthology).		0.738	0.0399	0	3
cisbp__M6018	FOXK1 (inferredBy_Orthology).	FOXG1 (inferredBy_MotifSimilarity_n_Orthology).	0.738	0.0399	2	65	FAM53B;RBM24
predrem__nrMotif771		PATZ1; SP1 (inferredBy_MotifSimilarity).	0.738	0.0399	2	45	JUNB;KCTD1
cisbp__M2174	BORCS8-MEF2B; MEF2A; MEF2B; MEF2C; MEF2D (inferredBy_Orthology).		0.738	0.0399	0	3
cisbp__M5833	SOX2 (directAnnotation).	SOX1; SOX14; SOX15; SOX18; SOX21; SOX7; SRY (inferredBy_MotifSimilarity). SOX17; SOX3 (inferredBy_MotifSimilarity_n_Orthology).	0.738	0.0399	1	3	IRS2
taipale_cyt_meth__SOX30_GAACAATN_eDBD	SOX30 (directAnnotation).		0.738	0.0399	0	3
transfac_pro__M09551			0.738	0.0399	31	2464	ABAT;ADCY6;AMMECR1;BMF;CMBL;COBLL1;CYTH3;DDAH1;FRS2;FSTL4;GALNT7;GLT8D1;GLUL;HEY2;ID2;IL6ST;KCTD1;NAV1;NAV2;NBPF1;NRCAM;PIK3R1;PPM1K;PRRT3;PRSS23;RAB30;RAB31;SCML2;ST6GALNAC2;TAB2;TIFA
cisbp__M1402			0.738	0.0399	0	3
predrem__nrMotif2484			0.737	0.0399	47	4097	ABAT;ADD3;AMFR;AMMECR1;AMOTL1;BMF;CEP135;CMBL;COBLL1;DDAH1;DNMBP;FAM160A1;FREM2;FRS2;FSTL4;GLT8D1;HEY2;IL6ST;IRF2BP2;ITGA3;JARID2;MAMLD1;MYOF;NACC2;NAV1;NAV2;NBPF1;NRCAM;NRIP1;OPHN1;PIK3R1;PRRT3;PTPRU;RAB30;RAB31;RERG;RORC;RP1;SCML2;SGK1;SGK3;SLC2A10;ST6GALNAC2;SUCLG2;TAB2;TRAF3IP2;ZFP36L1
cisbp__M4736	HOXA5; HOXB5; HOXC5 (inferredBy_Orthology).	BSX; EMX1; EMX2; HOXA2; HOXA6; HOXA7; HOXB2; HOXB6; HOXB7; HOXC6; MEOX1; MEOX2; NOTO; TLX1; TLX2; TLX3 (inferredBy_MotifSimilarity_n_Orthology).	0.737	0.0399	5	203	ADCY6;IRS2;KCTD1;MEX3A;TRAF3IP2
swissregulon__hs__MYBL2.p2	MYBL2 (directAnnotation).		0.737	0.0399	1	4	JUNB
neph__UW.Motif.0091			0.737	0.0399	18	1284	AMMECR1;AMOTL1;CMBL;EPB41L1;FAM53B;FSTL4;GALNT7;GLUL;NRCAM;PRRT3;RBM24;SCML2;SGK3;SUCLG2;TFAP2C;TIFA;TIPARP;TRAF3IP2
homer__ATTGCGCAAC_CEBP	CEBPB (inferredBy_Orthology).	CEBPD; CEBPE; CEBPG (inferredBy_MotifSimilarity). CEBPA (inferredBy_MotifSimilarity_n_Orthology).	0.737	0.0399	0	3
cisbp__M5636	MSC (directAnnotation).	ATOH1; BHLHA15; FERD3L; MYF6; MYOD1; MYOG; OLIG2; OLIG3; TCF21; TFAP4 (inferredBy_MotifSimilarity). ASCL2; MYF5 (inferredBy_MotifSimilarity_n_Orthology).	0.737	0.0399	6	290	AMMECR1;COBLL1;ITGA3;JARID2;MYOF;RBM24
neph__UW.Motif.0249			0.737	0.0399	0	3
taipale__BARHL2_full_NNTAATTGNN	BARHL2 (directAnnotation).	GBX2; HOXA1; HOXB2; HOXB3; LBX2; MSX2; NOBOX; VENTX (inferredBy_MotifSimilarity). BARHL1; BARX1; BARX2; GBX1; HOXA6; HOXA7; HOXB6; HOXB7; HOXC6; HOXD3; NKX1-2; VAX1 (inferredBy_MotifSimilarity_n_Orthology).	0.737	0.0399	38	3382	ABAT;ADCY6;ADD3;AMFR;AMOTL1;COBLL1;DDAH1;EPB41L1;FRS2;FSTL4;FURIN;HEY2;ID2;IL6ST;IRS2;JARID2;JUNB;KCTD1;MEX3A;NACC2;NAV1;NRCAM;PIK3R1;PPM1K;PRRT3;RBM24;RORC;RP1;SAMD11;SCML2;SGK1;SGSM2;SLC39A6;SUCLG2;TAB2;TFAP2C;TIPARP;TRAF3IP2
transfac_pro__M01501			0.736	0.0399	0	3
cisbp__M6559	ZNF589 (directAnnotation).	SPZ1 (inferredBy_MotifSimilarity).	0.736	0.0399	0	3
tfdimers__MD00336	IRF8; STAT1 (directAnnotation).		0.736	0.0399	27	1719	AMMECR1;BMF;DDAH1;FAM160A1;FAM53B;FREM2;FSTL4;HEY2;ID3;IRF2BP2;IRS2;JARID2;KCTD1;NAV2;NRCAM;NRIP1;PIK3R1;PRSS23;RAB30;RAB31;RORC;SGK1;TAB2;TFAP2C;TRAF3IP2;TRIM3;ZFAND3
tfdimers__MD00038	TFAP2C (directAnnotation).		0.736	0.0399	0	3
transfac_pro__M01912			0.736	0.0399	3	83	IL6ST;NAV2;SLC39A6
transfac_pro__M05383	FOXD1 (inferredBy_Orthology).	FOXD2; FOXD4L1; FOXD4L3; FOXD4L4; FOXD4L5; FOXD4L6; FOXE3 (inferredBy_MotifSimilarity). FOXD4 (inferredBy_MotifSimilarity_n_Orthology).	0.735	0.0399	11	683	ADCY6;ADD3;FAM53B;FRS2;KCTD1;KRT19;NRCAM;OPHN1;RAB30;SCML2;SUCLG2
elemento__ACGTGCG			0.735	0.0399	0	3
tiffin__TIFDMEM0000046			0.735	0.0399	0	3
transfac_pro__M05916	ZNF407 (directAnnotation).	HKR1 (inferredBy_MotifSimilarity).	0.735	0.0399	2	19	ID3;JUNB
transfac_public__M00063	IRF2 (directAnnotation).	IRF1; IRF3; IRF4; IRF5; IRF6; IRF7; IRF8; IRF9 (inferredBy_MotifSimilarity).	0.735	0.0399	38	3260	ADD3;AMMECR1;AMOTL1;BMF;CMBL;DDAH1;EPB41L1;FAM160A1;FAM53B;FRS2;FSTL4;FURIN;GALNT7;HEY2;ID2;IRS2;ITGA3;JARID2;KCTD13;MAMLD1;NACC2;NAV1;NAV2;NRCAM;NRIP1;OPHN1;PIK3R1;PRSS23;RBM24;RERG;RP1;SGK3;SPCS3;SPIRE1;SUCLG2;TAB2;TANC2;TRAF3IP2
dbcorrdb__STAT1__ENCSR000DZM_1__m4	STAT1 (directAnnotation).		0.735	0.0399	20	1435	ADD3;AMMECR1;DDAH1;FAM53B;FSTL4;ID2;JARID2;JUNB;KCTD1;KCTD13;MAMLD1;MEX3A;NAV1;NAV2;PIK3R1;PRRT3;TAB2;TFAP2C;TRAF3IP2;ZFP36L1
taipale_cyt_meth__NR2F6_NRGGTCRNTGACCYN_eDBD	NR2F6 (directAnnotation).	NR1H2; NR1H3; NR1H4; NR1I2; NR1I3; NR2F1; NR2F2; PPARA; RARA; RARB; RARG; RXRA; RXRB (inferredBy_MotifSimilarity). RXRG; THRA; THRB; VDR (inferredBy_MotifSimilarity_n_Orthology).	0.735	0.0399	2	22	MACF1;NAV2
predrem__nrMotif417			0.735	0.0399	2	24	RORC;TAB2
taipale_tf_pairs__MGA_DLX2_AGGTGNTAATTR_CAP	DLX2; MGA (directAnnotation).		0.735	0.0399	0	3
cisbp__M6104	TP53 (inferredBy_Orthology).		0.734	0.0399	3	74	AMFR;EPB41L1;SLC39A6
transfac_pro__M07597		EGR1; EGR2; EGR3; EGR4 (inferredBy_MotifSimilarity). WT1 (inferredBy_MotifSimilarity_n_Orthology).	0.734	0.0399	0	3
homer__NNTGTGGATTSS_Foxh1	FOXH1 (directAnnotation).		0.734	0.0399	13	828	ABAT;DDAH1;IL6ST;IRS2;JARID2;KCTD1;NAV2;NRCAM;PIK3R1;RP1;SGK3;TAB2;TIFA
transfac_public__M00290	FOXF2 (directAnnotation).	FOXD2; FOXF1; FOXG1; FOXI1; FOXJ1; FOXJ2; FOXL2; FOXO1; FOXO4; FOXP1 (inferredBy_MotifSimilarity). FOXJ3; FOXK1; FOXO3; FOXP2; FOXP3; FOXP4 (inferredBy_MotifSimilarity_n_Orthology).	0.734	0.0399	2	55	ID2;NAV2
cisbp__M1498			0.734	0.0399	0	3
flyfactorsurvey__Blimp-1_SANGER_5_FBgn0035625	PRDM1 (inferredBy_Orthology).	IRF2 (inferredBy_MotifSimilarity).	0.734	0.0399	0	3
predrem__nrMotif1393			0.734	0.0399	0	3
transfac_public__M00192	NR3C1 (directAnnotation).		0.734	0.0399	4	140	CYP4F11;NAV2;PTPRU;TRAF3IP2
dbcorrdb__CTCF__ENCSR000DSZ_1__m2	CTCF (directAnnotation).	RAD21 (inferredBy_MotifSimilarity).	0.733	0.0398	2	35	IRF2BP2;KCTD1
transfac_pro__M00712	MYOG (directAnnotation).	ASCL1; MYF6; TCF12 (inferredBy_MotifSimilarity).	0.733	0.0398	4	167	ITGA3;NACC2;PTPRU;SEMA3B
taipale__PAX1_DBD_SGTCACGCWTGANTGMA_repr	PAX1 (directAnnotation).	PAX2; PAX4; PAX5; PAX6; PAX8; PAX9 (inferredBy_MotifSimilarity).	0.733	0.0398	3	104	AMMECR1;NAV2;RERG
transfac_pro__M01970			0.733	0.0398	0	3
jaspar__MA0360.1			0.733	0.0398	3	82	IL6ST;NAV2;SLC39A6
tfdimers__MD00364	WT1 (directAnnotation).		0.733	0.0398	0	3
cisbp__M1184			0.733	0.0398	0	3
taipale_cyt_meth__MYOG_NAACANNTGTYN_eDBD_meth	MYOG (directAnnotation).	ATOH1; BHLHA15; FERD3L; MSC; MYF6; MYOD1; OLIG2; OLIG3; TCF21 (inferredBy_MotifSimilarity). ASCL2; MYF5 (inferredBy_MotifSimilarity_n_Orthology).	0.733	0.0398	0	3
neph__UW.Motif.0618			0.732	0.0398	0	3
cisbp__M5922	TFAP2C (directAnnotation).	TFAP2A; TFAP2B (inferredBy_MotifSimilarity). TFAP2D; TFAP2E (inferredBy_MotifSimilarity_n_Orthology).	0.732	0.0398	8	438	ADCY6;ADD3;BMF;FAM53B;FREM2;FSTL4;HEY2;NACC2
swissregulon__hs__NR6A1.p2	NR6A1 (directAnnotation).	NR5A1; NR5A2 (inferredBy_MotifSimilarity). ESRRA; ESRRB; ESRRG; RARG (inferredBy_MotifSimilarity_n_Orthology).	0.732	0.0398	16	992	ABAT;ADD3;AFAP1;AMFR;AMMECR1;BMF;CYTH3;EPB41L1;GALNT7;NACC2;PPM1K;PRRT3;RORC;ST6GALNAC2;TAB2;TFAP2C
transfac_pro__M01785			0.731	0.0398	17	968	ADD3;AMMECR1;AMOTL1;DNMBP;FAM53B;FSTL4;JUNB;KCTD13;MYOF;NACC2;NAV2;PRSS23;PSCA;SGK1;SGSM2;SLC22A5;TAB2
jaspar__MA0927.1		ALX3; NKX6-2; VENTX (inferredBy_MotifSimilarity). LHX2; POU4F1 (inferredBy_MotifSimilarity_n_Orthology).	0.731	0.0398	0	3
cisbp__M2471	EGR1; EGR2; EGR3; EGR4; WT1 (inferredBy_Orthology).		0.731	0.0398	6	300	ABAT;AMMECR1;GALNT7;MEX3A;TAB2;TRAF3IP2
hocomoco__TGIF1_HUMAN.H11MO.0.A	TGIF1 (directAnnotation).	MEIS2; TGIF2; TGIF2LX (inferredBy_MotifSimilarity).	0.731	0.0398	11	651	ARHGAP1;COBLL1;CYTH3;EVPL;JUNB;KCTD1;NACC2;NAV1;NAV2;NRCAM;PTPRU
taipale_cyt_meth__KLF5_NMCACGCCCN_eDBD	KLF5 (directAnnotation).	KLF1; KLF10; KLF11; KLF12; KLF13; KLF14; KLF15; KLF16; KLF2; KLF3; KLF4; KLF6; KLF9; SP1; SP3; SP4; SP8; SP9 (inferredBy_MotifSimilarity). KLF17; KLF18; KLF7; KLF8 (inferredBy_MotifSimilarity_n_Orthology).	0.731	0.0398	1	3	MEX3A
transfac_public__M00283			0.731	0.0398	14	850	AMFR;AMOTL1;DDAH1;EPB41L1;FSTL4;ID2;KCTD1;NAV2;NRCAM;PRSS23;SGK1;SUCLG2;TRAF3IP2;TRIM3
hdpi__PPP2R3B	PPP2R3B (directAnnotation).		0.731	0.0398	3	101	ID3;SEMA3B;TAB2
predrem__nrMotif408			0.73	0.0398	0	3
taipale_cyt_meth__SOX3_NGAACAATGN_FL_meth_repr	SOX3 (directAnnotation).	SOX10; SOX8; SOX9 (inferredBy_MotifSimilarity). SOX14; SOX21 (inferredBy_MotifSimilarity_n_Orthology).	0.73	0.0398	4	114	BMF;ID3;NAV1;NAV2
transfac_pro__M01946			0.73	0.0398	0	3
predrem__nrMotif2380			0.73	0.0398	0	3
cisbp__M0873			0.73	0.0398	0	3
taipale__OLIG2_full_AMCATATGKT	OLIG2 (directAnnotation).	ATOH1; ATOH7; BHLHA15; BHLHE22; BHLHE23; FERD3L; MESP2; MSC; MSGN1; NEUROD1; NEUROD2; NEUROG1; NEUROG2; OLIG1; OLIG3; TCF21; TFAP4 (inferredBy_MotifSimilarity). TCF12; TCF3; TCF4; TWIST2 (inferredBy_MotifSimilarity_n_Orthology).	0.729	0.0398	0	3
jaspar__MA0558.1		MEF2A; MEF2C (inferredBy_MotifSimilarity).	0.729	0.0398	3	109	FRS2;ID2;SGK1
cisbp__M2230			0.729	0.0398	1	3	MEX3A
elemento__ACCGTTA			0.729	0.0398	2	53	ADD3;PIK3R1
taipale__BARHL2_DBD_NNTAAACGNN	BARHL2 (directAnnotation).	BARHL1 (inferredBy_MotifSimilarity_n_Orthology).	0.729	0.0398	47	4152	ABAT;ADCY6;ADD3;AMOTL1;COBLL1;DDAH1;DNMBP;EPB41L1;FRS2;FSTL4;FURIN;GALNT7;HEY2;ID2;ID3;IL6ST;IRS2;ITGA3;JARID2;KCTD1;KRT19;MAMLD1;MEX3A;MREG;NACC2;NAV2;NBPF1;NRCAM;NRIP1;OPHN1;PIK3R1;PPM1K;PRRT3;PRSS23;RAB30;RAB31;RORC;SAMD11;SEMA3B;SGK1;SGK3;SLC39A6;SUCLG2;TAB2;TFAP2C;TIFA;ZFP36L1
hocomoco__PRDM9_MOUSE.H11MO.0.C	PRDM7 (inferredBy_Orthology).		0.729	0.0398	3	89	ADD3;CYTH3;IRF2BP2
elemento__CAAGCTG			0.729	0.0398	40	3628	ABAT;ADCY6;ADD3;AMOTL1;BMF;CEP135;CMBL;COBLL1;DDAH1;FAM160A1;FAM53B;FRS2;FSTL4;GALNT7;IL6ST;ITGA3;JARID2;KAZALD1;MACF1;NACC2;NAV1;NAV2;NRCAM;OPHN1;PPM1K;PRRT3;PSCA;PTPRU;RBM24;RERG;RORC;RP1;SCML2;SGK1;SLC22A5;ST6GALNAC2;SUCLG2;TFAP2C;TIPARP;TRAF3IP2
transfac_pro__M07490			0.729	0.0398	13	719	ADCY6;ADD3;DDAH1;FSTL4;GALNT7;IRS2;KCTD1;MAMLD1;NRCAM;NRIP1;SAMD11;SGK3;TIFA
predrem__nrMotif1199			0.729	0.0398	0	3
taipale__FOXC1_DBD_NRTMAATATTKAYN_repr	FOXC1 (directAnnotation).	FOXA1; FOXA2; FOXA3; FOXB1; FOXC2; FOXD2; FOXD3 (inferredBy_MotifSimilarity). FOXB2 (inferredBy_MotifSimilarity_n_Orthology).	0.729	0.0398	0	3
taipale_cyt_meth__NKX2-3_NTCGTTGAN_eDBD_meth	NKX2-3 (directAnnotation).		0.728	0.0398	1	3	IRS2
dbcorrdb__EZH2__ENCSR000ARH_1__m9	EZH2 (directAnnotation).	POLR2A (inferredBy_MotifSimilarity).	0.728	0.0398	2	43	BMF;FSTL4
hocomoco__THB_MOUSE.H11MO.0.D	THRB (inferredBy_Orthology).	ESRRA; ESRRG; NR1H3; RARA; THRA (inferredBy_MotifSimilarity).	0.728	0.0398	0	3
c2h2_zfs__M0400	ZIC5 (inferredBy_Orthology).		0.728	0.0398	2	34	JUNB;MEX3A
hocomoco__SP5_MOUSE.H11MO.1.C	SP5 (inferredBy_Orthology).	EGR2; FOS; MAZ; NFYB; PATZ1; PBX3; SP1; SP2; SP3; SP4; VEZF1; WT1; ZBTB17; ZNF263; ZNF341; ZNF467 (inferredBy_MotifSimilarity).	0.728	0.0398	1	3	MEX3A
predrem__nrMotif2555			0.728	0.0398	21	1323	ADD3;AMMECR1;BMF;CMBL;DDAH1;DNMBP;EPB41L1;FAM160A1;FSTL4;ID2;IRS2;KCTD1;MAMLD1;MEX3A;NRCAM;PIK3R1;SGK1;SGK3;TAB2;TANC2;TRAF3IP2
cisbp__M6138	RELA (inferredBy_Orthology).	CUX1; KLF15; MAZ; PATZ1; REST; VEZF1; WT1; ZNF263; ZNF341; ZNF467 (inferredBy_MotifSimilarity). BCL6; ELF5; SP5 (inferredBy_MotifSimilarity_n_Orthology).	0.728	0.0398	1	3	MEX3A
transfac_pro__M07254	FOXC1 (directAnnotation).		0.727	0.0398	0	3
jaspar__MA0325.1			0.727	0.0398	0	3
transfac_pro__M07391	NKX2-2 (directAnnotation).	NKX2-3; NKX2-8; NKX3-2 (inferredBy_MotifSimilarity). NKX2-1; NKX2-4; NKX2-6; NKX3-1 (inferredBy_MotifSimilarity_n_Orthology).	0.727	0.0398	36	3008	ABAT;ADD3;ARHGAP1;BMF;COBLL1;CYP4F11;DDAH1;FAM160A1;FAM53B;FRS2;GLT8D1;GSR;HMGCL;ID3;IL6ST;IRF2BP2;JUNB;KCTD1;MACF1;MEX3A;MREG;MYOF;NAV1;NAV2;NRCAM;NRIP1;PPM1K;PRRT3;PRSS23;RORC;SGK1;SGK3;SNX30;TAB2;TIFA;TRAF3IP2
cisbp__M5386	EMX1 (directAnnotation).	ALX3; EMX2; EN1; EN2; ESX1; EVX1; EVX2; GBX1; GBX2; GSX2; HESX1; HOXA1; HOXA2; HOXA3; HOXB2; HOXB3; HOXD1; ISX; LBX2; LHX2; LHX4; LHX6; LHX8; LHX9; NKX1-1; NOTO; PDX1; PRRX2; RAX; RAX2; SHOX; SHOX2; TLX2; VAX1; VAX2; VSX1; VSX2; ZBTB49; ZFHX2 (inferredBy_MotifSimilarity). HOXA6; HOXA7; HOXB6; HOXB7; HOXC6; HOXD3; LBX1; MNX1; NKX1-2; PHOX2A; PHOX2B; UNCX (inferredBy_MotifSimilarity_n_Orthology).	0.727	0.0398	0	3
jaspar__MA0990.1			0.727	0.0398	0	3
cisbp__M5223	CLOCK; NPAS2 (inferredBy_Orthology).	HEY1; HEY2 (inferredBy_MotifSimilarity). HES5; HEYL (inferredBy_MotifSimilarity_n_Orthology).	0.727	0.0398	35	2695	ABAT;ADCY6;ADD3;AFAP1;BMF;CYTH3;EPB41L1;FAM160A1;FAM53B;FRS2;FSTL4;FURIN;HEY2;ID2;IL6ST;JUNB;KCTD1;MAMLD1;NACC2;NAV1;NRCAM;NRIP1;PIK3R1;PTPRU;RBM24;RERG;RORC;SAMD11;SCML2;SGK3;SPIRE1;ST6GALNAC2;TAB2;TFAP2C;TRAF3IP2
hdpi__VPS4B	VPS4B (directAnnotation).		0.727	0.0398	0	3
predrem__nrMotif605			0.727	0.0398	2	56	IL6ST;ITGA3
transfac_pro__M03190			0.727	0.0398	14	805	CMBL;DDAH1;FAM53B;FURIN;GLUL;ID2;ITGA3;KCTD1;MAMLD1;NRCAM;NRIP1;PRRT3;TAB2;TMEM80
elemento__CGTGGCCA			0.727	0.0398	0	3
transfac_pro__M09404		HOXB2; HSF1; HSF2; HSF4 (inferredBy_MotifSimilarity).	0.727	0.0398	7	368	AMOTL1;BMF;FAM160A1;KCTD1;MACF1;SLC2A10;TRAF3IP2
predrem__nrMotif2653			0.727	0.0398	0	3
transfac_pro__M01474	ESX1 (directAnnotation).	ARX; EMX2; EN1; EN2; EVX1; GBX1; GBX2; LBX2; LHX4; LHX6; NKX1-2; POU6F1; PRRX2; RAX; SHOX; UNCX; ZFHX2 (inferredBy_MotifSimilarity). EMX1; LHX2; LHX3; LHX8; LHX9; NOTO; OTP; PRRX1; SEBOX; VSX2 (inferredBy_MotifSimilarity_n_Orthology).	0.727	0.0398	0	3
predrem__nrMotif293			0.726	0.0397	2	58	JUNB;TRAF3IP2
transfac_pro__M06383	ZNF629 (inferredBy_Orthology).		0.726	0.0397	4	128	ID2;ITGA3;MAMLD1;NRIP1
neph__UW.Motif.0465			0.726	0.0397	2	60	ADCY6;FAM53B
taipale_tf_pairs__ETV5_HOXA13_NNCGGAWGTNRTWAA_CAP	ETV5; HOXA13 (directAnnotation).		0.726	0.0397	1	3	ID3
cisbp__M4964	FOXL2 (inferredBy_Orthology).	FOXC1; FOXC2 (inferredBy_MotifSimilarity_n_Orthology).	0.725	0.0397	0	3
taipale_cyt_meth__SNAI1_NRCAGGTGCR_FL_meth	SNAI1 (directAnnotation).	SNAI2; SNAI3; TCF4 (inferredBy_MotifSimilarity). TCF3 (inferredBy_MotifSimilarity_n_Orthology).	0.725	0.0397	0	3
neph__UW.Motif.0114			0.725	0.0397	5	226	ABAT;ID3;JARID2;KCTD1;PSCA
hocomoco__CTCF_HUMAN.H11MO.0.A	CTCF (directAnnotation).	ARID3A; CHD1; CTCFL; MAZ; RAD21; RXRA; SMC3; ZNF143 (inferredBy_MotifSimilarity). REST; ZFP64 (inferredBy_MotifSimilarity_n_Orthology).	0.725	0.0397	0	3
transfac_pro__M00979	PAX6 (directAnnotation).	NR5A2 (inferredBy_MotifSimilarity_n_Orthology).	0.725	0.0397	12	732	ADD3;DDAH1;FREM2;JARID2;MEX3A;NACC2;OPHN1;PPM1K;PRRT3;RABEP1;RORC;SGK3
jaspar__MA0976.1		HCFC1 (inferredBy_MotifSimilarity).	0.725	0.0397	2	14	JARID2;TAB2
cisbp__M0934	HNF1B (inferredBy_Orthology).	HMBOX1; HNF1A (inferredBy_MotifSimilarity_n_Orthology).	0.724	0.0397	0	3
hdpi__FEZ1	FEZ1 (directAnnotation).		0.724	0.0397	4	141	AMMECR1;HEY2;IRS2;NRCAM
dbcorrdb__POLR2A__ENCSR000AOJ_1__m12	POLR2A (directAnnotation).		0.724	0.0397	2	48	NAV1;NAV2
cisbp__M1404			0.724	0.0397	0	3
transfac_pro__M01355	ALX3 (directAnnotation).	ARX; EN1; EVX1; HOXD1; LBX2; LHX2; LHX3; LHX4; LHX6; PAX4; POU3F2; POU6F1; PRRX2; RAX; SHOX; UNCX; ZFHX2 (inferredBy_MotifSimilarity). EMX1; EMX2; EN2; ESX1; LHX8; NOTO; OTP; PRRX1; VSX2 (inferredBy_MotifSimilarity_n_Orthology).	0.724	0.0397	34	2805	ABAT;ADCY6;ADD3;AMMECR1;AMOTL1;CMBL;COBLL1;DDAH1;EPB41L1;FAM160A1;FREM2;FSTL4;GALNT7;HEY2;ID3;IL6ST;IRS2;KAZALD1;KCTD1;KCTD13;MAMLD1;MEX3A;NAV1;NAV2;NRCAM;NRIP1;PPM1K;RP1;SGK1;SLC39A6;TAB2;TFAP2C;TIPARP;TRAF3IP2
predrem__nrMotif2047			0.724	0.0397	15	828	ADCY6;ADD3;AMFR;COBLL1;FAM53B;FSTL4;GALNT7;NRCAM;PIK3R1;PPM1K;RAB30;RORC;RP1;SCML2;SLC22A5
flyfactorsurvey__D_NAR_FBgn0000411	SOX14; SOX21 (inferredBy_Orthology).	HBP1; HMGB2; HMGB3; NANOG; SMAD1; SOX10; SOX13; SOX15; SOX17; SOX3; SOX4; SOX8; SOX9; SRY; SSRP1; UBTF (inferredBy_MotifSimilarity). NANOGP8; SOX11; SOX2 (inferredBy_MotifSimilarity_n_Orthology).	0.724	0.0397	4	154	AFAP1;NAV1;NAV2;SGK1
cisbp__M0414	EGR3 (inferredBy_Orthology).	EGR1; EGR2; EGR4 (inferredBy_MotifSimilarity). WT1 (inferredBy_MotifSimilarity_n_Orthology).	0.724	0.0397	0	3
bergman__Adf1			0.724	0.0397	2	51	ADD3;JARID2
flyfactorsurvey__C15_Cell_FBgn0004863	TLX1; TLX2; TLX3 (inferredBy_Orthology).	EN1; EN2; HOXA6; HOXA7; HOXB6; HOXB7; HOXC6; UNCX (inferredBy_MotifSimilarity_n_Orthology).	0.723	0.0397	3	114	ADCY6;KCTD1;NACC2
flyfactorsurvey__lola-PC_SOLEXA_FBgn0005630			0.723	0.0397	14	901	AMMECR1;AMOTL1;COBLL1;FAM160A1;FSTL4;FURIN;ID3;JARID2;MAMLD1;NRCAM;NRIP1;PRSS23;PTPRU;TRAF3IP2
transfac_pro__M06150	ZNF81 (directAnnotation).		0.723	0.0397	2	34	ADD3;FSTL4
cisbp__M2012	HOXA5; HOXB5; HOXC5 (inferredBy_Orthology).	HOXC4; HOXD4; POU4F2; POU6F1 (inferredBy_MotifSimilarity). BSX; EMX1; EMX2; EVX1; EVX2; HOXA2; HOXA3; HOXA4; HOXB2; HOXB3; HOXB4; MEOX1; MEOX2; NOTO; VAX2 (inferredBy_MotifSimilarity_n_Orthology).	0.723	0.0397	0	3
transfac_pro__M09354			0.723	0.0397	0	3
cisbp__M0472			0.723	0.0397	12	700	ARHGAP1;EVPL;FURIN;ID3;ITGA3;JUNB;KRT8;MACF1;NACC2;NAV2;PSCA;SEMA3B
predrem__nrMotif1693			0.722	0.0397	0	3
transfac_pro__M05460	FOXD4L1 (directAnnotation).	FOXD1; FOXD2; FOXD4L3; FOXD4L4; FOXD4L5; FOXD4L6 (inferredBy_MotifSimilarity). FOXD4 (inferredBy_MotifSimilarity_n_Orthology).	0.722	0.0397	0	3
taipale__HEY2_full_GNCACGTGYN	HEY2 (directAnnotation).	CLOCK; HES1; HES2; HES5; HES7; HEY1 (inferredBy_MotifSimilarity). HES4; HES6; HEYL; NPAS2 (inferredBy_MotifSimilarity_n_Orthology).	0.722	0.0397	30	2220	ADCY6;ADD3;AFAP1;BMF;EBPL;EPB41L1;FAM53B;FRS2;FSTL4;FURIN;HEY2;ID2;KCTD1;NACC2;NAV1;NAV2;NRCAM;PIK3R1;PTPRU;RAB31;RBM24;RORC;SCML2;SGK3;SPIRE1;SUCLG2;TAB2;TRAF3IP2;ZFAND3;ZFP36L1
hdpi__GPD1	GPD1 (directAnnotation).		0.722	0.0397	4	114	ITGA3;MEX3A;NACC2;SEMA3B
predrem__nrMotif1509			0.722	0.0397	0	3
jaspar__MA0079.3	SP1 (directAnnotation).	EGR1; FOS; IRF1; KLF12; KLF15; KLF16; KLF3; KLF5; KLF6; MAZ; NFYA; NFYB; PATZ1; PBX3; SP2; SP3; SP4; STAT1; TEAD2; WT1; ZNF281 (inferredBy_MotifSimilarity). E2F4; SP6; SP7; SP8; SP9; ZBTB17 (inferredBy_MotifSimilarity_n_Orthology).	0.722	0.0397	4	53	ADD3;JUNB;MEX3A;SEMA3B
tfdimers__MD00331	IKZF1; MAFA (directAnnotation).		0.722	0.0397	0	3
taipale__EN1_full_TAATTRSNYAATTA	EN1 (directAnnotation).	BSX; EMX1; EMX2; GBX1; GBX2; NANOG; PAX4; POU6F2; SHOX; SHOX2; VSX1 (inferredBy_MotifSimilarity). DLX5; HOXD1; MSX2; NANOGP8; NOBOX; PAX7; SRF; VSX2 (inferredBy_MotifSimilarity_n_Orthology).	0.722	0.0397	0	3
transfac_pro__M07422	ASCL1 (directAnnotation).		0.722	0.0397	0	3
predrem__nrMotif513			0.721	0.0397	0	3
neph__UW.Motif.0568			0.721	0.0397	17	1010	ABAT;ADCY6;AMMECR1;BMF;CTR9;CYTH3;EPB41L1;ID3;JARID2;MAMLD1;NAV2;NRIP1;PRSS23;SEMA3B;SGK1;SNX30;TRAF3IP2
cisbp__M1715			0.721	0.0397	3	80	GALNT7;IL6ST;TMEM80
predrem__nrMotif262			0.721	0.0397	0	3
transfac_pro__M09207			0.721	0.0397	3	90	JARID2;PRRT3;TRIM3
