## Supplemental Files 1-11 for "Mediator of DNA damage checkpoint 1 (MDC1) is a novel estrogen receptor co-regulator in invasive lobular carcinoma of the breast": Supplemental file 6 - transcriptional reg analyses of MDC1 overlap targets (Figure 4E).xlsx (part 2 of 3)

### Sheet: UPreg_results ILC-spec (continued)
motif	TF_highConf	TF_lowConf	NES	AUC	nEnrGenes	rankAtMax	enrichedGenes
taipale_cyt_meth__EN2_MTCGTTANY_eDBD_meth	EN2 (directAnnotation).	ALX3; BSX; DLX3; EVX2; GBX2; GSX1; GSX2; MEOX2; MNX1; MSX1; MSX2 (inferredBy_MotifSimilarity).	0.721	0.0397	4	120	IRS2;KCTD1;SLC39A6;TFAP2C
jaspar__MA0169.1	BARHL1; BARHL2 (inferredBy_Orthology).		0.721	0.0397	8	428	ADD3;FAM53B;ID2;IRS2;JARID2;NACC2;NAV2;RORC
transfac_pro__M07894	T; TBX19 (inferredBy_Orthology).	EOMES; MGA; TBR1; TBX1; TBX15; TBX18; TBX2; TBX20; TBX22; TBX3; TBX4; TBX5 (inferredBy_MotifSimilarity). TBX10; TBX21; TBX6 (inferredBy_MotifSimilarity_n_Orthology).	0.721	0.0397	37	2809	ABAT;ADCY6;ADD3;AMFR;AMMECR1;AMOTL1;BMF;CMBL;COBLL1;DDAH1;DNMBP;EPB41L1;EVPL;FAM160A1;FSTL4;IL6ST;IRS2;ITGA3;KCTD1;MAMLD1;NAV1;NAV2;NRCAM;NRIP1;PRRT3;PRSS23;RBM24;RP1;SAMD11;SEMA3B;SGK3;TAB2;TIFA;TRAF3IP2;ZFAND3;ZNF329;ZNF552
tfdimers__MD00374	PAX7; YY1 (directAnnotation).		0.721	0.0397	0	3
taipale_tf_pairs__ETV5_DRGX_TAATKRSCGGAWGN_CAP_repr	DRGX; ETV5 (directAnnotation).		0.721	0.0397	0	3
transfac_pro__M04926	REST (directAnnotation).		0.72	0.0397	31	2534	ABAT;AMMECR1;AMOTL1;ARHGAP1;CEP135;CYTH3;EPB41L1;FAM53B;FRS2;FSTL4;GLT8D1;IL6ST;IRS2;MACF1;MAMLD1;MEX3A;MYOF;NACC2;NAV1;NAV2;NRCAM;OPHN1;PIK3R1;PPM1K;PRSS23;RORC;SCML2;SGK3;SLC39A6;SUCLG2;TAB2
transfac_pro__M06071	ZNF814 (directAnnotation).		0.72	0.0397	3	69	ADD3;EPB41L1;NACC2
cisbp__M2222			0.72	0.0397	0	3
homer__TGACCTTTGCCCCA_PPARE	PPARG (inferredBy_Orthology).	HNF4A; HNF4G; NR2C2; NR2F1; NR2F2; NR2F6; PPARA; PPARD; RXRA; RXRB; RXRG; THRB (inferredBy_MotifSimilarity). NR1H2 (inferredBy_MotifSimilarity_n_Orthology).	0.72	0.0397	3	111	BMF;FRS2;NACC2
factorbook__ESR1	ESR1 (directAnnotation).	ESR2; ESRRA; RARG (inferredBy_MotifSimilarity).	0.72	0.0397	30	2075	ABAT;ADCY6;ADD3;BMF;CAPN8;CEP135;CTR9;CYTH3;FREM2;FSTL4;ITGA3;KCTD1;KRT19;KRT8;MEX3A;NACC2;NAV2;NRCAM;NRIP1;OPHN1;PRSS23;RAB30;RAB31;RBM24;RERG;RORC;SEMA3B;TAB2;TFAP2C;TRAF3IP2
transfac_pro__M05535	ZNF513 (directAnnotation).		0.718	0.0396	3	67	AMMECR1;COL4A3BP;ID2
cisbp__M5846	SOX9 (directAnnotation).	SOX10; SOX13; SOX17; SOX3; SOX8 (inferredBy_MotifSimilarity). SOX14; SOX2; SOX21 (inferredBy_MotifSimilarity_n_Orthology).	0.718	0.0396	2	60	BMF;NAV2
predrem__nrMotif972			0.718	0.0396	3	95	NACC2;NRIP1;PTPRU
predrem__nrMotif29			0.717	0.0396	0	3
transfac_pro__M08797			0.717	0.0396	50	4906	ABAT;ADCY6;ADD3;BMF;CAPN8;CEP135;CMBL;COBLL1;CYP4F11;CYTH3;DDAH1;DNMBP;FAM160A1;FAM53B;FREM2;FRS2;FSTL4;FURIN;GALNT7;HEY2;ID2;IL6ST;IRF2BP2;JARID2;JUNB;KCTD1;MAMLD1;MEX3A;MREG;MYOF;NACC2;NAV2;NRCAM;NRIP1;PRRT3;PRSS23;PTPRU;RAB30;RAB31;SCML2;SGK1;SGK3;SNX30;TAB2;TANC2;TIFA;TRAF3IP2;TRIM3;XBP1;ZNF552
predrem__nrMotif994			0.717	0.0396	2	29	IRF2BP2;NACC2
tfdimers__MD00420	E2F1; PAX4 (directAnnotation).		0.717	0.0396	21	1338	ADCY6;AFAP1;CMBL;DNMBP;FAM53B;FRS2;JARID2;KCTD1;NAV1;NRCAM;NRIP1;PIK3R1;PRRT3;PRSS23;RAB31;RBM24;SUCLG2;TAB2;TRAF3IP2;ZFAND3;ZFP36L1
taipale_tf_pairs__GCM1_FOXI1_RTAAATANGGGNN_CAP_repr	FOXI1; GCM1 (directAnnotation).		0.717	0.0396	0	3
cisbp__M5196	NKX1-1; NKX1-2 (inferredBy_Orthology).	ALX3; GSX2; MIXL1; MNX1; MSX1; PRRX2 (inferredBy_MotifSimilarity). DLX1; DLX4; DLX6; EMX1; EMX2; EN1; EN2; GBX1; GBX2; HOXA6; HOXA7; HOXB6; HOXB7; HOXC6; ISL1; ISL2; LHX2; LHX9; OTP; PROP1; TLX1; TLX2; TLX3; VSX2 (inferredBy_MotifSimilarity_n_Orthology).	0.717	0.0396	0	3
predrem__nrMotif1650			0.717	0.0396	50	4925	ABAT;ADCY6;ADD3;AMMECR1;BMF;CAPN8;CMBL;COBLL1;CYTH3;DDAH1;DNMBP;EPB41L1;FAM160A1;FAM53B;FRS2;FSTL4;FURIN;GSR;ID2;ID3;IL6ST;IRS2;JARID2;JUNB;KCTD1;KRT8;MAMLD1;MEX3A;MYOF;NACC2;NAV1;NRCAM;OPHN1;PRRT3;PRSS23;PSCA;RAB30;RAB31;RORC;RP1;SCML2;SGK1;SGK3;SGSM2;SNX30;ST6GALNAC2;TAB2;TIFA;TRAF3IP2;ZNF329
elemento__AGGTGAA			0.716	0.0396	56	4895	ABAT;ADCY6;ADD3;AMMECR1;AMOTL1;ARHGAP1;BMF;CAPN8;CEP135;COBLL1;COL4A3BP;CYTH3;DDAH1;EBPL;EPB41L1;FAM160A1;FAM53B;FREM2;FRS2;FSTL4;GALNT7;HEY2;ID2;IL6ST;IRS2;ITGA3;JARID2;KCTD1;KCTD13;MACF1;MAMLD1;MEX3A;MREG;MYOF;NACC2;NAV1;NAV2;NRCAM;NRIP1;OPHN1;PIK3R1;PRRT3;PRSS23;RAB30;RBM24;RP1;SCML2;SEMA3B;SERPINA5;SGK3;SLC22A5;SLC2A10;SNX30;SPCS3;TAB2;TRAF3IP2
transfac_pro__M06416	ZNF429 (directAnnotation).		0.716	0.0396	0	3
predrem__nrMotif2111			0.716	0.0396	2	46	AMMECR1;NRCAM
jaspar__MA0368.1			0.716	0.0396	3	79	ADD3;FSTL4;PRSS23
taipale_cyt_meth__ELF3_NATAACGGATGYN_eDBD_repr	ELF3 (directAnnotation).		0.716	0.0396	0	3
transfac_pro__M06188	ZNF135 (directAnnotation).		0.716	0.0396	0	3
taipale_cyt_meth__MAFF_NYGCTGASTCAGCRN_FL_meth	MAFF (directAnnotation).	BACH1; BACH2; MAF; MAFA; MAFB; MAFG; MAFK; NFE2 (inferredBy_MotifSimilarity).	0.716	0.0396	0	3
jaspar__MA0168.1	BARHL1; BARHL2 (inferredBy_Orthology).	NKX1-1; NKX1-2 (inferredBy_MotifSimilarity_n_Orthology).	0.715	0.0396	0	3
dbcorrdb__CTCF__ENCSR000DUP_1__m1	CTCF (directAnnotation).	ARID3A; CHD1; CTCFL; MAZ; RAD21; RXRA; SMC3; ZNF143 (inferredBy_MotifSimilarity). REST; ZFP64 (inferredBy_MotifSimilarity_n_Orthology).	0.715	0.0396	0	3
predrem__nrMotif1451		POLR2A; XRCC4 (inferredBy_MotifSimilarity).	0.715	0.0396	0	3
flyfactorsurvey__sens_SOLEXA_F1-3		GFI1 (inferredBy_MotifSimilarity). GFI1B (inferredBy_MotifSimilarity_n_Orthology).	0.715	0.0396	5	233	FAM53B;FSTL4;NAV2;RORC;TRAF3IP2
tfdimers__MD00555	SOX9; SRY (directAnnotation).		0.715	0.0396	41	3617	ABAT;ADD3;AMMECR1;AMOTL1;BMF;CMBL;COBLL1;CYTH3;EPB41L1;FAM160A1;FAM53B;FREM2;FRS2;FSTL4;GLUL;HEY2;ID2;ID3;JARID2;KCTD1;MACF1;MYOF;NACC2;NAV1;NAV2;NRCAM;NRIP1;PIK3R1;PPM1K;PRSS23;PTPRU;RAB30;RBM24;RORC;RP1;SCML2;SGK1;TAB2;TRAF3IP2;ZFAND3;ZFP36L1
elemento__CTGGCCA			0.715	0.0396	0	3
predrem__nrMotif1416			0.714	0.0396	2	53	AMOTL1;FRS2
stark__AACTGA	OVOL1; OVOL2; OVOL3 (inferredBy_Orthology).		0.714	0.0396	35	2910	ABAT;AMMECR1;BMF;CMBL;COBLL1;DDAH1;DNMBP;EPB41L1;FAM53B;FREM2;FSTL4;GALNT7;IL6ST;JARID2;KAZALD1;KCTD1;MEX3A;NACC2;NBPF1;NRCAM;NRIP1;PPM1K;PRRT3;PTPRU;RAB30;RERG;RORC;SEMA3B;SGK1;SLC22A5;SLC39A6;SUCLG2;TAB2;TIPARP;TRAF3IP2
tfdimers__MD00563	DBP; MAF (directAnnotation).		0.714	0.0396	29	2381	ABAT;ADD3;AMMECR1;BMF;COL4A3BP;DDAH1;FAM53B;FSTL4;GALNT7;IL6ST;IRF2BP2;JARID2;MACF1;NACC2;NAV2;NRCAM;NRIP1;PRSS23;RAB30;RBM24;RORC;RP1;SCML2;SGK3;SLC22A5;TAB2;TFAP2C;TIPARP;ZFAND3
cisbp__M4580	CTCF (directAnnotation).	ARID3A; CHD1; CTCFL; MAZ; RAD21; RXRA; SMC3; ZNF143 (inferredBy_MotifSimilarity). REST; ZFP64 (inferredBy_MotifSimilarity_n_Orthology).	0.714	0.0396	0	3
dbcorrdb__NR3C1__ENCSR000BHG_1__m1	NR3C1 (directAnnotation).	AR; FOXA1; NR3C2; PGR (inferredBy_MotifSimilarity). HSF1; HSF2; HSF4 (inferredBy_MotifSimilarity_n_Orthology).	0.713	0.0396	16	999	ADD3;AMMECR1;COBLL1;CYTH3;GLUL;IL6ST;MACF1;MAMLD1;NACC2;NAV2;NRCAM;PIK3R1;PRRT3;RBM24;SGK1;TAB2
transfac_public__M00271	RUNX1 (directAnnotation).		0.713	0.0396	2	58	NRCAM;PSCA
predrem__nrMotif1059			0.713	0.0396	13	692	ADD3;AMMECR1;AMOTL1;BMF;EPB41L1;FAM53B;FSTL4;KCTD1;MREG;NACC2;PIK3R1;PTPRU;TRAF3IP2
cisbp__M0049			0.713	0.0396	2	43	NACC2;NAV2
dbcorrdb__ATF3__ENCSR000BPS_1__m4	ATF3 (directAnnotation).		0.713	0.0396	4	70	BMF;IRS2;SAMD11;TAB2
predrem__nrMotif1007			0.713	0.0396	3	100	ADD3;FAM53B;NACC2
transfac_pro__M01450		PITX1 (inferredBy_MotifSimilarity).	0.713	0.0396	2	57	COBLL1;MEX3A
cisbp__M2786			0.713	0.0396	2	5	MEX3A;RORC
transfac_pro__M06781	ZNF107 (directAnnotation).		0.713	0.0396	0	3
transfac_pro__M03170			0.713	0.0396	26	1867	ADD3;CMBL;COBLL1;CYTH3;DDAH1;FAM53B;FSTL4;FURIN;GLT8D1;GLUL;HEY2;ID2;ID3;ITGA3;JARID2;JUNB;NACC2;NBPF1;NRCAM;NRIP1;PRRT3;RAB30;RBM24;SEMA3B;TMEM80;ZFP36L1
taipale_tf_pairs__GCM2_E2F8_NTRYGGGNNNTGGCGGGARN_CAP_repr	E2F8; GCM2 (directAnnotation).		0.712	0.0396	24	1834	ADCY6;ADD3;AMMECR1;AMOTL1;BMF;DDAH1;DNMBP;EPB41L1;FAM53B;FREM2;FSTL4;IRF2BP2;JARID2;JUNB;KCTD1;MEX3A;NACC2;NAV1;NAV2;NRCAM;PRSS23;PSCA;RORC;TAB2
taipale_tf_pairs__ERF_MAX_RSCGGAANCACGTGN_CAP_repr	ERF; MAX (directAnnotation).		0.712	0.0396	0	3
transfac_pro__M05026			0.712	0.0396	44	4167	ADD3;AMOTL1;BMF;CEP135;CMBL;COBLL1;DDAH1;EBPL;EPB41L1;FAM160A1;FAM53B;FURIN;GALNT7;GLT8D1;GLUL;HEY2;ID2;ID3;IL6ST;IRF2BP2;IRS2;ITGA3;JARID2;JUNB;KAZALD1;KRT8;MAMLD1;NACC2;NAV1;NAV2;NBPF1;NRCAM;NRIP1;OPHN1;PRRT3;RBM24;SCML2;SEMA3B;ST6GALNAC2;TAB2;TFAP2C;TMEM80;TRAF3IP2;ZFP36L1
taipale_tf_pairs__HOXB2_PAX9_NNMATTAGTCACGCWTSRNTG_CAP	HOXB2; PAX9 (directAnnotation).		0.712	0.0396	3	114	AMMECR1;ID2;NAV2
transfac_pro__M01573			0.711	0.0395	0	3
cisbp__M0384		OSR1; OSR2 (inferredBy_MotifSimilarity).	0.711	0.0395	0	3
tfdimers__MD00212	NFATC1; NFIA; NFIC (directAnnotation).		0.711	0.0395	10	611	EPB41L1;FAM53B;FRS2;MAMLD1;NAV1;NAV2;OPHN1;TAB2;TIPARP;TRAF3IP2
cisbp__M1694			0.711	0.0395	0	3
transfac_pro__M05151			0.711	0.0395	0	3
transfac_pro__M06459	ZNF668 (inferredBy_Orthology).		0.71	0.0395	33	2786	ABAT;ADCY6;ADD3;AMMECR1;BMF;CTR9;DDAH1;EPB41L1;FAM53B;FREM2;FRS2;FSTL4;HEY2;ID2;IL6ST;ITGA3;JARID2;MREG;NACC2;NAV2;NRCAM;PIK3R1;PRSS23;RAB30;RBM24;RP1;SCML2;SGK1;SUCLG2;TFAP2C;TIFA;TIPARP;TRAF3IP2
elemento__CGCCAGC			0.71	0.0395	2	23	ADD3;ID2
dbcorrdb__eGFP-HDAC8__ENCSR000DJZ_1__m2			0.71	0.0395	0	3
cisbp__M1109		ALX3; NKX6-2; VENTX (inferredBy_MotifSimilarity). LHX2; POU4F1 (inferredBy_MotifSimilarity_n_Orthology).	0.71	0.0395	0	3
predrem__nrMotif1641			0.71	0.0395	0	3
transfac_pro__M05517	IKZF2 (directAnnotation).		0.71	0.0395	0	3
taipale_cyt_meth__VSX2_NTCGTTAN_FL_meth	VSX2 (directAnnotation).	EVX2; GBX2 (inferredBy_MotifSimilarity).	0.71	0.0395	0	3
flyfactorsurvey__BCl6-F4-6_SOLEXA_5			0.709	0.0395	1	3	JARID2
dbcorrdb__CTCF__ENCSR000BQE_1__m1	CTCF (directAnnotation).	ARID3A; CHD1; CTCFL; MAZ; RAD21; RXRA; SMC3; ZNF143 (inferredBy_MotifSimilarity). REST; ZFP64 (inferredBy_MotifSimilarity_n_Orthology).	0.709	0.0395	0	3
hdpi__HOXD3	HOXD3 (directAnnotation).		0.709	0.0395	36	3013	ADCY6;AMOTL1;BMF;CMBL;COBLL1;COL4A3BP;CYTH3;DDAH1;FAM160A1;FAM53B;FREM2;FRS2;FSTL4;FURIN;GALNT7;HEY2;ID2;IL6ST;IRS2;ITGA3;KCTD1;MEX3A;NAV1;NAV2;NBPF1;NRCAM;PRSS23;SCML2;SLC39A6;SPCS3;TAB2;TFAP2C;TIFA;TMEM80;TRAF3IP2;ZFP36L1
taipale__CUX1_DBD_TAATCRATAN_repr	CUX1 (directAnnotation).	CUX2 (inferredBy_MotifSimilarity).	0.709	0.0395	14	830	ADCY6;AFAP1;AMMECR1;ID2;IRS2;MAMLD1;NAV2;NRIP1;RAB30;RORC;SAMD11;SUCLG2;TAB2;TIPARP
flyfactorsurvey__Optix_SOLEXA_FBgn0025360	SIX3; SIX6 (inferredBy_Orthology).		0.708	0.0395	0	3
tfdimers__MD00183	CRX; YY1 (directAnnotation).		0.708	0.0395	0	3
cisbp__M0177	TWIST2 (inferredBy_Orthology).	ATOH1; ATOH7; BHLHA15; BHLHE22; BHLHE23; FERD3L; MESP2; NEUROD1; NEUROD2; NEUROG1; NEUROG2; OLIG1; OLIG2; OLIG3; TFAP4 (inferredBy_MotifSimilarity). MSC (inferredBy_MotifSimilarity_n_Orthology).	0.708	0.0395	0	3
cisbp__M2016	TGIF1; TGIF2; TGIF2LX; TGIF2LY (inferredBy_Orthology).		0.708	0.0395	0	3
jaspar__MA0057.1	MZF1 (directAnnotation).		0.708	0.0395	1	3	MEX3A
transfac_pro__M00479		SP1; SP2; SP4 (inferredBy_MotifSimilarity).	0.707	0.0395	2	10	MEX3A;RORC
cisbp__M0532		EGR1; EGR2; EGR3; EGR4; WT1 (inferredBy_MotifSimilarity_n_Orthology).	0.707	0.0395	1	3	MEX3A
taipale_cyt_meth__POU1F1_NTATGCWAATKAGN_eDBD_meth	POU1F1 (directAnnotation).	ESX1; HOXD8; POU2F1; POU2F2; POU2F3; POU3F1; POU3F2; POU3F3; POU3F4; POU5F1; POU5F1B; POU6F1 (inferredBy_MotifSimilarity).	0.707	0.0395	0	3
neph__UW.Motif.0433			0.707	0.0395	1	3	PSCA
taipale_cyt_meth__VSX2_YTCGTTAN_eDBD_meth	VSX2 (directAnnotation).	ISX; LBX2; LHX4; LMX1B; PRRX2; VSX1 (inferredBy_MotifSimilarity).	0.707	0.0395	0	3
predrem__nrMotif561			0.707	0.0395	3	98	ITGA3;RAB30;SEMA3B
taipale_tf_pairs__HOXB2_ESRRB_TAATKNNNNNNNNAAGGTCA_CAP_repr	ESRRB; HOXB2 (directAnnotation).		0.707	0.0395	3	97	FSTL4;NAV1;SGK1
predrem__nrMotif1639			0.707	0.0395	3	114	JUNB;SGK1;SUCLG2
taipale_cyt_meth__XBP1_NKMCACGTCAYN_FL	XBP1 (directAnnotation).	ATF6; ATF6B; CREB3; CREB3L1; CREB3L2; CREB3L4 (inferredBy_MotifSimilarity).	0.706	0.0395	0	3
transfac_pro__M07382	FLI1 (directAnnotation).	ELF5; ELK1; ETV1; ETV5 (inferredBy_MotifSimilarity). ETS1 (inferredBy_MotifSimilarity_n_Orthology).	0.706	0.0395	3	112	ARHGAP1;JUNB;MEX3A
cisbp__M1001	PKNOX2 (inferredBy_Orthology).	MEIS1; MEIS2; MEIS3; PKNOX1; TGIF1; TGIF2 (inferredBy_MotifSimilarity). SNAI1 (inferredBy_MotifSimilarity_n_Orthology).	0.706	0.0395	40	3561	ABAT;ADCY6;ADD3;AMMECR1;ARHGAP1;CAPN8;COBLL1;CYP4F11;CYTH3;DDAH1;EVPL;FAM160A1;FREM2;FSTL4;GLUL;HEY2;IRF2BP2;IRS2;ITGA3;JARID2;JUNB;KCTD1;MAMLD1;NACC2;NAV1;NAV2;NRCAM;NRIP1;PIK3R1;PRSS23;PTPRU;RAB30;RBM24;RERG;RORC;SCML2;SGK1;SGK3;TAB2;TRAF3IP2
transfac_pro__M04996			0.706	0.0395	0	3
neph__UW.Motif.0241			0.706	0.0395	19	1355	ADD3;AMMECR1;CAPN8;COBLL1;FAM160A1;FRS2;FSTL4;HEY2;KAZALD1;KCTD1;NAV1;NAV2;NRCAM;PIK3R1;PRRT3;PRSS23;PTPRU;RERG;TIPARP
taipale__PRRX1_full_TAATYTAATTA	PRRX1 (directAnnotation).	ALX1; ALX3; ALX4; ARGFX; ARX; DMBX1; DRGX; DUX4; ISX; MIXL1; PHOX2A; PHOX2B; PROP1; RAX2; TRAF4; UNCX (inferredBy_MotifSimilarity). BSX; SHOX; SHOX2; SIX3; SIX6 (inferredBy_MotifSimilarity_n_Orthology).	0.705	0.0395	10	557	ADCY6;ADD3;CTR9;GALNT7;MAMLD1;MEX3A;RP1;TAB2;TFAP2C;ZFP36L1
taipale_cyt_meth__POU6F1_NTAATKAGSN_FL_meth	POU6F1 (directAnnotation).		0.705	0.0395	4	99	ID2;KCTD1;TFAP2C;TRAF3IP2
cisbp__M4495	RELA (directAnnotation).	BCL3; HIVEP1; NFKB1; NFKB2; REL; RELB (inferredBy_MotifSimilarity).	0.705	0.0395	4	107	JUNB;RORC;SEMA3B;TIFA
taipale_cyt_meth__BCL6_NTGCTTTCTAGGAATN_eDBD_meth	BCL6 (directAnnotation).	BCL6B; STAT5A (inferredBy_MotifSimilarity).	0.705	0.0395	2	65	NAV1;TIPARP
cisbp__M1052	NKX2-4 (inferredBy_Orthology).	NKX2-2; NKX2-3; NKX2-8; NKX3-2 (inferredBy_MotifSimilarity). NKX2-1; NKX2-5; NKX2-6; NKX3-1 (inferredBy_MotifSimilarity_n_Orthology).	0.705	0.0395	3	77	KCTD1;MEX3A;RORC
dbcorrdb__RFX5__ENCSR000EFD_1__m2	RFX5 (directAnnotation).		0.705	0.0395	0	3
elemento__ACGTGCA			0.705	0.0395	0	3
homer__CTGTTTAC_Foxo1	FOXO1 (inferredBy_Orthology).	FOXI1; FOXO4; FOXO6; FOXP2; SIN3A (inferredBy_MotifSimilarity).	0.704	0.0394	0	3
predrem__nrMotif464			0.704	0.0394	0	3
predrem__nrMotif575			0.704	0.0394	0	3
taipale_tf_pairs__FOXJ2_HOXB13_RTAAACAYNRTAAAN_CAP	FOXJ2; HOXB13 (directAnnotation).		0.704	0.0394	0	3
jaspar__MA1035.1			0.704	0.0394	0	3
taipale__FOXO4_DBD_TTTCCCCACACG	FOXO4 (directAnnotation).	FOXO1; FOXO3; FOXO6 (inferredBy_MotifSimilarity).	0.704	0.0394	0	3
predrem__nrMotif1960			0.704	0.0394	49	4679	ABAT;ADCY6;ADD3;AMMECR1;AMOTL1;BMF;COBLL1;CYP4F11;CYTH3;DDAH1;EBPL;EPB41L1;EVPL;FAM160A1;FREM2;FSTL4;GALNT7;ID3;IRF2BP2;ITGA3;JUNB;KCTD1;KRT19;MAMLD1;MREG;NACC2;NAV1;NAV2;NBPF1;NRCAM;NRIP1;PIK3R1;PRRT3;PRSS23;PSCA;PTPRU;RABEP1;RP1;SAMD11;SCML2;SEMA3B;SGK1;SGK3;SUCLG2;TAB2;TIPARP;TRAF3IP2;ZFAND3;ZFP36L1
predrem__nrMotif1433			0.704	0.0394	4	167	ADD3;BMF;JUNB;TIPARP
taipale__Uncx_DBD_NTAATYTAATTAN	UNCX (inferredBy_Orthology).	ALX1; ALX3; ALX4; ARGFX; ARX; DRGX; DUX4; DUXA; EVX2; ISX; LHX4; MIXL1; PHOX2A; PHOX2B; PROP1; PRRX1; RAX2; SHOX; TLX2; TRAF4 (inferredBy_MotifSimilarity). BSX; LHX3; OTP; PRRX2; SHOX2; SIX3; SIX6; VSX2 (inferredBy_MotifSimilarity_n_Orthology).	0.704	0.0394	0	3
taipale__TBX21_full_NAGGTGTGAA	TBX21 (directAnnotation).	EOMES; MGA; T; TBR1; TBX1; TBX15; TBX18; TBX19; TBX2; TBX20; TBX3; TBX4; TBX5; TBX6 (inferredBy_MotifSimilarity). TBX10 (inferredBy_MotifSimilarity_n_Orthology).	0.704	0.0394	21	1560	ADCY6;ADD3;AMMECR1;BMF;COBLL1;DDAH1;FAM160A1;FSTL4;ID2;ITGA3;KCTD1;NAV1;NAV2;NRCAM;NRIP1;PRSS23;RBM24;RORC;SGK3;TAB2;TRAF3IP2
taipale_cyt_meth__POU3F1_NAATTANNNNNTAATTN_eDBD	POU3F1 (directAnnotation).	PHOX2B; UNCX (inferredBy_MotifSimilarity_n_Orthology).	0.704	0.0394	3	110	ADCY6;TFAP2C;ZFP36L1
transfac_pro__M05779	ZNF674 (directAnnotation).		0.704	0.0394	21	1527	ABAT;ADD3;BMF;COBLL1;CTR9;EPB41L1;EVPL;FAM53B;FRS2;GALNT7;ITGA3;MYOF;NAV2;OPHN1;PRSS23;SEMA3B;SGK1;SGK3;SLC22A5;TAB2;TIPARP
predrem__nrMotif2187			0.703	0.0394	0	3
transfac_public__M00083	MZF1 (directAnnotation).		0.703	0.0394	1	3	MEX3A
homer__GGGGGAATCCCC_NFkB-p50_p52	NFKB1 (directAnnotation).	NFKB2 (inferredBy_MotifSimilarity). REL; RELA; RELB (inferredBy_MotifSimilarity_n_Orthology).	0.703	0.0394	0	3
transfac_pro__M01665	IRF8 (directAnnotation).		0.703	0.0394	18	1218	ADD3;AMMECR1;BMF;CAPN8;COBLL1;FAM160A1;GALNT7;GLUL;HEY2;JUNB;MYOF;NACC2;NRCAM;PIK3R1;ST6GALNAC2;TAB2;TIPARP;ZFP36L1
taipale_cyt_meth__MYOG_NAACANNTGTYN_FL	MYOG (directAnnotation).	ATOH1; BHLHA15; FERD3L; MSC; MYF6; MYOD1; TCF21 (inferredBy_MotifSimilarity). MYF5 (inferredBy_MotifSimilarity_n_Orthology).	0.703	0.0394	0	3
taipale_tf_pairs__MEIS1_EVX1_TGACANNNNNTCATTA_CAP_repr	EVX1; MEIS1 (directAnnotation).		0.703	0.0394	0	3
neph__UW.Motif.0152			0.703	0.0394	0	3
neph__UW.Motif.0669			0.702	0.0394	0	3
transfac_pro__M09070		POLR2A (inferredBy_MotifSimilarity).	0.702	0.0394	2	54	JARID2;TAB2
taipale_cyt_meth__SOX3_NGAACAATGN_FL_repr	SOX3 (directAnnotation).	SOX14 (inferredBy_MotifSimilarity).	0.702	0.0394	2	32	AMMECR1;SGK1
transfac_pro__M03803	SOX17 (directAnnotation).		0.702	0.0394	0	3
dbcorrdb__E2F6__ENCSR000BLI_1__m1	E2F6 (directAnnotation).	BRF1; BRF2; CEBPB; CTCF; E2F1; E2F4; EGR1; ELF1; ELK4; ESRRA; EZH2; GABPA; HDAC2; MAX; MAZ; MXI1; MYC; NELFE; POLR2A; RAD21; RBBP5; RXRA; SMARCA4; SP2; SP3; SP4; SREBF1; SREBF2; SUPT20H; TFAP2B; XRCC4; ZMIZ1; ZNF274 (inferredBy_MotifSimilarity). E2F3 (inferredBy_MotifSimilarity_n_Orthology).	0.702	0.0394	0	3
cisbp__M5393	EN1 (directAnnotation).	BSX; EMX1; EMX2; GBX1; GBX2; PAX4; POU6F2; SHOX; SHOX2 (inferredBy_MotifSimilarity). DLX5; HOXD1; NOBOX; PAX7; SRF; VSX2 (inferredBy_MotifSimilarity_n_Orthology).	0.702	0.0394	0	3
predrem__nrMotif1499			0.702	0.0394	0	3
predrem__nrMotif597			0.702	0.0394	4	151	AMOTL1;MEX3A;NACC2;NAV1
factorbook__MEIS1	MEIS1 (directAnnotation).		0.701	0.0394	28	2232	ABAT;ADD3;AMMECR1;AMOTL1;BMF;COBLL1;CYTH3;EPB41L1;EVPL;FAM160A1;GALNT7;ID2;ID3;IRF2BP2;JUNB;KCTD1;NAV1;NAV2;NRCAM;NRIP1;PRSS23;PTPRU;RAB30;SGK1;TAB2;TIFA;TRAF3IP2;USP30
taipale_tf_pairs__GCM1_FOXI1_NNGTMAATANGGGYR_CAP	FOXI1; GCM1 (directAnnotation).		0.701	0.0394	0	3
transfac_pro__M05704	ZNF133 (directAnnotation).	ZNF319 (inferredBy_MotifSimilarity).	0.701	0.0394	0	3
predrem__nrMotif336			0.7	0.0394	0	3
stark__GCGTSAAA			0.7	0.0394	3	106	DDAH1;IRS2;NAV2
transfac_pro__M00481	AR (directAnnotation).	NR3C1; NR3C2; PGR (inferredBy_MotifSimilarity).	0.7	0.0394	4	114	ADD3;CYTH3;GLUL;SNX30
transfac_pro__M06969	EBF4 (inferredBy_Orthology).		0.7	0.0394	3	112	ABAT;COBLL1;TRAF3IP2
swissregulon__hs__NR1H4.p2	NR1H4 (directAnnotation).	NR1I2; NR1I3; RXRA (inferredBy_MotifSimilarity).	0.7	0.0394	0	3
transfac_pro__M06116	ZNF28 (directAnnotation).		0.7	0.0394	0	3
transfac_pro__M09386			0.698	0.0394	2	33	DDAH1;FSTL4
taipale_tf_pairs__HOXD12_ELK1_RSCGGAAGTAATAAAN_CAP	ELK1; HOXD12 (directAnnotation).		0.698	0.0394	3	84	ID2;ID3;SCML2
dbcorrdb__HNF4A__ENCSR000BLF_1__m1	HNF4A (directAnnotation).	EP300; HDAC2; HNF4G; MYBL2; NFIC; NR2C2; NR2F1; NR2F2; RXRA; SP1; TCF12 (inferredBy_MotifSimilarity). NR1H3; RXRB; RXRG (inferredBy_MotifSimilarity_n_Orthology).	0.698	0.0394	3	33	ADCY6;ITGA3;NACC2
transfac_pro__M04680	SRF (directAnnotation).		0.698	0.0394	4	124	ARHGAP1;DDAH1;JUNB;KRT19
jaspar__MA0425.1			0.697	0.0394	1	3	MEX3A
yetfasco__YHL009C_672			0.697	0.0394	44	4078	ABAT;ADCY6;ADD3;AMMECR1;AMOTL1;CAPN8;CMBL;COBLL1;CYP4F11;DDAH1;DNMBP;EBPL;FAM160A1;FAM53B;FSTL4;GALNT7;ID3;IL6ST;IRF2BP2;JARID2;KAZALD1;KCTD1;KCTD13;NACC2;NAV1;NAV2;NRCAM;OPHN1;PIK3R1;PRRT3;PRSS23;RAB30;RABEP1;RP1;SCML2;SGK1;SGK3;SLC39A6;ST6GALNAC2;SUCLG2;TAB2;TIFA;TIPARP;TRIM3
transfac_pro__M04749	EP300 (directAnnotation).	ATF4; CEBPA; CEBPB; CEBPD; CEBPE; CEBPG; DDIT3 (inferredBy_MotifSimilarity).	0.697	0.0394	0	3
scertf__badis.REI1	ZNF622 (inferredBy_Orthology).		0.697	0.0394	2	49	NACC2;PSCA
predrem__nrMotif853			0.696	0.0393	2	46	AMMECR1;TAB2
transfac_pro__M05417	ZNF641 (directAnnotation).		0.696	0.0393	30	1979	ADCY6;BMF;CMBL;DDAH1;FAM53B;FRS2;FSTL4;FURIN;HEY2;ID3;ITGA3;JARID2;JUNB;KCTD1;MAMLD1;MEX3A;NACC2;NRCAM;PIK3R1;PRRT3;PSCA;PTPRU;RAB30;RBM24;RORC;SEMA3B;SGK3;SGSM2;TAB2;TRAF3IP2
cisbp__M5030	HNF4A; HNF4G (inferredBy_Orthology).		0.696	0.0393	39	3481	ABAT;ADCY6;ADD3;AMMECR1;AMOTL1;BMF;CAPN8;CMBL;COBLL1;DNMBP;EPB41L1;EVPL;FAM160A1;FREM2;FSTL4;ID2;ITGA3;JUNB;KCTD1;MAMLD1;MEX3A;MYOF;NACC2;NAV1;NAV2;NRCAM;NRIP1;PIK3R1;PPM1K;PRRT3;PRSS23;PSCA;RAB30;RORC;RP1;SEMA3B;ST6GALNAC2;TAB2;TRAF3IP2
taipale_tf_pairs__TEAD4_FIGLA_GGAATKNNCASSTG_CAP	FIGLA; TEAD4 (directAnnotation).		0.696	0.0393	0	3
scertf__spivak.YAP7			0.696	0.0393	1	3	RORC
cisbp__M6379	NKX3-2 (directAnnotation).		0.696	0.0393	0	3
jaspar__MA0579.1			0.696	0.0393	40	3565	ABAT;ADCY6;AFAP1;AMMECR1;AMOTL1;BMF;COBLL1;CTR9;EPB41L1;EVPL;FAM160A1;FAM53B;FRS2;FSTL4;FURIN;GLT8D1;HEY2;ID2;ID3;IL6ST;ITGA3;MAMLD1;NACC2;NAV1;NAV2;NRCAM;OPHN1;PIK3R1;PRRT3;PTPRU;RORC;SEMA3B;SGK3;SGSM2;SLC22A5;ST6GALNAC2;SUCLG2;TAB2;TFAP2C;TRAF3IP2
taipale__HSFY2_DBD_WTTCGAAYG_repr	HSFY2 (directAnnotation).	HSFY1 (inferredBy_MotifSimilarity).	0.696	0.0393	0	3
predrem__nrMotif2596			0.696	0.0393	0	3
transfac_pro__M04610	CUX1 (directAnnotation).		0.696	0.0393	10	606	ADD3;AMMECR1;BMF;EPB41L1;FAM53B;ID2;MEX3A;NACC2;NAV2;PRSS23
transfac_public__M00006	MEF2A (directAnnotation).	MEF2B; MEF2C; MEF2D (inferredBy_MotifSimilarity). BORCS8-MEF2B; MYEF2 (inferredBy_MotifSimilarity_n_Orthology).	0.696	0.0393	0	3
homer__ATCACCCCAT_Srebp1a	SREBF1 (directAnnotation).	SREBF2 (inferredBy_MotifSimilarity).	0.695	0.0393	2	40	ADD3;NACC2
predrem__nrMotif2100			0.695	0.0393	13	758	ADD3;BMF;CYTH3;EPB41L1;ID2;KCTD1;NAV1;NRCAM;PRRT3;RORC;SGK1;SUCLG2;TIFA
cisbp__M4830	FOXP2 (inferredBy_Orthology).	FOXF1; FOXF2; FOXG1; FOXJ1; FOXJ2; FOXP1; FOXP3 (inferredBy_MotifSimilarity). FOXI1; FOXI2; FOXI3; FOXJ3; FOXK1; FOXK2; FOXL2; FOXN2; FOXN3; FOXO3; FOXQ1 (inferredBy_MotifSimilarity_n_Orthology).	0.695	0.0393	2	29	NAV2;SGK1
hocomoco__ZN341_HUMAN.H11MO.0.C	ZNF341 (directAnnotation).	CUX1; KLF15; MAZ; PATZ1; RCOR1; REST; RXRA; SUPT20H; VEZF1; WT1; ZBTB17; ZNF263; ZNF467 (inferredBy_MotifSimilarity). BCL6; RELA; SP1; SP5; ZNF281 (inferredBy_MotifSimilarity_n_Orthology).	0.695	0.0393	1	3	MEX3A
dbcorrdb__TRIM28__ENCSR000EUZ_1__m1	TRIM28 (directAnnotation).	MAF (inferredBy_MotifSimilarity_n_Orthology).	0.695	0.0393	0	3
predrem__nrMotif1723			0.695	0.0393	0	3
transfac_pro__M01318	IRX3 (directAnnotation).	IRX2; IRX4; IRX5; IRX6 (inferredBy_MotifSimilarity).	0.695	0.0393	5	214	ID3;NRIP1;SGK1;TAB2;TIPARP
transfac_pro__M07966	PPARA; PPARD; PPARG (inferredBy_Orthology).		0.695	0.0393	0	3
predrem__nrMotif2214			0.695	0.0393	4	139	DDAH1;FAM160A1;NACC2;RORC
neph__UW.Motif.0024			0.695	0.0393	0	3
cisbp__M0849			0.695	0.0393	18	1076	ADCY6;ADD3;BMF;DDAH1;FAM53B;FURIN;ID2;ID3;IRS2;JARID2;KCTD1;MAMLD1;NACC2;NAV1;SAMD11;SEMA3B;TFAP2C;ZFP36L1
transfac_pro__M07855	HSF1; HSF2; HSF4 (inferredBy_Orthology).	HOXB2 (inferredBy_MotifSimilarity).	0.695	0.0393	0	3
cisbp__M6230	FOSL2 (directAnnotation).	ATF3; BACH2; BATF; EP300; FOS; FOSB; FOSL1; JDP2; JUN; JUNB; JUND; MYC; NFE2; RCOR1; SMARCC1; STAT3; TCF12; TCF7L2 (inferredBy_MotifSimilarity).	0.694	0.0393	4	127	EPB41L1;FAM160A1;JUNB;SEMA3B
cisbp__M4823			0.694	0.0393	4	172	ABAT;JUNB;MAMLD1;TRAF3IP2
elemento__AGCACCT			0.694	0.0393	3	110	ABAT;BMF;TRAF3IP2
cisbp__M2464	SRF (inferredBy_Orthology).		0.694	0.0393	2	59	ITGA3;NAV2
taipale_cyt_meth__NFATC1_NTTTCCRNNNNYGGAAAN_eDBD_meth	NFATC1 (directAnnotation).	NFATC2 (inferredBy_MotifSimilarity).	0.694	0.0393	3	58	GLUL;ITGA3;PPM1K
dbcorrdb__RAD21__ENCSR000FAD_1__m1	RAD21 (directAnnotation).	ARID3A; CTCF; CTCFL; MAZ; RXRA; SMC3; ZNF143 (inferredBy_MotifSimilarity). REST; ZFP64 (inferredBy_MotifSimilarity_n_Orthology).	0.693	0.0393	0	3
transfac_pro__M05166			0.693	0.0393	20	1226	ADD3;CMBL;DDAH1;EBPL;EPB41L1;FAM53B;FURIN;GLUL;HEY2;ID2;ID3;ITGA3;JARID2;NACC2;NBPF1;NRCAM;NRIP1;PRRT3;SEMA3B;TMEM80
cisbp__M5537	HOXA13 (directAnnotation).	HOXC13 (inferredBy_MotifSimilarity).	0.693	0.0393	48	4130	ABAT;ADCY6;ADD3;AFAP1;AMFR;AMMECR1;BMF;CMBL;COBLL1;DDAH1;DNMBP;FAM160A1;FAM53B;FREM2;FRS2;FSTL4;GALNT7;GLUL;ID2;ID3;IL6ST;IRF2BP2;IRS2;ITGA3;JARID2;JUNB;KCTD1;MAMLD1;NACC2;NAV1;NAV2;NRCAM;OPHN1;PIK3R1;PRRT3;PRSS23;PTPRU;RAB31;RABEP1;SAMD11;SCML2;SGK3;SLC22A5;ST6GALNAC2;TAB2;TFAP2C;TRAF3IP2;ZFAND3
cisbp__M5528	HNF4A (directAnnotation).	HDAC2; HNF4G; NR2C2; NR2F1; NR2F2; NR2F6; PPARD; RXRA; RXRB; RXRG (inferredBy_MotifSimilarity).	0.693	0.0393	0	3
taipale__MNX1_DBD_NNYAATTANN	MNX1 (directAnnotation).	LHX5; NKX6-1; NKX6-2 (inferredBy_MotifSimilarity). DBX1; DBX2; DRGX; EMX1; EMX2; EN1; EN2; GBX1; GBX2; GSX2; HOXA1; HOXA2; HOXA3; HOXA5; HOXA6; HOXA7; HOXB1; HOXB5; HOXB6; HOXB7; HOXC6; HOXD1; HOXD3; LHX2; LHX9; LMX1A; LMX1B; MEOX1; NKX1-1; NKX1-2; PROP1; TLX1; TLX2; TLX3; UNCX; VAX1; VAX2; VSX2 (inferredBy_MotifSimilarity_n_Orthology).	0.693	0.0393	9	526	ADCY6;HEY2;IRS2;KCTD1;MEX3A;NACC2;NAV2;NRCAM;TFAP2C
taipale__TBX1_DBD_AGGTGTGAAAAAAGGTGTGA_repr	TBX1 (directAnnotation).	EOMES; T; TBR1; TBX15; TBX4; TBX5 (inferredBy_MotifSimilarity). TBX10 (inferredBy_MotifSimilarity_n_Orthology).	0.693	0.0393	0	3
hocomoco__TF65_MOUSE.H11MO.0.A	RELA (inferredBy_Orthology).	BCL3; HIVEP1; NFKB1; NFKB2; REL; RELB (inferredBy_MotifSimilarity). POLD2 (inferredBy_MotifSimilarity_n_Orthology).	0.693	0.0393	27	2164	AMMECR1;BMF;COBLL1;DDAH1;EPB41L1;FAM160A1;FAM53B;FREM2;ID3;IL6ST;IRS2;JARID2;JUNB;KRT8;MEX3A;NACC2;NAV1;NAV2;NRCAM;PPM1K;PRSS23;RAB30;RAB31;RORC;SEMA3B;TIFA;TRAF3IP2
neph__UW.Motif.0354			0.693	0.0393	50	4615	ADD3;AFAP1;AMMECR1;AMOTL1;ARHGAP1;BMF;CAPN8;CMBL;COBLL1;CYTH3;DDAH1;EPB41L1;FAM160A1;FAM53B;FREM2;FRS2;FSTL4;GLT8D1;HEY2;IL6ST;IRS2;ITGA3;KCTD1;KRT8;MACF1;MAMLD1;MREG;NACC2;NAV1;NAV2;NRCAM;NRIP1;OPHN1;PPM1K;PRRT3;RAB31;RERG;RORC;RP1;SAMD11;SCML2;SEMA3B;SGK1;SGK3;SLC22A5;SNX30;SPIRE1;TFAP2C;TIPARP;TRAF3IP2
transfac_pro__M00403	MEF2A (directAnnotation).	MEF2B; MEF2C; MEF2D (inferredBy_MotifSimilarity). BORCS8-MEF2B; MYEF2 (inferredBy_MotifSimilarity_n_Orthology).	0.693	0.0393	20	1192	ADCY6;ADD3;AMMECR1;CMBL;EPB41L1;FAM53B;FREM2;GALNT7;ID3;JARID2;MACF1;MAMLD1;NAV2;NRCAM;SAMD11;SEMA3B;SLC22A5;ST6GALNAC2;TAB2;ZFP36L1
taipale_tf_pairs__TEAD4_SPDEF_RGWATSCGGATGNNNNTCCKNNN_CAP_repr	SPDEF; TEAD4 (directAnnotation).		0.693	0.0393	2	52	PRSS23;RERG
cisbp__M5657	NFATC1 (directAnnotation).		0.692	0.0393	2	29	KCTD1;PPM1K
taipale_cyt_meth__FOXO3_NTCCCCACACN_eDBD	FOXO3 (directAnnotation).	FOXO1; FOXO4; FOXO6 (inferredBy_MotifSimilarity).	0.692	0.0393	0	3
cisbp__M0219	TCF4 (inferredBy_Orthology).	TCF12; ZEB1 (inferredBy_MotifSimilarity). TCF3 (inferredBy_MotifSimilarity_n_Orthology).	0.692	0.0393	6	305	ITGA3;NACC2;NAV1;PTPRU;SAMD11;SEMA3B
transfac_pro__M09040			0.692	0.0393	43	3695	ABAT;ADCY6;ADD3;AMMECR1;BMF;DDAH1;DNMBP;EPB41L1;FAM160A1;FAM53B;FRS2;FSTL4;GALNT7;HEY2;ID2;IL6ST;IRF2BP2;ITGA3;JARID2;JUNB;KAZALD1;KCTD1;MAMLD1;MREG;MYOF;NACC2;NAV2;NRCAM;NRIP1;PIK3R1;PRRT3;PRSS23;PTPRU;RAB30;RORC;SCML2;SGK1;SGK3;SUCLG2;TAB2;TIFA;TRAF3IP2;ZFP36L1
predrem__nrMotif155			0.692	0.0393	0	3
transfac_pro__M06275	ZNF284 (directAnnotation).		0.692	0.0393	5	225	KCTD1;NACC2;NRCAM;SERPINA5;TRAF3IP2
transfac_public__M00275			0.692	0.0393	0	3
tfdimers__MD00415	PDX1; POU3F2 (directAnnotation).		0.692	0.0393	1	3	ADCY6
tfdimers__MD00057	DBP; MZF1 (directAnnotation).		0.692	0.0393	2	51	NAV1;RAB30
neph__UW.Motif.0106			0.692	0.0393	26	1927	AMMECR1;BMF;COBLL1;DDAH1;FAM160A1;FRS2;ID3;ITGA3;JARID2;JUNB;MACF1;MEX3A;NACC2;NAV1;NAV2;NBPF1;NRCAM;PTPRU;RORC;RP1;SCML2;SEMA3B;SGK3;SGSM2;ST6GALNAC2;TRAF3IP2
transfac_pro__M00947	TFCP2 (directAnnotation).	TFCP2L1 (inferredBy_MotifSimilarity).	0.692	0.0393	2	39	EPB41L1;JUNB
jaspar__MA0989.1			0.692	0.0393	2	35	JARID2;ZFP36L1
transfac_pro__M01263	TBX15 (directAnnotation).	EOMES; TBX1; TBX18; TBX19; TBX2; TBX20; TBX22; TBX3; TBX5 (inferredBy_MotifSimilarity). T; TBR1; TBX10; TBX4; TBX6 (inferredBy_MotifSimilarity_n_Orthology).	0.692	0.0393	4	112	ABAT;AMMECR1;BMF;NRCAM
transfac_pro__M06563	ZNF483 (directAnnotation).		0.691	0.0393	8	405	ARHGAP1;DNMBP;MAMLD1;MEX3A;NACC2;NAV2;TIFA;TMEM80
transfac_pro__M00440		ATF6B; CREB3; CREB3L1; CREB3L4 (inferredBy_MotifSimilarity). ATF6; CLOCK; CREB3L2; NPAS2 (inferredBy_MotifSimilarity_n_Orthology).	0.691	0.0393	0	3
taipale__TBX1_DBD_AGGTGTGA	TBX1 (directAnnotation).	EOMES; MGA; T; TBR1; TBX15; TBX18; TBX19; TBX2; TBX20; TBX21; TBX22; TBX3; TBX4; TBX5; TBX6 (inferredBy_MotifSimilarity). TBX10 (inferredBy_MotifSimilarity_n_Orthology).	0.691	0.0393	2	38	NAV1;SAMD11
taipale_tf_pairs__SOX17_ACCGAACAAT_HT	SOX17 (directAnnotation).		0.691	0.0393	3	60	FAM53B;GLUL;NAV2
elemento__ACCTTGA			0.691	0.0393	0	3
hocomoco__SIX1_HUMAN.H11MO.0.A	SIX1 (directAnnotation).	SIX2; SIX4; ZNF32 (inferredBy_MotifSimilarity).	0.691	0.0393	2	49	BMF;SEMA3B
transfac_pro__M02867	HIC1 (inferredBy_Orthology).		0.691	0.0393	0	3
transfac_pro__M06210	ZNF33A (directAnnotation).		0.69	0.0393	5	212	ADCY6;MEX3A;NACC2;NRCAM;RBM24
neph__UW.Motif.0319			0.69	0.0393	0	3
transfac_public__M00486	PAX2 (directAnnotation).		0.69	0.0393	46	3449	ADCY6;ADD3;AFAP1;AMMECR1;BMF;CMBL;COBLL1;DDAH1;EBPL;EVPL;FAM53B;FREM2;FRS2;FSTL4;GLUL;HEY2;ID2;ID3;IRS2;ITGA3;JARID2;KCTD1;MAMLD1;MEX3A;NACC2;NAV2;NBPF1;NRIP1;OPHN1;PIK3R1;PRRT3;PRSS23;RAB30;RAB31;RBM24;RP1;SCML2;SGK1;SGK3;ST6GALNAC2;SUCLG2;TAB2;TFAP2C;TIFA;TRAF3IP2;ZFP36L1
dbcorrdb__HMGN3__ENCSR000DOB_1__m2	HMGN3 (directAnnotation).		0.69	0.0393	0	3
flyfactorsurvey__Antp_FlyReg_FBgn0000095	HOXA5; HOXB5; HOXC5 (inferredBy_Orthology).		0.69	0.0393	2	39	ADCY6;TFAP2C
neph__UW.Motif.0549			0.69	0.0393	13	846	ABAT;ADCY6;BMF;EPB41L1;FRS2;JARID2;MEX3A;NAV1;NAV2;OPHN1;PRRT3;ST6GALNAC2;TAB2
predrem__nrMotif1396			0.689	0.0392	3	70	BMF;NACC2;NRCAM
transfac_pro__M03562	RARG (directAnnotation).		0.689	0.0392	45	4105	ABAT;ADCY6;ADD3;AFAP1;AMOTL1;ARHGAP1;BMF;CAPN8;CYP4F11;DDAH1;EPB41L1;FAM53B;FREM2;FRS2;FSTL4;FURIN;GALNT7;ID2;ID3;IL6ST;IRS2;ITGA3;JARID2;KCTD1;KCTD13;KRT19;MEX3A;MYOF;NACC2;NAV1;NAV2;NRCAM;PIK3R1;PRRT3;PRSS23;PSCA;RAB31;RBM24;RORC;SEMA3B;SGK1;ST6GALNAC2;SUCLG2;TAB2;TRAF3IP2
c2h2_zfs__M3984	FEZF1; FEZF2 (inferredBy_Orthology).		0.689	0.0392	19	1284	AMMECR1;AMOTL1;BMF;COBLL1;DDAH1;FSTL4;ID2;ID3;IL6ST;JARID2;MACF1;NAV1;NAV2;NRCAM;RBM24;SCML2;SGK1;SUCLG2;TAB2
cisbp__M6441	PTF1A (directAnnotation).		0.689	0.0392	0	3
scertf__harbison.MSN4	MECOM; PRDM13; PRDM16 (inferredBy_Orthology).		0.689	0.0392	0	3
taipale_cyt_meth__PAX7_NSGTCACGSNNRTTAN_FL_meth	PAX7 (directAnnotation).	PAX3; PAX4 (inferredBy_MotifSimilarity). VAX2 (inferredBy_MotifSimilarity_n_Orthology).	0.689	0.0392	3	97	ABAT;NAV2;RBM24
transfac_pro__M05351	FOXD4L6 (directAnnotation).	FOXD1; FOXD2; FOXD4L1; FOXD4L3; FOXD4L4; FOXD4L5 (inferredBy_MotifSimilarity). FOXD4 (inferredBy_MotifSimilarity_n_Orthology).	0.689	0.0392	0	3
transfac_pro__M06710	ZNF355P (directAnnotation).		0.689	0.0392	0	3
transfac_pro__M09204			0.689	0.0392	0	3
hocomoco__PO3F4_HUMAN.H11MO.0.D	POU3F4 (directAnnotation).	DLX1; ESX1; HOXD8; LMX1A; POU1F1; POU2F1; POU2F2; POU2F3; POU3F1; POU3F2; POU3F3; POU5F1; POU5F1B; POU6F1 (inferredBy_MotifSimilarity).	0.688	0.0392	22	1446	ADD3;AMFR;AMOTL1;COBLL1;DDAH1;FAM160A1;FRS2;FSTL4;ID2;ID3;IL6ST;ITGA3;MEX3A;NACC2;NRCAM;PIK3R1;PRSS23;SEMA3B;ST6GALNAC2;TAB2;TFAP2C;TRAF3IP2
swissregulon__hs__TBP.p2	TBP (directAnnotation).	GTF2B; GTF2F1; POLR2A; TAF1 (inferredBy_MotifSimilarity). TBPL2 (inferredBy_MotifSimilarity_n_Orthology).	0.688	0.0392	5	226	DDAH1;JARID2;JUNB;MAMLD1;NACC2
transfac_pro__M03174			0.688	0.0392	2	19	KCTD1;MAMLD1
homer__CTTGTTTACATA_Foxa2	FOXA2 (directAnnotation).	FOXA1; FOXA3; FOXF2; FOXI1; FOXK1; FOXO3; FOXP2 (inferredBy_MotifSimilarity). FOXB1; FOXC1; FOXC2; FOXO1; FOXP1; FOXP3; FOXP4 (inferredBy_MotifSimilarity_n_Orthology).	0.688	0.0392	11	684	AMMECR1;FSTL4;FURIN;IRF2BP2;JUNB;NAV2;NRCAM;PRSS23;SGK3;TAB2;TRAF3IP2
cisbp__M2366			0.688	0.0392	1	3	ID3
dbcorrdb__EZH2__ENCSR000ARI_1__m2	EZH2 (directAnnotation).		0.687	0.0392	0	3
taipale_cyt_meth__FOXN2_NNGCGTSNNNNNSACGCNN_eDBD_repr	FOXN2 (directAnnotation).		0.687	0.0392	0	3
flyfactorsurvey__dei_da_SANGER_5_FBgn0000413		FIGLA (inferredBy_MotifSimilarity). MSC; SCRT1; SCRT2; TCF12; TCF3; TCF4 (inferredBy_MotifSimilarity_n_Orthology).	0.687	0.0392	19	1361	ADD3;AMOTL1;CMBL;FAM160A1;FSTL4;ID3;ITGA3;MACF1;NACC2;NBPF1;NRCAM;PRRT3;PRSS23;RAB30;RBM24;RORC;SAMD11;SEMA3B;ST6GALNAC2
cisbp__M5511	HEY2 (directAnnotation).	CLOCK; HES1; HES2; HES5; HES7; HEY1 (inferredBy_MotifSimilarity). HES4; HES6; HEYL; NPAS2 (inferredBy_MotifSimilarity_n_Orthology).	0.687	0.0392	29	2209	ADCY6;ADD3;AFAP1;BMF;EBPL;EPB41L1;FAM53B;FRS2;FSTL4;FURIN;HEY2;ID2;KCTD1;NACC2;NAV1;NAV2;NRCAM;PIK3R1;PTPRU;RBM24;RORC;SCML2;SGK3;SPIRE1;SUCLG2;TAB2;TRAF3IP2;ZFAND3;ZFP36L1
predrem__nrMotif2293			0.687	0.0392	0	3
cisbp__M1482			0.687	0.0392	1	3	JARID2
transfac_pro__M07649	HES6 (inferredBy_Orthology).	BHLHE41; HES2; HES5; HES7; HEY1; HEY2 (inferredBy_MotifSimilarity). HES1; HES4; HEYL (inferredBy_MotifSimilarity_n_Orthology).	0.687	0.0392	51	4861	ABAT;ADCY6;AFAP1;AMMECR1;AMOTL1;ARHGAP1;BMF;CAPN8;CMBL;COBLL1;CTR9;CYP4F11;CYTH3;DNMBP;EBPL;EPB41L1;EVPL;FAM160A1;FAM53B;FREM2;FRS2;FSTL4;FURIN;HMGCL;ID2;ITGA3;JARID2;KCTD1;MACF1;NACC2;NAV1;NAV2;NBPF1;NRCAM;NRIP1;OPHN1;PIK3R1;PPM1K;PRRT3;PTPRU;RBM24;RORC;SCML2;SEMA3B;SGK1;SGK3;ST6GALNAC2;TAB2;TIFA;TRAF3IP2;ZFAND3
transfac_pro__M01043	NKX2-5 (directAnnotation).		0.687	0.0392	2	48	EPB41L1;TAB2
transfac_pro__M05212		BRF2; E2F1; ESRRA; EZH2 (inferredBy_MotifSimilarity).	0.687	0.0392	0	3
taipale_cyt_meth__NFATC4_NTTTCCRYGGAAAN_eDBD_meth_repr	NFATC4 (directAnnotation).	NFATC1; NFATC2; NFATC3 (inferredBy_MotifSimilarity).	0.686	0.0392	0	3
jaspar__MA0998.1		KDM5A; TAF1; YY1 (inferredBy_MotifSimilarity).	0.686	0.0392	0	3
cisbp__M0004		TAF1 (inferredBy_MotifSimilarity).	0.686	0.0392	42	3632	ABAT;ADD3;AFAP1;AMMECR1;BMF;CEP135;COBLL1;DDAH1;DNMBP;FAM53B;FSTL4;GALNT7;HEY2;ID2;ID3;IL6ST;IRF2BP2;IRS2;JARID2;JUNB;KCTD1;MACF1;MAMLD1;NACC2;NAV1;NAV2;NBPF1;NRCAM;NRIP1;OPHN1;PRSS23;RAB30;RABEP1;SAMD11;SCML2;SEMA3B;SGSM2;TAB2;TANC2;TFAP2C;ZFAND3;ZFP36L1
cisbp__M4937	NR1D1; NR1D2 (inferredBy_Orthology).	RORA; RORC (inferredBy_MotifSimilarity).	0.686	0.0392	0	3
hocomoco__ZN350_HUMAN.H11MO.1.D	ZNF350 (directAnnotation).		0.686	0.0392	0	3
cisbp__M5048	ZNF229; ZNF319 (inferredBy_Orthology).	MAFK; SMARCA4; ZNF384 (inferredBy_MotifSimilarity). ZNF362 (inferredBy_MotifSimilarity_n_Orthology).	0.686	0.0392	0	3
transfac_pro__M09359			0.685	0.0392	1	3	DDAH1
predrem__nrMotif156		FOXA1 (inferredBy_MotifSimilarity).	0.685	0.0392	17	1098	ADD3;DDAH1;FAM53B;GLUL;HEY2;ITGA3;KAZALD1;NAV2;NRCAM;PRRT3;PRSS23;SCML2;SGK1;SUCLG2;TFAP2C;TRAF3IP2;ZFP36L1
taipale_cyt_meth__MAFG_TGCTGANNNTGCR_FL_meth	MAFG (directAnnotation).	MAF (inferredBy_MotifSimilarity).	0.685	0.0392	0	3
predrem__nrMotif2671			0.685	0.0392	1	3	CYTH3
transfac_pro__M06689	ZNF319 (directAnnotation).		0.685	0.0392	0	3
transfac_pro__M06325	ZNF585A (directAnnotation).		0.685	0.0392	0	3
transfac_pro__M01503			0.685	0.0392	0	3
fantom__motif162_AGTTACCGTCA			0.685	0.0392	14	793	ABAT;CYTH3;DDAH1;FAM53B;FREM2;IRS2;KCTD1;NACC2;NRCAM;NRIP1;PRSS23;RORC;TAB2;TRAF3IP2
cisbp__M4565	FOSL2 (directAnnotation).	ATF3; BATF; EP300; FOS; FOSB; FOSL1; GATA2; JDP2; JUN; JUNB; JUND; MEF2C; MYC; NFE2; RCOR1; SMARCA4; SMARCC1; STAT3; TCF12; TCF7L2 (inferredBy_MotifSimilarity). MAFK (inferredBy_MotifSimilarity_n_Orthology).	0.685	0.0392	2	50	EPB41L1;JUNB
yetfasco__YDR043C_2148			0.685	0.0392	0	3
elemento__AGGAGCTG			0.684	0.0392	0	3
taipale_cyt_meth__POU3F1_NTATGCWAATNNN_eDBD	POU3F1 (directAnnotation).	DLX1; ESX1; HOXD8; PAX4; POU1F1; POU2F1; POU2F2; POU2F3; POU3F2; POU3F3; POU3F4; POU5F1; POU5F1B; POU6F1 (inferredBy_MotifSimilarity).	0.684	0.0392	13	787	ADD3;COBLL1;ID2;ID3;ITGA3;KCTD1;MEX3A;NACC2;NAV1;PIK3R1;SEMA3B;TAB2;TFAP2C
predrem__nrMotif290		ZNF467 (inferredBy_MotifSimilarity).	0.684	0.0392	1	3	MEX3A
cisbp__M1398			0.684	0.0392	13	667	ABAT;AMOTL1;BMF;CAPN8;FREM2;GALNT7;IL6ST;MACF1;NRCAM;OPHN1;PRRT3;ST6GALNAC2;TAB2
cisbp__M4979	NR5A1 (inferredBy_Orthology).	ESRRA; ESRRB; RXRA (inferredBy_MotifSimilarity). NR1H2 (inferredBy_MotifSimilarity_n_Orthology).	0.684	0.0392	1	4	NAV1
transfac_pro__M05125			0.684	0.0392	3	100	KAZALD1;KCTD1;MAMLD1
predrem__nrMotif147			0.684	0.0392	10	554	COBLL1;FAM160A1;FAM53B;MACF1;NACC2;NRCAM;RAB31;SGK1;SLC2A10;TRAF3IP2
transfac_public__M00241	NKX2-5 (directAnnotation).		0.684	0.0392	42	3685	ABAT;ADCY6;ADD3;AMMECR1;ARHGAP1;CAPN8;DDAH1;EPB41L1;FAM160A1;FREM2;FRS2;FSTL4;GSR;HEY2;ID2;ID3;IL6ST;IRS2;JARID2;JUNB;KCTD1;MEX3A;MREG;NACC2;NAV2;NRCAM;NRIP1;PIK3R1;PPM1K;PRRT3;RAB30;RBM24;SAMD11;SCML2;SEMA3B;SGK1;SGK3;SLC39A6;TAB2;TFAP2C;TIPARP;TRAF3IP2
taipale_cyt_meth__FOXJ2_NWWGTTGTAAAYAN_eDBD_repr	FOXJ2 (directAnnotation).	FOXG1 (inferredBy_MotifSimilarity_n_Orthology).	0.683	0.0392	4	160	BMF;FRS2;SGK1;SLC39A6
predrem__nrMotif1008			0.683	0.0392	40	3323	ABAT;ADCY6;ADD3;AMFR;AMMECR1;AMOTL1;BMF;CMBL;COBLL1;FAM53B;FREM2;FRS2;FSTL4;FURIN;HEY2;ID2;IL6ST;IRS2;ITGA3;JARID2;MACF1;MREG;NACC2;NAV1;NAV2;NRCAM;NRIP1;OPHN1;PIK3R1;PPM1K;PRRT3;PRSS23;PTPRU;RAB31;RBM24;RORC;SGK1;ST6GALNAC2;SUCLG2;TRAF3IP2
transfac_pro__M06048	ZNF208 (directAnnotation).		0.683	0.0392	3	110	ADCY6;FAM160A1;PRRT3
scertf__foat.ACA1			0.683	0.0392	0	3
dbcorrdb__BHLHE40__ENCSR000BID_1__m1	BHLHE40 (directAnnotation).	ARNT; ARNT2; ARNTL; ARNTL2; ATF1; ATF3; BHLHE41; CLOCK; E2F6; EZH2; GABPA; MAX; MLX; MXI1; MYC; NFE2; SP4; SREBF1; SREBF2; USF1; USF2; ZEB1 (inferredBy_MotifSimilarity).	0.682	0.0391	43	3578	ABAT;ADCY6;ADD3;AMOTL1;BMF;COBLL1;COL4A3BP;CYTH3;DDAH1;DNMBP;EBPL;EPB41L1;FAM53B;FSTL4;FURIN;ID2;IL6ST;IRF2BP2;IRS2;JARID2;KCTD1;MAMLD1;NACC2;NAV1;NAV2;NRCAM;PIK3R1;PSCA;PTPRU;RAB30;RAB31;RABEP1;RBM24;RORC;SGK1;SGK3;ST6GALNAC2;TAB2;TFAP2C;TRAF3IP2;TRIM3;ZFP36L1;ZNF552
predrem__nrMotif1286			0.682	0.0391	23	1611	ADCY6;ADD3;AMOTL1;EPB41L1;FREM2;FSTL4;HEY2;ID3;IL6ST;IRF2BP2;JARID2;KCTD1;MACF1;MAMLD1;NACC2;NAV1;NBPF1;NRCAM;PRSS23;RAB31;RP1;TAB2;TRAF3IP2
predrem__nrMotif303			0.682	0.0391	0	3
predrem__nrMotif1527			0.682	0.0391	0	3
transfac_pro__M07397	ZNF148 (directAnnotation).	CTCF; MAZ; SP1; SP2; SP3; SP4 (inferredBy_MotifSimilarity). ZNF281 (inferredBy_MotifSimilarity_n_Orthology).	0.681	0.0391	0	3
hocomoco__BCL6_MOUSE.H11MO.0.A	BCL6 (inferredBy_Orthology).	BCL6B (inferredBy_MotifSimilarity).	0.681	0.0391	52	4844	ABAT;ADCY6;ADD3;AFAP1;AMMECR1;AMOTL1;BMF;COBLL1;DDAH1;EPB41L1;FAM160A1;FREM2;FRS2;FSTL4;GALNT7;GLUL;HEY2;ID2;ID3;IL6ST;ITGA3;JARID2;JUNB;KCTD1;MEX3A;MREG;NACC2;NAV1;NAV2;NRCAM;PIK3R1;PPM1K;PRRT3;PRSS23;PSCA;PTPRU;RAB30;RAB31;RABEP1;RBM24;RERG;RORC;RP1;SGSM2;SLC22A5;SLC39A6;ST6GALNAC2;SUCLG2;TAB2;TIPARP;TRAF3IP2;TRIM3
hdpi__RUVBL1	RUVBL1 (directAnnotation).		0.68	0.0391	0	3
predrem__nrMotif1597			0.68	0.0391	44	3812	ADCY6;ADD3;AFAP1;AMFR;BMF;CAPN8;CMBL;COBLL1;CYTH3;DDAH1;DNMBP;EPB41L1;EVPL;FAM160A1;FAM53B;FREM2;FSTL4;GALNT7;GSR;ID3;IL6ST;ITGA3;JARID2;KCTD1;MACF1;MEX3A;MYOF;NACC2;NAV1;NAV2;NRCAM;NRIP1;PIK3R1;PRRT3;PTPRU;RAB30;RAB31;RORC;RP1;SEMA3B;SGK3;SPIRE1;ST6GALNAC2;TFAP2C
transfac_pro__M02887	NR2F2 (inferredBy_Orthology).		0.68	0.0391	17	1160	ADD3;FAM53B;FREM2;FSTL4;GALNT7;HEY2;IL6ST;ITGA3;NACC2;NAV2;PRRT3;PSCA;RAB30;RORC;RP1;SAMD11;TFAP2C
transfac_pro__M06633	ZNF717 (directAnnotation).		0.68	0.0391	0	3
jaspar__MA0920.1		FOXC2; FOXD2; FOXF1; FOXF2; FOXG1; FOXI1; FOXJ1; FOXJ2; FOXJ3; FOXK1; FOXL1; FOXN2; FOXO1; FOXO4; FOXP1; FOXP2; FOXQ1 (inferredBy_MotifSimilarity). FOXD1; FOXD3; FOXD4; FOXD4L1; FOXD4L3; FOXD4L4; FOXD4L5; FOXD4L6; FOXI2; FOXI3; FOXK2; FOXL2; FOXN3; FOXO3; FOXO6; FOXP3; FOXP4 (inferredBy_MotifSimilarity_n_Orthology).	0.68	0.0391	0	3
transfac_pro__M01344	CUX1 (directAnnotation).		0.678	0.0391	0	3
transfac_pro__M05646	ZNF879 (directAnnotation).		0.678	0.0391	0	3
predrem__nrMotif1398			0.678	0.0391	0	3
cisbp__M1319			0.678	0.0391	37	3107	ABAT;AFAP1;AMMECR1;BMF;CEP135;COBLL1;CYP4F11;DDAH1;FREM2;FSTL4;FURIN;GALNT7;GLT8D1;GLUL;HEY2;ID2;ID3;IL6ST;KCTD1;NAV1;NAV2;NRCAM;PIK3R1;PPM1K;PRRT3;RAB30;RERG;RORC;RP1;SCML2;SGK1;SGK3;SPCS3;TAB2;TFAP2C;TRAF3IP2;ZFP36L1
predrem__nrMotif838			0.678	0.0391	3	85	ABAT;NACC2;NRCAM
cisbp__M1708			0.677	0.0391	0	3
cisbp__M3678	POU2F1 (directAnnotation).	DLX1; HOXD8; POU2F2; POU2F3; POU3F1; POU3F2; POU3F3; POU3F4; POU5F1; POU5F1B (inferredBy_MotifSimilarity).	0.677	0.0391	0	3
transfac_pro__M00444	VDR (directAnnotation).		0.677	0.0391	1	4	MEX3A
cisbp__M6122	SPI1 (inferredBy_Orthology).	BCL11A; EP300; IKZF1; IRF4; IRF8; SPIB; SPIC; STAT3 (inferredBy_MotifSimilarity).	0.677	0.0391	0	3
taipale__MSC_full_AACAGCTGTT_repr	MSC (directAnnotation).	ATOH1; BHLHA15; FERD3L; MYF6; MYOD1; MYOG; OLIG2; OLIG3; TCF21; TFAP4 (inferredBy_MotifSimilarity). ASCL2; MYF5 (inferredBy_MotifSimilarity_n_Orthology).	0.677	0.0391	0	3
neph__UW.Motif.0292			0.677	0.0391	4	170	ADD3;ID3;ITGA3;KCTD1
fantom__motif19_GYTGGMC			0.677	0.0391	12	747	BMF;EPB41L1;FAM160A1;FREM2;FSTL4;ITGA3;JUNB;MREG;NACC2;NAV2;TAB2;TRAF3IP2
transfac_pro__M00698	TCF12 (directAnnotation).		0.677	0.0391	0	3
cisbp__M0068			0.677	0.0391	0	3
predrem__nrMotif2261			0.677	0.0391	36	3129	ABAT;ADCY6;ADD3;AFAP1;AMOTL1;BMF;CTR9;DDAH1;DNMBP;FAM160A1;FAM53B;FREM2;FSTL4;HEY2;ID2;IL6ST;IRS2;JARID2;KAZALD1;KCTD1;KCTD13;MACF1;MEX3A;NACC2;NAV1;NAV2;NBPF1;NRCAM;PIK3R1;PRSS23;RABEP1;RORC;SCML2;SGK1;TFAP2C;TIPARP
cisbp__M5533	HOXA1 (directAnnotation).	ALX3; BARHL2; EMX1; EMX2; EN1; EN2; ESX1; EVX2; GBX1; GBX2; GSX2; HESX1; HOXA2; HOXA3; HOXA5; HOXA6; HOXB2; HOXB3; HOXB5; HOXB7; HOXD1; ISX; LBX2; LHX2; LHX4; LHX5; LHX6; LHX8; LHX9; MEOX1; MEOX2; MSX2; NANOG; NOBOX; NOTO; PDX1; PRRX2; RAX; RAX2; SHOX; TLX2; VAX1; VAX2; VSX1; VSX2; ZFHX2 (inferredBy_MotifSimilarity). ARX; BARHL1; EVX1; HOXA7; HOXB1; HOXB6; HOXC6; HOXD3; LBX1; LHX1; LHX3; MNX1; NKX1-1; NKX1-2; OTP; PHOX2A; PHOX2B; PROP1; SHOX2; UNCX (inferredBy_MotifSimilarity_n_Orthology).	0.677	0.0391	10	592	ADCY6;FAM160A1;HEY2;IRS2;KCTD1;MEX3A;NAV2;SLC39A6;TAB2;TFAP2C
predrem__nrMotif363			0.676	0.0391	3	107	BMF;NACC2;SGK1
swissregulon__hs__PAX4.p2	PAX4 (directAnnotation).	CUX1; MAZ; RCOR1; REST; RREB1; TBX15; ZNF148; ZNF740 (inferredBy_MotifSimilarity). ZNF16; ZNF189; ZNF23; ZNF281; ZNF429; ZNF471; ZNF502; ZNF607; ZNF84 (inferredBy_MotifSimilarity_n_Orthology).	0.676	0.0391	33	2538	ADCY6;ADD3;AMMECR1;BMF;CAPN8;DDAH1;DNMBP;EPB41L1;FAM53B;FRS2;FSTL4;GLUL;ID2;IL6ST;IRF2BP2;JARID2;KCTD1;MEX3A;MREG;NAV2;NRCAM;NRIP1;PIK3R1;PRRT3;PRSS23;PTPRU;RAB30;RAB31;RBM24;SGK1;TAB2;TIFA;TRAF3IP2
predrem__nrMotif1777			0.676	0.0391	4	94	DDAH1;JARID2;PRSS23;SGK1
transfac_pro__M05516	ZSCAN4 (inferredBy_Orthology).		0.676	0.0391	0	3
transfac_pro__M02315		HOXA2; HOXB2; POU2F1; POU2F2; POU2F3 (inferredBy_MotifSimilarity_n_Orthology).	0.676	0.0391	2	59	ADCY6;TFAP2C
cisbp__M5962	ZBTB7C (directAnnotation).	ZBTB7A; ZBTB7B (inferredBy_MotifSimilarity).	0.676	0.0391	2	22	JARID2;RORC
transfac_pro__M07242	RUNX1 (directAnnotation).	RUNX2; RUNX3 (inferredBy_MotifSimilarity).	0.675	0.0391	2	58	PSCA;RORC
hocomoco__MYC_MOUSE.H11MO.0.A	MYC (inferredBy_Orthology).	E2F6; MAX; MXI1 (inferredBy_MotifSimilarity). MYCN (inferredBy_MotifSimilarity_n_Orthology).	0.675	0.0391	0	3
dbcorrdb__EP300__ENCSR000AQB_1__m3	EP300 (directAnnotation).		0.675	0.0391	5	194	AMOTL1;FSTL4;NAV2;NRCAM;SCML2
taipale_cyt_meth__NR4A2_NAAAGGTCRN_eDBD	NR4A2 (directAnnotation).	NR4A1 (inferredBy_MotifSimilarity).	0.675	0.0391	0	3
predrem__nrMotif1765			0.675	0.0391	0	3
cisbp__M2046	HOXA2; HOXB2 (inferredBy_Orthology).	EMX1; GSX2; HOXB3; HOXB4; HOXC4; HOXD4; MEOX2; POU6F2; VAX1; VAX2 (inferredBy_MotifSimilarity). BSX; EMX2; EVX1; EVX2; GSX1; HOXA1; HOXA3; HOXA4; HOXA5; HOXA6; HOXA7; HOXB1; HOXB5; HOXB6; HOXB7; HOXC5; HOXC6; HOXD1; HOXD3; LBX1; LHX2; LHX3; LHX4; LHX6; LHX8; LHX9; MEOX1; NOTO; OTP (inferredBy_MotifSimilarity_n_Orthology).	0.674	0.039	0	3
neph__UW.Motif.0357			0.674	0.039	0	3
hdpi__RAB14	RAB14 (directAnnotation).		0.674	0.039	2	60	JARID2;PTPRU
taipale_cyt_meth__SNAI2_NRCAGGTGCR_eDBD	SNAI2 (directAnnotation).	SNAI1; SNAI3 (inferredBy_MotifSimilarity).	0.674	0.039	2	61	KRT8;SAMD11
cisbp__M4334			0.674	0.039	0	3
jaspar__MA0545.1		ATOH1; MSC; MYF6; MYOD1; MYOG; TCF21 (inferredBy_MotifSimilarity).	0.674	0.039	5	181	BMF;ITGA3;JARID2;MYOF;RBM24
swissregulon__hs__NKX2-3_NKX2-5.p2	NKX2-3; NKX2-5 (directAnnotation).		0.674	0.039	0	3
transfac_pro__M03185			0.674	0.039	0	3
flyfactorsurvey__Antp_SOLEXA_FBgn0000095	HOXA5; HOXB5; HOXC5 (inferredBy_Orthology).	HOXC13 (inferredBy_MotifSimilarity). BSX; DBX1; DBX2; EMX1; EMX2; HOXA1; HOXA2; HOXA6; HOXA7; HOXB1; HOXB2; HOXB6; HOXB7; HOXC6; HOXD1; LHX2; LHX9; MEOX1; MEOX2; NOTO; TLX1; TLX2; TLX3 (inferredBy_MotifSimilarity_n_Orthology).	0.674	0.039	5	221	ADCY6;IRS2;KCTD1;NACC2;TFAP2C
predrem__nrMotif1047			0.674	0.039	0	3
taipale_tf_pairs__CUX1_NHLH1_NNCAGCTGNNNNNNNNATCGATN_CAP_repr	CUX1; NHLH1 (directAnnotation).		0.673	0.039	0	3
cisbp__M0394	PLAGL1 (inferredBy_Orthology).		0.673	0.039	3	47	MEX3A;NACC2;SEMA3B
dbcorrdb__EZH2__ENCSR000ARK_1__m2	EZH2 (directAnnotation).		0.673	0.039	49	4757	ABAT;ADCY6;ADD3;AMMECR1;AMOTL1;ARHGAP1;BMF;COBLL1;DDAH1;EBPL;EPB41L1;FAM160A1;FAM53B;FSTL4;FURIN;GALNT7;GLUL;HEY2;ID3;IL6ST;IRS2;JARID2;JUNB;KAZALD1;KCTD1;MACF1;MAMLD1;MEX3A;MREG;NACC2;NAV2;NBPF1;NRCAM;NRIP1;OPHN1;PIK3R1;PRRT3;PRSS23;RAB30;RORC;SCML2;SGK1;ST6GALNAC2;SUCLG2;TAB2;TFAP2C;TIPARP;TRAF3IP2;ZFP36L1
cisbp__M6107	UNCX (inferredBy_Orthology).	ALX1; ALX3; ALX4; ARGFX; ARX; DRGX; DUX4; DUXA; EVX2; ISX; LHX4; MIXL1; PHOX2A; PHOX2B; PROP1; PRRX1; RAX2; TLX2; TRAF4 (inferredBy_MotifSimilarity). BSX; LHX3; OTP; PRRX2; SHOX; SHOX2; SIX3; SIX6; VSX2 (inferredBy_MotifSimilarity_n_Orthology).	0.673	0.039	0	3
transfac_pro__M05597	ZNF174 (directAnnotation).		0.673	0.039	3	93	ITGA3;NRCAM;TAB2
taipale__TBX21_DBD_NAGGTGTGAA	TBX21 (directAnnotation).	EOMES; MGA; T; TBR1; TBX1; TBX15; TBX18; TBX19; TBX2; TBX20; TBX3; TBX4; TBX5; TBX6 (inferredBy_MotifSimilarity). TBX10 (inferredBy_MotifSimilarity_n_Orthology).	0.672	0.039	26	1870	ADCY6;ADD3;AMMECR1;BMF;CAPN8;COBLL1;DDAH1;EVPL;FAM160A1;FSTL4;ID2;ITGA3;KCTD1;NAV1;NAV2;NRCAM;NRIP1;RBM24;RORC;SAMD11;SGK3;ST6GALNAC2;TAB2;TIFA;TRAF3IP2;ZFAND3
cisbp__M1666			0.672	0.039	18	1205	ADCY6;ADD3;AMFR;AMMECR1;COBLL1;DNMBP;FAM160A1;HEY2;ITGA3;KAZALD1;KCTD1;NACC2;NAV2;NBPF1;NRIP1;RBM24;SGK1;TRAF3IP2
cisbp__M6475	SOX2 (directAnnotation).	BCL11A; EP300; NANOG; POU2F3; POU5F1; POU5F1B (inferredBy_MotifSimilarity). NANOGP8; SOX3 (inferredBy_MotifSimilarity_n_Orthology).	0.672	0.039	0	3
transfac_pro__M09434			0.672	0.039	0	3
predrem__nrMotif1582			0.672	0.039	0	3
predrem__nrMotif38			0.672	0.039	43	3899	ABAT;ADD3;AMFR;AMMECR1;AMOTL1;BMF;CYTH3;DNMBP;EPB41L1;FAM160A1;FAM53B;FREM2;FSTL4;GLT8D1;ID3;IRS2;ITGA3;KRT19;KRT8;MACF1;MAMLD1;MEX3A;MYOF;NACC2;NAV1;NAV2;NRCAM;NRIP1;PRRT3;PRSS23;PTPRU;RAB31;RBM24;RORC;RP1;SCML2;SEMA3B;SGK1;SLC39A6;SNX30;ST6GALNAC2;SUCLG2;TRIM3
cisbp__M5495	GMEB2 (directAnnotation).	GMEB1 (inferredBy_MotifSimilarity).	0.672	0.039	22	1603	ADCY6;ADD3;BMF;COBLL1;EPB41L1;FAM53B;FSTL4;HEY2;ID2;IL6ST;ITGA3;JUNB;MAMLD1;NAV2;NRCAM;PIK3R1;PRSS23;RAB30;SGK1;TAB2;TIPARP;TRAF3IP2
transfac_pro__M06360	ZNF626 (directAnnotation).		0.672	0.039	0	3
dbcorrdb__CTCF__ENCSR000DPS_1__m2	CTCF (directAnnotation).		0.672	0.039	2	52	AMMECR1;EPB41L1
tfdimers__MD00347	IRF8; PDX1 (directAnnotation).		0.672	0.039	2	30	ID2;SUCLG2
tfdimers__MD00146	ARID3A; EBF1 (directAnnotation).		0.672	0.039	0	3
hdpi__PDE6H	PDE6H (directAnnotation).		0.671	0.039	19	1292	ADCY6;ADD3;BMF;DDAH1;FAM160A1;IRS2;KCTD1;MEX3A;NACC2;NAV1;NRCAM;PIK3R1;PRSS23;SAMD11;SUCLG2;TAB2;TFAP2C;TRAF3IP2;ZFP36L1
cisbp__M1646			0.671	0.039	0	3
transfac_pro__M06237	ZNF846 (directAnnotation).		0.671	0.039	2	30	AFAP1;NRCAM
cisbp__M2372			0.671	0.039	13	809	ADCY6;AFAP1;BMF;COBLL1;EPB41L1;FAM160A1;GLT8D1;ID3;NACC2;NAV1;NAV2;NRCAM;PRRT3
transfac_pro__M02748	ESRRA (inferredBy_Orthology).	ESRRB; ESRRG; NR5A1; NR5A2 (inferredBy_MotifSimilarity).	0.671	0.039	2	60	NAV2;SGK1
predrem__nrMotif2424			0.671	0.039	0	3
taipale_tf_pairs__ETV2_NHLH1_NGCAGCTGCCGGAWRYN_CAP_repr	ETV2; NHLH1 (directAnnotation).		0.671	0.039	1	3	KAZALD1
cisbp__M5573	IRF4 (directAnnotation).	IRF2; IRF3; IRF5; IRF7; IRF8; IRF9 (inferredBy_MotifSimilarity).	0.67	0.039	14	921	ADD3;COBLL1;DNMBP;FAM160A1;FAM53B;HEY2;NACC2;NRCAM;RAB30;RAB31;RBM24;SPCS3;TFAP2C;TRAF3IP2
taipale_cyt_meth__NRL_NWWWNTGCTGACN_FL	NRL (directAnnotation).	MAF; MAFA; MAFG; MAFK (inferredBy_MotifSimilarity). MAFB; MAFF (inferredBy_MotifSimilarity_n_Orthology).	0.67	0.039	33	2445	ABAT;ADD3;AMMECR1;AMOTL1;CMBL;CTR9;CYTH3;DDAH1;DNMBP;FAM160A1;FAM53B;FSTL4;GALNT7;HEY2;ID3;IRF2BP2;KCTD1;MACF1;MAMLD1;MREG;NACC2;NAV2;NBPF1;NRCAM;RAB30;RAB31;RP1;SCML2;SERPINA5;SGK3;SLC22A5;TAB2;TRAF3IP2
cisbp__M0638		DMRT1; DMRTA2 (inferredBy_MotifSimilarity).	0.67	0.039	0	3
taipale_cyt_meth__HOXA11_NRTCGTAAAAN_eDBD	HOXA11 (directAnnotation).	CDX1; HOXA10; HOXA9; HOXB9; HOXC10; HOXC11; HOXC12; HOXC9; HOXD10; HOXD11; HOXD12; HOXD9 (inferredBy_MotifSimilarity).	0.67	0.039	25	1867	AMMECR1;BMF;CMBL;COBLL1;DDAH1;EVPL;FAM160A1;FSTL4;GLUL;ID3;IL6ST;IRS2;KCTD1;MEX3A;NAV1;PIK3R1;PRSS23;RAB31;SAMD11;SCML2;SGK1;SGK3;SUCLG2;TAB2;TFAP2C
taipale__EN1_DBD_TAATTRSNYAATTA_repr	EN1 (directAnnotation).	EMX1; EMX2; GBX1; GBX2; LHX9; PAX4; POU6F2; PRRX1; SHOX; SHOX2; VSX1 (inferredBy_MotifSimilarity). BSX; DLX5; EN2; HOXD1; MSX1; MSX2; NOBOX; PAX7 (inferredBy_MotifSimilarity_n_Orthology).	0.67	0.039	0	3
fantom__motif82_TTGAATCGCGG			0.67	0.039	23	1512	ABAT;ADCY6;ADD3;AMOTL1;BMF;COBLL1;DDAH1;FAM160A1;ID3;IL6ST;JARID2;KCTD1;MAMLD1;NAV1;NRIP1;PSCA;SAMD11;SGK1;ST6GALNAC2;TAB2;TFAP2C;TRAF3IP2;ZFP36L1
predrem__nrMotif1730			0.67	0.039	12	661	ADCY6;DDAH1;EPB41L1;EVPL;FAM160A1;FREM2;ID3;IL6ST;NAV1;NRCAM;PIK3R1;SGK3
dbcorrdb__TAF1__ENCSR000BPF_1__m2	TAF1 (directAnnotation).	RBBP5 (inferredBy_MotifSimilarity).	0.67	0.039	18	1154	ADD3;AMOTL1;BMF;EPB41L1;FAM160A1;FSTL4;FURIN;GLUL;HEY2;ID2;ID3;IL6ST;JARID2;KCTD1;NAV1;NBPF1;NRCAM;PIK3R1
dbcorrdb__CTCF__ENCSR000DSU_1__m2	CTCF (directAnnotation).	RAD21 (inferredBy_MotifSimilarity).	0.67	0.039	2	24	IRF2BP2;KCTD1
tfdimers__MD00147	ELF5; TFAP2C (directAnnotation).		0.669	0.039	49	4679	ABAT;ADCY6;ADD3;AFAP1;AMMECR1;AMOTL1;ARHGAP1;BMF;CMBL;CYTH3;DDAH1;DNMBP;EPB41L1;EVPL;FAM160A1;FREM2;FRS2;FSTL4;FURIN;ID3;IL6ST;ITGA3;JUNB;KCTD1;KRT19;KRT8;MAMLD1;MEX3A;NACC2;NAV1;NAV2;NRCAM;PRRT3;PTPRU;RAB30;RAB31;RORC;RP1;SCML2;SEMA3B;SGK1;SNX30;ST6GALNAC2;SUCLG2;TAB2;TANC2;TIPARP;TRAF3IP2;ZFAND3
cisbp__M5840	SOX8 (directAnnotation).	SOX10; SOX11; SOX18; SOX2; SOX21; SOX4; SOX7; SOX9 (inferredBy_MotifSimilarity). SOX13; SOX14; SOX17; SOX30; SOX5; SOX6 (inferredBy_MotifSimilarity_n_Orthology).	0.669	0.039	0	3
transfac_public__M00067			0.669	0.039	23	1757	ADCY6;BMF;EBPL;EPB41L1;FAM160A1;FSTL4;GALNT7;HEY2;ID2;JARID2;JUNB;KAZALD1;NACC2;NAV1;NAV2;NRCAM;NRIP1;PIK3R1;RORC;SGK3;SUCLG2;TIPARP;TRAF3IP2
transfac_pro__M09465			0.669	0.039	0	3
scertf__badis.RSF2			0.669	0.039	3	69	JUNB;MEX3A;TAB2
hocomoco__SOX10_MOUSE.H11MO.1.A	SOX10 (inferredBy_Orthology).	NANOG; SMAD1; SOX2; SOX3; SOX4 (inferredBy_MotifSimilarity). NANOGP8; SOX11; SOX6; SOX9 (inferredBy_MotifSimilarity_n_Orthology).	0.669	0.039	4	122	BMF;NAV2;PIK3R1;USP30
cisbp__M5977	ZNF740 (directAnnotation).		0.669	0.039	4	157	DDAH1;MEX3A;NACC2;PIK3R1
predrem__nrMotif2539			0.669	0.039	4	113	FAM160A1;IRS2;NACC2;NAV2
transfac_pro__M09049			0.669	0.039	3	112	FRS2;FSTL4;HEY2
predrem__nrMotif102			0.669	0.039	0	3
swissregulon__hs__RREB1.p2	RREB1 (directAnnotation).	BRF1; CUX1; EGR1; EGR2; KLF16; MAZ; PAX4; RBBP5; RCOR1; REST; SREBF2; SUPT20H; TBX15; ZBTB7B; ZNF740 (inferredBy_MotifSimilarity). WT1 (inferredBy_MotifSimilarity_n_Orthology).	0.668	0.039	19	1377	ADCY6;ADD3;DDAH1;EPB41L1;FRS2;FSTL4;KCTD1;MAMLD1;MEX3A;NACC2;PIK3R1;PRSS23;RAB30;RBM24;RERG;RORC;SEMA3B;SGK1;ZFP36L1
transfac_public__M00060	SNAI1; SNAI2; SNAI3 (inferredBy_Orthology).		0.668	0.039	0	3
predrem__nrMotif1606			0.668	0.039	0	3
swissregulon__sacCer__EDS1			0.668	0.039	2	32	COBLL1;IL6ST
hocomoco__ZKSC1_HUMAN.H11MO.0.B	ZKSCAN1 (directAnnotation).		0.668	0.039	2	24	CYP4F11;TAB2
cisbp__M5850	SOX9 (directAnnotation).	SOX10; SOX11; SOX18; SOX2; SOX21; SOX4; SOX7; SOX8 (inferredBy_MotifSimilarity). SOX13; SOX14; SOX17; SOX3; SOX30; SOX5; SOX6 (inferredBy_MotifSimilarity_n_Orthology).	0.668	0.039	6	288	AMMECR1;FREM2;NRCAM;PRSS23;RAB30;RP1
swissregulon__hs__TLX2.p2	TLX2 (directAnnotation).		0.668	0.039	0	3
homer__GGGTTACTANAGGTCA_LXRE		NR1H2; NR1H3; NR1H4; NR1I2; NR1I3; NR2F1; NR2F2; RARA; RARB; RARG; RXRA; RXRB; THRA (inferredBy_MotifSimilarity).	0.668	0.039	3	59	JARID2;SGK1;ST6GALNAC2
transfac_pro__M06263	ZNF211 (directAnnotation).		0.668	0.039	3	53	GSR;NRIP1;RABEP1
hocomoco__PO6F1_HUMAN.H11MO.0.D	POU6F1 (directAnnotation).	POU3F2; POU3F4 (inferredBy_MotifSimilarity).	0.667	0.0389	18	1254	ADCY6;ADD3;BMF;CYTH3;DDAH1;FSTL4;HEY2;ID2;NAV2;NRCAM;PIK3R1;PRSS23;RAB30;RP1;SCML2;SGK1;TAB2;TIFA
dbcorrdb__MAFK__ENCSR000EBS_1__m1	MAFK (directAnnotation).	BACH1; BACH2; MAF; MAFA; MAFB; MAFF; MAFG; NFE2; NFE2L1; NFE2L2; NFE2L3; NRL (inferredBy_MotifSimilarity).	0.667	0.0389	0	3
dbcorrdb__RFX5__ENCSR000EHY_1__m3	RFX5 (directAnnotation).		0.667	0.0389	2	34	KCTD1;RORC
yetfasco__YML081W_2194		EGR1; EGR2; EGR3; EGR4; WT1 (inferredBy_MotifSimilarity_n_Orthology).	0.667	0.0389	1	3	MEX3A
transfac_pro__M07645	NHLH1; NHLH2 (inferredBy_Orthology).		0.667	0.0389	0	3
cisbp__M1914	SOX5 (inferredBy_Orthology).		0.667	0.0389	13	795	ADD3;AFAP1;AMMECR1;BMF;DDAH1;EPB41L1;FAM160A1;NAV2;RORC;SCML2;SGK1;TAB2;TRAF3IP2
transfac_pro__M01809		MEF2A; MEF2C (inferredBy_MotifSimilarity).	0.667	0.0389	3	91	NACC2;NAV1;RAB31
dbcorrdb__SIN3A__ENCSR000BOW_1__m2	SIN3A (directAnnotation).	E2F4; MAX; SAP30 (inferredBy_MotifSimilarity).	0.666	0.0389	37	3162	ABAT;ADCY6;ADD3;BMF;CMBL;COBLL1;CYTH3;DDAH1;EPB41L1;FAM53B;FSTL4;GALNT7;HEY2;ID2;IL6ST;ITGA3;JARID2;JUNB;KAZALD1;KCTD1;MACF1;MAMLD1;MREG;NAV2;NRCAM;NRIP1;PPM1K;PRRT3;RAB30;SCML2;SGSM2;ST6GALNAC2;SUCLG2;TAB2;TFAP2C;TIFA;ZFP36L1
c2h2_zfs__M0385	MTF1 (inferredBy_Orthology).		0.666	0.0389	2	39	FAM53B;SEMA3B
dbcorrdb__TBP__ENCSR000EHA_1__m3	TBP (directAnnotation).	ATF3; BDP1; BRF1; BRF2; GTF3C2; POLR3A; POLR3G; TBL1XR1 (inferredBy_MotifSimilarity).	0.666	0.0389	2	35	ABAT;ADD3
transfac_public__M00021	ZNF554 (inferredBy_Orthology).		0.666	0.0389	5	211	ADCY6;ADD3;JUNB;NACC2;NRIP1
hocomoco__HES1_HUMAN.H11MO.0.D	HES1 (directAnnotation).		0.666	0.0389	0	3
predrem__nrMotif2056			0.666	0.0389	0	3
predrem__nrMotif470			0.665	0.0389	5	202	MAMLD1;NAV1;NAV2;RORC;TANC2
dbcorrdb__CTCF__ENCSR000DQY_1__m1	CTCF (directAnnotation).	ARID3A; CHD1; CTCFL; MAZ; RAD21; RXRA; SMC3; ZNF143 (inferredBy_MotifSimilarity). REST; ZFP64 (inferredBy_MotifSimilarity_n_Orthology).	0.665	0.0389	0	3
predrem__nrMotif402			0.665	0.0389	0	3
jaspar__MA0118.1		GLIS3 (inferredBy_MotifSimilarity). GLIS1 (inferredBy_MotifSimilarity_n_Orthology).	0.665	0.0389	2	51	MEX3A;NACC2
cisbp__M2391	KLF5 (directAnnotation).	FOS; IRF1; KLF1; KLF10; KLF11; KLF12; KLF13; KLF15; KLF16; KLF17; KLF2; KLF3; KLF4; KLF6; KLF7; KLF8; KLF9; PBX3; SP1; SP2; SP3; SP4 (inferredBy_MotifSimilarity). SP6; SP7; SP8; SP9 (inferredBy_MotifSimilarity_n_Orthology).	0.665	0.0389	4	49	JUNB;MEX3A;RORC;SEMA3B
transfac_pro__M01177	SREBF2 (directAnnotation).		0.665	0.0389	3	86	EVPL;NACC2;PSCA
stark__RACASCTGY	ASCL1; ASCL2 (inferredBy_Orthology).		0.665	0.0389	11	675	COBLL1;DNMBP;FAM160A1;HEY2;ITGA3;MYOF;RBM24;RORC;SAMD11;SCML2;TIPARP
dbcorrdb__HDAC1__ENCSR000AQF_1__m2	HDAC1 (directAnnotation).	HDAC2; REST (inferredBy_MotifSimilarity).	0.665	0.0389	0	3
predrem__nrMotif1028			0.664	0.0389	1	3	JARID2
dbcorrdb__SMARCB1__ENCSR000EHN_1__m7	SMARCB1 (directAnnotation).		0.664	0.0389	1	3	BMF
cisbp__M1677			0.663	0.0389	2	55	ABAT;EPB41L1
cisbp__M5024	HES6 (inferredBy_Orthology).	HES5; HES7; HEY1 (inferredBy_MotifSimilarity).	0.663	0.0389	0	3
cisbp__M5650	MYBL2 (directAnnotation).	MYBL1 (inferredBy_MotifSimilarity).	0.663	0.0389	39	3151	ABAT;ADCY6;ADD3;AMMECR1;AMOTL1;ARHGAP1;CAPN8;COBLL1;DDAH1;DNMBP;FAM160A1;FREM2;FSTL4;FURIN;GALNT7;ID2;IL6ST;IRF2BP2;JUNB;KCTD1;MAMLD1;NACC2;NAV2;NRCAM;PIK3R1;PPM1K;PRRT3;PRSS23;RAB30;RAB31;RBM24;RERG;SCML2;SGK1;SGK3;SUCLG2;TAB2;TIFA;TRAF3IP2
jaspar__MA0421.1			0.663	0.0389	0	3
neph__UW.Motif.0252			0.663	0.0389	0	3
transfac_pro__M01273	SP4 (directAnnotation).	CTCF; EGR1; ESRRA; EZH2; FOS; IRF1; KLF12; KLF15; KLF16; KLF5; MXI1; NFYB; PBX3; POLR2A; SMARCA4; SP1; SP2; SP3; WT1 (inferredBy_MotifSimilarity).	0.662	0.0389	14	881	ADCY6;FAM160A1;FAM53B;JUNB;KCTD1;MEX3A;PIK3R1;PTPRU;RBM24;RORC;SEMA3B;SSH3;TAB2;ZFP36L1
taipale_cyt_meth__LEF1_WCATCGRGRCGCTGW_FL	LEF1 (directAnnotation).	TCF7; TCF7L1 (inferredBy_MotifSimilarity).	0.662	0.0389	0	3
hocomoco__NFIC_MOUSE.H11MO.1.A	NFIC (inferredBy_Orthology).	NF1; NFIA; NFIB; NFIX; NR2E1 (inferredBy_MotifSimilarity).	0.662	0.0389	3	114	BMF;ITGA3;SEMA3B
transfac_pro__M06923	ZNF236 (directAnnotation).		0.662	0.0389	0	3
transfac_pro__M07927		SALL2 (inferredBy_MotifSimilarity).	0.662	0.0389	47	3977	ABAT;ADCY6;ADD3;AMMECR1;CAPN8;CMBL;DDAH1;EPB41L1;FAM160A1;FAM53B;FREM2;FRS2;FSTL4;GLUL;HEY2;ID2;IL6ST;ITGA3;JARID2;JUNB;KCTD1;KRT8;MACF1;MEX3A;NACC2;NAV1;NAV2;NRCAM;OPHN1;PIK3R1;PRRT3;PSCA;PTPRU;RAB30;RAB31;RBM24;RERG;RORC;SEMA3B;SGK1;SGSM2;SNX30;ST6GALNAC2;SUCLG2;TAB2;TRAF3IP2;ZFP36L1
flyfactorsurvey__Hand_da_SANGER_5_FBgn0000413		HAND1; HAND2; TCF12; TCF3; TCF4 (inferredBy_MotifSimilarity_n_Orthology).	0.662	0.0389	0	3
transfac_pro__M09385			0.662	0.0389	4	155	ADCY6;ADD3;FSTL4;RAB30
transfac_pro__M09282			0.661	0.0389	6	263	ADD3;GALNT7;GLUL;JARID2;NRCAM;SLC39A6
predrem__nrMotif2200			0.661	0.0389	4	108	BMF;DDAH1;IRS2;NRCAM
hdpi__SF3B1	SF3B1 (directAnnotation).		0.661	0.0389	1	4	JUNB
cisbp__M5332		CUX1 (inferredBy_MotifSimilarity).	0.66	0.0388	0	3
cisbp__M3314	GATA1 (directAnnotation).	GATA2; GATA3; GATA4; GATA5; GATA6 (inferredBy_MotifSimilarity).	0.66	0.0388	0	3
homer__ANTTCTTAAGAA_STAT6	STAT6 (inferredBy_Orthology).		0.66	0.0388	0	3
taipale_cyt_meth__SREBF1_NTCACGCCAY_eDBD_repr	SREBF1 (directAnnotation).	SREBF2 (inferredBy_MotifSimilarity).	0.66	0.0388	0	3
taipale_cyt_meth__NR2F6_NRGGTCRNYGACCYN_eDBD_meth	NR2F6 (directAnnotation).	NR1H4; NR2F1; RXRA (inferredBy_MotifSimilarity). NR1H2; NR1H3; NR1I2; NR1I3; RARA; RARB; RARG; RXRB; RXRG; THRA; THRB; VDR (inferredBy_MotifSimilarity_n_Orthology).	0.66	0.0388	4	95	ARHGAP1;MACF1;NAV1;NAV2
transfac_pro__M09461		NR2E1 (inferredBy_MotifSimilarity).	0.66	0.0388	12	752	ADD3;COBLL1;DDAH1;FAM160A1;FSTL4;ID3;JARID2;NAV2;PRSS23;RAB31;TAB2;TRAF3IP2
predrem__nrMotif2230			0.66	0.0388	21	1505	ADD3;AFAP1;AMFR;AMMECR1;COL4A3BP;DDAH1;ID3;IL6ST;MACF1;NAV1;NRCAM;PRSS23;RERG;SAMD11;SERPINA5;SGK1;SUCLG2;TAB2;TFAP2C;TRAF3IP2;ZFAND3
transfac_pro__M01871	EBF1 (directAnnotation).	EBF2; EBF3 (inferredBy_MotifSimilarity).	0.66	0.0388	0	3
tfdimers__MD00546	HOXC8; NFE2L1 (directAnnotation).		0.66	0.0388	1	5	ADCY6
predrem__nrMotif846			0.66	0.0388	10	547	ADD3;AMMECR1;AMOTL1;FAM53B;ID2;NACC2;NAV2;NRCAM;PSCA;RAB30
transfac_pro__M06908	ZNF585B (directAnnotation).		0.66	0.0388	0	3
transfac_pro__M01441	NOBOX (inferredBy_Orthology).	ALX1; ALX4; EN1; HOXA4; HOXB4; HOXC5; ISX; LBX2; LHX4; LHX9; PHOX2B; POU3F2; PROP1; RAX2; SHOX; SHOX2; TLX2; UNCX; ZBTB49; ZFHX2 (inferredBy_MotifSimilarity). ARX; EMX2; EN2; ESX1; LBX1; LHX6; LHX8; NOTO; OTP; PRRX1; PRRX2; RAX (inferredBy_MotifSimilarity_n_Orthology).	0.66	0.0388	0	3
transfac_pro__M05220		BRF2; ESRRA; EZH2 (inferredBy_MotifSimilarity).	0.658	0.0388	0	3
predrem__nrMotif2347			0.658	0.0388	0	3
predrem__nrMotif1617			0.658	0.0388	0	3
elemento__AGGTCAC			0.658	0.0388	0	3
scertf__spivak.LEU3			0.658	0.0388	4	164	ADD3;CEP135;NACC2;SAMD11
transfac_pro__M07553			0.658	0.0388	2	65	AMOTL1;PPM1K
hocomoco__KLF13_HUMAN.H11MO.0.D	KLF13 (directAnnotation).	KLF14; KLF15; KLF9; SP1; SP3; SP4; SP8; SP9 (inferredBy_MotifSimilarity). KLF17; KLF18; SP2; SP6; SP7 (inferredBy_MotifSimilarity_n_Orthology).	0.658	0.0388	17	1015	CYTH3;FAM160A1;FAM53B;GLUL;JARID2;JUNB;KAZALD1;MAMLD1;MEX3A;NACC2;NAV2;NRCAM;NRIP1;RORC;SCML2;SGSM2;ZFP36L1
taipale_tf_pairs__TFAP2C_MAX_TNSCCNNNGGSNNNNNNNNNNNNNNCACGTGN_CAP_repr	MAX; TFAP2C (directAnnotation).		0.657	0.0388	0	3
cisbp__M6198	EGR1 (directAnnotation).	EGR2; EGR3; EGR4; WT1 (inferredBy_MotifSimilarity). SP4 (inferredBy_MotifSimilarity_n_Orthology).	0.657	0.0388	47	4572	ADCY6;ADD3;AFAP1;AMMECR1;BMF;CMBL;COBLL1;DDAH1;EBPL;EPB41L1;FAM53B;FRS2;GSR;HEY2;ID2;IL6ST;IRF2BP2;IRS2;JARID2;JUNB;KCTD1;KRT8;MACF1;MAMLD1;MEX3A;NACC2;NAV1;NAV2;NRCAM;NRIP1;PIK3R1;PRSS23;PTPRU;RAB30;RBM24;RORC;SEMA3B;SGK1;SGK3;SNX30;SSH3;TAB2;TFAP2C;TIFA;TRAF3IP2;TRIM3;ZFP36L1
dbcorrdb__ZNF274__ENCSR000EWY_1__m4	ZNF274 (directAnnotation).	TRIM28 (inferredBy_MotifSimilarity).	0.657	0.0388	2	42	BMF;ZNF552
hdpi__DUS3L	DUS3L (directAnnotation).		0.657	0.0388	13	829	ABAT;BMF;EPB41L1;EVPL;FURIN;ITGA3;NACC2;NAV1;PRRT3;RORC;SEMA3B;SLC22A5;ST6GALNAC2
cisbp__M0158		USF1 (inferredBy_MotifSimilarity).	0.657	0.0388	16	992	ADD3;COBLL1;CYTH3;DNMBP;EPB41L1;GALNT7;ID2;IRF2BP2;NRCAM;PIK3R1;RAB31;RORC;SUCLG2;TRAF3IP2;TRIM3;ZFP36L1
cisbp__M5756	PRRX1 (directAnnotation).	ALX1; ALX3; ALX4; ARGFX; ARX; DMBX1; DRGX; DUX4; ISX; MIXL1; PHOX2A; PHOX2B; PROP1; RAX2; TRAF4; UNCX (inferredBy_MotifSimilarity). BSX; SHOX; SHOX2; SIX3; SIX6 (inferredBy_MotifSimilarity_n_Orthology).	0.657	0.0388	10	550	ADCY6;ADD3;CTR9;GALNT7;MAMLD1;MEX3A;RP1;TAB2;TFAP2C;ZFP36L1
transfac_pro__M02083			0.657	0.0388	15	975	AMMECR1;COBLL1;CYP4F11;CYTH3;FAM160A1;ITGA3;JARID2;JUNB;KCTD1;NACC2;NAV2;PRSS23;PTPRU;SAMD11;TRAF3IP2
transfac_pro__M02959	CUX1 (inferredBy_Orthology).		0.657	0.0388	31	2590	ABAT;ADCY6;AMMECR1;AMOTL1;COBLL1;DNMBP;FREM2;FRS2;FSTL4;GALNT7;HMGCL;ID3;IRS2;ITGA3;KAZALD1;KCTD1;MACF1;MEX3A;NACC2;NAV1;NAV2;NRCAM;NRIP1;PIK3R1;PSCA;RORC;SEMA3B;SGK1;SUCLG2;TAB2;TFAP2C
bergman__h			0.656	0.0388	23	1746	ADCY6;BMF;EBPL;EPB41L1;FAM160A1;FSTL4;GALNT7;HEY2;ID2;JARID2;JUNB;KAZALD1;NACC2;NAV1;NAV2;NRCAM;NRIP1;PIK3R1;RORC;SGK3;SUCLG2;TIPARP;TRAF3IP2
elemento__CGGCGGC			0.656	0.0388	52	4918	ADCY6;ADD3;AFAP1;AMFR;AMMECR1;AMOTL1;BMF;COBLL1;CYTH3;DDAH1;FAM160A1;FAM53B;FRS2;FSTL4;FURIN;GALNT7;GLT8D1;HEY2;ID2;IL6ST;IRF2BP2;IRS2;ITGA3;JARID2;KCTD1;MACF1;MAMLD1;NACC2;NAV1;NAV2;NBPF1;NRCAM;NRIP1;OPHN1;PTPRU;RAB31;RABEP1;RBM24;SAMD11;SCML2;SEMA3B;SGK1;SGK3;SNX30;ST6GALNAC2;SUCLG2;TAB2;TFAP2C;TMEM80;TRAF3IP2;ZFAND3;ZFP36L1
tfdimers__MD00499	POU5F1; TAF7; TBP (directAnnotation).		0.656	0.0388	13	775	ADCY6;ADD3;COL4A3BP;HEY2;ID2;NACC2;NAV1;PIK3R1;PRSS23;RP1;SGK1;TAB2;ZFP36L1
transfac_pro__M01855	AHR (directAnnotation).		0.656	0.0388	0	3
hocomoco__ZFHX3_HUMAN.H11MO.0.D	ZFHX3 (directAnnotation).		0.656	0.0388	2	54	ADCY6;SEMA3B
taipale_cyt_meth__FOXD2_NYWANGTAAACAN_eDBD_repr	FOXD2 (directAnnotation).	EP300; FOXA1; FOXA2; FOXA3; FOXB1; FOXC1; FOXC2; FOXD1; FOXD3; FOXE1; FOXF1; FOXF2; FOXG1; FOXI1; FOXK1; FOXL1; FOXO1; FOXO4; FOXO6; FOXP3; FOXQ1; HDAC2; MBD4; NFIC; TCF12 (inferredBy_MotifSimilarity). FOXD4; FOXD4L1; FOXD4L3; FOXD4L4; FOXD4L5; FOXD4L6; FOXP1; FOXP2; FOXP4 (inferredBy_MotifSimilarity_n_Orthology).	0.656	0.0388	4	101	ID2;IRF2BP2;ITGA3;SGK3
taipale_tf_pairs__TFAP2C_ELK1_NGCCTNNGGSNNCGGAAGYN_CAP_repr	ELK1; TFAP2C (directAnnotation).		0.656	0.0388	39	2932	ABAT;ADCY6;AMFR;COBLL1;CYTH3;EPB41L1;FAM53B;FSTL4;FURIN;GLUL;HEY2;ITGA3;JARID2;JUNB;KCTD1;KCTD13;KRT19;KRT8;MACF1;MAMLD1;MEX3A;NACC2;NAV1;NAV2;PPM1K;PRSS23;PTPRU;RAB30;RAB31;SCML2;SEMA3B;SGK1;SGK3;SLC22A5;ST6GALNAC2;TFAP2C;TIFA;TRAF3IP2;USP30
transfac_pro__M05601	FIZ1 (directAnnotation).		0.656	0.0388	0	3
neph__UW.Motif.0320			0.656	0.0388	20	1076	ABAT;ADD3;BMF;CYTH3;DDAH1;DNMBP;EPB41L1;EVPL;ID3;IL6ST;ITGA3;KCTD1;NAV2;NRCAM;NRIP1;OPHN1;PIK3R1;SGK1;TRAF3IP2;TRIM3
transfac_pro__M08890	MYB; MYBL1; MYBL2 (directAnnotation).		0.656	0.0388	3	41	BMF;KAZALD1;PRRT3
transfac_public__M00125	SRF (inferredBy_Orthology).		0.656	0.0388	2	63	ITGA3;NAV2
dbcorrdb__EZH2__ENCSR000ARD_1__m3	EZH2 (directAnnotation).		0.656	0.0388	52	4307	ABAT;ADD3;AMFR;AMMECR1;AMOTL1;CMBL;CYP4F11;CYTH3;DDAH1;EBPL;FAM160A1;FAM53B;FREM2;FRS2;FSTL4;GLT8D1;GLUL;HEY2;ID3;IRS2;ITGA3;JUNB;KAZALD1;KCTD1;MAMLD1;MEX3A;NACC2;NAV1;NAV2;NBPF1;NRCAM;OPHN1;PIK3R1;PPM1K;PRSS23;PTPRU;RAB31;RERG;RORC;RP1;SEMA3B;SGK1;SGK3;SLC39A6;SUCLG2;TAB2;TFAP2C;TIFA;TIPARP;TRAF3IP2;TRIM3;ZFP36L1
neph__UW.Motif.0442			0.655	0.0388	18	1233	ADD3;AMMECR1;COBLL1;CYP4F11;DDAH1;EPB41L1;EVPL;ID3;MAMLD1;MEX3A;NAV2;NRCAM;PIK3R1;PRRT3;RORC;SGK3;SUCLG2;TRAF3IP2
cisbp__M4934	PPARA; PPARD; PPARG (inferredBy_Orthology).		0.655	0.0388	4	121	ADD3;FSTL4;OPHN1;ZFP36L1
tiffin__TIFDMEM0000073			0.655	0.0388	10	600	ADD3;FAM53B;FREM2;FRS2;FSTL4;HEY2;MEX3A;NAV2;RAB30;SPIRE1
cisbp__M4507	MAX (directAnnotation).	MXI1; MYC (inferredBy_MotifSimilarity). MYCN (inferredBy_MotifSimilarity_n_Orthology).	0.655	0.0388	0	3
transfac_pro__M07785		EN1; ESX1; LBX2; LHX2; LHX6; NOTO; RAX; ZFHX2 (inferredBy_MotifSimilarity). EN2; HOXD3; LHX8; LHX9; PAX6; UNCX (inferredBy_MotifSimilarity_n_Orthology).	0.655	0.0388	0	3
dbcorrdb__EP300__ENCSR000AQB_1__m2	EP300 (directAnnotation).		0.655	0.0388	0	3
taipale_cyt_meth__ZIC4_NRCCMCCYGYNGTGN_eDBD_meth_repr	ZIC4 (directAnnotation).	HDAC2; ZIC1; ZIC2; ZIC3; ZIC5 (inferredBy_MotifSimilarity). NANOG; NANOGP8 (inferredBy_MotifSimilarity_n_Orthology).	0.654	0.0388	13	728	ADD3;BMF;CMBL;EVPL;FSTL4;MACF1;NACC2;NAV1;PRRT3;RAB31;ST6GALNAC2;TFAP2C;TRAF3IP2
predrem__nrMotif1332			0.654	0.0388	52	4969	ABAT;ADD3;AFAP1;AMMECR1;AMOTL1;BMF;CAPN8;CMBL;COBLL1;CYP4F11;CYTH3;DDAH1;EPB41L1;FAM160A1;FREM2;FRS2;FSTL4;FURIN;GALNT7;GLT8D1;HEY2;ID2;IL6ST;IRF2BP2;IRS2;JUNB;KAZALD1;KCTD1;MEX3A;MREG;NACC2;NAV1;NAV2;NRCAM;NRIP1;PIK3R1;PRSS23;RAB30;RBM24;RERG;RORC;RP1;SCML2;SEMA3B;SGK1;ST6GALNAC2;SUCLG2;TAB2;TIFA;TRAF3IP2;XBP1;ZFP36L1
hocomoco__NR2E3_HUMAN.H11MO.0.C	NR2E3 (directAnnotation).	NR2F2; NR2F6 (inferredBy_MotifSimilarity). NR2E1 (inferredBy_MotifSimilarity_n_Orthology).	0.654	0.0388	0	3
taipale_cyt_meth__ZNF281_GCCCCTCCCCCM_eDBD_repr	ZNF281 (directAnnotation).	SP1; ZNF148 (inferredBy_MotifSimilarity). ZBTB17 (inferredBy_MotifSimilarity_n_Orthology).	0.654	0.0388	3	71	MEX3A;PTPRU;SEMA3B
swissregulon__sacCer__TBS1			0.654	0.0388	0	3
cisbp__M1275			0.654	0.0388	12	661	BMF;FAM53B;HEY2;IL6ST;IRS2;JARID2;JUNB;KCTD1;MEX3A;NRIP1;PTPRU;ZFP36L1
elemento__TTGATGCC			0.654	0.0388	0	3
taipale_cyt_meth__PAX7_NTAATYGATTAN_FL	PAX7 (directAnnotation).	PAX3 (inferredBy_MotifSimilarity). PAX6 (inferredBy_MotifSimilarity_n_Orthology).	0.653	0.0388	9	528	ADD3;AMMECR1;NRCAM;PIK3R1;PPM1K;RAB30;SGK3;TAB2;TIPARP
transfac_pro__M06137	ZNF250 (directAnnotation).		0.653	0.0388	1	5	EPB41L1
cisbp__M5391	EN1 (directAnnotation).	EMX1; EMX2; GBX1; GBX2; LHX9; PAX4; POU6F2; PRRX1; SHOX; SHOX2; VSX1 (inferredBy_MotifSimilarity). BSX; DLX5; EN2; HOXD1; MSX1; MSX2; NOBOX; PAX7 (inferredBy_MotifSimilarity_n_Orthology).	0.653	0.0388	0	3
flyfactorsurvey__wor_SOLEXA_2.5_FBgn0001983	SNAI1; SNAI2; SNAI3 (inferredBy_Orthology).	MYOD1 (inferredBy_MotifSimilarity). ASCL1; ASCL2; TCF12; TCF3; TCF4 (inferredBy_MotifSimilarity_n_Orthology).	0.653	0.0388	0	3
predrem__nrMotif37			0.653	0.0388	0	3
transfac_pro__M09347			0.653	0.0388	4	40	ADD3;PRRT3;RAB30;TRAF3IP2
cisbp__M0417	EGR1 (inferredBy_Orthology).	EGR2; EGR3; EGR4 (inferredBy_MotifSimilarity). WT1 (inferredBy_MotifSimilarity_n_Orthology).	0.653	0.0388	1	3	MEX3A
taipale_cyt_meth__IRX5_NCGCGWNNNWCGCGN_eDBD_meth_repr	IRX5 (directAnnotation).		0.652	0.0388	0	3
transfac_pro__M05350	ZNF146 (directAnnotation).		0.652	0.0388	25	1832	ABAT;ADD3;AFAP1;AMOTL1;COBLL1;CYTH3;DNMBP;EPB41L1;FSTL4;GALNT7;IRS2;KCTD1;NACC2;NAV1;NAV2;NRCAM;NRIP1;PIK3R1;RAB30;RABEP1;SCML2;SGK1;ST6GALNAC2;TAB2;TIFA
stark__AAATTAA	NR2E1 (inferredBy_Orthology).	DUX4 (inferredBy_MotifSimilarity).	0.652	0.0388	3	111	DDAH1;ID2;NAV1
elemento__ACACGCG			0.652	0.0388	45	4167	ABAT;ADCY6;ADD3;AFAP1;AMFR;BMF;CMBL;COBLL1;CYTH3;DDAH1;EBPL;FAM160A1;FAM53B;FRS2;FSTL4;HEY2;ID3;IL6ST;IRF2BP2;IRS2;JARID2;JUNB;KCTD1;MAMLD1;MREG;NACC2;NAV1;NAV2;NRCAM;NRIP1;PIK3R1;PRSS23;PTPRU;RAB30;RBM24;RERG;RORC;SEMA3B;SGK1;SLC39A6;SUCLG2;TAB2;TFAP2C;TIPARP;TRAF3IP2
transfac_pro__M01561			0.652	0.0388	32	2359	ABAT;ADCY6;AMMECR1;AMOTL1;COBLL1;COL4A3BP;FAM160A1;FAM53B;FURIN;GALNT7;ID2;ID3;IRF2BP2;ITGA3;JARID2;KCTD1;MAMLD1;NACC2;NBPF1;NRIP1;PPM1K;PRRT3;PRSS23;RAB30;RABEP1;SCML2;SGK1;TAB2;TFAP2C;TIFA;TMEM80;TRAF3IP2
homer__NWAACCACADNN_RUNX2	RUNX2 (directAnnotation).	BCL11A; CBFB; CEBPB; IKZF1; MTA3; NFATC1; RUNX1; RUNX3; TBL1XR1 (inferredBy_MotifSimilarity).	0.652	0.0388	0	3
predrem__nrMotif2496			0.652	0.0388	3	41	EPB41L1;MEX3A;RORC
transfac_pro__M01401	LBX2 (directAnnotation).	ALX1; ALX3; ARX; EMX2; EN1; EN2; ESX1; EVX1; GBX1; HOXA3; HOXB3; LHX4; LHX6; NKX1-1; NKX1-2; PAX4; POU6F1; RAX; SHOX; UNCX; ZFHX2 (inferredBy_MotifSimilarity). EMX1; GBX2; LHX2; LHX3; LHX8; LHX9; NOTO; OTP; PROP1; PRRX2; SEBOX; VSX2 (inferredBy_MotifSimilarity_n_Orthology).	0.652	0.0388	0	3
transfac_pro__M06306	ZNF568 (directAnnotation).		0.652	0.0388	0	3
hocomoco__PRDM4_HUMAN.H11MO.0.D	PRDM4 (directAnnotation).		0.652	0.0388	0	3
elemento__CCCGCGC			0.651	0.0387	49	4531	ADD3;AFAP1;AMFR;AMOTL1;ARHGAP1;BMF;COBLL1;DDAH1;DNMBP;EBPL;FAM53B;FREM2;FRS2;FSTL4;GALNT7;GLUL;GSR;HEY2;ID2;ID3;IL6ST;IRF2BP2;IRS2;JUNB;KAZALD1;KCTD1;KCTD13;MAMLD1;MEX3A;NACC2;NAV2;NBPF1;NRCAM;PIK3R1;PRRT3;PRSS23;RAB31;SCML2;SGK1;SGK3;SGSM2;ST6GALNAC2;TFAP2C;TIFA;TIPARP;TMEM80;TRAF3IP2;TRIM3;ZFP36L1
transfac_pro__M09320			0.651	0.0387	1	3	ID2
transfac_pro__M01661	HBP1 (directAnnotation).		0.651	0.0387	0	3
predrem__nrMotif7			0.651	0.0387	24	1683	ADD3;BMF;CYTH3;FAM160A1;FURIN;GLUL;HEY2;ID2;ID3;JUNB;KRT19;MAMLD1;MEX3A;NACC2;NAV1;NAV2;NRCAM;PSCA;RAB30;RBM24;RORC;SEMA3B;SLC34A3;SUCLG2
taipale_cyt_meth__MYF6_NAACANNTGWYN_eDBD_meth	MYF6 (directAnnotation).	ATOH1; MSC; MYOD1; MYOG; PTF1A; TCF21 (inferredBy_MotifSimilarity). MYF5 (inferredBy_MotifSimilarity_n_Orthology).	0.651	0.0387	0	3
dbcorrdb__RELA__ENCSR000DYM_1__m1	RELA (directAnnotation).	BCL3; HIVEP1; NFKB1; NFKB2; REL; RELB (inferredBy_MotifSimilarity).	0.651	0.0387	4	143	JUNB;RORC;SEMA3B;TIFA
transfac_pro__M06338	ZNF813 (directAnnotation).		0.651	0.0387	35	3065	ABAT;ADD3;AFAP1;AMMECR1;AMOTL1;BMF;COBLL1;DDAH1;DNMBP;EBPL;EPB41L1;FAM53B;FREM2;FRS2;FSTL4;ID3;ITGA3;MAMLD1;MREG;NACC2;NAV1;NAV2;NBPF1;NRCAM;NRIP1;OPHN1;PIK3R1;PSCA;RORC;SCML2;SGK3;SUCLG2;TAB2;TIFA;TRAF3IP2
predrem__nrMotif1947			0.651	0.0387	0	3
scertf__zhu.YPR015C			0.65	0.0387	0	3
transfac_pro__M06347	ZNF782 (directAnnotation).		0.65	0.0387	0	3
transfac_pro__M06795	ZNF780B (directAnnotation).		0.65	0.0387	42	3629	ADCY6;AMMECR1;AMOTL1;ARHGAP1;BMF;CMBL;COBLL1;DDAH1;DNMBP;EPB41L1;FAM160A1;FREM2;FSTL4;HEY2;IRS2;ITGA3;JARID2;KCTD1;KRT8;MAMLD1;MYOF;NACC2;NAV1;NAV2;NRCAM;NRIP1;PIK3R1;PPM1K;PRSS23;PTPRU;RAB31;RBM24;RORC;SCML2;SEMA3B;SGK1;SGK3;SLC22A5;SLC2A10;SUCLG2;TFAP2C;TRAF3IP2
cisbp__M1323			0.649	0.0387	0	3
transfac_pro__M04997			0.649	0.0387	0	3
taipale__THRA_FL_NTGACCTNATNAGGTCAN_repr	THRA (directAnnotation).	THRB (inferredBy_MotifSimilarity).	0.649	0.0387	0	3
cisbp__M3401	HMX3 (inferredBy_Orthology).	HMX1 (inferredBy_MotifSimilarity).	0.649	0.0387	0	3
jaspar__MA0952.1			0.649	0.0387	0	3
dbcorrdb__RELA__ENCSR000EBI_1__m1	RELA (directAnnotation).	BCL3; HIVEP1; NFKB1; NFKB2; REL; RELB (inferredBy_MotifSimilarity).	0.649	0.0387	23	1532	ABAT;AMMECR1;BMF;EPB41L1;EVPL;FAM160A1;FAM53B;FREM2;GLUL;IL6ST;JARID2;JUNB;KRT8;MEX3A;PPM1K;PRSS23;RAB31;RORC;SEMA3B;SNX30;ST6GALNAC2;TIFA;TRAF3IP2
cisbp__M5049	ZNF229; ZNF319 (inferredBy_Orthology).		0.648	0.0387	2	52	ID3;ZFP36L1
stark__TCAWTTAAMT	EVX1; EVX2 (inferredBy_Orthology).		0.648	0.0387	1	3	ZFP36L1
jaspar__MA0533.1			0.648	0.0387	5	192	ADD3;FAM160A1;NRCAM;PRRT3;TRAF3IP2
cisbp__M4294			0.648	0.0387	1	3	MEX3A
predrem__nrMotif1593			0.647	0.0387	0	3
cisbp__M4570	JUND (directAnnotation).	ATF3; BACH2; BATF; EP300; FOS; FOSB; FOSL1; FOSL2; GATA2; JDP2; JUN; JUNB; MEF2C; MYC; NFE2; RCOR1; SMARCA4; SMARCC1; STAT3; TCF7L2 (inferredBy_MotifSimilarity).	0.647	0.0387	0	3
flyfactorsurvey__nau_SANGER_5_FBgn0002922	MYF5; MYF6; MYOD1; MYOG (inferredBy_Orthology).	PTF1A (inferredBy_MotifSimilarity).	0.647	0.0387	0	3
taipale__ATF4_DBD_NNATGAYGCAATN	ATF4 (directAnnotation).	ATF3; BATF; CEBPB; CEBPG; EP300; JUN (inferredBy_MotifSimilarity). DDIT3 (inferredBy_MotifSimilarity_n_Orthology).	0.647	0.0387	0	3
taipale_cyt_meth__SNAI3_NRCAGGTGCR_FL	SNAI3 (directAnnotation).	SNAI1; SNAI2 (inferredBy_MotifSimilarity). TCF3 (inferredBy_MotifSimilarity_n_Orthology).	0.647	0.0387	0	3
cisbp__M1299	BORCS8-MEF2B; MEF2A; MEF2B; MEF2C; MEF2D (inferredBy_Orthology).		0.646	0.0387	2	16	ADCY6;SEMA3B
predrem__nrMotif1772			0.646	0.0387	0	3
transfac_pro__M03538	JUN (directAnnotation). FOS (inferredBy_Orthology).	ATF3; BATF; BCL3; EP300; FOSB; FOSL1; FOSL2; GATA2; JUNB; JUND; MEF2A; MYC; TCF12; TCF7L2 (inferredBy_MotifSimilarity).	0.646	0.0387	0	3
taipale_cyt_meth__EVX2_STCGTTAN_eDBD_meth	EVX2 (directAnnotation).	ALX3; BSX; DLX3; DLX4; DLX5; DLX6; EN2; EVX1; GBX2; GSX1; GSX2; HOXA1; HOXA2; HOXA4; HOXA5; HOXB2; HOXB4; HOXB5; HOXC4; HOXD3; HOXD4; MEOX1; MEOX2; MNX1; PDX1; SHOX; VSX2 (inferredBy_MotifSimilarity).	0.646	0.0387	2	50	KCTD1;TFAP2C
taipale_tf_pairs__TEAD4_EOMES_RGGTGTNNNNNNNNGAATGYN_CAP_repr	EOMES; TEAD4 (directAnnotation).		0.646	0.0387	3	98	CMBL;KCTD1;PIK3R1
predrem__nrMotif947			0.646	0.0387	19	1392	DDAH1;FAM53B;FSTL4;GALNT7;ID2;ID3;JARID2;KCTD1;MAMLD1;MEX3A;NACC2;NAV2;NRCAM;PTPRU;RERG;RORC;SCML2;ST6GALNAC2;TRAF3IP2
predrem__nrMotif136			0.646	0.0387	0	3
cisbp__M1511			0.646	0.0387	0	3
transfac_public__M00138	POU2F1 (directAnnotation).	DLX1; HOXD8; POU2F2; POU2F3; POU3F1; POU3F2; POU3F3; POU3F4; POU5F1; POU5F1B (inferredBy_MotifSimilarity).	0.646	0.0387	0	3
predrem__nrMotif1039			0.646	0.0387	4	111	CYTH3;FAM53B;SUCLG2;ZFP36L1
transfac_pro__M06255	ZNF846 (directAnnotation).		0.646	0.0387	0	3
hocomoco__CDX4_MOUSE.H11MO.0.A	CDX4 (inferredBy_Orthology).	EVX1; HOXC11; MEIS1; PBX1 (inferredBy_MotifSimilarity). CDX1; CDX2; HOXA10; HOXA9; HOXC9 (inferredBy_MotifSimilarity_n_Orthology).	0.645	0.0387	21	1284	ADCY6;ADD3;BMF;COBLL1;DDAH1;EVPL;FREM2;GALNT7;ID3;IRS2;KCTD1;MACF1;NAV2;NRCAM;PIK3R1;PRSS23;SAMD11;SCML2;SEMA3B;ST6GALNAC2;TRAF3IP2
predrem__nrMotif2117			0.645	0.0387	0	3
taipale_tf_pairs__HOXB2_ELF1_NYMATTANNNNNNNNGGAAGNN_CAP_repr	ELF1; HOXB2 (directAnnotation).		0.645	0.0387	0	3
transfac_pro__M05130			0.645	0.0387	46	4160	ABAT;ADCY6;ADD3;AFAP1;BMF;CEP135;CMBL;COBLL1;COL4A3BP;CYTH3;DDAH1;EBPL;EPB41L1;FAM160A1;FREM2;FRS2;FSTL4;FURIN;GLUL;GSR;HEY2;ID3;IL6ST;ITGA3;JUNB;KCTD1;KCTD13;KRT8;MAMLD1;MEX3A;MREG;NAV2;NME6;NRIP1;OPHN1;PIK3R1;RAB30;SAMD11;SGK1;SGK3;SGSM2;SNX30;TFAP2C;TIPARP;TRAF3IP2;ZFP36L1
cisbp__M0076		TAF1 (inferredBy_MotifSimilarity).	0.645	0.0387	1	3	TAB2
cisbp__M1584	SOX8 (inferredBy_Orthology).	SOX10; SOX12; SOX14; SOX15; SOX18; SOX21; SOX30; SOX5; SOX6; SRY (inferredBy_MotifSimilarity_n_Orthology).	0.645	0.0387	0	3
fantom__motif37_GCTCGCA			0.644	0.0386	52	4598	ABAT;ADCY6;ADD3;AFAP1;AMMECR1;BMF;COBLL1;DDAH1;EPB41L1;FAM53B;FREM2;FRS2;FSTL4;FURIN;GALNT7;HEY2;ID2;ID3;IL6ST;IRS2;ITGA3;JARID2;JUNB;KAZALD1;KCTD1;MAMLD1;MREG;MYOF;NACC2;NAV1;NAV2;NRCAM;NRIP1;PIK3R1;PRRT3;PRSS23;PTPRU;RAB30;RAB31;RBM24;RERG;SCML2;SEMA3B;SGK1;SLC22A5;SLC39A6;ST6GALNAC2;TAB2;TFAP2C;TIPARP;TRAF3IP2;ZFP36L1
transfac_pro__M01127	ISL1 (directAnnotation).		0.644	0.0386	28	2052	ADCY6;AMFR;AMMECR1;BMF;DDAH1;EPB41L1;FAM160A1;FREM2;GALNT7;IL6ST;IRS2;JARID2;JUNB;KCTD1;MEX3A;NACC2;NAV2;NRCAM;PIK3R1;PRSS23;RAB30;SCML2;SGK1;SGK3;SUCLG2;TAB2;TFAP2C;TRIM3
predrem__nrMotif35			0.644	0.0386	16	1019	ADD3;AMOTL1;BMF;EPB41L1;JARID2;NAV1;NRCAM;NRIP1;PIK3R1;PTPRU;RAB30;SGK1;SGK3;SUCLG2;TANC2;TRAF3IP2
transfac_pro__M00706	GTF2I (directAnnotation).		0.644	0.0386	4	90	ITGA3;MEX3A;RORC;SEMA3B
cisbp__M1519		NFATC2 (inferredBy_MotifSimilarity).	0.644	0.0386	2	23	COBLL1;JARID2
yetfasco__YLL054C_2242			0.644	0.0386	2	55	GALNT7;IL6ST
taipale__TFCP2_full_NAACCGGTTN	TFCP2 (directAnnotation).	GRHL1; GRHL2; TFCP2L1 (inferredBy_MotifSimilarity). UBP1 (inferredBy_MotifSimilarity_n_Orthology).	0.644	0.0386	3	102	AMOTL1;FAM53B;TFAP2C
cisbp__M4738	HOXA5; HOXB5; HOXC5 (inferredBy_Orthology).	BSX; DBX1; DBX2; EMX1; EMX2; HOXA1; HOXA2; HOXA6; HOXA7; HOXB1; HOXB2; HOXB6; HOXB7; HOXC6; HOXD1; LHX2; LHX9; LMX1A; LMX1B; MEOX1; MEOX2; NOTO; OTP; TLX1; TLX2; TLX3 (inferredBy_MotifSimilarity_n_Orthology).	0.644	0.0386	5	218	ADCY6;IRS2;KCTD1;NACC2;TFAP2C
dbcorrdb__RAD21__ENCSR000BMY_1__m1	RAD21 (directAnnotation).	ARID3A; CTCF; CTCFL; RXRA; SMC3; ZNF143 (inferredBy_MotifSimilarity). REST; ZFP64 (inferredBy_MotifSimilarity_n_Orthology).	0.644	0.0386	0	3
predrem__nrMotif767			0.644	0.0386	50	4820	ABAT;ADCY6;ADD3;AMMECR1;AMOTL1;BMF;CMBL;COBLL1;CYTH3;DDAH1;EPB41L1;FAM160A1;FREM2;FRS2;FSTL4;GSR;HEY2;ID2;ID3;ITGA3;JARID2;JUNB;KAZALD1;KRT19;KRT8;MAMLD1;MEX3A;MREG;NAV1;NAV2;NRCAM;NRIP1;PIK3R1;PRRT3;PRSS23;RAB30;RBM24;RORC;RP1;SCML2;SGK1;SGK3;SPIRE1;ST6GALNAC2;SUCLG2;TAB2;TFAP2C;TIFA;TIPARP;TRAF3IP2
cisbp__M5676	NR2F1 (directAnnotation).	HDAC2; HNF4A; HNF4G; NR1H2; NR1H4; NR2C1; NR2C2; NR2E3; NR2F2; NR2F6; PPARA; PPARD; PPARG; RXRA; RXRB; RXRG; THRB (inferredBy_MotifSimilarity). NR1H3; NR2E1; NR4A2 (inferredBy_MotifSimilarity_n_Orthology).	0.643	0.0386	0	3
dbcorrdb__EZH2__ENCSR000ATA_1__m2	EZH2 (directAnnotation).		0.643	0.0386	11	660	ADD3;DDAH1;FAM160A1;ID3;KCTD1;NAV1;NRCAM;PRSS23;RBM24;TAB2;TRAF3IP2
dbcorrdb__TCF12__ENCSR000BIT_1__m1	TCF12 (directAnnotation).	TCF3; TCF4; ZEB1 (inferredBy_MotifSimilarity).	0.643	0.0386	3	101	ITGA3;NAV1;SAMD11
cisbp__M4560	CTCF (directAnnotation).	ARID3A; CTCFL; MAZ; RAD21; RXRA; SMC3; ZBTB7A; ZC3H11A; ZNF143 (inferredBy_MotifSimilarity). REST; ZFP64 (inferredBy_MotifSimilarity_n_Orthology).	0.643	0.0386	0	3
cisbp__M2226			0.643	0.0386	0	3
cisbp__M0842			0.643	0.0386	28	2259	ADCY6;ADD3;AMOTL1;DDAH1;EPB41L1;FREM2;FRS2;FSTL4;FURIN;GALNT7;HEY2;ID2;IRS2;JARID2;KCTD1;MEX3A;NACC2;NAV2;NRCAM;PIK3R1;PPM1K;PRSS23;RBM24;RP1;SAMD11;SCML2;SEMA3B;SUCLG2
predrem__nrMotif1594			0.643	0.0386	40	3305	ADD3;AMFR;AMOTL1;BMF;CTR9;DDAH1;EPB41L1;FAM53B;FSTL4;FURIN;GLT8D1;HEY2;ID2;ID3;IL6ST;JARID2;JUNB;KCTD13;MAMLD1;NACC2;NAV1;NAV2;NBPF1;NRCAM;NRIP1;PRSS23;RAB31;RABEP1;RBM24;RERG;RORC;SCML2;SGK1;SGK3;ST6GALNAC2;SUCLG2;TAB2;TFAP2C;TIPARP;ZFP36L1
transfac_pro__M01047	TFAP2A (directAnnotation).	TFAP2B; TFAP2C; TFAP2E (inferredBy_MotifSimilarity).	0.642	0.0386	0	3
tfdimers__MD00279	MAFA; NR3C1 (directAnnotation).		0.642	0.0386	1	3	TIPARP
taipale_cyt_meth__HOXB1_MTCGTTAN_eDBD_meth	HOXB1 (directAnnotation).	MSX1 (inferredBy_MotifSimilarity).	0.642	0.0386	3	24	KCTD1;TFAP2C;ZFP36L1
taipale_cyt_meth__MAFF_NYGCTGASTCAGCRN_eDBD_meth	MAFF (directAnnotation).	BACH1; BACH2; MAF; MAFA; MAFB; MAFG; MAFK; NFE2 (inferredBy_MotifSimilarity).	0.642	0.0386	3	102	ADD3;CMBL;RBM24
transfac_pro__M01372	NKX2-2 (directAnnotation).	NKX2-4; NKX2-8 (inferredBy_MotifSimilarity). NKX2-5 (inferredBy_MotifSimilarity_n_Orthology).	0.642	0.0386	6	310	DDAH1;IRF2BP2;KCTD1;MYOF;NRCAM;TAB2
taipale_cyt_meth__IRF7_NNGAAANYGAAANYN_eDBD_meth_repr	IRF7 (directAnnotation).	IRF1; IRF2; IRF3; IRF4; IRF5; IRF6; IRF8; IRF9; PRDM1 (inferredBy_MotifSimilarity).	0.642	0.0386	0	3
predrem__nrMotif1694			0.641	0.0386	29	2361	ADCY6;ADD3;BMF;CYTH3;EPB41L1;FAM160A1;FAM53B;GALNT7;GLUL;JARID2;JUNB;KCTD1;MAMLD1;NACC2;NAV1;NAV2;NBPF1;NRCAM;OPHN1;PSCA;PTPRU;RAB30;RERG;SAMD11;SCML2;SGK3;TAB2;TIFA;ZFP36L1
dbcorrdb__EZH2__ENCSR000ARD_1__m5	EZH2 (directAnnotation).		0.641	0.0386	5	207	DDAH1;FAM53B;KCTD1;MEX3A;NRCAM
predrem__nrMotif171			0.641	0.0386	2	19	JUNB;TFAP2C
taipale_cyt_meth__PAX6_NYACGCNTSANYGNNYN_eDBD	PAX6 (directAnnotation).	PAX1; PAX2; PAX4; PAX5; PAX8; PAX9 (inferredBy_MotifSimilarity).	0.641	0.0386	4	154	AMMECR1;NAV2;RERG;SGK1
hdpi__TFAM	TFAM (directAnnotation).	LAS1L (inferredBy_MotifSimilarity).	0.641	0.0386	13	702	ABAT;ADCY6;AMMECR1;DDAH1;FAM53B;FREM2;HEY2;NAV2;NRCAM;PIK3R1;PRSS23;TAB2;TRAF3IP2
transfac_pro__M05600	IKZF3 (inferredBy_Orthology).		0.641	0.0386	32	2678	ADD3;AMMECR1;AMOTL1;BMF;CMBL;COL4A3BP;EPB41L1;FAM53B;FRS2;GALNT7;GSR;IRF2BP2;KAZALD1;KCTD1;MYOF;NACC2;NAV2;NRCAM;NRIP1;PRSS23;RAB30;RABEP1;RERG;RORC;RP1;SGK3;SLC22A5;SNX30;ST6GALNAC2;SUCLG2;TAB2;TIFA
neph__UW.Motif.0168			0.64	0.0386	20	1424	ABAT;ARHGAP1;EPB41L1;EVPL;FAM53B;FSTL4;ID2;ID3;ITGA3;MAMLD1;MEX3A;NACC2;NAV1;PSCA;PTPRU;RORC;SAMD11;SEMA3B;ST6GALNAC2;TIPARP
taipale_cyt_meth__PRRX2_MTCGTTAN_FL_meth	PRRX2 (directAnnotation).	ALX4; ISX; LBX2; LHX4; LMX1B; VSX1; VSX2 (inferredBy_MotifSimilarity).	0.64	0.0386	3	58	IRS2;KCTD1;TFAP2C
taipale__GCM1_full_ATGCGGGYRCCCGCAT_repr	GCM1 (directAnnotation).	GCM2 (inferredBy_MotifSimilarity).	0.64	0.0386	0	3
transfac_pro__M00436	PDX1 (directAnnotation).		0.64	0.0386	3	79	ID3;KCTD1;TFAP2C
cisbp__M1600		SOX15 (inferredBy_MotifSimilarity). SOX10; SOX11; SOX12; SOX14; SOX18; SOX21; SOX30; SOX4; SOX6; SOX8; SRY (inferredBy_MotifSimilarity_n_Orthology).	0.64	0.0386	10	595	ADD3;BMF;DNMBP;ID2;ID3;IRS2;KCTD1;NAV2;TFAP2C;USP30
transfac_pro__M02097	LHX3 (directAnnotation).		0.64	0.0386	0	3
dbcorrdb__POLR2A__ENCSR000EZQ_1__m2	POLR2A (directAnnotation).	BRF1; BRF2; CEBPB; CTCF; ESRRA; EZH2; HDAC2; MXI1; NELFE; POLR3G; RAD21; RBBP5; SMARCA4; SREBF1; SREBF2; SUPT20H; XRCC4; ZBTB7A; ZMIZ1; ZNF274 (inferredBy_MotifSimilarity).	0.64	0.0386	6	296	AMOTL1;FRS2;HEY2;ID2;NRCAM;ZFP36L1
transfac_pro__M01598	ZBED6 (inferredBy_Orthology).		0.639	0.0386	35	2994	ADCY6;ADD3;BMF;DNMBP;EPB41L1;EVPL;FAM53B;FURIN;ID3;IL6ST;IRS2;ITGA3;MAMLD1;MEX3A;NACC2;NAV1;NAV2;NRCAM;NRIP1;PIK3R1;PRRT3;PRSS23;PSCA;RAB30;RAB31;RORC;SAMD11;SEMA3B;SGK3;SLC22A5;SNX30;ST6GALNAC2;SUCLG2;TAB2;TRAF3IP2
transfac_pro__M05561	HIC2 (inferredBy_Orthology).		0.639	0.0386	0	3
predrem__nrMotif628			0.639	0.0386	3	75	KRT8;NACC2;ZFP36L1
taipale_cyt_meth__HOXD11_NRTCGTAAAANNTTAN_eDBD_meth	HOXD11 (directAnnotation).	CDX1; CDX4; HOXA10; HOXA11; HOXA9; HOXB9; HOXC10; HOXC11; HOXC12; HOXC9; HOXD10; HOXD12; HOXD9 (inferredBy_MotifSimilarity).	0.639	0.0386	0	3
elemento__CCGAGCG			0.639	0.0386	36	2855	ADCY6;ADD3;AMMECR1;AMOTL1;ARHGAP1;COBLL1;DDAH1;FAM53B;FSTL4;FURIN;HEY2;HMGCL;ID2;ID3;IRS2;JARID2;MAMLD1;MEX3A;NACC2;NAV2;NBPF1;NRCAM;PRSS23;PTPRU;RAB30;RAB31;RBM24;RERG;RORC;SCML2;SGK1;SGK3;SNX30;TAB2;TFAP2C;TMEM80
tfdimers__MD00423	ARID3A; PAX4 (directAnnotation).		0.639	0.0386	49	4803	ADCY6;ADD3;AFAP1;AMFR;AMMECR1;AMOTL1;BMF;COL4A3BP;CTR9;DDAH1;DNMBP;EPB41L1;FAM53B;FSTL4;FURIN;GLUL;HEY2;ID2;ID3;IL6ST;IRF2BP2;JARID2;KCTD1;KRT8;MACF1;MAMLD1;MEX3A;MYOF;NACC2;NAV2;NRCAM;NRIP1;OPHN1;PIK3R1;PRRT3;PRSS23;PTPRU;RAB30;RERG;RORC;RP1;SGK1;SLC22A5;SLC2A10;TAB2;TFAP2C;TIFA;TIPARP;TRAF3IP2
dbcorrdb__MAZ__ENCSR000DZA_1__m1	MAZ (directAnnotation).	BRF1; BRF2; CEBPB; CTCF; EGR1; ESRRA; EZH2; HDAC2; KLF16; KLF3; KLF6; MXI1; MYC; NELFE; POLR2A; RAD21; RBBP5; RCOR1; SMARCA4; SP1; SP2; SP3; SP4; SREBF1; SREBF2; SUPT20H; XRCC4; ZMIZ1; ZNF274 (inferredBy_MotifSimilarity).	0.639	0.0386	48	3580	ADCY6;ADD3;AFAP1;BMF;CMBL;COBLL1;CTR9;DDAH1;EPB41L1;FAM160A1;FAM53B;FSTL4;ID2;ID3;IL6ST;IRS2;ITGA3;JARID2;JUNB;KAZALD1;KCTD1;KRT8;MAMLD1;MEX3A;NACC2;NAV1;NAV2;NRCAM;PIK3R1;PPM1K;PRRT3;PTPRU;RAB30;RBM24;RERG;RORC;SEMA3B;SGK1;SGK3;SNX30;SSH3;ST6GALNAC2;TAB2;TFAP2C;TIFA;TRAF3IP2;TRIM3;ZFP36L1
dbcorrdb__ETS1__ENCSR000BPU_1__m2	ETS1 (directAnnotation).	SIX5; ZNF143 (inferredBy_MotifSimilarity).	0.639	0.0386	1	4	JARID2
homer__AAGCACTTAA_Nkx3.1	NKX3-1 (directAnnotation).	NKX2-5; NKX2-8 (inferredBy_MotifSimilarity_n_Orthology).	0.637	0.0386	0	3
cisbp__M1429			0.637	0.0386	4	132	CYP4F11;FAM53B;JUNB;SEMA3B
jaspar__MA0984.1			0.637	0.0386	43	3801	ADD3;AMMECR1;AMOTL1;BMF;DDAH1;FAM160A1;FAM53B;FSTL4;GLUL;HEY2;ID2;ID3;IL6ST;IRF2BP2;IRS2;ITGA3;JARID2;JUNB;KCTD1;MAMLD1;MEX3A;MREG;NACC2;NAV1;NAV2;NRCAM;NRIP1;PIK3R1;PRSS23;RAB30;RAB31;RABEP1;RBM24;RORC;SCML2;SGK1;SLC39A6;SUCLG2;TAB2;TFAP2C;TIFA;TRAF3IP2;ZFP36L1
predrem__nrMotif1058			0.637	0.0386	4	165	ADD3;HEY2;NRCAM;NRIP1
cisbp__M1962	TFCP2L1 (inferredBy_Orthology).	TFCP2; UBP1 (inferredBy_MotifSimilarity).	0.637	0.0386	0	3
transfac_pro__M01940			0.637	0.0386	0	3
cisbp__M0567			0.636	0.0385	2	54	FRS2;NACC2
homer__NNTTCTGGAANNTTCTAGAA_HRE	HSF1 (directAnnotation).	HOXB2; HSF2; HSF4 (inferredBy_MotifSimilarity).	0.636	0.0385	4	155	BMF;MACF1;NAV1;TRAF3IP2
neph__UW.Motif.0455			0.636	0.0385	2	37	NAV2;RAB30
predrem__nrMotif1668			0.636	0.0385	0	3
cisbp__M2863		MYC (inferredBy_MotifSimilarity_n_Orthology).	0.636	0.0385	0	3
taipale_tf_pairs__GCM1_FOXO1_RTMAATAMGGGYRN_CAP	FOXO1; GCM1 (directAnnotation).		0.636	0.0385	2	24	FAM160A1;FAM53B
taipale_cyt_meth__FOXA1_NWRWGTMAATATTKRYNYWN_FL	FOXA1 (directAnnotation).	ARID3A; EP300; FOXA2; FOXA3; FOXB1; FOXC1; FOXC2; FOXD2; FOXD3; NFIC (inferredBy_MotifSimilarity). FOXB2 (inferredBy_MotifSimilarity_n_Orthology).	0.636	0.0385	3	114	CYTH3;NAV1;SGK3
cisbp__M0965	MEIS2 (inferredBy_Orthology).	MEIS1; MEIS3; PKNOX1; PKNOX2; TGIF2 (inferredBy_MotifSimilarity). SNAI1; TGIF1 (inferredBy_MotifSimilarity_n_Orthology).	0.636	0.0385	43	3909	ABAT;ADCY6;ADD3;AMMECR1;ARHGAP1;CMBL;COBLL1;CYP4F11;CYTH3;DDAH1;EVPL;FAM160A1;FAM53B;FREM2;FSTL4;GALNT7;GLUL;HEY2;ID2;ID3;IRF2BP2;IRS2;ITGA3;JARID2;JUNB;KCTD1;MAMLD1;NACC2;NAV1;NAV2;NRCAM;NRIP1;PIK3R1;PRSS23;PTPRU;RAB30;RBM24;RORC;SCML2;SGK1;SGK3;TAB2;TRAF3IP2
elemento__CCTGGCA			0.635	0.0385	41	3420	ABAT;ADCY6;ADD3;ARHGAP1;BMF;CAPN8;CMBL;COBLL1;CYP4F11;DDAH1;EPB41L1;EVPL;FAM53B;FURIN;GALNT7;IL6ST;ITGA3;JUNB;KCTD1;KCTD13;KRT19;MACF1;MEX3A;NACC2;NAV1;NAV2;NBPF1;NRCAM;NRIP1;PIK3R1;PRSS23;PTPRU;RAB31;RORC;RP1;SCML2;SEMA3B;SGK1;SUCLG2;TAB2;USP30
jaspar__MA0151.1	ARID3A (inferredBy_Orthology).		0.635	0.0385	0	3
dbcorrdb__TBP__ENCSR000EEL_1__m3	TBP (directAnnotation).	ATF3; BDP1; BRF1; BRF2; POLR3A; POLR3G; TBL1XR1 (inferredBy_MotifSimilarity).	0.635	0.0385	4	166	ABAT;FAM53B;NAV2;TRAF3IP2
flyfactorsurvey__l_3_neo38_SOLEXA_2.5_FBgn0086910		CEBPB; CUX1; KLF16; MAZ; PAX4; RBBP5; RCOR1; REST; RREB1; SP1; SUPT20H; TBX15; ZNF460; ZNF740 (inferredBy_MotifSimilarity). SP5; ZNF16; ZNF189; ZNF23; ZNF281; ZNF429; ZNF471; ZNF502; ZNF607; ZNF84 (inferredBy_MotifSimilarity_n_Orthology).	0.635	0.0385	0	3
flyfactorsurvey__Slou_Cell_FBgn0002941	NKX1-1; NKX1-2 (inferredBy_Orthology).	ALX3; GSX2; MIXL1; MNX1; PRRX2 (inferredBy_MotifSimilarity). DLX1; DLX4; DLX6; EMX1; EMX2; EN1; EN2; GBX1; GBX2; HOXA6; HOXA7; HOXB6; HOXB7; HOXC6; ISL1; ISL2; LHX2; LHX9; OTP; PROP1; TLX1; TLX2; TLX3; VSX2 (inferredBy_MotifSimilarity_n_Orthology).	0.634	0.0385	0	3
tiffin__TIFDMEM0000022			0.634	0.0385	0	3
taipale_cyt_meth__RARA_NRGGTCANNRGGTCAN_eDBD	RARA (directAnnotation).	ESR2; NR2C2; NR2F1; NR2F2; NR2F6; PPARG; RARB; RARG; RXRA; ZNF71 (inferredBy_MotifSimilarity). NR2C1 (inferredBy_MotifSimilarity_n_Orthology).	0.634	0.0385	18	1167	ADCY6;ADD3;AMMECR1;COBLL1;EVPL;FAM160A1;FAM53B;ID3;ITGA3;MACF1;MEX3A;NACC2;NAV1;NAV2;PTPRU;RORC;SEMA3B;TAB2
dbcorrdb__STAT3__ENCSR000DOX_1__m3	STAT3 (directAnnotation).	ETV7; STAT1; STAT4 (inferredBy_MotifSimilarity). IL21 (inferredBy_MotifSimilarity_n_Orthology).	0.634	0.0385	4	110	BMF;ID3;MAMLD1;RORC
transfac_pro__M01289			0.634	0.0385	0	3
cisbp__M5252	ISL1; ISL2 (inferredBy_Orthology).		0.634	0.0385	0	3
jaspar__MA0623.1	NEUROG1 (inferredBy_Orthology).	ATOH1; ATOH7; BHLHA15; BHLHE22; BHLHE23; FERD3L; MSC; MSGN1; NEUROD1; NEUROD2; OLIG1; OLIG2; OLIG3; TCF21 (inferredBy_MotifSimilarity). TCF12; TCF3; TCF4; TWIST2 (inferredBy_MotifSimilarity_n_Orthology).	0.634	0.0385	0	3
dbcorrdb__HNF4G__ENCSR000BNJ_1__m2	HNF4G (directAnnotation).	EP300; ESRRA; HDAC2; HNF4A; MYBL2; NFIC; NR1H2; NR2C2; NR2E3; NR2F1; NR2F2; NR2F6; NR4A3; PPARA; PPARD; PPARG; RXRA; RXRB; RXRG; SP1; TCF12; THRB (inferredBy_MotifSimilarity). NR1H3 (inferredBy_MotifSimilarity_n_Orthology).	0.634	0.0385	26	1900	ABAT;ADCY6;ADD3;DDAH1;FAM160A1;FAM53B;FSTL4;ID3;ITGA3;MEX3A;NACC2;NAV2;NRCAM;PIK3R1;PRRT3;PSCA;RAB30;RAB31;RBM24;RORC;SGK3;SNX30;TIFA;TIPARP;TRIM3;ZFAND3
cisbp__M2712			0.634	0.0385	4	67	AMMECR1;ID3;ITGA3;JARID2
transfac_pro__M06703	ZNF160 (directAnnotation).		0.634	0.0385	1	3	COBLL1
taipale__NR4A2_full_TGACCTTTAAAGGTCA_repr	NR4A2 (directAnnotation).	NR4A1; NR4A3 (inferredBy_MotifSimilarity_n_Orthology).	0.634	0.0385	3	33	COBLL1;NAV1;NRCAM
jaspar__MA0483.1	GFI1B (inferredBy_Orthology).	GFI1 (inferredBy_MotifSimilarity).	0.633	0.0385	14	831	COBLL1;GSR;ID3;IL6ST;KCTD1;NAV1;NAV2;NRCAM;PSCA;RAB30;RORC;SGK1;TAB2;TRAF3IP2
taipale_cyt_meth__GATA5_WGATAACGATCT_FL_repr	GATA5 (directAnnotation).	GATA3; GATA6 (inferredBy_MotifSimilarity).	0.633	0.0385	2	27	NACC2;PIK3R1
taipale__ZNF524_full_ACCCTTGAACCC_repr	ZNF524 (directAnnotation).		0.633	0.0385	0	3
transfac_pro__M07741	SOX14; SOX21 (inferredBy_Orthology).	SOX10; SOX11; SOX15; SOX18; SOX2; SOX4; SOX7; SOX8; SOX9; SRY (inferredBy_MotifSimilarity). BBX; PUM3; SOX1; SOX12; SOX13; SOX17; SOX3; SOX30; SOX5; SOX6 (inferredBy_MotifSimilarity_n_Orthology).	0.633	0.0385	12	700	AMFR;AMMECR1;FRS2;FSTL4;GLUL;GSR;PPM1K;RAB30;RP1;TAB2;TRIM3;ZFAND3
cisbp__M5040	MEIS2 (inferredBy_Orthology).		0.633	0.0385	0	3
hdpi__EIF5A2	EIF5A2 (directAnnotation).		0.633	0.0385	0	3
transfac_pro__M02802	SOX1 (inferredBy_Orthology).		0.632	0.0385	39	3088	ADCY6;ADD3;AMMECR1;BMF;COBLL1;DDAH1;DNMBP;EVPL;FAM160A1;FAM53B;FREM2;FSTL4;FURIN;ID2;ID3;IL6ST;IRS2;JUNB;KCTD1;MEX3A;MYOF;NACC2;NAV1;NAV2;NRCAM;NRIP1;PIK3R1;PPM1K;PRSS23;PSCA;RBM24;RP1;SGK1;SLC22A5;SUCLG2;TIPARP;TRAF3IP2;TRIM3;ZFAND3
transfac_pro__M00912	CEBPA; CEBPB; CEBPD; CEBPE; CEBPG (directAnnotation).	EP300 (inferredBy_MotifSimilarity).	0.632	0.0385	0	3
transfac_pro__M05568	FIZ1 (directAnnotation).		0.632	0.0385	0	3
taipale_cyt_meth__NKX2-5_NCCACTTRAN_FL_meth	NKX2-5 (directAnnotation).	NKX2-3; NKX2-8 (inferredBy_MotifSimilarity).	0.632	0.0385	0	3
hdpi__ZNF503	ZNF503 (directAnnotation).	AKR1A1; SPR (inferredBy_MotifSimilarity).	0.632	0.0385	3	97	MEX3A;RORC;SEMA3B
homer__AGGTGTGAAM_Tbet	TBX21 (inferredBy_Orthology).	EOMES; T; TBR1; TBX1; TBX10; TBX15; TBX18; TBX19; TBX2; TBX20; TBX22; TBX3; TBX4; TBX5 (inferredBy_MotifSimilarity). TBX6 (inferredBy_MotifSimilarity_n_Orthology).	0.632	0.0385	49	4527	ABAT;ADCY6;ADD3;AMMECR1;AMOTL1;CMBL;DDAH1;DNMBP;EPB41L1;EVPL;FAM160A1;FAM53B;FREM2;FRS2;FSTL4;HEY2;ID2;IL6ST;IRF2BP2;IRS2;ITGA3;JUNB;KCTD1;MACF1;MAMLD1;MREG;NACC2;NAV1;NAV2;NME6;NRCAM;PIK3R1;PRSS23;PSCA;PTPRU;RAB30;RBM24;RORC;SAMD11;SCML2;SEMA3B;SGK1;SGK3;ST6GALNAC2;TAB2;TIFA;TIPARP;TRAF3IP2;ZFAND3
cisbp__M4872			0.632	0.0385	1	3	HEY2
cisbp__M6165	BRCA1 (directAnnotation).	USF2 (inferredBy_MotifSimilarity).	0.631	0.0385	14	885	ADCY6;ADD3;EPB41L1;FAM53B;ID2;ID3;KCTD1;MAMLD1;NACC2;NRCAM;PIK3R1;SGK1;TAB2;TRAF3IP2
cisbp__M5908	TEAD4 (directAnnotation).	TEAD1; TEAD2; TEAD3 (inferredBy_MotifSimilarity).	0.631	0.0385	0	3
hocomoco__SP1_MOUSE.H11MO.0.A	SP1 (inferredBy_Orthology).	BRF1; BRF2; CEBPB; CTCF; CUX1; EGR1; EGR2; EGR3; EGR4; ESRRA; EZH2; FOS; HDAC2; IRF1; KAT2A; KLF1; KLF15; KLF3; KLF5; KLF6; KLF9; MAZ; MXI1; NELFE; NFYA; NFYB; PATZ1; PBX3; POLR2A; RAD21; RBBP5; RCOR1; REST; SMARCA4; SP2; SP3; SP4; SREBF1; SREBF2; STAT1; SUPT20H; TBX15; VEZF1; WT1; XRCC4; ZBTB17; ZBTB7B; ZNF148; ZNF263; ZNF281; ZNF341; ZNF444; ZNF467 (inferredBy_MotifSimilarity). SP5; SP6; SP7; SP8; SP9 (inferredBy_MotifSimilarity_n_Orthology).	0.631	0.0385	1	3	MEX3A
dbcorrdb__CTCF__ENCSR000DLD_1__m2	CTCF (directAnnotation).		0.631	0.0385	13	824	EPB41L1;FREM2;FSTL4;HEY2;MEX3A;NACC2;PPM1K;PRSS23;PSCA;RORC;SGK3;SLC22A5;TRAF3IP2
transfac_pro__M00315			0.631	0.0385	2	51	EPB41L1;NAV2
cisbp__M0634		DMRT1; DMRT2; DMRT3; DMRTA1; DMRTA2; DMRTC2 (inferredBy_MotifSimilarity).	0.631	0.0385	0	3
transfac_pro__M05754	ZNF324B (directAnnotation).	ZNF324 (inferredBy_MotifSimilarity).	0.631	0.0385	10	612	EPB41L1;FAM160A1;FSTL4;HEY2;ITGA3;NACC2;NAV2;NRCAM;SEMA3B;SGSM2
cisbp__M5905	TEAD1 (directAnnotation).	HSFY1; HSFY2; TEAD3; TEAD4 (inferredBy_MotifSimilarity).	0.631	0.0385	0	3
taipale_cyt_meth__MAF_NYGCTGASTCAGCRN_FL_meth	MAF (directAnnotation).	BACH1; BACH2; MAFA; MAFB; MAFF; MAFG; MAFK; NFE2 (inferredBy_MotifSimilarity).	0.631	0.0385	0	3
taipale_cyt_meth__FLI1_NACCGGATATCCGGTN_FL	FLI1 (directAnnotation).	ERG; ETV3 (inferredBy_MotifSimilarity).	0.631	0.0385	0	3
swissregulon__hs__LMO2.p2	LMO2 (directAnnotation).	GATA1 (inferredBy_MotifSimilarity_n_Orthology).	0.63	0.0385	0	3
transfac_pro__M09324			0.63	0.0385	4	119	JARID2;KCTD1;NAV1;RORC
transfac_pro__M01776	NR2C2 (directAnnotation).		0.63	0.0385	0	3
predrem__nrMotif2458			0.63	0.0385	3	67	ADCY6;FAM160A1;GALNT7
hdpi__SUCLG1	SUCLG1 (directAnnotation).		0.63	0.0385	21	1352	ADD3;COL4A3BP;DDAH1;FREM2;FSTL4;GALNT7;IL6ST;KCTD1;NAV2;NRCAM;NRIP1;PIK3R1;PRSS23;RAB30;RP1;SCML2;SGK3;SUCLG2;TAB2;TIPARP;TRAF3IP2
cisbp__M2338		ATOH1; MSC; MYF6; MYOD1; MYOG; TCF21 (inferredBy_MotifSimilarity).	0.629	0.0384	5	189	BMF;ITGA3;JARID2;MYOF;RBM24
transfac_pro__M06651	ZNF670 (directAnnotation).		0.629	0.0384	0	3
transfac_pro__M06064	ZNF729 (directAnnotation).		0.629	0.0384	0	3
tfdimers__MD00574	STAT1; TCF3 (directAnnotation).		0.629	0.0384	1	3	NAV2
predrem__nrMotif2262			0.629	0.0384	0	3
cisbp__M6542	ZBTB6 (directAnnotation).		0.629	0.0384	27	1955	ABAT;ADD3;AFAP1;AMOTL1;BMF;COL4A3BP;CYTH3;EPB41L1;FAM160A1;FAM53B;FRS2;FSTL4;ITGA3;JARID2;KCTD1;MEX3A;NRCAM;PPM1K;PRSS23;RBM24;RORC;SEMA3B;SNX30;ST6GALNAC2;TAB2;TIPARP;TRAF3IP2
cisbp__M0804			0.629	0.0384	3	112	FAM160A1;ITGA3;TAB2
transfac_pro__M07365	ILF2; NFATC2 (directAnnotation).		0.629	0.0384	2	19	COBLL1;MAMLD1
taipale_cyt_meth__HSFY2_NCRTTCGAAWCRTTCGAWN_eDBD	HSFY2 (directAnnotation).	HSFY1 (inferredBy_MotifSimilarity).	0.629	0.0384	14	869	ABAT;ADD3;AMFR;DDAH1;FAM53B;GSR;MAMLD1;MEX3A;NACC2;NRCAM;PIK3R1;PPM1K;TAB2;ZFAND3
dbcorrdb__ZC3H11A__ENCSR000EFR_1__m2	ZC3H11A (directAnnotation).	BRF1; BRF2; CTCF; ESRRA; EZH2; MXI1; NELFE; POLR2A; SMARCA4; SREBF1; ZMIZ1 (inferredBy_MotifSimilarity).	0.629	0.0384	48	4281	ABAT;ADCY6;ADD3;AMOTL1;ARHGAP1;BMF;CAPN8;COBLL1;COL4A3BP;EBPL;FAM160A1;FAM53B;FRS2;FSTL4;FURIN;HEY2;ID2;ID3;IL6ST;IRS2;ITGA3;JARID2;JUNB;KCTD1;KRT19;MAMLD1;MEX3A;NACC2;NAV1;NAV2;NRCAM;NRIP1;OPHN1;PIK3R1;PRRT3;PRSS23;PTPRU;RAB30;RBM24;RORC;SCML2;SEMA3B;SGK1;SGK3;SGSM2;SLC22A5;ST6GALNAC2;TRAF3IP2
cisbp__M0565			0.629	0.0384	2	54	MEX3A;PTPRU
transfac_pro__M05503	ZNF2 (inferredBy_Orthology).		0.629	0.0384	0	3
taipale_cyt_meth__SNAI1_NRCAGGTGCR_FL_repr	SNAI1 (directAnnotation).	SNAI2; SNAI3 (inferredBy_MotifSimilarity). TCF3 (inferredBy_MotifSimilarity_n_Orthology).	0.629	0.0384	0	3
transfac_public__M00418	TGIF1 (directAnnotation).		0.629	0.0384	0	3
cisbp__M6183	CTCF (directAnnotation).	ARID3A; CTCFL; MAZ; RAD21; RXRA; SMC3; ZNF143 (inferredBy_MotifSimilarity). REST; ZFP64 (inferredBy_MotifSimilarity_n_Orthology).	0.629	0.0384	0	3
predrem__nrMotif611			0.629	0.0384	2	59	ADCY6;JARID2
taipale__NKX2-3_full_NCCACTTRAN_repr	NKX2-3 (directAnnotation).	NKX2-2; NKX2-5; NKX2-8 (inferredBy_MotifSimilarity). NKX2-1 (inferredBy_MotifSimilarity_n_Orthology).	0.629	0.0384	48	4689	ABAT;ADCY6;ADD3;AMMECR1;AMOTL1;BMF;COBLL1;COL4A3BP;CYP4F11;CYTH3;DDAH1;FAM160A1;FRS2;FSTL4;GALNT7;GLT8D1;HEY2;ID3;IL6ST;IRF2BP2;ITGA3;JUNB;KCTD1;MACF1;MAMLD1;MYOF;NACC2;NAV1;NAV2;NBPF1;NRCAM;NRIP1;PPM1K;PRSS23;RAB30;RAB31;RBM24;RERG;RORC;RP1;SEMA3B;SGK1;SGK3;TAB2;TIFA;TIPARP;TRAF3IP2;ZFP36L1
cisbp__M6079	RXRA (inferredBy_Orthology).	HDAC2; HNF4A; HNF4G; NR1H2; NR1H4; NR2C2; NR2E3; NR2F1; NR2F2; NR2F6; PPARA; PPARD; PPARG; RXRB; RXRG; SP1; TCF12; THRB (inferredBy_MotifSimilarity). NR1H3; NR2E1; NR4A2 (inferredBy_MotifSimilarity_n_Orthology).	0.628	0.0384	0	3
transfac_pro__M00749	SREBF1 (directAnnotation).		0.628	0.0384	0	3
scertf__foat.UPC2			0.628	0.0384	0	3
cisbp__M0147			0.628	0.0384	0	3
neph__UW.Motif.0505			0.628	0.0384	4	157	EPB41L1;FURIN;NAV1;TRAF3IP2
predrem__nrMotif1769			0.628	0.0384	0	3
taipale_tf_pairs__ERF_DLX2_RSCGGAANNNNNYMATTA_CAP_repr_2	DLX2; ERF (directAnnotation).		0.628	0.0384	0	3
taipale_cyt_meth__HOXC11_RGYAATAAAAN_eDBD_meth	HOXC11 (directAnnotation).	CDX1; CDX2; CDX4; EVX2; HOXA10; HOXA11; HOXA9; HOXB9; HOXC10; HOXC12; HOXC9; HOXD10; HOXD11; HOXD12; HOXD13; HOXD9 (inferredBy_MotifSimilarity). HOXA6; HOXA7; HOXB8; HOXC8 (inferredBy_MotifSimilarity_n_Orthology).	0.627	0.0384	52	4989	ABAT;ADCY6;ADD3;AMMECR1;AMOTL1;BMF;CMBL;COBLL1;DDAH1;DNMBP;FAM160A1;FREM2;FRS2;FSTL4;FURIN;GALNT7;ID3;IL6ST;IRS2;JARID2;KCTD1;KRT19;KRT8;MAMLD1;MEX3A;MREG;NACC2;NAV1;NAV2;NBPF1;NRCAM;NRIP1;PIK3R1;PPM1K;PRRT3;PRSS23;RAB31;RBM24;RP1;SAMD11;SCML2;SEMA3B;SGK1;SGK3;SPIRE1;ST6GALNAC2;SUCLG2;TAB2;TFAP2C;TIFA;TRAF3IP2;XBP1
transfac_pro__M09175			0.627	0.0384	2	51	JARID2;ZFP36L1
taipale_cyt_meth__FOXA1_NMYTAWGTAAACAAAN_FL	FOXA1 (directAnnotation).	EP300; FOXA2; FOXA3; FOXC1; FOXC2; FOXD1; FOXD2; FOXD3; FOXE1; FOXF2; FOXP2; FOXQ1 (inferredBy_MotifSimilarity). FOXD4; FOXD4L1; FOXD4L3; FOXD4L4; FOXD4L5; FOXD4L6; FOXJ2; FOXJ3 (inferredBy_MotifSimilarity_n_Orthology).	0.627	0.0384	4	51	ID2;IRF2BP2;ITGA3;SGK3
hocomoco__IRF9_HUMAN.H11MO.0.C	IRF9 (directAnnotation).	IRF1; IRF2; IRF3; IRF7 (inferredBy_MotifSimilarity).	0.627	0.0384	30	2075	ABAT;ADCY6;AMMECR1;AMOTL1;BMF;COBLL1;COL4A3BP;DDAH1;DNMBP;EPB41L1;FAM160A1;FAM53B;GALNT7;IRF2BP2;IRS2;ITGA3;KCTD1;MAMLD1;NAV2;NRCAM;OPHN1;PIK3R1;PPM1K;RBM24;SUCLG2;TAB2;TFAP2C;TIFA;TRAF3IP2;ZFP36L1
cisbp__M1340			0.627	0.0384	7	357	ADCY6;ADD3;BMF;FURIN;IRS2;TFAP2C;ZFP36L1
predrem__nrMotif335			0.627	0.0384	0	3
predrem__nrMotif1697			0.627	0.0384	0	3
transfac_pro__M02912	SOX8 (inferredBy_Orthology).		0.626	0.0384	51	4669	ABAT;ADCY6;ADD3;AMMECR1;AMOTL1;CEP135;CMBL;DDAH1;EPB41L1;FAM160A1;FAM53B;FREM2;FSTL4;GALNT7;GLT8D1;IL6ST;IRS2;ITGA3;JUNB;KCTD1;MEX3A;MREG;NACC2;NAV1;NAV2;NRCAM;OPHN1;PIK3R1;PPM1K;PRSS23;RAB30;RAB31;RBM24;RERG;RORC;SAMD11;SCML2;SEMA3B;SGK1;SGK3;SLC22A5;SLC2A10;SLC39A6;SPIRE1;ST6GALNAC2;SUCLG2;TAB2;TANC2;TFAP2C;TRAF3IP2;TRIM3
cisbp__M2953	ZEB1 (directAnnotation).		0.626	0.0384	0	3
tiffin__TIFDMEM0000111			0.626	0.0384	13	669	ADD3;DNMBP;EPB41L1;FSTL4;ID3;IL6ST;RAB30;RABEP1;RP1;SEMA3B;SGK1;SGK3;TRAF3IP2
predrem__nrMotif1676			0.626	0.0384	3	77	ADD3;AMOTL1;SUCLG2
hdpi__NCALD	NCALD (directAnnotation).		0.626	0.0384	0	3
tfdimers__MD00246	NANOG; POU3F1 (directAnnotation).		0.626	0.0384	5	238	ABAT;ADD3;NACC2;NAV1;NAV2
hocomoco__ZN350_HUMAN.H11MO.0.C	ZNF350 (directAnnotation).		0.625	0.0384	0	3
predrem__nrMotif2504			0.625	0.0384	0	3
taipale_tf_pairs__ETV2_TEF_TTACGTNNNNNNNNNCCGGAANN_CAP_repr	ETV2; TEF (directAnnotation).		0.625	0.0384	0	3
cisbp__M1995	HOXA4; HOXB4; HOXC4; HOXD4 (inferredBy_Orthology).	POU4F2; POU4F3 (inferredBy_MotifSimilarity). EMX1; EMX2; HOXA5; HOXB5; HOXC5 (inferredBy_MotifSimilarity_n_Orthology).	0.625	0.0384	14	872	ADCY6;ADD3;DDAH1;FSTL4;ID2;IRS2;JARID2;KCTD1;MEX3A;NACC2;PSCA;RP1;TFAP2C;TRAF3IP2
dbcorrdb__GTF3C2__ENCSR000DNY_1__m2	GTF3C2 (directAnnotation).		0.625	0.0384	40	3418	ABAT;ADCY6;ADD3;BMF;CMBL;COBLL1;CYTH3;DDAH1;DNMBP;EVPL;FAM160A1;FAM53B;FRS2;FURIN;GLT8D1;ID3;IL6ST;JARID2;MACF1;MEX3A;NACC2;NAV1;NAV2;NRCAM;OPHN1;PRRT3;PRSS23;RAB31;RABEP1;RBM24;SAMD11;SEMA3B;SGK3;SGSM2;SPIRE1;ST6GALNAC2;TAB2;TANC2;TFAP2C;TRAF3IP2
transfac_pro__M06386	ZNF836 (directAnnotation).		0.625	0.0384	0	3
cisbp__M4893	CLOCK; NPAS2 (inferredBy_Orthology).	ARNTL; ARNTL2 (inferredBy_MotifSimilarity_n_Orthology).	0.624	0.0384	4	167	RORC;SGK1;SUCLG2;TRAF3IP2
predrem__nrMotif839			0.624	0.0384	0	3
predrem__nrMotif2637			0.624	0.0384	0	3
taipale_cyt_meth__PAX3_NYRATTMGTCACGSTN_eDBD_repr	PAX3 (directAnnotation).	FOXO1; PAX7 (inferredBy_MotifSimilarity).	0.624	0.0384	0	3
transfac_pro__M06181	ZNF165 (directAnnotation).	JUND (inferredBy_MotifSimilarity).	0.624	0.0384	0	3
transfac_pro__M05296			0.623	0.0384	0	3
transfac_pro__M05367			0.623	0.0384	4	154	EPB41L1;FAM53B;IL6ST;TAB2
yetfasco__YDR266C_1161	ZNF598 (inferredBy_Orthology).		0.623	0.0384	0	3
transfac_pro__M06564	ZNF578 (directAnnotation).		0.623	0.0384	33	2663	ADCY6;ADD3;AMMECR1;BMF;COBLL1;COL4A3BP;DDAH1;FAM53B;FREM2;FRS2;GALNT7;HEY2;ID3;IL6ST;ITGA3;KCTD1;MACF1;NAV2;NRCAM;PIK3R1;PRRT3;PRSS23;RAB30;RORC;SAMD11;SCML2;SLC22A5;SUCLG2;TAB2;TANC2;TFAP2C;TIPARP;TRAF3IP2
taipale_tf_pairs__ELK1_TBX21_RAGGTSRNNNNNNNNNNNNNNNNCGGAAGYN_CAP	ELK1; TBX21 (directAnnotation).		0.623	0.0384	0	3
transfac_pro__M02888	OSR1 (inferredBy_Orthology).	OSR2 (inferredBy_MotifSimilarity_n_Orthology).	0.623	0.0384	0	3
taipale_cyt_meth__ELK3_NTCGTAAATGCN_eDBD	ELK3 (directAnnotation).	ELK4; ETV4 (inferredBy_MotifSimilarity).	0.623	0.0384	16	862	ADD3;AMOTL1;CEP135;CTR9;CYTH3;DNMBP;FAM160A1;ID2;IRS2;NACC2;NBPF1;NRIP1;PIK3R1;RORC;TAB2;TRAF3IP2
transfac_pro__M01348	PRRX1 (directAnnotation).	ALX1; EN1; ESX1; HOXC5; ISX; LBX2; LHX2; LHX4; LHX6; LHX9; NOTO; POU6F1; PRRX2; RAX; RAX2; SHOX; SHOX2; TLX2; UNCX; ZFHX2 (inferredBy_MotifSimilarity). ARX; EMX1; EMX2; EVX1; EVX2; GBX1; GBX2; LHX3; LHX8; OTP; PROP1; VSX2 (inferredBy_MotifSimilarity_n_Orthology).	0.622	0.0383	21	1584	ADCY6;ADD3;BMF;COBLL1;FAM160A1;FSTL4;HEY2;ID3;IL6ST;IRS2;KCTD13;MAMLD1;MYOF;NAV2;NRCAM;SGK1;SLC39A6;TAB2;TFAP2C;TIPARP;TRAF3IP2
cisbp__M4013	CREB1 (directAnnotation).		0.622	0.0383	4	158	AMMECR1;NAV2;RORC;SGK1
predrem__nrMotif514			0.622	0.0383	1	3	BMF
predrem__nrMotif2358			0.622	0.0383	55	4460	ADCY6;ADD3;AFAP1;AMFR;AMOTL1;BMF;COBLL1;DDAH1;DNMBP;EBPL;EPB41L1;FAM160A1;FAM53B;FREM2;FRS2;FSTL4;FURIN;GALNT7;GLUL;HEY2;ID2;ID3;IL6ST;IRS2;ITGA3;JARID2;JUNB;KCTD1;MEX3A;MYOF;NACC2;NAV1;NAV2;NBPF1;NRCAM;PIK3R1;PPM1K;PRRT3;PRSS23;PSCA;RAB30;RAB31;RBM24;RORC;SGK1;SGK3;SGSM2;SLC22A5;ST6GALNAC2;TAB2;TFAP2C;TIPARP;TRAF3IP2;TRIM3;ZFP36L1
scertf__zhu.YPR013C			0.622	0.0383	0	3
predrem__nrMotif1991			0.622	0.0383	1	3	TFAP2C
flyfactorsurvey__Zen_Cell_FBgn0004053		EVX1; EVX2 (inferredBy_MotifSimilarity_n_Orthology).	0.622	0.0383	15	1006	ADCY6;DDAH1;FAM160A1;ID2;ID3;IL6ST;IRS2;KCTD1;MEX3A;NAV2;PRSS23;PSCA;SCML2;SLC39A6;TFAP2C
cisbp__M5826	SOX21 (directAnnotation).	SOX10; SOX7; SOX8; SOX9 (inferredBy_MotifSimilarity).	0.622	0.0383	0	3
transfac_pro__M07969	NR2E1 (inferredBy_Orthology).		0.621	0.0383	45	3234	ABAT;ADD3;AFAP1;AMOTL1;ARHGAP1;BMF;COBLL1;CTR9;CYTH3;DDAH1;EPB41L1;FAM160A1;FAM53B;FSTL4;FURIN;GALNT7;HEY2;ITGA3;KAZALD1;KCTD1;KCTD13;KRT8;MAMLD1;NACC2;NAV1;NAV2;NRCAM;NRIP1;OPHN1;PIK3R1;PRSS23;RBM24;RERG;RP1;SGK1;SGK3;SLC22A5;SNX30;SPCS3;ST6GALNAC2;SUCLG2;TAB2;TIPARP;TRAF3IP2;ZFP36L1
cisbp__M1939		GLIS3 (inferredBy_MotifSimilarity). GLIS1 (inferredBy_MotifSimilarity_n_Orthology).	0.621	0.0383	3	99	MEX3A;NACC2;RORC
cisbp__M1208			0.621	0.0383	0	3
bergman__brk			0.62	0.0383	1	3	ID2
cisbp__M2062			0.62	0.0383	0	3
stark__RCGTGYYAAAT			0.62	0.0383	4	116	DNMBP;ID2;RBM24;TAB2
tfdimers__MD00580	CRX; HOXA10 (directAnnotation).		0.62	0.0383	2	62	ADCY6;NAV1
transfac_public__M00411	HNF4A (directAnnotation).	EP300; HDAC2; HNF4G; MYBL2; NR1H2; NR1H4; NR2C2; NR2E3; NR2F1; NR2F2; NR2F6; PPARA; PPARD; PPARG; RXRA; RXRB; RXRG; TCF12; THRB (inferredBy_MotifSimilarity). NR1H3 (inferredBy_MotifSimilarity_n_Orthology).	0.62	0.0383	25	1663	ABAT;ADD3;AFAP1;AMMECR1;DDAH1;FAM53B;FREM2;FRS2;FSTL4;ITGA3;MAMLD1;NACC2;NAV1;NRCAM;PIK3R1;PRRT3;PRSS23;PSCA;RAB30;RBM24;SGK3;SNX30;TIPARP;TRAF3IP2;TRIM3
tfdimers__MD00482	POU5F1; RUNX3 (directAnnotation).		0.62	0.0383	3	92	MACF1;NAV2;TRAF3IP2
transfac_pro__M07375	BCL6 (directAnnotation).	STAT5A (inferredBy_MotifSimilarity). STAT4 (inferredBy_MotifSimilarity_n_Orthology).	0.62	0.0383	0	3
neph__UW.Motif.0236			0.62	0.0383	0	3
yetfasco__YPL230W_509			0.619	0.0383	1	3	MEX3A
scertf__macisaac.STP1			0.619	0.0383	0	3
cisbp__M1216			0.619	0.0383	18	840	ADCY6;ADD3;BMF;CEP135;DDAH1;FAM53B;HEY2;ID2;ID3;IRS2;KCTD1;MEX3A;NAV2;NBPF1;PTPRU;TAB2;TFAP2C;ZFP36L1
cisbp__M6540	ZBTB4 (directAnnotation).		0.619	0.0383	2	63	MAMLD1;NAV2
cisbp__M5577	IRF7 (directAnnotation).		0.619	0.0383	39	3260	ADCY6;ADD3;AMFR;BMF;COBLL1;CYTH3;DNMBP;EPB41L1;EVPL;FAM160A1;FAM53B;FRS2;FSTL4;FURIN;GLUL;HEY2;ID2;ID3;IL6ST;JARID2;KCTD1;KRT8;NAV1;NAV2;NRCAM;OPHN1;PIK3R1;PRRT3;PTPRU;RAB30;RAB31;ST6GALNAC2;TAB2;TANC2;TFAP2C;TIPARP;USP30;ZFAND3;ZNF552
cisbp__M1770			0.619	0.0383	2	36	GALNT7;SLC39A6
cisbp__M5607	MAFF (directAnnotation).	BACH1; BACH2; MAF; MAFA; MAFB; MAFG; MAFK; NFE2 (inferredBy_MotifSimilarity).	0.619	0.0383	0	3
dbcorrdb__CTCF__ENCSR000BNO_1__m1	CTCF (directAnnotation).	ARID3A; CHD1; CTCFL; MAZ; RAD21; RXRA; SMC3; ZNF143 (inferredBy_MotifSimilarity). REST; ZFP64 (inferredBy_MotifSimilarity_n_Orthology).	0.619	0.0383	0	3
dbcorrdb__FOSL1__ENCSR000BNS_1__m2	FOSL1 (directAnnotation).		0.617	0.0383	0	3
transfac_pro__M06056	ZNF99 (directAnnotation).	ZNF92 (inferredBy_MotifSimilarity).	0.617	0.0383	5	229	CMBL;IRS2;PRSS23;RAB30;SGK1
cisbp__M5635	MNX1 (directAnnotation).	LHX5; NKX6-1; NKX6-2; PRRX2 (inferredBy_MotifSimilarity). DBX1; DBX2; DRGX; EMX1; EMX2; EN1; EN2; GBX1; GBX2; GSX2; HOXA1; HOXA2; HOXA3; HOXA5; HOXA6; HOXA7; HOXB1; HOXB5; HOXB6; HOXB7; HOXC6; HOXD1; HOXD3; LHX2; LHX9; LMX1A; LMX1B; MEOX1; NKX1-1; NKX1-2; PROP1; TLX1; TLX2; TLX3; UNCX; VAX1; VAX2; VSX2 (inferredBy_MotifSimilarity_n_Orthology).	0.617	0.0383	9	506	ADCY6;HEY2;IRS2;KCTD1;MEX3A;NACC2;NAV2;NRCAM;TFAP2C
taipale_cyt_meth__SOX14_CCGAACAATN_FL_meth	SOX14 (directAnnotation).		0.617	0.0383	2	28	GLUL;NAV2
transfac_pro__M06645	ZNF558 (directAnnotation).		0.617	0.0383	0	3
dbcorrdb__POLR2A__ENCSR000EXO_1__m2	POLR2A (directAnnotation).		0.617	0.0383	0	3
dbcorrdb__ZNF274__ENCSR000EWE_1__m2	ZNF274 (directAnnotation).		0.617	0.0383	0	3
transfac_pro__M07808		SHOX (inferredBy_MotifSimilarity). BSX (inferredBy_MotifSimilarity_n_Orthology).	0.617	0.0383	0	3
jaspar__MA0238.1	HOXA2; HOXB2 (inferredBy_Orthology).	EMX1; GSX2; HOXB3; HOXB4; HOXC4; HOXD4; MEOX2; VAX1; VAX2 (inferredBy_MotifSimilarity). BSX; EMX2; EVX1; EVX2; GSX1; HOXA1; HOXA3; HOXA4; HOXA5; HOXA6; HOXA7; HOXB1; HOXB5; HOXB6; HOXB7; HOXC5; HOXC6; HOXD1; HOXD3; LBX1; LHX2; LHX3; LHX4; LHX6; LHX8; LHX9; MEOX1; NOTO; OTP; VSX2 (inferredBy_MotifSimilarity_n_Orthology).	0.617	0.0383	0	3
dbcorrdb__CTCF__ENCSR000DRI_2__m1	CTCF (directAnnotation).	ARID3A; CHD1; CTCFL; MAZ; RAD21; RXRA; SMC3; ZNF143 (inferredBy_MotifSimilarity). REST; ZFP64 (inferredBy_MotifSimilarity_n_Orthology).	0.617	0.0383	0	3
neph__UW.Motif.0167			0.616	0.0383	21	1454	ABAT;ADD3;CMBL;CYTH3;DNMBP;EBPL;FAM53B;FRS2;ID2;ID3;JARID2;MEX3A;MREG;NBPF1;NRCAM;PIK3R1;SGK1;SGK3;ST6GALNAC2;TRAF3IP2;ZFP36L1
predrem__nrMotif662			0.616	0.0383	0	3
transfac_pro__M01329	HOXC11 (directAnnotation).	HOXA10; HOXA11; HOXA9; HOXB9; HOXC10; HOXC12; HOXC9; HOXD10; HOXD12; HOXD9 (inferredBy_MotifSimilarity).	0.616	0.0383	4	164	ABAT;KCTD1;SAMD11;SUCLG2
cisbp__M0388			0.616	0.0383	48	4631	ABAT;ADCY6;ADD3;AMMECR1;AMOTL1;BMF;CAPN8;DDAH1;EPB41L1;FAM160A1;FAM53B;FREM2;FURIN;GALNT7;GLUL;HEY2;ID3;IRF2BP2;IRS2;ITGA3;JARID2;JUNB;KCTD1;KCTD13;KRT8;MACF1;MAMLD1;MREG;NACC2;NAV1;NAV2;NRCAM;NRIP1;PIK3R1;PRSS23;PSCA;RAB30;RAB31;RBM24;RORC;RP1;SEMA3B;SERPINA5;SGK3;SLC22A5;SNX30;TIPARP;TRIM3
dbcorrdb__CHD1__ENCSR000AQD_1__m1	CHD1 (directAnnotation).		0.616	0.0383	0	3
hocomoco__NDF2_MOUSE.H11MO.0.A	NEUROD2 (inferredBy_Orthology).	ATOH1; NEUROD1; NEUROG2; OLIG3 (inferredBy_MotifSimilarity). OLIG2 (inferredBy_MotifSimilarity_n_Orthology).	0.616	0.0383	0	3
dbcorrdb__CTCF__ENCSR000DLE_1__m1	CTCF (directAnnotation).	ARID3A; CHD1; CTCFL; MAZ; RAD21; RXRA; SMC3; ZC3H11A; ZNF143 (inferredBy_MotifSimilarity). REST; ZFP64 (inferredBy_MotifSimilarity_n_Orthology).	0.616	0.0383	0	3
hocomoco__NDF1_HUMAN.H11MO.0.A	NEUROD1 (directAnnotation).	NEUROD2; NEUROG2; OLIG3 (inferredBy_MotifSimilarity). ATOH1; BHLHE22; BHLHE23; MSC; OLIG2; TCF12; TCF3; TCF4 (inferredBy_MotifSimilarity_n_Orthology).	0.616	0.0383	0	3
flyfactorsurvey__lmd_SANGER_5_FBgn0039039	GLIS1; GLIS3 (inferredBy_Orthology).	GLIS2; ZIC1; ZIC2; ZIC3; ZIC4; ZIC5 (inferredBy_MotifSimilarity_n_Orthology).	0.616	0.0383	0	3
cisbp__M5294	BARHL2 (directAnnotation).	BARHL1 (inferredBy_MotifSimilarity_n_Orthology).	0.616	0.0383	42	3571	ABAT;ADCY6;ADD3;COBLL1;DDAH1;DNMBP;EPB41L1;FRS2;FSTL4;FURIN;GALNT7;ID2;ID3;IL6ST;IRS2;ITGA3;JARID2;KCTD1;KRT19;MAMLD1;MEX3A;MREG;NACC2;NAV2;NBPF1;NRCAM;NRIP1;OPHN1;PIK3R1;PPM1K;PRRT3;RAB30;RAB31;RORC;SAMD11;SEMA3B;SLC39A6;SUCLG2;TAB2;TFAP2C;TIFA;ZFP36L1
flyfactorsurvey__Lab_SOLEXA_FBgn0002522	HOXA1; HOXB1; HOXD1 (inferredBy_Orthology).	ALX1; DBX2; GSX1; GSX2; HOXA6; HOXB2; HOXB3; HOXB4; HOXB5; HOXD4; ISX; LBX2; LHX2; LHX4; LHX5; LHX9; LMX1A; MEOX2; MNX1; NKX6-1; NKX6-2; NOTO; PDX1; PRRX2; TRAF4; VENTX (inferredBy_MotifSimilarity). ARX; BSX; DBX1; DRGX; EMX1; EMX2; EN1; EN2; EVX1; EVX2; GBX1; GBX2; HOXA2; HOXA3; HOXA4; HOXA5; HOXA7; HOXB6; HOXB7; HOXC4; HOXC5; HOXC6; HOXD3; LBX1; LHX1; LHX3; LHX6; LHX8; LMX1B; MEOX1; NKX1-1; NKX1-2; NKX6-3; OTP; PAX6; POU4F1; PROP1; TLX1; TLX2; TLX3; UNCX; VAX1; VAX2; VSX2 (inferredBy_MotifSimilarity_n_Orthology).	0.615	0.0383	0	3
hocomoco__BACH2_MOUSE.H11MO.0.A	BACH2 (inferredBy_Orthology).	BACH1; EP300; FOS; FOSB; FOSL1; FOSL2; JUN; JUNB; JUND; MAF; MAFB; MAFF; MAFG; MAFK; NFE2; NFE2L1; NFE2L2; NFE2L3; NRF1 (inferredBy_MotifSimilarity). ATF3 (inferredBy_MotifSimilarity_n_Orthology).	0.615	0.0383	0	3
predrem__nrMotif190			0.615	0.0383	0	3
flyfactorsurvey__lola-PJ_SOLEXA_FBgn0005630			0.615	0.0383	0	3
dbcorrdb__GTF2B__ENCSR000DOE_1__m1	GTF2B (directAnnotation).	GTF2F1; NELFE; POLR2A; TAF1; TBP (inferredBy_MotifSimilarity). TBPL2 (inferredBy_MotifSimilarity_n_Orthology).	0.615	0.0383	40	3067	ABAT;ADD3;AMFR;CAPN8;COBLL1;DDAH1;EVPL;FAM53B;FSTL4;FURIN;GALNT7;HEY2;ID2;ID3;IL6ST;IRS2;ITGA3;JARID2;JUNB;KCTD1;KRT19;KRT8;MAMLD1;MEX3A;MREG;NACC2;NRCAM;NRIP1;PIK3R1;PRRT3;PRSS23;RAB31;SAMD11;SGK1;SGK3;SLC22A5;ST6GALNAC2;TAB2;TIFA;TRAF3IP2
transfac_pro__M09432			0.615	0.0383	4	140	ABAT;DDAH1;FRS2;NACC2
predrem__nrMotif2305			0.614	0.0382	0	3
tfdimers__MD00595	SREBF1; SREBF2; TBP (directAnnotation).		0.614	0.0382	24	1422	ABAT;ADD3;COBLL1;CYTH3;DNMBP;EPB41L1;FAM53B;GALNT7;ID2;IL6ST;IRS2;KCTD1;KRT19;NRIP1;OPHN1;PIK3R1;PPM1K;PRRT3;PRSS23;SCML2;SGK1;TAB2;TFAP2C;TRIM3
hocomoco__PPARA_MOUSE.H11MO.1.A	PPARA (inferredBy_Orthology).	ESRRA; HNF4A; HNF4G; NR1H2; NR2C2; NR2E3; NR2F1; NR2F2; NR2F6; NR4A3; PPARD; PPARG; RORA; RXRA; RXRB; RXRG (inferredBy_MotifSimilarity). NR1H3; NR4A2 (inferredBy_MotifSimilarity_n_Orthology).	0.614	0.0382	3	69	AFAP1;BMF;NACC2
predrem__nrMotif868			0.614	0.0382	3	103	FAM53B;NRCAM;TANC2
transfac_pro__M06730	ZNF624 (directAnnotation).		0.614	0.0382	2	30	NRCAM;SGK1
hdpi__STAU2	STAU2 (directAnnotation).		0.613	0.0382	0	3
transfac_pro__M05421	MYNN (inferredBy_Orthology).		0.613	0.0382	0	3
elemento__CCCTCCTC			0.613	0.0382	1	3	MEX3A
transfac_pro__M09305		OVOL2 (inferredBy_MotifSimilarity).	0.613	0.0382	2	45	DDAH1;KCTD1
hocomoco__FOXA2_HUMAN.H11MO.0.A	FOXA2 (directAnnotation).	ARID3A; BCL3; EP300; FOXA1; FOXA3; FOXC1; FOXC2; FOXD1; FOXD2; FOXD3; FOXF2; FOXI1; FOXM1; FOXO4; FOXO6; GATA3; HDAC2; MBD4; MYBL2; NFIC; TCF12 (inferredBy_MotifSimilarity). FOXB1; FOXG1 (inferredBy_MotifSimilarity_n_Orthology).	0.613	0.0382	12	756	ABAT;ADD3;AMMECR1;FURIN;ID2;IRF2BP2;ITGA3;JUNB;NAV2;PRSS23;SGK3;TAB2
jaspar__MA0369.1	BORCS8-MEF2B; MEF2A; MEF2B; MEF2C; MEF2D (inferredBy_Orthology).		0.613	0.0382	0	3
hocomoco__Z324A_HUMAN.H11MO.0.C	ZNF324 (directAnnotation).		0.613	0.0382	1	5	MEX3A
jaspar__MA0363.1			0.613	0.0382	21	1416	ADD3;AMMECR1;COBLL1;CYTH3;DDAH1;FAM160A1;FURIN;GALNT7;ID2;IL6ST;KCTD1;MACF1;MREG;NAV2;NRCAM;PRSS23;RERG;SCML2;SGK1;SUCLG2;TAB2
taipale_cyt_meth__CDX1_NGTCGTAAAAN_eDBD_meth	CDX1 (directAnnotation).	CDX4; HOXA10; HOXA11; HOXB9; HOXC10; HOXC11; HOXC12; HOXC9; HOXD10; HOXD11; HOXD12; HOXD9 (inferredBy_MotifSimilarity).	0.612	0.0382	0	3
dbcorrdb__CTCF__ENCSR000DRH_2__m1	CTCF (directAnnotation).	ARID3A; CHD1; CTCFL; MAZ; RAD21; RXRA; SMC3; ZBTB7A; ZC3H11A; ZNF143 (inferredBy_MotifSimilarity). REST; ZFP64 (inferredBy_MotifSimilarity_n_Orthology).	0.612	0.0382	0	3
cisbp__M1263	IRF3 (inferredBy_Orthology).		0.612	0.0382	10	576	COBLL1;FAM53B;ITGA3;KCTD1;NRIP1;PIK3R1;PRSS23;PSCA;TRAF3IP2;ZFP36L1
predrem__nrMotif2193			0.612	0.0382	13	777	AFAP1;BMF;FAM160A1;HEY2;KCTD1;NAV2;PRSS23;SGK1;SPCS3;SUCLG2;TANC2;TIPARP;TRAF3IP2
predrem__nrMotif748			0.612	0.0382	2	24	ADD3;NRIP1
taipale__Barhl1_DBD_NNTAATTGNN_repr	BARHL1 (inferredBy_Orthology).	BARHL2; EN1; GBX1; GBX2; HMX3; HOXA1; HOXB2; HOXB3; LBX2; MSX2; NOBOX; VENTX (inferredBy_MotifSimilarity). BARX1; BARX2; DLX5; EVX1; EVX2; HOXA6; HOXA7; HOXB6; HOXB7; HOXC6; HOXD3; ISX; NKX1-2; VAX1; VAX2 (inferredBy_MotifSimilarity_n_Orthology).	0.612	0.0382	27	1887	ABAT;ADCY6;ADD3;AMMECR1;COBLL1;FRS2;FSTL4;HEY2;ID2;IL6ST;IRS2;JARID2;JUNB;KCTD1;MEX3A;NACC2;PIK3R1;PPM1K;PRRT3;RAB30;RORC;SAMD11;SLC39A6;SUCLG2;TAB2;TFAP2C;TRAF3IP2
hocomoco__LHX8_HUMAN.H11MO.0.D	LHX8 (directAnnotation).	ESX1; ISX; LHX6; PDX1 (inferredBy_MotifSimilarity). UNCX (inferredBy_MotifSimilarity_n_Orthology).	0.612	0.0382	0	3
elemento__CGGGGCC			0.612	0.0382	24	1724	ADD3;AFAP1;AMFR;AMOTL1;COBLL1;CTR9;FAM160A1;FAM53B;FSTL4;FURIN;ID3;IRS2;ITGA3;JARID2;JUNB;KRT8;MACF1;MAMLD1;MEX3A;NACC2;NAV2;NRCAM;SUCLG2;TRAF3IP2
taipale_cyt_meth__OLIG3_ANCAGCTGTT_eDBD	OLIG3 (directAnnotation).	ATOH1; BHLHA15; FERD3L; MSC; MYF6; MYOD1; MYOG; OLIG2; TCF21 (inferredBy_MotifSimilarity). ASCL2; MYF5 (inferredBy_MotifSimilarity_n_Orthology).	0.611	0.0382	0	3
dbcorrdb__SMC3__ENCSR000EGW_1__m1	SMC3 (directAnnotation).	ARID3A; CHD1; CTCF; CTCFL; MAZ; RAD21; RXRA; ZNF143 (inferredBy_MotifSimilarity). REST; ZFP64 (inferredBy_MotifSimilarity_n_Orthology).	0.611	0.0382	0	3
taipale_cyt_meth__MEF2B_CCWWATWWRG_eDBD	MEF2B (directAnnotation).	MEF2C; MEF2D; SRF (inferredBy_MotifSimilarity).	0.611	0.0382	29	2263	ADD3;AFAP1;AMMECR1;AMOTL1;BMF;CTR9;DDAH1;DNMBP;FAM160A1;FRS2;FSTL4;ID2;JARID2;JUNB;MACF1;NACC2;NAV2;NRCAM;NRIP1;PRSS23;PSCA;RAB30;RP1;SGK3;SLC22A5;TAB2;TIFA;TIPARP;TRAF3IP2
hdpi__PLAGL1	PLAGL1 (directAnnotation).		0.611	0.0382	35	2976	ABAT;ADD3;AMOTL1;CMBL;CYP4F11;DDAH1;DNMBP;FAM160A1;FRS2;GLUL;ID2;IL6ST;IRS2;ITGA3;JARID2;JUNB;KCTD1;KCTD13;MEX3A;MYOF;NAV1;PIK3R1;PPM1K;PRRT3;PRSS23;RAB30;RERG;SGK1;SGK3;SLC39A6;SUCLG2;TAB2;TFAP2C;TIFA;TRAF3IP2
transfac_pro__M01330	HOXB3 (directAnnotation).	EMX1; EMX2; EN2; EVX1; GBX1; GBX2; HOXD1; LBX2; LHX2; LHX6; NKX1-1; NOTO; PDX1; PRRX2; VAX2 (inferredBy_MotifSimilarity). EVX2; HOXD3; LHX8; NKX1-2 (inferredBy_MotifSimilarity_n_Orthology).	0.611	0.0382	0	3
cisbp__M2328			0.611	0.0382	5	198	ADD3;FAM160A1;NRCAM;PRRT3;TRAF3IP2
hocomoco__GFI1B_MOUSE.H11MO.0.A	GFI1B (inferredBy_Orthology).	GFI1 (inferredBy_MotifSimilarity).	0.611	0.0382	0	3
cisbp__M5001	ZNF513 (inferredBy_Orthology).		0.611	0.0382	0	3
transfac_pro__M06262	ZNF415 (directAnnotation).		0.611	0.0382	3	26	DDAH1;ID3;ITGA3
transfac_pro__M04672	ACAA1 (inferredBy_Orthology).		0.61	0.0382	0	3
hdpi__PDLIM5	PDLIM5 (directAnnotation).		0.61	0.0382	40	3472	ABAT;ADCY6;ADD3;AMMECR1;BMF;COBLL1;DDAH1;EPB41L1;FAM160A1;FAM53B;FSTL4;FURIN;GLUL;IRS2;ITGA3;JARID2;JUNB;KCTD1;KRT8;MAMLD1;MEX3A;NACC2;NAV1;NAV2;NRCAM;NRIP1;PIK3R1;PRRT3;PSCA;RAB30;RORC;SEMA3B;SGK1;SGSM2;SNX30;TAB2;TFAP2C;TIFA;ZFAND3;ZFP36L1
hdpi__MBTPS2	MBTPS2 (directAnnotation).		0.61	0.0382	50	4544	ABAT;ADD3;AMMECR1;AMOTL1;BMF;CEP135;CMBL;CYTH3;DDAH1;DNMBP;EPB41L1;FAM160A1;FAM53B;FREM2;FRS2;FSTL4;GLUL;HEY2;ID2;ID3;IRF2BP2;IRS2;ITGA3;JARID2;JUNB;KCTD1;MAMLD1;NACC2;NAV1;NAV2;NBPF1;NRCAM;NRIP1;PIK3R1;PPM1K;PRRT3;PRSS23;RAB30;RAB31;RBM24;RORC;SCML2;SGK1;SGK3;SUCLG2;TAB2;TIFA;TIPARP;TRAF3IP2;ZFP36L1
elemento__GCTCCGC			0.61	0.0382	0	3
homer__NNNGCATGTCCNGACATGCC_p63	TP63 (directAnnotation).	TP53; TP73 (inferredBy_MotifSimilarity).	0.61	0.0382	42	3807	ABAT;ADCY6;ADD3;AFAP1;AMMECR1;AMOTL1;BMF;CMBL;COBLL1;CYP4F11;EPB41L1;EVPL;FAM160A1;FREM2;FRS2;FSTL4;GALNT7;HEY2;IRF2BP2;ITGA3;JUNB;KCTD1;MACF1;NACC2;NAV1;NAV2;NRCAM;PIK3R1;PRSS23;RAB30;RBM24;RORC;RP1;SCML2;SEMA3B;ST6GALNAC2;SUCLG2;TAB2;TIFA;TIPARP;TRAF3IP2;ZFAND3
taipale_tf_pairs__ELK1_HOXA3_NCCGGWNNNNNNNNNNNSCATTAN_CAP_repr	ELK1; HOXA3 (directAnnotation).		0.61	0.0382	0	3
cisbp__M0672		E2F1; E2F2; E2F3; E2F4 (inferredBy_MotifSimilarity).	0.61	0.0382	0	3
hocomoco__PRD16_MOUSE.H11MO.0.B	PRDM16 (inferredBy_Orthology).	EBF1 (inferredBy_MotifSimilarity_n_Orthology).	0.61	0.0382	0	3
tfdimers__MD00181	DBP; E2F1 (directAnnotation).		0.61	0.0382	37	2854	ABAT;ADCY6;AMMECR1;CAPN8;CYTH3;DDAH1;FAM53B;FRS2;FSTL4;GALNT7;HEY2;ID2;ID3;IRS2;JARID2;KCTD1;MACF1;MAMLD1;MEX3A;MYOF;NAV1;NAV2;NRCAM;OPHN1;PIK3R1;PRSS23;RAB30;RBM24;SGK1;SGK3;ST6GALNAC2;SUCLG2;TAB2;TFAP2C;TIPARP;TRAF3IP2;ZFP36L1
cisbp__M6325	KLF6 (directAnnotation).		0.61	0.0382	0	3
homer__MTGATGCAAT_Atf4	ATF4 (inferredBy_Orthology).	CEBPG; DDIT3; EP300 (inferredBy_MotifSimilarity). CEBPB (inferredBy_MotifSimilarity_n_Orthology).	0.61	0.0382	0	3
hocomoco__TGIF1_MOUSE.H11MO.0.A	TGIF1 (inferredBy_Orthology).	MEIS2; MEIS3; PKNOX1; PKNOX2; TGIF2; TGIF2LX; TGIF2LY (inferredBy_MotifSimilarity).	0.61	0.0382	0	3
stark__ATGANNNNTCA			0.609	0.0382	3	80	EPB41L1;FSTL4;RORC
transfac_pro__M03560	PRRX1 (directAnnotation).		0.609	0.0382	0	3
transfac_pro__M05740	ZNF667 (directAnnotation).		0.609	0.0382	48	3833	ABAT;ADCY6;ADD3;AMMECR1;BMF;CAPN8;CMBL;COBLL1;DNMBP;EPB41L1;EVPL;FAM53B;FRS2;FSTL4;GALNT7;HMGCL;ID2;ID3;IL6ST;IRF2BP2;JARID2;KCTD1;MAMLD1;MEX3A;MREG;MYOF;NACC2;NAV1;NAV2;NRCAM;PPM1K;PRRT3;PRSS23;RABEP1;RORC;RP1;SEMA3B;SGK1;SGK3;SPIRE1;ST6GALNAC2;SUCLG2;TAB2;TIFA;TRAF3IP2;TRIM3;USP30;ZFAND3
dbcorrdb__REST__ENCSR000BQS_1__m2	REST (directAnnotation).		0.609	0.0382	3	93	FAM53B;NACC2;NRCAM
homer__ATGACTCATC_AP-1	JUN (inferredBy_Orthology).	ARID3A; ATF3; BACH1; BACH2; BATF; EP300; FOS; FOSB; FOSL1; FOSL2; FOXM1; JDP2; JUNB; JUND; MAF; MAFB; MAFG; MAFK; MEF2A; MEF2C; MYC; NFE2; NFE2L1; NFE2L2; NRF1; RCOR1; SMARCC1; STAT3; TCF12; TCF7L2; TRIM28 (inferredBy_MotifSimilarity).	0.609	0.0382	4	136	EPB41L1;FAM160A1;JUNB;SEMA3B
cisbp__M5795	RXRA (directAnnotation).	HDAC2; HNF4A; HNF4G; NR1H2; NR1H4; NR2C2; NR2E3; NR2F1; NR2F2; NR2F6; PPARA; PPARD; PPARG; RXRB; RXRG; SP1; TCF12; THRB (inferredBy_MotifSimilarity). NR1H3; NR2E1; NR4A2 (inferredBy_MotifSimilarity_n_Orthology).	0.609	0.0382	0	3
cisbp__M0686	SPI1 (inferredBy_Orthology).	BCL11A; EP300; IKZF1; IRF4; IRF8; SPIB; SPIC; TBL1XR1 (inferredBy_MotifSimilarity).	0.609	0.0382	0	3
hocomoco__ETV5_HUMAN.H11MO.0.C	ETV5 (directAnnotation).	BCL11A; ELF1; ELF2; ELF5; ERG; ETS1; ETV2; ETV4; ETV7; FLI1; GABPA; GATA2; IKZF1; SPI1 (inferredBy_MotifSimilarity).	0.608	0.0382	2	51	MEX3A;NAV1
hocomoco__HMGA2_HUMAN.H11MO.0.D	HMGA2 (directAnnotation).		0.608	0.0382	14	889	ADD3;EPB41L1;FAM53B;FREM2;FSTL4;IL6ST;NACC2;NRCAM;OPHN1;PIK3R1;RAB30;SGK1;SNX30;TAB2
predrem__nrMotif2049			0.608	0.0382	4	162	BMF;EVPL;RORC;SEMA3B
yetfasco__YCL058C_1417			0.608	0.0382	10	584	ADD3;CTR9;DDAH1;FRS2;IL6ST;JUNB;NAV1;NAV2;NRCAM;SEMA3B
bergman__ap			0.608	0.0382	0	3
taipale_cyt_meth__ELF5_NANNAGGAAGTN_eDBD_meth	ELF5 (directAnnotation).	EHF; ELF1; ELF2; ELF3; ELF4 (inferredBy_MotifSimilarity).	0.608	0.0382	0	3
neph__UW.Motif.0342			0.608	0.0382	0	3
predrem__nrMotif963			0.608	0.0382	0	3
predrem__nrMotif1629			0.607	0.0381	0	3
idmmpmm__Dfd	HOXA4; HOXB4; HOXC4; HOXD4 (inferredBy_Orthology).	MEOX2 (inferredBy_MotifSimilarity). BSX; EMX1; EMX2; HOXA2; HOXA3; HOXA5; HOXA6; HOXA7; HOXB2; HOXB5; HOXB6; HOXB7; HOXC10; HOXC5; HOXC6; HOXC8; HOXD3; MEOX1 (inferredBy_MotifSimilarity_n_Orthology).	0.607	0.0381	0	3
dbcorrdb__EP300__ENCSR000EHV_1__m1	EP300 (directAnnotation).		0.607	0.0381	15	897	DDAH1;EVPL;FSTL4;IRS2;JUNB;KCTD1;MAMLD1;NAV2;NRCAM;RBM24;RERG;RP1;TAB2;TFAP2C;TRAF3IP2
transfac_pro__M05013			0.607	0.0381	1	3	ID2
transfac_pro__M01462	POU6F1 (directAnnotation).		0.607	0.0381	0	3
transfac_pro__M05635	ZNF101; ZNF878 (inferredBy_Orthology).		0.607	0.0381	2	32	MEX3A;MYOF
transfac_pro__M06986	ZNF581 (directAnnotation).		0.607	0.0381	1	3	ZFP36L1
transfac_pro__M05885	ZNF709 (directAnnotation).		0.607	0.0381	3	100	AMMECR1;FAM53B;NRIP1
transfac_pro__M01531			0.607	0.0381	27	1981	ABAT;AMOTL1;BMF;DDAH1;FSTL4;FURIN;GALNT7;GLUL;HEY2;ID2;IRS2;ITGA3;KAZALD1;KCTD1;MEX3A;NACC2;NAV2;NBPF1;NRCAM;PIK3R1;PRSS23;SCML2;SEMA3B;TAB2;TFAP2C;TRAF3IP2;TRIM3
transfac_pro__M03168			0.607	0.0381	3	102	ID3;ITGA3;NRIP1
swissregulon__sacCer__HMRA2			0.607	0.0381	0	3
transfac_pro__M09403			0.607	0.0381	1	3	DDAH1
fantom__motif6_AAGACT			0.607	0.0381	13	779	ABAT;ADD3;DDAH1;FAM53B;KCTD1;NAV2;NRIP1;RAB31;RP1;SGK3;SNX30;TAB2;TIPARP
cisbp__M0134			0.606	0.0381	0	3
dbcorrdb__SMARCB1__ENCSR000EHN_1__m6	SMARCB1 (directAnnotation).		0.606	0.0381	0	3
predrem__nrMotif1137			0.606	0.0381	0	3
transfac_pro__M01304	SRF (directAnnotation).		0.606	0.0381	0	3
cisbp__M3471	IRF2 (directAnnotation).	IRF1; IRF3; IRF4; IRF5; IRF6; IRF7; IRF8; IRF9 (inferredBy_MotifSimilarity).	0.606	0.0381	0	3
tiffin__TIFDMEM0000007			0.606	0.0381	4	170	NACC2;NAV2;PRRT3;SLC39A6
cisbp__M0623			0.605	0.0381	15	981	ADD3;AMMECR1;BMF;ID2;ID3;IRS2;JARID2;KCTD1;MEX3A;NRCAM;NRIP1;SGK1;TAB2;TIPARP;ZFP36L1
taipale_tf_pairs__GCM2_EOMES_RTGCGGGNAGGTGNNN_CAP_repr	EOMES; GCM2 (directAnnotation).		0.605	0.0381	12	696	AMFR;CAPN8;DDAH1;EPB41L1;GLUL;HEY2;IL6ST;MYOF;NACC2;NAV1;NRCAM;RORC
dbcorrdb__TBL1XR1__ENCSR000DYZ_1__m2	TBL1XR1 (directAnnotation).	BCL11A; CBFB; CEBPB; IKZF1; MTA3; NFIC; RUNX1; RUNX2; RUNX3 (inferredBy_MotifSimilarity).	0.605	0.0381	0	3
transfac_pro__M06301	ZNF404 (directAnnotation).		0.605	0.0381	0	3
elemento__CATGGCC			0.605	0.0381	1	3	CYP4F11
taipale_cyt_meth__SOX8_ACAATNNNNNNATTGT_FL_meth	SOX8 (directAnnotation).	SOX10; SOX9 (inferredBy_MotifSimilarity).	0.605	0.0381	4	124	COBLL1;ID2;SEMA3B;TRAF3IP2
cisbp__M1366			0.605	0.0381	0	3
taipale__MSX1_DBD_NYAATTAAAANNYAATTA_repr	MSX1 (directAnnotation).	BARX1; GSX1; GSX2; HOXB3; MSX2; VENTX (inferredBy_MotifSimilarity). DLX5; NKX6-1 (inferredBy_MotifSimilarity_n_Orthology).	0.605	0.0381	0	3
predrem__nrMotif1849			0.605	0.0381	0	3
cisbp__M1996	DLX1; DLX4; DLX6 (inferredBy_Orthology).	DLX3; DLX5 (inferredBy_MotifSimilarity). DLX2; HOXA5; HOXA6; HOXD3 (inferredBy_MotifSimilarity_n_Orthology).	0.605	0.0381	39	3449	ABAT;ADCY6;ADD3;AMMECR1;COBLL1;CYTH3;DDAH1;EVPL;FAM160A1;FREM2;FRS2;FSTL4;FURIN;GALNT7;HEY2;ID2;IRS2;ITGA3;JUNB;KCTD1;MEX3A;MREG;NACC2;NAV1;NAV2;NRCAM;PIK3R1;PTPRU;RP1;SCML2;SGK1;SLC39A6;ST6GALNAC2;SUCLG2;TAB2;TFAP2C;TIFA;TIPARP;ZFP36L1
transfac_pro__M07323	IRF4 (directAnnotation).	IRF2; IRF8 (inferredBy_MotifSimilarity).	0.605	0.0381	0	3
taipale_cyt_meth__ALX3_NTCGTTAN_eDBD_meth	ALX3 (directAnnotation).	ISX; RAX; SHOX (inferredBy_MotifSimilarity).	0.605	0.0381	0	3
homer__AWTGATAAGA_ELT-3			0.605	0.0381	0	3
cisbp__M6555	ZNF333 (directAnnotation).		0.604	0.0381	0	3
transfac_pro__M03816	MAF (directAnnotation).		0.604	0.0381	0	3
jaspar__MA0367.1			0.604	0.0381	21	1491	AMFR;BMF;CMBL;FAM53B;FREM2;FRS2;GALNT7;ID2;IL6ST;JARID2;NACC2;NAV1;NRIP1;PRSS23;PTPRU;RBM24;SGK1;SLC39A6;TAB2;TFAP2C;TIFA
cisbp__M1836		MEF2B; MEF2C; MEF2D (inferredBy_MotifSimilarity).	0.604	0.0381	2	56	NACC2;TAB2
flyfactorsurvey__eg_SANGER_5_FBgn0000560	PPARA; PPARD; PPARG (inferredBy_Orthology).		0.604	0.0381	0	3
transfac_pro__M04844	MAX (directAnnotation).		0.604	0.0381	4	168	FAM53B;SGK1;TAB2;ZFP36L1
cisbp__M0874		DUXB (inferredBy_MotifSimilarity_n_Orthology).	0.604	0.0381	0	3
neph__UW.Motif.0108			0.604	0.0381	35	2836	ABAT;ADCY6;AMMECR1;AMOTL1;ARHGAP1;BMF;EPB41L1;EVPL;FAM53B;FREM2;FSTL4;FURIN;GALNT7;HMGCL;ID2;ID3;ITGA3;JUNB;KRT19;KRT8;MAMLD1;MEX3A;NACC2;NAV1;NAV2;NRCAM;PRSS23;PSCA;PTPRU;RAB30;RORC;SAMD11;SEMA3B;ST6GALNAC2;TRAF3IP2
elemento__CTGCAGC			0.603	0.0381	2	57	ADD3;NAV1
tfdimers__MD00479	FOS; FOSB; FOSL1; FOSL2; ISL1; JUN; JUNB; JUND (directAnnotation).		0.603	0.0381	15	1025	ABAT;ADCY6;ADD3;AMOTL1;DDAH1;FRS2;NAV2;PPM1K;PRSS23;RORC;SEMA3B;SGK1;SGK3;ST6GALNAC2;TAB2
predrem__nrMotif958			0.603	0.0381	9	527	ADD3;JARID2;MACF1;NACC2;PRSS23;PSCA;RORC;SGK1;SGK3
jaspar__MA0362.1			0.603	0.0381	0	3
predrem__nrMotif2417			0.603	0.0381	0	3
predrem__nrMotif708			0.603	0.0381	0	3
hdpi__ZCCHC14	ZCCHC14 (directAnnotation).		0.603	0.0381	2	25	KCTD1;MEX3A
swissregulon__sacCer__ADR1			0.603	0.0381	1	3	MEX3A
transfac_pro__M00926	FOS; FOSB; FOSL1; FOSL2; JUN; JUNB; JUND (directAnnotation).	ARID3A; ATF3; BACH1; BACH2; BATF; CEBPB; EP300; JDP2; MAF; MEF2A; MYC; NFATC1; NFE2; NFE2L2; SMARCC1; STAT3; TCF12; TCF7L2 (inferredBy_MotifSimilarity). MAFK (inferredBy_MotifSimilarity_n_Orthology).	0.603	0.0381	0	3
hocomoco__ETS2_HUMAN.H11MO.0.B	ETS2 (directAnnotation).		0.602	0.0381	4	126	ITGA3;MAMLD1;MEX3A;NAV1
transfac_pro__M08889			0.602	0.0381	0	3
jaspar__MA0852.1	FOXK1 (inferredBy_Orthology).	FOXC2; FOXD2; FOXG1; FOXI1; FOXO1; FOXO3; FOXO4; FOXP1 (inferredBy_MotifSimilarity). FOXA2; FOXC1; FOXF1; FOXF2; FOXJ2; FOXJ3; FOXL1; FOXL2; FOXN2; FOXN3; FOXP2; FOXP3; FOXP4 (inferredBy_MotifSimilarity_n_Orthology).	0.602	0.0381	0	3
cisbp__M1542			0.602	0.0381	0	3
neph__UW.Motif.0045			0.601	0.0381	1	4	PSCA
homer__GGAAATTCCC_NFkB-p65-Rel	RELA (inferredBy_Orthology).	BCL3; NFKB1; NFKB2; REL (inferredBy_MotifSimilarity). POLD2 (inferredBy_MotifSimilarity_n_Orthology).	0.601	0.0381	0	3
cisbp__M0056			0.601	0.0381	0	3
transfac_pro__M06512	ZNF461 (directAnnotation).		0.601	0.0381	0	3
taipale_cyt_meth__ZNF140_NRCAATTCCGCTCN_eDBD_meth_repr	ZNF140 (directAnnotation).		0.601	0.0381	11	676	ABAT;ADD3;FAM160A1;FREM2;ID3;KCTD13;MREG;MYOF;PRRT3;RABEP1;SLC39A6
taipale_cyt_meth__SHOX_STCGTTAN_eDBD_meth	SHOX (directAnnotation).	ALX3; EVX2; GBX2; GSX1; GSX2; ISX; LBX2; MSX1; RAX; VSX1 (inferredBy_MotifSimilarity).	0.601	0.0381	2	57	KCTD1;TFAP2C
transfac_pro__M02814	TBP (inferredBy_Orthology).	HMGB1; HMGB2; HMGB3; HMGB4 (inferredBy_MotifSimilarity_n_Orthology).	0.601	0.0381	5	191	ADCY6;ADD3;EVPL;JARID2;ZFP36L1
cisbp__M2593			0.6	0.038	0	3
transfac_pro__M09075			0.6	0.038	0	3
jaspar__MA0139.1	CTCF (directAnnotation).	ARID3A; CTCFL; MAZ; RAD21; RXRA; SMC3; ZNF143 (inferredBy_MotifSimilarity). REST; ZFP64 (inferredBy_MotifSimilarity_n_Orthology).	0.6	0.038	5	203	HEY2;MEX3A;PIK3R1;RORC;SGK1
taipale_cyt_meth__EOMES_NAGGTGTGAN_eDBD_repr	EOMES (directAnnotation).	MGA; T; TBR1; TBX1; TBX15; TBX18; TBX19; TBX2; TBX20; TBX21; TBX3; TBX4; TBX5; TBX6 (inferredBy_MotifSimilarity). TBX10 (inferredBy_MotifSimilarity_n_Orthology).	0.6	0.038	45	3784	ABAT;ADCY6;ADD3;AMFR;AMMECR1;AMOTL1;ARHGAP1;BMF;CAPN8;CMBL;DDAH1;EPB41L1;EVPL;FAM160A1;FSTL4;ID2;ID3;IRS2;JARID2;JUNB;KCTD1;KRT8;MACF1;MEX3A;NACC2;NAV1;NAV2;NRCAM;PIK3R1;PRRT3;PRSS23;RBM24;RORC;SAMD11;SCML2;SGK3;SGSM2;ST6GALNAC2;SUCLG2;TAB2;TANC2;TIFA;TRAF3IP2;ZFAND3;ZNF552
scertf__pachkov.STB4			0.6	0.038	48	4594	ABAT;ADCY6;ADD3;AFAP1;AMOTL1;ARHGAP1;CEP135;CMBL;COBLL1;CYTH3;DDAH1;EBPL;EVPL;FAM160A1;FAM53B;FREM2;FRS2;FSTL4;FURIN;IRF2BP2;IRS2;JARID2;JUNB;KCTD1;MAMLD1;MEX3A;MREG;MYOF;NACC2;NAV2;NBPF1;OPHN1;PPM1K;PRRT3;PTPRU;RAB30;RAB31;RBM24;SGK3;SGSM2;SLC2A10;SNX30;TAB2;TFAP2C;TIFA;TMEM80;ZFAND3;ZFP36L1
cisbp__M0421	KLF8 (inferredBy_Orthology).	KLF1; KLF10; KLF11; KLF12; KLF13; KLF14; KLF15; KLF16; KLF17; KLF2; KLF3; KLF4; KLF5; KLF6; KLF9; SP1; SP3; SP4; SP8; SP9 (inferredBy_MotifSimilarity). KLF18; KLF7; SP2; SP6; SP7 (inferredBy_MotifSimilarity_n_Orthology).	0.6	0.038	0	3
predrem__nrMotif358			0.6	0.038	0	3
cisbp__M4662	CTCF (directAnnotation).	ARID3A; CTCFL; MAZ; RAD21; RXRA; SMC3; ZBTB7A; ZC3H11A; ZNF143 (inferredBy_MotifSimilarity). REST; ZFP64 (inferredBy_MotifSimilarity_n_Orthology).	0.6	0.038	0	3
homer__HHCACGCGCBTN_FHY3			0.599	0.038	0	3
yetfasco__YOL028C_1737			0.599	0.038	36	3029	ADCY6;ADD3;AMMECR1;AMOTL1;BMF;CMBL;DDAH1;DNMBP;EPB41L1;FAM160A1;FREM2;GALNT7;GSR;IRS2;ITGA3;JUNB;KRT8;MAMLD1;MYOF;NAV1;NRCAM;NRIP1;PIK3R1;PRRT3;PRSS23;RAB31;RORC;RP1;SCML2;SGK1;SGK3;SLC39A6;SNX30;TAB2;TIPARP;TRAF3IP2
predrem__nrMotif279			0.599	0.038	0	3
transfac_pro__M09423			0.599	0.038	44	3586	ADCY6;ADD3;AMOTL1;BMF;CMBL;DDAH1;DNMBP;FAM160A1;FAM53B;FRS2;FSTL4;GALNT7;GLUL;HEY2;ID2;IL6ST;IRF2BP2;IRS2;ITGA3;JARID2;KCTD1;MEX3A;NACC2;NAV1;NAV2;NBPF1;NRCAM;NRIP1;PIK3R1;PPM1K;PRRT3;PRSS23;RAB30;RBM24;RP1;SEMA3B;SGK1;SGK3;SLC39A6;SNX30;TAB2;TIPARP;TRAF3IP2;ZFP36L1
cisbp__M1262	IRF9 (inferredBy_Orthology).		0.599	0.038	20	1201	ADD3;BMF;DDAH1;FAM53B;FREM2;HEY2;ID2;ID3;IRS2;ITGA3;KCTD1;MEX3A;NAV2;NBPF1;NRCAM;PIK3R1;SGK1;TAB2;TFAP2C;ZFP36L1
taipale_cyt_meth__ISX_MTCGTTAN_FL_meth	ISX (directAnnotation).	ALX3; ALX4; BSX; GBX2; GSX1; GSX2; LBX2; LHX4; MSX2; PRRX2; SHOX; VSX1; VSX2 (inferredBy_MotifSimilarity).	0.599	0.038	3	76	IRS2;KCTD1;TFAP2C
jaspar__MA1004.1			0.599	0.038	1	3	TAB2
cisbp__M0517	EGR1; EGR2; EGR3; EGR4; WT1 (inferredBy_Orthology).		0.599	0.038	25	1961	ADCY6;ADD3;AMFR;AMOTL1;CYP4F11;DDAH1;FAM160A1;FAM53B;FRS2;FSTL4;ID3;JARID2;JUNB;KCTD1;MEX3A;NACC2;NAV1;NRCAM;NRIP1;RBM24;RORC;SGK3;SUCLG2;TAB2;TRAF3IP2
c2h2_zfs__M0436			0.599	0.038	19	1322	AMMECR1;BMF;FAM160A1;FURIN;HEY2;JUNB;KRT19;KRT8;MEX3A;NACC2;PRRT3;PRSS23;PSCA;PTPRU;RORC;SEMA3B;SGK3;ST6GALNAC2;TRIM3
cisbp__M3631	NKX2-2 (directAnnotation).	NKX2-8 (inferredBy_MotifSimilarity). NKX2-1; NKX2-3; NKX2-4; NKX2-6; NKX3-1; NKX3-2 (inferredBy_MotifSimilarity_n_Orthology).	0.599	0.038	1	3	RORC
transfac_pro__M03790	NR1H4 (directAnnotation).		0.599	0.038	1	3	PSCA
transfac_public__M00068	NHLH1 (directAnnotation).	NHLH2 (inferredBy_MotifSimilarity).	0.599	0.038	9	513	ADD3;FAM160A1;ITGA3;NRCAM;PRRT3;PRSS23;RAB31;RBM24;SAMD11
taipale_cyt_meth__HAND2_AACACCTGYN_eDBD	HAND2 (directAnnotation).	TCF3; TCF4 (inferredBy_MotifSimilarity).	0.597	0.038	0	3
transfac_pro__M05453	ZBTB26 (directAnnotation).		0.597	0.038	0	3
cisbp__M2589			0.597	0.038	0	3
flyfactorsurvey__Kr_SOLEXA_FBgn0001325	ZNF554 (inferredBy_Orthology).		0.597	0.038	18	1230	ADCY6;ADD3;AMFR;BMF;DDAH1;GLUL;ITGA3;JARID2;JUNB;KCTD1;MEX3A;NAV1;NRIP1;OPHN1;PRRT3;PRSS23;RAB30;TRAF3IP2
fantom__motif24_AGAACT			0.597	0.038	0	3
cisbp__M0008			0.597	0.038	0	3
dbcorrdb__BDP1__ENCSR000DOK_1__m1	BDP1 (directAnnotation).	ATF3; BRF1; BRF2; GTF3C2; POLR3A; POLR3G; TBL1XR1; TBP (inferredBy_MotifSimilarity).	0.596	0.038	1	3	BMF
cisbp__M0207	TCF12 (inferredBy_Orthology).	MESP1; TCF3; TCF4; ZEB1 (inferredBy_MotifSimilarity).	0.596	0.038	0	3
cisbp__M1664	TEAD1; TEAD2; TEAD3; TEAD4 (inferredBy_Orthology).		0.596	0.038	13	846	AFAP1;AMOTL1;ARHGAP1;DDAH1;FRS2;ID3;IL6ST;IRF2BP2;ITGA3;NACC2;NAV2;PTPRU;SEMA3B
transfac_pro__M06123	ZNF324 (directAnnotation).	ZNF324B (inferredBy_MotifSimilarity).	0.596	0.038	8	445	EPB41L1;FAM160A1;HEY2;ITGA3;NACC2;NRCAM;SEMA3B;SGSM2
transfac_pro__M07206	E2F1 (directAnnotation).	E2F4; E2F6 (inferredBy_MotifSimilarity). E2F3 (inferredBy_MotifSimilarity_n_Orthology).	0.596	0.038	0	3
stark__WAATKNNNNNCRCGY			0.596	0.038	39	3081	ADCY6;ADD3;AMMECR1;CMBL;COBLL1;CYTH3;DNMBP;EPB41L1;EVPL;FAM53B;FREM2;FSTL4;GALNT7;HEY2;ID2;ID3;IL6ST;IRS2;JARID2;KCTD1;MACF1;NACC2;NAV1;NAV2;NBPF1;NRCAM;PIK3R1;PRRT3;RBM24;SGK1;SLC39A6;ST6GALNAC2;SUCLG2;TAB2;TFAP2C;TIFA;TIPARP;TRAF3IP2;ZFP36L1
dbcorrdb__CTCF__ENCSR000BHW_1__m1	CTCF (directAnnotation).	ARID3A; CHD1; CTCFL; MAZ; RAD21; RXRA; SMC3; ZNF143 (inferredBy_MotifSimilarity). REST; ZFP64 (inferredBy_MotifSimilarity_n_Orthology).	0.595	0.038	0	3
predrem__nrMotif1911			0.595	0.038	4	124	CYTH3;FAM53B;KCTD1;RERG
taipale_tf_pairs__TEAD4_SPDEF_RGAATGCGGATN_CAP	SPDEF; TEAD4 (directAnnotation).		0.595	0.038	12	739	ADD3;EPB41L1;FAM53B;FSTL4;ID3;JARID2;MEX3A;NACC2;NAV2;PIK3R1;PTPRU;TAB2
cisbp__M0539			0.595	0.038	0	3
transfac_pro__M01857	TFAP2A (directAnnotation).	TFAP2B; TFAP2C; TFAP2D; TFAP2E (inferredBy_MotifSimilarity).	0.595	0.038	0	3
flyfactorsurvey__Scr_Cell_FBgn0003339	HOXA5; HOXB5; HOXC5 (inferredBy_Orthology).	BSX; EMX1; EMX2; EVX1; EVX2; HOXA2; HOXB2 (inferredBy_MotifSimilarity_n_Orthology).	0.595	0.038	15	906	ADCY6;ADD3;DDAH1;ID2;ID3;IL6ST;IRS2;KCTD1;MEX3A;NACC2;NRCAM;PSCA;SCML2;SLC39A6;TFAP2C
hocomoco__NANOG_MOUSE.H11MO.0.A	NANOG; NANOGP8 (inferredBy_Orthology).	BCL11A; EP300; LEF1; POU2F3; POU5F1; POU5F1B; SMAD1; SOX2; TCF7L1 (inferredBy_MotifSimilarity). SOX3 (inferredBy_MotifSimilarity_n_Orthology).	0.595	0.038	0	3
transfac_pro__M06593	ZNF799 (directAnnotation).		0.595	0.038	1	3	RORC
fantom__motif46_CGNAGT			0.595	0.038	0	3
neph__UW.Motif.0142			0.594	0.038	0	3
transfac_pro__M05052			0.594	0.038	2	28	JARID2;TFAP2C
transfac_pro__M06192	ZNF135 (directAnnotation).		0.594	0.038	0	3
jaspar__MA1042.1			0.594	0.038	2	33	NAV2;TAB2
hocomoco__E2F2_HUMAN.H11MO.0.B	E2F2 (directAnnotation).	E2F3 (inferredBy_MotifSimilarity). EVX1; EVX2 (inferredBy_MotifSimilarity_n_Orthology).	0.594	0.038	0	3
transfac_pro__M01965			0.594	0.038	21	1491	AMFR;BMF;CMBL;FAM53B;FREM2;FRS2;GALNT7;ID2;IL6ST;JARID2;NACC2;NAV1;NRIP1;PRSS23;PTPRU;RBM24;SGK1;SLC39A6;TAB2;TFAP2C;TIFA
predrem__nrMotif2205			0.593	0.038	0	3
transfac_pro__M09241			0.593	0.038	0	3
neph__UW.Motif.0139		OLIG2 (inferredBy_MotifSimilarity).	0.593	0.038	0	3
cisbp__M1957	CTCF (directAnnotation).	ARID3A; CTCFL; MAZ; RAD21; RXRA; SMC3; ZBTB7A; ZNF143 (inferredBy_MotifSimilarity). REST; ZFP64 (inferredBy_MotifSimilarity_n_Orthology).	0.593	0.038	5	189	HEY2;MEX3A;PIK3R1;RORC;SGK1
taipale_tf_pairs__ETV2_TBX21_RGTGTKRNNNNNNNNNNNCNCMGGAARN_CAP	ETV2; TBX21 (directAnnotation).		0.593	0.038	0	3
cisbp__M1662			0.593	0.038	1	3	ID3
elemento__AAGGCCA			0.593	0.038	4	169	NAV2;NRCAM;RAB31;SGK1
dbcorrdb__STAT3__ENCSR000DOU_1__m3	STAT3 (directAnnotation).	ETV7; JUN; STAT1; STAT4 (inferredBy_MotifSimilarity). IL21 (inferredBy_MotifSimilarity_n_Orthology).	0.593	0.038	4	151	BMF;ID3;MAMLD1;RORC
transfac_pro__M09206			0.592	0.0379	2	58	NRCAM;PTPRU
predrem__nrMotif2480			0.592	0.0379	2	41	RBM24;SLC39A6
predrem__nrMotif2648			0.592	0.0379	5	177	ADD3;FAM160A1;FSTL4;ID3;PRSS23
transfac_pro__M09280			0.592	0.0379	2	58	JUNB;NAV2
taipale_cyt_meth__MSGN1_NRCCAWWTGKYN_eDBD_meth	MSGN1 (directAnnotation).	ATOH1; BHLHA15; BHLHE22; BHLHE23; FERD3L; MESP2; MSC; NEUROD1; NEUROD2; NEUROG1; OLIG2; OLIG3; TCF21 (inferredBy_MotifSimilarity). TCF12; TCF3; TCF4 (inferredBy_MotifSimilarity_n_Orthology).	0.592	0.0379	0	3
dbcorrdb__CTCF__ENCSR000DRU_1__m1	CTCF (directAnnotation).	ARID3A; CHD1; CTCFL; MAZ; RAD21; RXRA; SMC3; ZBTB7A; ZNF143 (inferredBy_MotifSimilarity). REST; ZFP64 (inferredBy_MotifSimilarity_n_Orthology).	0.592	0.0379	0	3
transfac_pro__M05971	ZNF860 (directAnnotation).		0.592	0.0379	3	106	FAM53B;JARID2;TAB2
cisbp__M4476	RFX5 (directAnnotation).	RFX6 (inferredBy_MotifSimilarity_n_Orthology).	0.592	0.0379	38	3143	ABAT;ADD3;AMOTL1;ARHGAP1;BMF;CYP4F11;DDAH1;EPB41L1;EVPL;FAM53B;FRS2;GSR;IRF2BP2;IRS2;JARID2;JUNB;KAZALD1;MACF1;MEX3A;MREG;NACC2;NAV1;NAV2;NBPF1;NRCAM;NRIP1;OPHN1;PRRT3;RBM24;RERG;RP1;SNX30;SPIRE1;ST6GALNAC2;TAB2;TRAF3IP2;USP30;ZFAND3
taipale_cyt_meth__TBX3_NAGGTGTGAN_eDBD_meth	TBX3 (directAnnotation).	EOMES; MGA; T; TBR1; TBX1; TBX15; TBX18; TBX19; TBX2; TBX20; TBX21; TBX4; TBX5; TBX6 (inferredBy_MotifSimilarity). TBX10 (inferredBy_MotifSimilarity_n_Orthology).	0.592	0.0379	18	1122	ABAT;ADCY6;ADD3;AMMECR1;DDAH1;EVPL;FAM160A1;FSTL4;KCTD1;NAV1;NAV2;NRCAM;RORC;SAMD11;ST6GALNAC2;TANC2;TIFA;ZFAND3
cisbp__M4962	MNX1 (inferredBy_Orthology).	LHX4 (inferredBy_MotifSimilarity).	0.592	0.0379	0	3
cisbp__M6083	SOX10 (inferredBy_Orthology).	SOX11; SOX18; SOX2; SOX21; SOX4; SOX7; SOX8; SOX9 (inferredBy_MotifSimilarity). BBX; PUM3; SOX13; SOX14; SOX17; SOX3; SOX30; SOX5; SOX6 (inferredBy_MotifSimilarity_n_Orthology).	0.592	0.0379	0	3
transfac_pro__M06721	ZKSCAN7 (directAnnotation).		0.592	0.0379	50	4954	ABAT;ADCY6;ADD3;AFAP1;AMMECR1;AMOTL1;BMF;CAPN8;CMBL;COBLL1;DDAH1;EBPL;EPB41L1;EVPL;FAM160A1;FAM53B;FREM2;FRS2;FSTL4;FURIN;GLT8D1;ID3;IRS2;ITGA3;JARID2;JUNB;KCTD1;KRT19;KRT8;MACF1;MAMLD1;MEX3A;NACC2;NAV1;NAV2;NBPF1;NRCAM;PIK3R1;PPM1K;PRRT3;RAB30;RBM24;RORC;SCML2;SEMA3B;SSH3;ST6GALNAC2;SUCLG2;TRAF3IP2;ZNF552
transfac_pro__M07411		MYOG; NF1; NFIA; NFIB; NFIC; NFIX (inferredBy_MotifSimilarity).	0.591	0.0379	16	1033	ABAT;ADD3;BMF;CYTH3;DDAH1;EPB41L1;FRS2;FSTL4;ITGA3;MAMLD1;NAV2;OPHN1;PIK3R1;PRRT3;PRSS23;TFAP2C
cisbp__M3004	T (directAnnotation).	EOMES; TBR1; TBX1; TBX15; TBX19; TBX2; TBX20; TBX22; TBX3; TBX4; TBX5; TBX6 (inferredBy_MotifSimilarity). TBX10; TBX21 (inferredBy_MotifSimilarity_n_Orthology).	0.591	0.0379	16	1086	ADCY6;ADD3;COL4A3BP;FREM2;GALNT7;ID2;NACC2;NRCAM;NRIP1;PRSS23;RAB30;RABEP1;RERG;SCML2;TRAF3IP2;ZFP36L1
cisbp__M4587	CTCF (directAnnotation).	ARID3A; CTCFL; MAZ; RAD21; RXRA; SMC3; ZNF143 (inferredBy_MotifSimilarity). REST; ZFP64 (inferredBy_MotifSimilarity_n_Orthology).	0.591	0.0379	0	3
transfac_pro__M06344	ZNF530 (directAnnotation).		0.591	0.0379	0	3
tfdimers__MD00367	CDX2; IKZF1 (directAnnotation).		0.591	0.0379	0	3
flyfactorsurvey__scrt_SOLEXA_2.5_1_FBgn0004880	SCRT1; SCRT2 (inferredBy_Orthology).		0.591	0.0379	0	3
cisbp__M1494		NR2C1; NR2C2; NR2F1; NR4A1; RARA; RARB; RXRA; RXRG (inferredBy_MotifSimilarity). NR2F2; NR2F6; RARG; RXRB (inferredBy_MotifSimilarity_n_Orthology).	0.591	0.0379	4	97	BMF;ITGA3;NACC2;NAV1
predrem__nrMotif1811			0.59	0.0379	1	3	BMF
transfac_pro__M07709	FOXN2; FOXN3 (inferredBy_Orthology).	FOXA1; FOXC2; FOXD2; FOXG1; FOXI1; FOXJ2; FOXK1; FOXO1; FOXO3; FOXO4; FOXP1 (inferredBy_MotifSimilarity). FOXA2; FOXF1; FOXF2; FOXJ3; FOXL1; FOXP2; FOXP3; FOXP4 (inferredBy_MotifSimilarity_n_Orthology).	0.59	0.0379	0	3
hdpi__ESX1	ESX1 (directAnnotation).		0.59	0.0379	41	3072	ADD3;AMMECR1;BMF;CAPN8;CMBL;CYTH3;DDAH1;EPB41L1;FAM160A1;FAM53B;FREM2;FSTL4;GALNT7;GLUL;HEY2;IL6ST;IRF2BP2;IRS2;JUNB;KCTD1;MACF1;MAMLD1;MEX3A;NACC2;NAV1;NAV2;NRCAM;NRIP1;PIK3R1;PRSS23;RAB30;RAB31;RORC;RP1;SERPINA5;SGK1;SLC22A5;SNX30;SUCLG2;TIPARP;TRAF3IP2
transfac_pro__M03124		ATOH1; BHLHA15; MSC; OLIG2; OLIG3 (inferredBy_MotifSimilarity). ASCL2; PTF1A (inferredBy_MotifSimilarity_n_Orthology).	0.59	0.0379	0	3
tfdimers__MD00537	EP300; PURA (directAnnotation).		0.59	0.0379	3	58	ITGA3;MEX3A;RORC
transfac_pro__M09020		E2F4; E2F7; E2F8 (inferredBy_MotifSimilarity).	0.59	0.0379	2	49	JARID2;TRAF3IP2
dbcorrdb__EZH2__ENCSR000ATC_1__m2	EZH2 (directAnnotation).		0.59	0.0379	0	3
predrem__nrMotif1961			0.59	0.0379	0	3
taipale_cyt_meth__HMX1_NCAMTTAAN_eDBD_meth_repr	HMX1 (directAnnotation).	HMX2; ISL1; NKX3-1; NKX3-2 (inferredBy_MotifSimilarity).	0.59	0.0379	41	3578	ABAT;ADCY6;ADD3;AMMECR1;AMOTL1;BMF;COBLL1;CYP4F11;DDAH1;EPB41L1;EVPL;FRS2;FSTL4;FURIN;GALNT7;HEY2;ID3;IL6ST;IRF2BP2;IRS2;KCTD1;MACF1;MYOF;NAV2;NRCAM;OPHN1;PIK3R1;PPM1K;PRSS23;RBM24;RERG;RORC;SCML2;SGK3;SUCLG2;TAB2;TANC2;TIFA;TIPARP;TRAF3IP2;TRIM3
transfac_pro__M07663		ZNF454 (inferredBy_MotifSimilarity).	0.59	0.0379	14	869	ABAT;ADCY6;ADD3;EPB41L1;FREM2;FSTL4;ID2;ID3;JARID2;KAZALD1;MAMLD1;NACC2;NAV2;SGK1
transfac_pro__M05353	KLF14 (inferredBy_Orthology).	KLF10; KLF11; SP2; SP5; SP7; SP8; SP9 (inferredBy_MotifSimilarity). KLF13; SP6 (inferredBy_MotifSimilarity_n_Orthology).	0.589	0.0379	1	3	KCTD1
predrem__nrMotif1324			0.589	0.0379	0	3
predrem__nrMotif1816			0.589	0.0379	10	589	COBLL1;FAM160A1;FRS2;HEY2;IL6ST;MACF1;MEX3A;PRSS23;SGK3;SLC39A6
predrem__nrMotif1323			0.589	0.0379	0	3
neph__UW.Motif.0467			0.589	0.0379	0	3
yetfasco__YPL089C_419	BORCS8-MEF2B; MEF2A; MEF2B; MEF2C; MEF2D (inferredBy_Orthology).		0.589	0.0379	0	3
transfac_pro__M09492		LHX6 (inferredBy_MotifSimilarity). ESX1 (inferredBy_MotifSimilarity_n_Orthology).	0.589	0.0379	0	3
transfac_pro__M00790	HNF1A; HNF1B (directAnnotation).		0.589	0.0379	18	1157	ADCY6;ADD3;DDAH1;HEY2;ID2;ITGA3;KCTD1;MAMLD1;NACC2;NAV2;NRCAM;PIK3R1;RP1;SEMA3B;SLC39A6;TAB2;TIFA;ZFAND3
bergman__Hr46	RORA; RORB; RORC (inferredBy_Orthology).		0.589	0.0379	0	3
transfac_pro__M05836	ZNF572 (directAnnotation).		0.589	0.0379	0	3
predrem__nrMotif1247			0.589	0.0379	0	3
cisbp__M6017	FOXJ3 (inferredBy_Orthology).	FOXD2; FOXG1; FOXJ2; FOXO1; FOXO4 (inferredBy_MotifSimilarity). FOXK1 (inferredBy_MotifSimilarity_n_Orthology).	0.588	0.0379	0	3
taipale__SOX21_DBD_AACAATNNNNAKTGTT	SOX21 (directAnnotation).	SOX10; SOX7; SOX8; SOX9 (inferredBy_MotifSimilarity).	0.588	0.0379	0	3
predrem__nrMotif860			0.588	0.0379	3	110	AMOTL1;NRCAM;SAMD11
taipale_cyt_meth__GCM1_RTGCGGGTN_eDBD	GCM1 (directAnnotation).	GCM2 (inferredBy_MotifSimilarity).	0.588	0.0379	10	560	ADD3;BMF;DDAH1;HEY2;MEX3A;NACC2;NAV1;RBM24;RORC;SGK3
flyfactorsurvey__hb_SANGER_2.5_FBgn0001180	ZNF513 (inferredBy_Orthology).		0.588	0.0379	0	3
yetfasco__YPR015C_871			0.587	0.0379	0	3
dbcorrdb__MYC__ENCSR000DKU_1__m1	MYC (directAnnotation).	ATF3; BCLAF1; BHLHE40; BRF1; CEBPB; CTCF; E2F6; ELF1; ELK4; ESRRA; ETS1; EZH2; GABPA; HCFC1; HDAC2; MAX; MAZ; MXI1; MYCN; NELFE; NFE2; NRF1; PHF8; POLR2A; POLR3G; RAD21; RBBP5; SAP30; SIN3A; SMARCA4; SP2; SP4; SREBF1; SREBF2; SUPT20H; TAF1; THAP1; USF1; USF2; XRCC4; ZEB1; ZMIZ1; ZNF143; ZNF274 (inferredBy_MotifSimilarity). CLOCK; NPAS2 (inferredBy_MotifSimilarity_n_Orthology).	0.587	0.0379	0	3
taipale__GMEB2_DBD_YACGTAACNKACGTA_repr	GMEB2 (directAnnotation).	GMEB1 (inferredBy_MotifSimilarity).	0.587	0.0379	17	1162	ADCY6;ADD3;BMF;FAM53B;FSTL4;HEY2;ID2;IL6ST;JUNB;MAMLD1;NAV2;NRCAM;PIK3R1;PRSS23;RAB30;TAB2;TRAF3IP2
transfac_pro__M09122		CEBPZ; CPEB1; IRF3; MAFK; RAD21; SMARCA4; SREBF2 (inferredBy_MotifSimilarity).	0.587	0.0379	2	14	SGK1;ZFP36L1
transfac_pro__M04620			0.587	0.0379	0	3
hdpi__GIT2	GIT2 (directAnnotation).		0.586	0.0379	30	2297	ADD3;AMMECR1;COBLL1;DDAH1;FAM160A1;FAM53B;FREM2;FRS2;FSTL4;HEY2;ID2;ID3;IL6ST;IRS2;JARID2;MAMLD1;NACC2;NAV2;NRCAM;NRIP1;PIK3R1;PRSS23;PTPRU;RAB30;RERG;RP1;SCML2;TAB2;TIPARP;ZFP36L1
cisbp__M3088	ATF2 (directAnnotation).	ATF1; ATF3; ATF4; ATF5; ATF6; ATF7; CREB1; CREM (inferredBy_MotifSimilarity).	0.586	0.0379	0	3
yetfasco__YDR463W_660			0.586	0.0379	0	3
transfac_pro__M01113		KLF10; KLF14; KLF2; KLF4; KLF5 (inferredBy_MotifSimilarity). KLF11; KLF12; KLF3; KLF6; KLF7; KLF8 (inferredBy_MotifSimilarity_n_Orthology).	0.586	0.0379	1	3	MEX3A
transfac_pro__M06734	ZNF71 (directAnnotation).		0.586	0.0379	47	4423	ABAT;ADCY6;AMMECR1;BMF;CAPN8;CMBL;CYTH3;DDAH1;DNMBP;EPB41L1;FAM160A1;FAM53B;FREM2;FSTL4;GLT8D1;GLUL;GSR;HEY2;ID2;IL6ST;IRS2;ITGA3;JARID2;KCTD1;MAMLD1;MREG;NAV1;NAV2;NBPF1;NRCAM;PIK3R1;PPM1K;PRRT3;PRSS23;RAB30;RAB31;RBM24;RP1;SCML2;SGK1;SGK3;SPCS3;ST6GALNAC2;SUCLG2;TAB2;TIFA;TIPARP
taipale_tf_pairs__GCM2_SOX15_RTRCGGGNNNNRNACAAWN_CAP	GCM2; SOX15 (directAnnotation).		0.585	0.0378	1	3	SGK1
transfac_pro__M09447			0.585	0.0378	0	3
dbcorrdb__CTCF__ENCSR000BPJ_1__m1	CTCF (directAnnotation).	ARID3A; CHD1; CTCFL; MAZ; RAD21; RXRA; SMC3; ZNF143 (inferredBy_MotifSimilarity). REST; ZFP64 (inferredBy_MotifSimilarity_n_Orthology).	0.585	0.0378	0	3
taipale_cyt_meth__NKX2-8_NNCACTTSAN_FL	NKX2-8 (directAnnotation).	NKX2-2; NKX2-3; NKX2-5 (inferredBy_MotifSimilarity).	0.585	0.0378	0	3
transfac_pro__M09057			0.585	0.0378	0	3
transfac_pro__M05207			0.585	0.0378	0	3
yetfasco__YER028C_2144	EGR1; EGR2; EGR3; EGR4; WT1 (inferredBy_Orthology).		0.585	0.0378	1	3	MEX3A
taipale_cyt_meth__HOXA13_NCTCGTAAAAN_eDBD_meth	HOXA13 (directAnnotation).	HOXA11; HOXB13; HOXC10; HOXC11; HOXC12; HOXC13; HOXD13 (inferredBy_MotifSimilarity).	0.585	0.0378	0	3
predrem__nrMotif1868			0.585	0.0378	3	112	BMF;NRCAM;ST6GALNAC2
predrem__nrMotif1495		BRF1; BRF2; CEBPB; CTCF; CUX1; EGR1; EGR2; EGR3; EGR4; ESRRA; EZH2; FOS; HDAC2; KLF16; MAZ; MXI1; NELFE; PATZ1; POLR2A; RAD21; RBBP5; RCOR1; REST; SMARCA4; SP1; SP2; SP3; SREBF1; SREBF2; SUPT20H; TBX15; WT1; XRCC4 (inferredBy_MotifSimilarity). SP5; ZBTB17; ZNF281 (inferredBy_MotifSimilarity_n_Orthology).	0.585	0.0378	2	20	MEX3A;RORC
flyfactorsurvey__ftz-f1_SANGER_5_FBgn0001078	NR5A1 (inferredBy_Orthology).	ESRRA; ESRRB; RXRA (inferredBy_MotifSimilarity). NR1H2 (inferredBy_MotifSimilarity_n_Orthology).	0.585	0.0378	33	2403	ABAT;ADCY6;ADD3;AFAP1;AMMECR1;AMOTL1;BMF;CAPN8;CMBL;CYTH3;DDAH1;EPB41L1;FAM160A1;FREM2;FSTL4;ID2;ID3;ITGA3;JUNB;MREG;NACC2;NAV1;NAV2;NRCAM;OPHN1;PRRT3;PRSS23;PSCA;RBM24;RORC;SGK1;TAB2;TRAF3IP2
cisbp__M1591	SOX5 (inferredBy_Orthology).	SOX12; SOX30; SOX4; SOX8; SRY (inferredBy_MotifSimilarity_n_Orthology).	0.585	0.0378	0	3
cisbp__M3838	RORA (directAnnotation).	NR1D1; RORC (inferredBy_MotifSimilarity).	0.584	0.0378	0	3
taipale__Nr2e1_DBD_RAGTCAANAAGTCA_repr	NR2E1 (inferredBy_Orthology).		0.584	0.0378	38	2707	ABAT;ADD3;AFAP1;ARHGAP1;BMF;COBLL1;CYTH3;DDAH1;EPB41L1;FAM160A1;FAM53B;FSTL4;FURIN;HEY2;IRF2BP2;ITGA3;KAZALD1;KCTD1;KRT8;MAMLD1;NAV1;NAV2;NRCAM;OPHN1;PIK3R1;PRSS23;RBM24;RERG;RP1;SGK1;SGK3;SLC22A5;SNX30;SUCLG2;TAB2;TIPARP;TRAF3IP2;ZFP36L1
transfac_pro__M09429			0.584	0.0378	3	32	ABAT;DDAH1;FRS2
transfac_pro__M06196	ZNF81 (directAnnotation).		0.584	0.0378	3	82	ABAT;CMBL;NAV2
flyfactorsurvey__Tup_Cell_FBgn0003896	ISL1; ISL2 (inferredBy_Orthology).		0.584	0.0378	0	3
yetfasco__YOR380W_756		NFATC1; NFATC2; NFATC3 (inferredBy_MotifSimilarity).	0.584	0.0378	43	3961	ABAT;ADD3;AMOTL1;BMF;CMBL;COBLL1;DDAH1;EPB41L1;EVPL;FAM160A1;FREM2;HEY2;ID2;ID3;IL6ST;IRF2BP2;IRS2;ITGA3;JUNB;KCTD1;NACC2;NAV1;NAV2;NBPF1;NRCAM;NRIP1;PIK3R1;PPM1K;PRRT3;PRSS23;PSCA;RAB30;RAB31;RBM24;SCML2;SEMA3B;SNX30;ST6GALNAC2;TAB2;TFAP2C;TIFA;TIPARP;TRAF3IP2
neph__UW.Motif.0286			0.583	0.0378	2	62	MEX3A;NACC2
taipale_cyt_meth__ZNF740_NYGCCCCCCCCAC_eDBD	ZNF740 (directAnnotation).		0.583	0.0378	46	4161	ABAT;ADCY6;ADD3;AMMECR1;AMOTL1;CMBL;COBLL1;DDAH1;EPB41L1;FAM160A1;FAM53B;FRS2;FSTL4;FURIN;ID2;ID3;ITGA3;JARID2;JUNB;KCTD1;KRT8;MACF1;MAMLD1;MEX3A;NACC2;NAV1;NAV2;NRCAM;NRIP1;OPHN1;PIK3R1;PRRT3;PRSS23;PTPRU;RAB30;RAB31;RBM24;RERG;RORC;SCML2;SGK1;SGK3;SGSM2;SUCLG2;TAB2;TRAF3IP2
taipale_tf_pairs__Hoxa10_TTCTGG40NTGC_HT_1			0.583	0.0378	0	3
predrem__nrMotif907			0.583	0.0378	2	24	RORC;TAB2
transfac_pro__M05187			0.583	0.0378	4	168	ABAT;NACC2;NAV1;NRIP1
tfdimers__MD00256	HOXA13 (directAnnotation).		0.582	0.0378	2	57	ADCY6;NAV1
predrem__nrMotif47			0.582	0.0378	54	4769	ABAT;ADD3;AFAP1;AMMECR1;AMOTL1;BMF;CMBL;COBLL1;DDAH1;DNMBP;EBPL;EVPL;FAM160A1;FAM53B;FREM2;FRS2;FSTL4;GALNT7;GLT8D1;HEY2;ID2;ID3;IRS2;JARID2;JUNB;KCTD1;MACF1;NACC2;NAV1;NAV2;NRCAM;PIK3R1;PPM1K;PRRT3;PRSS23;RAB31;RABEP1;RBM24;RERG;RORC;RP1;SCML2;SEMA3B;SGK1;SGK3;SNX30;ST6GALNAC2;SUCLG2;TAB2;TIFA;TIPARP;TRAF3IP2;USP30;ZFP36L1
transfac_pro__M02810	SP4 (inferredBy_Orthology).	FOS; IRF1; KLF13; KLF14; KLF15; KLF9; NFYA; NFYB; PBX3; SP1; SP2; SP3; STAT1 (inferredBy_MotifSimilarity). E2F4; SP6; SP7; SP8; SP9 (inferredBy_MotifSimilarity_n_Orthology).	0.582	0.0378	0	3
jaspar__MA0191.1		DBX2; HOXB5; NKX6-1; NKX6-2; NKX6-3; PDX1; VENTX (inferredBy_MotifSimilarity). BSX; EMX1; EMX2; EN1; EN2; HOXA1; HOXA4; HOXA5; HOXA6; HOXA7; HOXB1; HOXB4; HOXB6; HOXB7; HOXC4; HOXC5; HOXC6; HOXD1; HOXD4; LBX1; LHX2; LHX9; NKX1-1; NKX1-2 (inferredBy_MotifSimilarity_n_Orthology).	0.582	0.0378	0	3
elemento__TCACCTC			0.582	0.0378	0	3
cisbp__M5440	FOXC1 (directAnnotation).	FOXA1; FOXA2; FOXA3; FOXB1; FOXC2; FOXD2; FOXD3 (inferredBy_MotifSimilarity). FOXB2 (inferredBy_MotifSimilarity_n_Orthology).	0.582	0.0378	0	3
hdpi__NFATC4	NFATC4 (directAnnotation).		0.581	0.0378	42	3892	ABAT;ADCY6;AFAP1;AMMECR1;AMOTL1;BMF;CMBL;COBLL1;CYTH3;DDAH1;FAM160A1;FAM53B;FREM2;FRS2;FSTL4;FURIN;HEY2;ID3;IL6ST;IRS2;ITGA3;JARID2;KCTD1;MAMLD1;MEX3A;NAV1;NAV2;NBPF1;NRCAM;NRIP1;OPHN1;PIK3R1;PRRT3;PRSS23;RAB30;RORC;SGK1;SGK3;SNX30;TAB2;TFAP2C;TRAF3IP2
taipale__BARHL2_DBD_TAAWYGNNNNTAAWYG	BARHL2 (directAnnotation).	BARHL1; PDX1 (inferredBy_MotifSimilarity).	0.581	0.0378	0	3
transfac_pro__M09298			0.581	0.0378	0	3
cisbp__M5296	BARHL2 (directAnnotation).	BARHL1; PDX1 (inferredBy_MotifSimilarity).	0.581	0.0378	0	3
taipale_tf_pairs__HOXD12_HOXA3_NTAATKRSNMRTAAAN_CAP_repr	HOXA3; HOXD12 (directAnnotation).		0.581	0.0378	1	5	ADCY6
transfac_pro__M09138			0.581	0.0378	0	3
taipale_tf_pairs__E2F1_EOMES_NGGTGTGNNNGGCGCSNNNCRC_CAP_repr	E2F1; EOMES (directAnnotation).		0.58	0.0378	0	3
transfac_pro__M05518	ZNF513 (directAnnotation).		0.58	0.0378	0	3
cisbp__M5936	THRA (directAnnotation).	THRB (inferredBy_MotifSimilarity).	0.58	0.0378	0	3
stark__AATTRYGWCA			0.58	0.0378	2	49	DDAH1;HEY2
taipale_cyt_meth__KLF15_NCCMCGCCCMYN_FL	KLF15 (directAnnotation).	KLF10; KLF11; KLF13; KLF14; KLF16; KLF2; KLF3; KLF4; KLF5; KLF6; KLF9; SP1; SP2; SP3; SP4; SP8; SP9 (inferredBy_MotifSimilarity). KLF12; KLF17; KLF18; KLF7; KLF8; SP6; SP7 (inferredBy_MotifSimilarity_n_Orthology).	0.58	0.0378	1	5	MEX3A
transfac_pro__M07351	EBF1 (directAnnotation).		0.58	0.0378	0	3
cisbp__M3375	NHLH1 (directAnnotation).	NHLH2 (inferredBy_MotifSimilarity).	0.58	0.0378	9	522	ADD3;FAM160A1;ITGA3;NRCAM;PRRT3;PRSS23;RAB31;RBM24;SAMD11
predrem__nrMotif652			0.58	0.0378	0	3
transfac_pro__M00623	CRX; RAX (directAnnotation).		0.58	0.0378	0	3
transfac_pro__M01692	LTF (directAnnotation).		0.579	0.0378	0	3
cisbp__M3591	MYOD1 (directAnnotation).	ASCL1; MYF5; MYF6; MYOG; SNAI2; TCF12; TCF3; TCF4; TFF3 (inferredBy_MotifSimilarity). SNAI1; SNAI3 (inferredBy_MotifSimilarity_n_Orthology).	0.579	0.0378	3	69	ITGA3;RORC;TIPARP
taipale_cyt_meth__HSF5_YNGAANNNNNNNNNNNNNAACRTTCNR_eDBD_repr	HSF5 (directAnnotation).		0.579	0.0378	0	3
transfac_pro__M08973	SOX2 (directAnnotation).	NANOG; SRY (inferredBy_MotifSimilarity). NANOGP8 (inferredBy_MotifSimilarity_n_Orthology).	0.579	0.0378	0	3
flyfactorsurvey__odd_NBT_2.5_FBgn0002985	OSR1; OSR2 (inferredBy_Orthology).		0.579	0.0378	0	3
transfac_pro__M07547			0.579	0.0378	38	3284	ADD3;AFAP1;AMMECR1;BMF;COBLL1;EPB41L1;FAM160A1;FAM53B;FREM2;FRS2;FSTL4;GLUL;GSR;HEY2;ID2;IRF2BP2;JARID2;JUNB;KCTD1;MAMLD1;MEX3A;NACC2;NAV1;NAV2;NBPF1;NRIP1;OPHN1;PIK3R1;PPM1K;PRRT3;PRSS23;RBM24;SNX30;TAB2;TANC2;TFAP2C;TRAF3IP2;TRIM3
transfac_pro__M06468	ZNF808 (directAnnotation).		0.579	0.0378	0	3
cisbp__M1387			0.578	0.0377	0	3
jaspar__MA0318.1			0.578	0.0377	0	3
cisbp__M4093		BACH1; BACH2; MAF; MAFA; MAFB; MAFF; MAFG; MAFK; NFE2; NFE2L1; NFE2L2; NFE2L3 (inferredBy_MotifSimilarity).	0.578	0.0377	0	3
taipale_cyt_meth__NR2F1_NRGGTCRNTGACCYN_eDBD_meth	NR2F1 (directAnnotation).	NR1H4; NR2F6; PPARA; RARA; RXRA (inferredBy_MotifSimilarity). NR1H2; NR1H3; NR1I2; NR1I3; RARB; RARG; RXRB; RXRG; THRA; THRB; VDR (inferredBy_MotifSimilarity_n_Orthology).	0.576	0.0377	4	117	ARHGAP1;MACF1;NAV1;NAV2
hdpi__ZNF192	ZKSCAN8 (directAnnotation).		0.576	0.0377	1	3	ADD3
dbcorrdb__CTCF__ENCSR000DLF_1__m1	CTCF (directAnnotation).	ARID3A; CHD1; CTCFL; MAZ; RAD21; RXRA; SMC3; ZNF143 (inferredBy_MotifSimilarity). REST; ZFP64 (inferredBy_MotifSimilarity_n_Orthology).	0.576	0.0377	0	3
transfac_pro__M06725	ZNF624 (directAnnotation).		0.576	0.0377	0	3
dbcorrdb__JUN__ENCSR000ECA_1__m1	JUN (directAnnotation).	FOS; JUND (inferredBy_MotifSimilarity).	0.576	0.0377	0	3
dbcorrdb__TCF7L2__ENCSR000EXL_1__m2	TCF7L2 (directAnnotation).	POLR2A (inferredBy_MotifSimilarity).	0.576	0.0377	50	4895	ABAT;ADD3;AMMECR1;BMF;CMBL;DDAH1;DNMBP;EPB41L1;FAM160A1;FAM53B;FREM2;FSTL4;GALNT7;HEY2;ID2;ID3;IL6ST;IRS2;ITGA3;JARID2;JUNB;KCTD1;KRT19;KRT8;MEX3A;MREG;NACC2;NAV1;NAV2;NRCAM;NRIP1;OPHN1;PIK3R1;PRSS23;PSCA;PTPRU;RAB30;RAB31;RBM24;RORC;SAMD11;SCML2;SEMA3B;SLC2A10;ST6GALNAC2;SUCLG2;TAB2;TIPARP;TRAF3IP2;ZFP36L1
jaspar__MA0462.1	JUN (directAnnotation).	ATF3; BATF; CEBPB; EP300; FOSL2; FOXM1; GATA2; JUND; MEF2C; MTA3; NFATC1; NFIC; STAT3; STAT5A (inferredBy_MotifSimilarity).	0.576	0.0377	22	1545	ADD3;AMMECR1;CMBL;COL4A3BP;CYP4F11;EPB41L1;FAM160A1;FREM2;IRF2BP2;ITGA3;JARID2;JUNB;KCTD1;KRT8;NAV2;RAB31;RORC;SGK1;SGSM2;SUCLG2;TAB2;TRAF3IP2
transfac_pro__M01123	NANOG (directAnnotation). NANOGP8 (inferredBy_Orthology).		0.576	0.0377	0	3
transfac_pro__M01668			0.576	0.0377	50	4784	ABAT;ADCY6;ADD3;AMMECR1;AMOTL1;ARHGAP1;COBLL1;CYTH3;DDAH1;EPB41L1;EVPL;FAM160A1;FAM53B;FREM2;FRS2;FSTL4;FURIN;GALNT7;HEY2;ID2;ID3;IL6ST;IRF2BP2;IRS2;ITGA3;KCTD1;KRT8;MYOF;NACC2;NAV1;NAV2;NRCAM;NRIP1;OPHN1;PIK3R1;PPM1K;PRSS23;PTPRU;RAB30;RAB31;RBM24;RORC;SCML2;SGK1;SGK3;SLC39A6;ST6GALNAC2;TAB2;TRAF3IP2;ZFAND3
swissregulon__hs__NANOG_mouse_.p2	NANOG (directAnnotation).	NANOGP8 (inferredBy_MotifSimilarity_n_Orthology).	0.576	0.0377	0	3
jaspar__MA0606.1		NFATC2 (inferredBy_MotifSimilarity).	0.575	0.0377	2	21	COBLL1;JARID2
dbcorrdb__CTCF__ENCSR000DRK_1__m1	CTCF (directAnnotation).	ARID3A; CHD1; CTCFL; MAZ; RAD21; RXRA; SMC3; ZBTB7A; ZNF143 (inferredBy_MotifSimilarity). REST; ZFP64 (inferredBy_MotifSimilarity_n_Orthology).	0.575	0.0377	0	3
hocomoco__HLF_MOUSE.H11MO.0.C	HLF (inferredBy_Orthology).	DBP; HSF1 (inferredBy_MotifSimilarity).	0.575	0.0377	0	3
dbcorrdb__POLR2A__ENCSR000DLQ_1__m2	POLR2A (directAnnotation).	ELK4; ESRRA; EZH2; GABPA; SMARCA4; SREBF1; SREBF2; XRCC4; ZMIZ1 (inferredBy_MotifSimilarity).	0.575	0.0377	14	930	GALNT7;HEY2;ID2;JARID2;KAZALD1;NACC2;NAV1;NAV2;PRSS23;RORC;SGK1;TAB2;TFAP2C;ZFP36L1
c2h2_zfs__M0369	BCL6B (inferredBy_Orthology).		0.575	0.0377	38	3230	ADCY6;ADD3;AMMECR1;AMOTL1;BMF;DDAH1;EPB41L1;FAM160A1;FAM53B;FSTL4;FURIN;HEY2;ID2;ID3;ITGA3;JARID2;KCTD1;KRT8;MAMLD1;MEX3A;NAV1;NAV2;NRCAM;NRIP1;PIK3R1;PRRT3;PRSS23;RAB30;RAB31;RORC;SGK1;SLC39A6;ST6GALNAC2;TAB2;TFAP2C;TIPARP;TRAF3IP2;ZFP36L1
taipale__HOXA1_DBD_NNYAATTANN	HOXA1 (directAnnotation).	ALX3; BARHL2; EMX1; EMX2; EN1; EN2; ESX1; EVX2; GBX1; GBX2; GSX2; HESX1; HOXA2; HOXA3; HOXA5; HOXA6; HOXB2; HOXB3; HOXB5; HOXB7; HOXD1; ISX; LBX2; LHX2; LHX4; LHX5; LHX6; LHX8; LHX9; MEOX1; MEOX2; MSX2; NANOG; NOBOX; NOTO; PDX1; RAX; RAX2; SHOX; TLX2; VAX1; VAX2; VSX1; VSX2; ZFHX2 (inferredBy_MotifSimilarity). BARHL1; EVX1; HOXA7; HOXB1; HOXB6; HOXC6; HOXD3; LBX1; LHX1; LHX3; MNX1; NKX1-1; NKX1-2; OTP; PHOX2A; PHOX2B; UNCX (inferredBy_MotifSimilarity_n_Orthology).	0.574	0.0377	0	3
transfac_pro__M06455	ZNF695 (directAnnotation).		0.574	0.0377	13	821	ABAT;AFAP1;BMF;EPB41L1;IL6ST;KRT19;MAMLD1;NACC2;NAV2;PIK3R1;PSCA;SUCLG2;TRAF3IP2
transfac_pro__M05933	ZNF552 (directAnnotation).		0.574	0.0377	0	3
yetfasco__YCR096C_558			0.574	0.0377	0	3
transfac_pro__M02022	MAFK (directAnnotation).	BACH1; BACH2; MAFA; MAFF; NFE2 (inferredBy_MotifSimilarity). MAFB (inferredBy_MotifSimilarity_n_Orthology).	0.574	0.0377	0	3
dbcorrdb__TBP__ENCSR000EDD_1__m3	TBP (directAnnotation).		0.574	0.0377	43	4022	ABAT;AMMECR1;AMOTL1;CMBL;COBLL1;DDAH1;EVPL;FAM160A1;FAM53B;FSTL4;GLUL;HEY2;ID2;ID3;IRS2;ITGA3;JARID2;JUNB;KCTD1;KRT19;MAMLD1;NACC2;NAV1;NAV2;NBPF1;NRCAM;NRIP1;PIK3R1;PPM1K;PRRT3;PRSS23;RAB30;RAB31;SCML2;SEMA3B;SGK1;SGK3;SNX30;TAB2;TFAP2C;TIFA;TRAF3IP2;USP30
hocomoco__MYF5_MOUSE.H11MO.0.D	MYF5 (inferredBy_Orthology).	MYOD1; MYOG (inferredBy_MotifSimilarity).	0.574	0.0377	3	105	ITGA3;PTPRU;TIPARP
taipale_cyt_meth__NR6A1_NTCAAGKTCAAGKTCAN_eDBD_repr	NR6A1 (directAnnotation).	ESRRA; RARG (inferredBy_MotifSimilarity_n_Orthology).	0.574	0.0377	24	1503	ABAT;ADD3;AMFR;AMMECR1;BMF;CMBL;DDAH1;EPB41L1;FSTL4;GALNT7;JARID2;MAMLD1;NAV2;NBPF1;NRCAM;OPHN1;PIK3R1;PPM1K;RAB31;RORC;ST6GALNAC2;TAB2;TFAP2C;TRAF3IP2
elemento__CCACCCC			0.573	0.0377	2	47	MEX3A;RORC
taipale_cyt_meth__OLIG3_ACCATATGKT_FL_meth_repr	OLIG3 (directAnnotation).	ATOH1; ATOH7; BHLHA15; BHLHE22; BHLHE23; FERD3L; MESP2; MSC; MSGN1; NEUROD1; NEUROD2; NEUROG1; OLIG1; OLIG2; TCF21; TFAP4 (inferredBy_MotifSimilarity). TCF12; TCF3; TCF4; TWIST2 (inferredBy_MotifSimilarity_n_Orthology).	0.573	0.0377	0	3
transfac_pro__M04837	NANOG (directAnnotation).	EP300; LEF1; POU5F1; SMAD1; SOX2; SOX3; SOX4; TCF7L1 (inferredBy_MotifSimilarity). NANOGP8; POU5F1B; SOX10; SOX6; SOX9 (inferredBy_MotifSimilarity_n_Orthology).	0.573	0.0377	0	3
taipale_cyt_meth__DLX3_NYAATTAN_eDBD	DLX3 (directAnnotation).	BSX; DLX1; DLX2; DLX4; DLX5; DLX6; EN1; HOXA5; LHX1; MSX1; NANOG; PHOX2B; PRRX2 (inferredBy_MotifSimilarity). LHX5; NANOGP8 (inferredBy_MotifSimilarity_n_Orthology).	0.573	0.0377	46	3743	ABAT;ADCY6;ADD3;AMMECR1;AMOTL1;ARHGAP1;COBLL1;CYTH3;DDAH1;EVPL;FAM160A1;FAM53B;FREM2;FRS2;FSTL4;FURIN;GALNT7;HEY2;ID2;ID3;IRS2;ITGA3;JARID2;KCTD1;MEX3A;MYOF;NACC2;NAV1;NAV2;NRCAM;OPHN1;PIK3R1;PPM1K;PRSS23;PTPRU;RERG;RP1;SCML2;SGK1;SLC39A6;SUCLG2;TAB2;TANC2;TFAP2C;TIPARP;ZFP36L1
cisbp__M5304	BHLHA15 (directAnnotation).	ATOH1; ATOH7; BHLHE22; BHLHE23; MSC; MSGN1; NEUROD1; NEUROD2; NEUROG1; OLIG1; OLIG2; OLIG3; TCF21; TFAP4 (inferredBy_MotifSimilarity). TCF12; TCF3; TCF4 (inferredBy_MotifSimilarity_n_Orthology).	0.573	0.0377	0	3
taipale_cyt_meth__FLI1_NACCGGATATCCGGTN_FL_meth	FLI1 (directAnnotation).	ERG; ETV3 (inferredBy_MotifSimilarity).	0.573	0.0377	0	3
transfac_pro__M05682	ZNF25 (directAnnotation).		0.573	0.0377	2	44	IL6ST;TRAF3IP2
fantom__motif86_CGCACAGACCGCGC			0.573	0.0377	0	3
taipale_tf_pairs__TEAD4_FIGLA_GGAATKNNCASSTG_CAP_repr	FIGLA; TEAD4 (directAnnotation).		0.573	0.0377	0	3
cisbp__M6245	FOXO1 (directAnnotation).	FOXP1; FOXP2; FOXP3; FOXP4 (inferredBy_MotifSimilarity_n_Orthology).	0.573	0.0377	23	1643	ABAT;ADD3;BMF;CMBL;DDAH1;FAM53B;FSTL4;GLUL;HEY2;ID2;ID3;IRF2BP2;IRS2;MREG;NAV2;RAB30;SCML2;SEMA3B;SGK3;TFAP2C;TIFA;TRAF3IP2;ZFP36L1
taipale_cyt_meth__ZBTB12_NGGCCTGCCGTCNN_eDBD_meth_repr	ZBTB12 (directAnnotation).		0.572	0.0377	18	1190	ABAT;ADD3;AMMECR1;CMBL;EPB41L1;FAM160A1;FSTL4;FURIN;GLUL;ID3;JARID2;NAV2;PRSS23;PSCA;RORC;SLC22A5;SPIRE1;TIPARP
transfac_public__M00227			0.572	0.0377	4	166	ABAT;BMF;NACC2;SAMD11
cisbp__M0579			0.572	0.0377	2	37	COBLL1;PTPRU
predrem__nrMotif2395			0.572	0.0377	0	3
hdpi__ZDHHC5	ZDHHC5 (directAnnotation).		0.572	0.0377	4	166	ITGA3;MEX3A;NACC2;SEMA3B
transfac_pro__M05400	ZNF687 (directAnnotation).		0.571	0.0377	1	3	NAV2
transfac_public__M00615	MAX; MYC (directAnnotation).		0.571	0.0377	0	3
dbcorrdb__EGR1__ENCSR000BJA_1__m1	EGR1 (directAnnotation).	BRF1; BRF2; CEBPB; CTCF; CUX1; E2F6; EGR2; EGR3; EGR4; ELK4; ESRRA; EZH2; FOS; GABPA; HDAC2; IRF1; KLF1; KLF15; KLF16; KLF3; KLF5; KLF6; MAX; MAZ; MXI1; NELFE; PATZ1; PAX5; PBX3; POLR2A; RAD21; RBBP5; RCOR1; REST; SMARCA4; SP1; SP2; SP3; SP4; SREBF1; SREBF2; SUPT20H; TBX15; TEAD2; VEZF1; WT1; XRCC4; ZBTB7B; ZMIZ1; ZNF274; ZNF467 (inferredBy_MotifSimilarity). SP5; ZBTB17; ZNF16; ZNF189; ZNF23; ZNF429; ZNF471; ZNF502; ZNF607; ZNF84 (inferredBy_MotifSimilarity_n_Orthology).	0.571	0.0377	48	4572	ABAT;ADCY6;ADD3;AMMECR1;AMOTL1;ARHGAP1;BMF;COBLL1;DDAH1;EPB41L1;FAM160A1;FAM53B;FRS2;FSTL4;GALNT7;HEY2;ID2;ID3;IL6ST;IRS2;ITGA3;JARID2;JUNB;KCTD1;KRT8;MAMLD1;MEX3A;NACC2;NAV2;NBPF1;NRCAM;PIK3R1;PRSS23;PSCA;PTPRU;RAB30;RABEP1;RBM24;RORC;SEMA3B;SGK1;SGK3;SLC39A6;TAB2;TFAP2C;TIFA;TRAF3IP2;ZFP36L1
cisbp__M6280	HMGA2 (directAnnotation).		0.571	0.0377	2	57	NACC2;SGK1
swissregulon__hs__GZF1.p2	GZF1 (directAnnotation).		0.571	0.0377	1	3	NACC2
transfac_pro__M05581	ZNF426 (inferredBy_Orthology).		0.571	0.0377	13	723	ADD3;BMF;COBLL1;FRS2;FSTL4;ITGA3;NAV2;RBM24;RP1;SEMA3B;SGK1;SUCLG2;ZFP36L1
hocomoco__NFAC1_HUMAN.H11MO.1.B	NFATC1 (directAnnotation).	FOS; ILF2; JUN; NFAT5; NFATC2; NFATC3; NFATC4 (inferredBy_MotifSimilarity).	0.57	0.0377	2	45	COBLL1;JARID2
hdpi__PITX1	PITX1 (directAnnotation).		0.57	0.0377	38	3302	ABAT;ADCY6;ADD3;AMMECR1;AMOTL1;CEP135;CMBL;EPB41L1;FAM53B;FRS2;GALNT7;HEY2;ID2;IL6ST;IRF2BP2;ITGA3;JARID2;JUNB;KCTD1;MACF1;MAMLD1;NACC2;NAV1;NAV2;NRCAM;NRIP1;OPHN1;PIK3R1;PRRT3;PRSS23;PTPRU;RAB30;RP1;SGK1;ST6GALNAC2;TAB2;TFAP2C;TRAF3IP2
cisbp__M5692	OLIG2 (directAnnotation).	ATOH1; ATOH7; BHLHA15; BHLHE22; BHLHE23; FERD3L; MESP2; MSC; MSGN1; NEUROD1; NEUROD2; NEUROG1; NEUROG2; OLIG1; OLIG3; TCF21; TFAP4 (inferredBy_MotifSimilarity). TCF12; TCF3; TCF4; TWIST2 (inferredBy_MotifSimilarity_n_Orthology).	0.57	0.0377	0	3
transfac_pro__M06049	ZNF208 (directAnnotation).		0.57	0.0377	0	3
cisbp__M1367			0.57	0.0377	11	659	ADCY6;BMF;FAM53B;FURIN;HEY2;IL6ST;IRS2;KCTD1;MEX3A;TFAP2C;ZFP36L1
taipale__SPDEF_DBD_GTGGTCCCGGATYAT_repr	SPDEF (directAnnotation).		0.57	0.0377	0	3
transfac_pro__M05217		BRF1; BRF2; ESRRA; EZH2; SMARCA4; ZBTB7A (inferredBy_MotifSimilarity).	0.57	0.0377	0	3
flyfactorsurvey__CG32830_SANGER_10_FBgn0052830			0.57	0.0377	0	3
neph__UW.Motif.0294			0.569	0.0376	2	52	KCTD1;NACC2
cisbp__M5809	SNAI2 (directAnnotation).	ASCL1; ID4; MYF5; MYF6; MYOD1; MYOG; SNAI1; SNAI3; TCF12; TCF3; TCF4; TFF3 (inferredBy_MotifSimilarity). ASCL2; MSC; TCF21; TCF23; TCF24 (inferredBy_MotifSimilarity_n_Orthology).	0.569	0.0376	16	1015	AMOTL1;BMF;COBLL1;DNMBP;FAM160A1;KRT8;MACF1;MAMLD1;NACC2;NAV1;NRCAM;SAMD11;SEMA3B;SPIRE1;ST6GALNAC2;TRAF3IP2
tfdimers__MD00151	CHURC1 (directAnnotation).		0.569	0.0376	0	3
cisbp__M2002	CERS2; CERS3; CERS4; CERS5; CERS6 (inferredBy_Orthology).		0.569	0.0376	0	3
predrem__nrMotif721			0.569	0.0376	1	3	MEX3A
predrem__nrMotif1890			0.569	0.0376	22	1568	ADD3;AMMECR1;AMOTL1;BMF;CEP135;COBLL1;DDAH1;EVPL;FAM160A1;FAM53B;GALNT7;ID3;NRCAM;NRIP1;PPM1K;RAB31;RBM24;RORC;RP1;SERPINA5;SGK1;SUCLG2
jaspar__MA0961.1			0.569	0.0376	0	3
homer__TTCTAGAABNTTCTA_HRE	HSF1 (inferredBy_Orthology).	HOXB2; HSF2; HSF4 (inferredBy_MotifSimilarity).	0.569	0.0376	0	3
swissregulon__hs__NANOG.p2	NANOG (directAnnotation).	BSX; DLX3; DLX6; EN1; MSX1 (inferredBy_MotifSimilarity). DLX5; HOXA5; HOXA6; HOXA7; HOXB6; HOXB7; HOXC6; NANOGP8; VAX1 (inferredBy_MotifSimilarity_n_Orthology).	0.568	0.0376	0	3
cisbp__M1423			0.568	0.0376	0	3
stark__RAGTKCAANG			0.568	0.0376	2	28	ADD3;CYTH3
cisbp__M5336	CUX2 (directAnnotation).	CUX1 (inferredBy_MotifSimilarity).	0.568	0.0376	0	3
tfdimers__MD00140	IRF1; OTX1; OTX2 (directAnnotation).		0.568	0.0376	0	3
neph__UW.Motif.0658			0.568	0.0376	0	3
stark__WHWWWWWWWWKK		CEBPZ; CTCF; HOXA9; HOXC10; IRF3; MAFK; POLR3G (inferredBy_MotifSimilarity). REL; RELA; RELB (inferredBy_MotifSimilarity_n_Orthology).	0.567	0.0376	0	3
predrem__nrMotif2152			0.567	0.0376	14	942	ADD3;AMMECR1;AMOTL1;BMF;CYTH3;FAM53B;JARID2;NACC2;NAV2;PIK3R1;PRSS23;PTPRU;SCML2;ZFP36L1
cisbp__M0506	KDM4A; KDM4B; KDM4C; KDM4D; KDM4E; KDM4F (inferredBy_Orthology).		0.567	0.0376	0	3
cisbp__M6353	MYF6 (directAnnotation).	ASCL2 (inferredBy_MotifSimilarity). ASCL1 (inferredBy_MotifSimilarity_n_Orthology).	0.567	0.0376	0	3
cisbp__M5687	NR4A2 (directAnnotation).	NR4A1; NR4A3 (inferredBy_MotifSimilarity_n_Orthology).	0.567	0.0376	7	351	ADD3;AFAP1;COBLL1;DDAH1;IL6ST;IRS2;PRRT3
predrem__nrMotif2158			0.567	0.0376	0	3
transfac_pro__M05894	ZNF565 (directAnnotation).		0.567	0.0376	0	3
predrem__nrMotif1239			0.567	0.0376	0	3
elemento__CAGGACA			0.567	0.0376	0	3
jaspar__MA0516.1	SP2 (directAnnotation).	BRF2; CTCF; EGR1; EZH2; FOS; IRF1; KLF12; KLF15; KLF3; KLF5; KLF9; MAZ; NFYA; NFYB; PATZ1; PBX3; SMARCA4; SP1; SP3; SP4; SREBF1; STAT1; SUPT20H (inferredBy_MotifSimilarity). E2F4; SP5; SP6; SP7; SP8; SP9; ZBTB17 (inferredBy_MotifSimilarity_n_Orthology).	0.567	0.0376	4	104	ADD3;JUNB;MEX3A;SEMA3B
cisbp__M1900	RORA (directAnnotation).	NR1D1; RORC (inferredBy_MotifSimilarity).	0.567	0.0376	5	212	ABAT;NRCAM;SGK3;TAB2;ZFP36L1
dbcorrdb__RUNX3__ENCSR000BRI_1__m1	RUNX3 (directAnnotation).	BCL11A; CBFB; CEBPB; EP300; FOXM1; MTA3; NFIC; RUNX1; RUNX2; STAT5A (inferredBy_MotifSimilarity).	0.567	0.0376	0	3
predrem__nrMotif830			0.567	0.0376	0	3
cisbp__M5068	HOXA1; HOXB1; HOXD1 (inferredBy_Orthology).	ALX1; DBX2; GSX1; GSX2; HOXA6; HOXB2; HOXB3; HOXB5; HOXB6; HOXD4; ISX; LBX2; LHX2; LHX4; LHX5; LHX9; LMX1A; LMX1B; MEOX2; MNX1; NKX6-1; NKX6-2; NKX6-3; NOTO; PDX1; PRRX2; TRAF4; VENTX (inferredBy_MotifSimilarity). BSX; DBX1; DRGX; EMX1; EMX2; EN1; EN2; EVX1; EVX2; GBX1; GBX2; HOXA2; HOXA3; HOXA4; HOXA5; HOXA7; HOXB4; HOXB7; HOXC4; HOXC5; HOXC6; HOXD3; LBX1; LHX1; LHX3; LHX6; LHX8; MEOX1; NKX1-1; NKX1-2; OTP; PAX6; POU4F1; PROP1; TLX1; TLX2; TLX3; UNCX; VAX1; VAX2; VSX2 (inferredBy_MotifSimilarity_n_Orthology).	0.566	0.0376	0	3
cisbp__M6092	SOX17 (inferredBy_Orthology).	SOX1; SOX10; SOX14; SOX15; SOX18; SOX2; SOX7; SOX9; SRY (inferredBy_MotifSimilarity). SOX3 (inferredBy_MotifSimilarity_n_Orthology).	0.566	0.0376	15	872	ADD3;AMMECR1;BMF;DDAH1;FAM160A1;FAM53B;FREM2;FSTL4;GALNT7;IRS2;NRCAM;PPM1K;PRRT3;SERPINA5;ZFP36L1
transfac_public__M00072	TFCP2 (directAnnotation).		0.566	0.0376	4	125	ADCY6;NACC2;RAB30;SEMA3B
taipale__PHOX2A_DBD_TAATYYAATTA	PHOX2A (directAnnotation).	ALX1; ALX3; ALX4; ARGFX; ARX; DMBX1; DRGX; DUX4; DUXA; ISX; MIXL1; PHOX2B; PROP1; PRRX1; RAX2; TRAF4; UNCX (inferredBy_MotifSimilarity). BSX; LHX4; OTP; PRRX2; SHOX; SHOX2; SIX3; SIX6 (inferredBy_MotifSimilarity_n_Orthology).	0.566	0.0376	10	591	ADCY6;ADD3;CTR9;CYTH3;MAMLD1;MEX3A;NRCAM;RP1;TAB2;ZFP36L1
transfac_pro__M07449			0.566	0.0376	19	1060	ABAT;ADD3;DDAH1;EVPL;FAM53B;FURIN;GLT8D1;ID2;JARID2;JUNB;MACF1;MAMLD1;NACC2;OPHN1;PRSS23;SCML2;SLC2A10;SLC39A6;TFAP2C
transfac_pro__M05909	ZNF319 (inferredBy_Orthology).		0.566	0.0376	0	3
jaspar__MA0435.1			0.566	0.0376	24	1785	ADD3;AFAP1;AMFR;AMMECR1;AMOTL1;CMBL;CTR9;CYTH3;EBPL;FRS2;FSTL4;GSR;IL6ST;MREG;NAV2;NRCAM;PRRT3;PRSS23;RAB30;RBM24;SGK1;SUCLG2;TAB2;TFAP2C
dbcorrdb__RXRA__ENCSR000BHU_1__m2	RXRA (directAnnotation).	EP300; ESRRA; HDAC2; HNF4A; HNF4G; NR1H2; NR1H4; NR2C2; NR2E3; NR2F1; NR2F2; NR2F6; NR4A3; NUP133; PPARA; PPARD; PPARG; RARA; RXRB; RXRG; THRB (inferredBy_MotifSimilarity). NR1H3; NR5A1; NR6A1 (inferredBy_MotifSimilarity_n_Orthology).	0.566	0.0376	20	1309	ABAT;ADD3;AFAP1;BMF;DDAH1;EPB41L1;FAM160A1;FREM2;FRS2;FSTL4;FURIN;ITGA3;NACC2;NAV1;NAV2;PRRT3;PRSS23;PSCA;RORC;TRAF3IP2
cisbp__M5727	POU2F2 (directAnnotation).	HOXD8; POU1F1; POU2F1; POU2F3; POU3F1; POU3F2; POU3F3; POU3F4; POU5F1; POU5F1B (inferredBy_MotifSimilarity).	0.565	0.0376	0	3
cisbp__M6370	NFKB2 (directAnnotation).		0.565	0.0376	0	3
transfac_pro__M07362	NANOG (directAnnotation). NANOGP8 (inferredBy_Orthology).		0.565	0.0376	0	3
yetfasco__YLR228C_849			0.565	0.0376	5	209	FAM53B;ITGA3;JUNB;KCTD1;TFAP2C
transfac_pro__M09503			0.565	0.0376	0	3
cisbp__M5668	NFKB1 (directAnnotation).	NFKB2; RELA (inferredBy_MotifSimilarity). REL; RELB (inferredBy_MotifSimilarity_n_Orthology).	0.565	0.0376	5	203	BMF;ITGA3;JARID2;NACC2;TFAP2C
transfac_pro__M02873	IRF5 (inferredBy_Orthology).		0.565	0.0376	0	3
cisbp__M0587			0.565	0.0376	0	3
transfac_pro__M03807	SP2 (directAnnotation).	BRF1; BRF2; CTCF; EGR1; ESRRA; EZH2; FOS; HDAC2; IRF1; KLF13; KLF14; KLF15; KLF16; KLF3; KLF5; KLF9; MAZ; MXI1; NFYA; NFYB; PBX3; RAD21; RBBP5; SMARCA4; SP1; SP3; SP4; SP8; SP9; SREBF1; SREBF2; SUPT20H; WT1; XRCC4; ZNF148 (inferredBy_MotifSimilarity). KLF17; KLF18; SP5; SP6; SP7 (inferredBy_MotifSimilarity_n_Orthology).	0.565	0.0376	0	3
tfdimers__MD00107	HOXA13; TFAP2C (directAnnotation).		0.565	0.0376	0	3
transfac_pro__M07743	SOX13; SOX30; SOX5; SOX6 (inferredBy_Orthology).	SOX10; SOX11; SOX14; SOX15; SOX18; SOX2; SOX21; SOX4; SOX7; SOX8; SOX9; SRY (inferredBy_MotifSimilarity). BBX; PUM3; SOX1; SOX12; SOX17; SOX3 (inferredBy_MotifSimilarity_n_Orthology).	0.565	0.0376	0	3
predrem__nrMotif2296			0.564	0.0376	0	3
taipale__Sox1_DBD_NACAATWNCATTGTN	SOX1 (inferredBy_Orthology).	SOX11; SOX14; SOX15; SOX18; SOX2; SOX21; SOX7; SRY (inferredBy_MotifSimilarity). BBX; PUM3; SOX12; SOX13; SOX17; SOX3; SOX30; SOX4; SOX5; SOX6 (inferredBy_MotifSimilarity_n_Orthology).	0.564	0.0376	0	3
cisbp__M5213	GATA4; GATA5; GATA6 (inferredBy_Orthology).		0.564	0.0376	0	3
predrem__nrMotif933			0.564	0.0376	2	62	DDAH1;TIPARP
cisbp__M4910	TCF12; TCF3; TCF4 (inferredBy_Orthology).	ATOH1; ATOH7; BHLHA15; BHLHE22; BHLHE23; MESP2; MSC; NEUROD1; NEUROD2; OLIG2; OLIG3; TCF21 (inferredBy_MotifSimilarity). NEUROG1 (inferredBy_MotifSimilarity_n_Orthology).	0.564	0.0376	0	3
elemento__CTCCCGC			0.564	0.0376	22	1657	ADCY6;ADD3;BMF;DDAH1;EPB41L1;FAM160A1;FAM53B;GALNT7;GLT8D1;ID2;IL6ST;IRS2;JARID2;KCTD1;MACF1;MAMLD1;MEX3A;NRCAM;PRSS23;RAB30;SGK3;ZFP36L1
taipale_tf_pairs__TFAP2C_HES7_NNCRCGYGNNNNNNSCCNNNGGS_CAP_repr	HES7; TFAP2C (directAnnotation).		0.563	0.0376	1	3	RABEP1
transfac_public__M00128	GATA1 (directAnnotation).	GATA2; GATA3; GATA4; GATA5; GATA6 (inferredBy_MotifSimilarity).	0.563	0.0376	0	3
dbcorrdb__EP300__ENCSR000AQB_1__m5	EP300 (directAnnotation).		0.563	0.0376	0	3
elemento__CCTGCCC			0.563	0.0376	0	3
transfac_pro__M07048	MAFG (directAnnotation).	BACH1; BACH2; JUN; MAF; MAFB; MAFF; MAFK; NFE2; NFE2L1; NFE2L2; NFE2L3 (inferredBy_MotifSimilarity).	0.563	0.0376	11	600	ABAT;BMF;FAM160A1;FSTL4;GALNT7;IL6ST;NACC2;NAV2;PIK3R1;SGK1;SLC2A10
transfac_pro__M06291	ZNF672 (directAnnotation).		0.563	0.0376	0	3
predrem__nrMotif2094			0.563	0.0376	0	3
taipale_tf_pairs__GCM1_ELK3_ACCCGCANCCGGAAGN_CAP_repr	ELK3; GCM1 (directAnnotation).		0.563	0.0376	0	3
hocomoco__P63_HUMAN.H11MO.0.A	TP63 (directAnnotation).	TP53; TP73 (inferredBy_MotifSimilarity).	0.563	0.0376	51	4977	ABAT;ADCY6;ADD3;AFAP1;AMMECR1;AMOTL1;BMF;CMBL;COBLL1;CYP4F11;DDAH1;DNMBP;EPB41L1;EVPL;FAM160A1;FAM53B;FREM2;FRS2;FSTL4;FURIN;GALNT7;HEY2;ID2;IL6ST;IRF2BP2;IRS2;ITGA3;KCTD1;MACF1;NACC2;NAV1;NAV2;NRCAM;PIK3R1;PPM1K;PRRT3;PRSS23;PSCA;RAB30;RBM24;RORC;RP1;SEMA3B;ST6GALNAC2;SUCLG2;TAB2;TIFA;TIPARP;TRAF3IP2;ZFAND3;ZFP36L1
hocomoco__VSX2_HUMAN.H11MO.0.D	VSX2 (directAnnotation).	GBX1; ISX; LHX4; LHX9; PRRX2; RAX2; SHOX; SHOX2; VSX1 (inferredBy_MotifSimilarity). ARX; EMX1; EMX2; GBX2; GSX2; HOXA6; HOXA7; HOXB6; HOXB7; HOXC6; LHX2; LHX3; LHX6; LHX8; NOTO; OTP; VAX2 (inferredBy_MotifSimilarity_n_Orthology).	0.563	0.0376	0	3
tfdimers__MD00319	ETS1; RARA; RARB; RARG; RXRA; RXRB; RXRG; THRA; THRB (directAnnotation).		0.563	0.0376	2	39	JUNB;MEX3A
jaspar__MA0420.1			0.562	0.0375	0	3
cisbp__M0118			0.562	0.0375	0	3
taipale_cyt_meth__ZBTB37_NTGCCGNNTTRGCCGWN_eDBD_repr	ZBTB37 (directAnnotation).		0.562	0.0375	0	3
dbcorrdb__GTF2F1__ENCSR000EHC_1__m1	GTF2F1 (directAnnotation).	GTF2B; NELFE; POLR2A; TAF1; TBP (inferredBy_MotifSimilarity). TBPL2 (inferredBy_MotifSimilarity_n_Orthology).	0.562	0.0375	34	2597	ABAT;ADD3;COBLL1;DDAH1;EPB41L1;FAM53B;FRS2;FSTL4;FURIN;GALNT7;HEY2;ID2;ID3;IRS2;ITGA3;JUNB;KCTD1;KRT19;MAMLD1;MEX3A;NACC2;NAV2;NRCAM;NRIP1;PIK3R1;PRRT3;PRSS23;RAB31;SAMD11;SGK1;TAB2;TANC2;TIFA;TRAF3IP2
predrem__nrMotif2600			0.562	0.0375	0	3
transfac_pro__M05462	ZNF581 (directAnnotation).		0.562	0.0375	35	2597	ABAT;ADCY6;ADD3;AMMECR1;BMF;CYTH3;DDAH1;EPB41L1;FRS2;FSTL4;GLUL;HEY2;IRF2BP2;ITGA3;KCTD1;KRT19;KRT8;MAMLD1;MREG;NACC2;NAV1;NAV2;NBPF1;NRCAM;PRRT3;PRSS23;PSCA;PTPRU;RP1;SAMD11;SEMA3B;SLC22A5;SNX30;SUCLG2;TRAF3IP2
transfac_pro__M09340			0.562	0.0375	4	69	ADD3;PRRT3;RAB30;TRAF3IP2
cisbp__M5690	OLIG1 (directAnnotation).	ATOH1; ATOH7; BHLHA15; BHLHE22; BHLHE23; FERD3L; MESP2; MSC; NEUROD1; NEUROD2; NEUROG1; NEUROG2; OLIG2; OLIG3; TCF21; TFAP4 (inferredBy_MotifSimilarity). TWIST2 (inferredBy_MotifSimilarity_n_Orthology).	0.561	0.0375	0	3
neph__UW.Motif.0534			0.561	0.0375	3	64	FREM2;MEX3A;ZFP36L1
jaspar__MA0248.1		ISL1; ISL2 (inferredBy_MotifSimilarity_n_Orthology).	0.561	0.0375	0	3
predrem__nrMotif270			0.561	0.0375	0	3
cisbp__M1843	T (inferredBy_Orthology).	EOMES; MGA; TBR1; TBX1; TBX15; TBX19; TBX20; TBX4; TBX5; TBX6 (inferredBy_MotifSimilarity). TBX10 (inferredBy_MotifSimilarity_n_Orthology).	0.561	0.0375	0	3
cisbp__M5369	EGR3 (directAnnotation).	EGR1; EGR2; EGR4 (inferredBy_MotifSimilarity). SP4; WT1 (inferredBy_MotifSimilarity_n_Orthology).	0.561	0.0375	9	529	DDAH1;FAM53B;HEY2;ID2;IL6ST;JUNB;KCTD1;MAMLD1;SSH3
homer__AGAGGAAGTG_PU.1	SPI1 (inferredBy_Orthology).	BCL11A; EP300; IKZF1; IRF4; PAX5; RELA; SPIB; STAT3 (inferredBy_MotifSimilarity).	0.561	0.0375	0	3
cisbp__M0262			0.561	0.0375	1	4	IRF2BP2
tfdimers__MD00192	CHURC1 (directAnnotation).		0.561	0.0375	0	3
dbcorrdb__EZH2__ENCSR000ATC_1__m5	EZH2 (directAnnotation).		0.561	0.0375	17	1158	AMMECR1;CAPN8;DNMBP;EPB41L1;EVPL;FSTL4;ITGA3;MEX3A;NAV1;NAV2;OPHN1;PPM1K;PRSS23;PSCA;RAB30;RAB31;SEMA3B
neph__UW.Motif.0362			0.56	0.0375	0	3
flyfactorsurvey__HLHmdelta_SANGER_10_FBgn0002734	HES6 (inferredBy_Orthology).	HES5; HES7; HEY1 (inferredBy_MotifSimilarity).	0.56	0.0375	0	3
transfac_pro__M09426			0.56	0.0375	47	4229	ADD3;AMOTL1;COBLL1;COL4A3BP;CYTH3;DDAH1;DNMBP;EPB41L1;FAM160A1;FAM53B;FREM2;FRS2;FSTL4;GALNT7;GLUL;HEY2;ID2;ID3;IL6ST;IRF2BP2;IRS2;JARID2;KCTD1;MACF1;MAMLD1;MEX3A;NACC2;NAV1;NAV2;NBPF1;NRCAM;NRIP1;PIK3R1;PPM1K;PRRT3;PRSS23;RAB30;RBM24;SGK1;SGK3;SLC39A6;SNX30;SUCLG2;TAB2;TFAP2C;TIPARP;TRAF3IP2
flyfactorsurvey__Hgtx_SOLEXA_FBgn0040318	NKX6-1; NKX6-2; NKX6-3 (inferredBy_Orthology).	DBX1; DBX2; EMX1; EMX2; HOXA1; HOXB1; HOXD1; LMX1A; LMX1B (inferredBy_MotifSimilarity_n_Orthology).	0.56	0.0375	0	3
predrem__nrMotif1114		HNF4A; NR2F6 (inferredBy_MotifSimilarity). PPARG; RXRA (inferredBy_MotifSimilarity_n_Orthology).	0.559	0.0375	0	3
cisbp__M6389	NR2C1 (directAnnotation).	NR2F2; RARG (inferredBy_MotifSimilarity). NR1H3 (inferredBy_MotifSimilarity_n_Orthology).	0.559	0.0375	0	3
factorbook__ZNF263	ZNF263 (directAnnotation).	MAZ; VEZF1; WT1; ZNF467 (inferredBy_MotifSimilarity).	0.559	0.0375	0	3
transfac_pro__M05071			0.559	0.0375	2	29	JARID2;TFAP2C
transfac_pro__M05470	NR4A3 (inferredBy_Orthology).	NR4A1 (inferredBy_MotifSimilarity).	0.559	0.0375	2	30	FSTL4;ID3
dbcorrdb__CTCF__ENCSR000DYD_1__m1	CTCF (directAnnotation).	ARID3A; CHD1; CTCFL; MAZ; RAD21; RXRA; SMC3; ZNF143 (inferredBy_MotifSimilarity). REST; ZFP64 (inferredBy_MotifSimilarity_n_Orthology).	0.559	0.0375	0	3
cisbp__M6033	HOXD3 (inferredBy_Orthology).	ALX3; BARHL2; DLX5; DRGX; EMX1; EMX2; EN1; EN2; ESX1; EVX1; EVX2; GBX1; GBX2; GSX2; HESX1; HMX3; HOXA1; HOXA2; HOXA3; HOXA5; HOXA6; HOXB1; HOXB2; HOXB3; HOXB6; HOXB7; HOXD1; ISX; LBX2; LHX2; LHX4; LHX5; LHX6; LHX9; LMX1A; MEOX1; MEOX2; MSX1; MSX2; NANOG; NKX6-1; NOBOX; NOTO; PDX1; RAX; VAX1; VAX2; VENTX; VSX1; VSX2; ZFHX2 (inferredBy_MotifSimilarity). BARHL1; BARX1; BSX; DLX1; DLX4; DLX6; HOXA7; HOXB5; HOXC5; HOXC6; LBX1; LHX1; LHX3; LHX8; MNX1; NKX1-1; NKX1-2; OTP; PHOX2A; PHOX2B; PROP1; UNCX (inferredBy_MotifSimilarity_n_Orthology).	0.559	0.0375	0	3
cisbp__M1920		CREM (inferredBy_MotifSimilarity).	0.558	0.0375	0	3
yetfasco__YGL073W_615	HSF1; HSF2; HSF4 (inferredBy_Orthology).	HOXB2 (inferredBy_MotifSimilarity).	0.558	0.0375	3	76	ADD3;BMF;NAV1
transfac_pro__M05709	ZNF136 (directAnnotation).		0.558	0.0375	0	3
stark__RCGTGNNNNGCAT			0.558	0.0375	0	3
transfac_pro__M05442	NR4A3 (directAnnotation).	NR4A1 (inferredBy_MotifSimilarity).	0.558	0.0375	2	30	FSTL4;ID3
jaspar__MA0170.1		NKX6-2 (inferredBy_MotifSimilarity). BSX; HOXA4; HOXA5; HOXA6; HOXA7; HOXB6; HOXB7; HOXC5; HOXC6; HOXC8; NKX1-1; NKX1-2; TLX1; TLX2; TLX3 (inferredBy_MotifSimilarity_n_Orthology).	0.558	0.0375	0	3
flyfactorsurvey__Caup_Cell_FBgn0015919	IRX1; IRX2; IRX3; IRX4; IRX5; IRX6 (inferredBy_Orthology).		0.558	0.0375	0	3
dbcorrdb__SIN3A__ENCSR000BPB_1__m1	SIN3A (directAnnotation).		0.558	0.0375	0	3
tfdimers__MD00540	HAND1; TCF3 (directAnnotation).		0.556	0.0375	0	3
dbcorrdb__CTCF__ENCSR000AKO_1__m1	CTCF (directAnnotation).	ARID3A; CHD1; CTCFL; MAZ; RAD21; RXRA; SMC3; ZBTB7A; ZNF143 (inferredBy_MotifSimilarity). REST; ZFP64 (inferredBy_MotifSimilarity_n_Orthology).	0.556	0.0375	0	3
transfac_pro__M01949			0.556	0.0375	0	3
tfdimers__MD00137	CHURC1 (directAnnotation).		0.556	0.0375	19	1338	ADD3;BMF;DDAH1;FAM160A1;FRS2;FSTL4;FURIN;GLUL;ITGA3;JARID2;JUNB;NACC2;NAV1;NAV2;NRCAM;PRSS23;RORC;SEMA3B;TIFA
yetfasco__YBR083W_815	TEAD1; TEAD2; TEAD3; TEAD4 (inferredBy_Orthology).		0.556	0.0375	36	2910	ABAT;ADCY6;ADD3;AFAP1;ARHGAP1;BMF;CMBL;CYP4F11;DDAH1;EPB41L1;FAM53B;FREM2;FRS2;FSTL4;HEY2;ID2;ID3;IL6ST;IRF2BP2;JARID2;KCTD1;MACF1;MAMLD1;MREG;MYOF;NAV1;NAV2;NRCAM;RAB30;RBM24;SEMA3B;SGK1;SLC22A5;ST6GALNAC2;SUCLG2;TAB2
jaspar__MA0159.1	RXRA (directAnnotation).	RARA; RARB; RARG (inferredBy_MotifSimilarity).	0.556	0.0375	2	55	FSTL4;NAV1
taipale_cyt_meth__SOX8_ACAATNNNNNNATTGT_FL	SOX8 (directAnnotation).	SOX10; SOX9 (inferredBy_MotifSimilarity).	0.556	0.0375	4	117	COBLL1;ID2;SEMA3B;TRAF3IP2
cisbp__M1783			0.556	0.0375	47	4470	ABAT;ADD3;AMFR;AMOTL1;ARHGAP1;BMF;CMBL;COBLL1;DDAH1;FAM160A1;FAM53B;FRS2;FSTL4;FURIN;GALNT7;HEY2;ID2;IL6ST;IRS2;JARID2;KCTD1;MEX3A;NACC2;NAV2;NBPF1;NRCAM;NRIP1;PIK3R1;PRRT3;PRSS23;PTPRU;RAB30;RBM24;RP1;SCML2;SGK1;SGK3;SLC39A6;SPCS3;ST6GALNAC2;TAB2;TFAP2C;TIFA;TIPARP;TMEM80;TRAF3IP2;ZFP36L1
transfac_pro__M02735	ARID3A (inferredBy_Orthology).		0.556	0.0375	0	3
predrem__nrMotif695			0.555	0.0375	2	30	NRCAM;RORC
taipale_cyt_meth__HMBOX1_NCTAGTTAN_eDBD_meth	HMBOX1 (directAnnotation).		0.555	0.0375	32	2426	ADD3;BMF;CMBL;COBLL1;DDAH1;EPB41L1;FAM160A1;FRS2;GALNT7;HEY2;IRS2;JARID2;MAMLD1;MEX3A;MYOF;NAV1;NRCAM;PIK3R1;PPM1K;PRSS23;PSCA;PTPRU;RAB30;RAB31;RORC;SCML2;SGK1;SUCLG2;TAB2;TIPARP;TRAF3IP2;ZFAND3
bergman__EcR_usp	NR1H2; NR1H3; NR1H4; NR1I2; NR1I3; RARA; RARB; RARG; RXRA; RXRB; RXRG; THRA; THRB; VDR (inferredBy_Orthology).	NR2F1; NR2F6 (inferredBy_MotifSimilarity).	0.555	0.0375	0	3
taipale_cyt_meth__MYOD1_NAACANNTGTYN_eDBD	MYOD1 (directAnnotation).	ATOH1; BHLHA15; FERD3L; MSC; MYF6; MYOG; OLIG2; TCF21; TFAP4 (inferredBy_MotifSimilarity). ASCL2; MYF5 (inferredBy_MotifSimilarity_n_Orthology).	0.555	0.0375	0	3
taipale_tf_pairs__MYBL1_EOMES_NNSYGNCNAACNNNNNNCACRCNN_CAP_repr	EOMES; MYBL1 (directAnnotation).		0.555	0.0375	0	3
transfac_pro__M05343		NR4A1; NR4A3 (inferredBy_MotifSimilarity).	0.555	0.0375	2	30	FSTL4;ID3
transfac_pro__M01091	PAX3; PAX7 (inferredBy_Orthology).		0.555	0.0375	39	3172	ADCY6;ADD3;AFAP1;BMF;CYTH3;DDAH1;EPB41L1;FAM53B;FREM2;FRS2;FSTL4;FURIN;GALNT7;HEY2;ID2;ID3;IL6ST;IRS2;KAZALD1;KCTD1;KRT19;MAMLD1;MEX3A;NACC2;NAV1;NAV2;NRCAM;NRIP1;PRSS23;RAB31;RP1;SCML2;SGK1;SLC39A6;SNX30;TAB2;TFAP2C;TRAF3IP2;XBP1
jaspar__MA0001.2		MEF2B; MEF2C; MEF2D (inferredBy_MotifSimilarity).	0.555	0.0375	2	54	NACC2;TAB2
cisbp__M1308			0.555	0.0375	0	3
cisbp__M4286			0.555	0.0375	0	3
homer__ACWTCAAAGG_TCFL2	TCF7L2 (directAnnotation).	LEF1; TCF4; TCF7; TCF7L1 (inferredBy_MotifSimilarity). TCF3 (inferredBy_MotifSimilarity_n_Orthology).	0.555	0.0375	23	1411	ADD3;AMFR;AMMECR1;AMOTL1;ARHGAP1;CYP4F11;CYTH3;DDAH1;DNMBP;EPB41L1;FAM160A1;GLUL;ITGA3;MAMLD1;MREG;NAV2;NRCAM;PIK3R1;PRSS23;RAB30;SGK1;TAB2;TRAF3IP2
transfac_pro__M01252	E2F6 (directAnnotation).		0.555	0.0375	35	2833	ABAT;ADD3;AMMECR1;AMOTL1;BMF;CMBL;COBLL1;DDAH1;DNMBP;FAM160A1;FAM53B;FREM2;HEY2;ID2;ID3;IL6ST;IRS2;ITGA3;JARID2;JUNB;KCTD1;MAMLD1;MEX3A;NAV2;NRCAM;NRIP1;PIK3R1;PRSS23;RBM24;SGK1;SLC39A6;ST6GALNAC2;TIPARP;TRAF3IP2;ZFP36L1
cisbp__M1678			0.554	0.0374	0	3
cisbp__M1792			0.554	0.0374	0	3
transfac_pro__M09038			0.554	0.0374	24	1826	ABAT;ADCY6;ADD3;AMMECR1;DDAH1;FAM160A1;FAM53B;FRS2;ID2;ID3;IL6ST;JARID2;KCTD1;MYOF;NACC2;NAV2;NRCAM;RORC;SCML2;SGK1;SGK3;SLC22A5;TAB2;TRAF3IP2
transfac_pro__M06397	ZNF761 (directAnnotation).		0.554	0.0374	0	3
jaspar__MA0489.1	JUN (directAnnotation).	ATF3; BATF; EP300; FOS; FOSB; FOSL1; FOSL2; GATA2; JDP2; JUNB; JUND; MEF2A; MEF2C; MYC; NFATC1; SMARCC1; STAT3; TRIM28 (inferredBy_MotifSimilarity).	0.554	0.0374	0	3
cisbp__M4209			0.553	0.0374	40	3631	ABAT;ADCY6;ADD3;AMOTL1;BMF;CMBL;COBLL1;DDAH1;EPB41L1;FAM53B;FREM2;FRS2;FSTL4;FURIN;GALNT7;ID2;IL6ST;IRS2;JUNB;KAZALD1;KCTD1;MAMLD1;MEX3A;NACC2;NAV1;NAV2;NRIP1;PIK3R1;PRSS23;PSCA;PTPRU;RP1;SGK1;SGK3;SLC39A6;SPCS3;ST6GALNAC2;TAB2;TIPARP;TRAF3IP2
stark__TAATKRNGTCATTA			0.553	0.0374	11	676	AMMECR1;EBPL;ID2;ID3;IL6ST;MEX3A;NRCAM;SGK1;TAB2;TIFA;TRAF3IP2
cisbp__M1076			0.553	0.0374	3	111	FAM53B;JUNB;ZFP36L1
transfac_pro__M00740	RB1 (directAnnotation).	E2F1; E2F2; E2F3; E2F4; E2F5; TFDP1 (inferredBy_MotifSimilarity).	0.552	0.0374	0	3
taipale_tf_pairs__HOXB13_TBX21_ARGTGNNANNNMWTAAAN_CAP_repr	HOXB13; TBX21 (directAnnotation).		0.552	0.0374	0	3
transfac_public__M00157	RORA (directAnnotation).	NR1D1; RORC (inferredBy_MotifSimilarity).	0.552	0.0374	0	3
jaspar__MA0874.1	ARX (inferredBy_Orthology).	ALX3; EMX2; EN1; EN2; ESX1; EVX1; LBX2; LHX2; LHX4; LHX6; NKX1-2; PAX4; PHOX2A; POU6F1; RAX; UNCX; ZFHX2 (inferredBy_MotifSimilarity). DRGX; EMX1; GBX1; GBX2; LHX1; LHX3; LHX5; LHX8; LHX9; NOTO; OTP; PROP1; PRRX2; SEBOX; VSX2 (inferredBy_MotifSimilarity_n_Orthology).	0.552	0.0374	0	3
tfdimers__MD00443	SREBF2; WT1 (directAnnotation).		0.552	0.0374	3	50	MEX3A;RORC;SEMA3B
cisbp__M6461	RXRB (directAnnotation).		0.552	0.0374	2	28	ITGA3;PSCA
transfac_pro__M04776	JUND (directAnnotation).	BATF (inferredBy_MotifSimilarity_n_Orthology).	0.552	0.0374	0	3
cisbp__M1780			0.552	0.0374	0	3
cisbp__M0084	TFAP2C (inferredBy_Orthology).	TFAP2A; TFAP2B; TFAP2E (inferredBy_MotifSimilarity).	0.552	0.0374	0	3
hdpi__ZNF3	ZNF3 (directAnnotation).		0.552	0.0374	25	1808	ABAT;ADD3;AMMECR1;AMOTL1;ARHGAP1;DDAH1;FAM160A1;FREM2;FRS2;FSTL4;GALNT7;GLUL;HEY2;IL6ST;IRS2;MACF1;NRCAM;OPHN1;PIK3R1;PPM1K;PRRT3;RAB30;SCML2;SGK3;TAB2
predrem__nrMotif182			0.551	0.0374	0	3
cisbp__M0640			0.551	0.0374	38	3293	ADCY6;ADD3;AMMECR1;AMOTL1;BMF;CAPN8;COBLL1;DDAH1;FAM160A1;FAM53B;FURIN;GALNT7;HEY2;ID2;ID3;IL6ST;IRF2BP2;IRS2;JARID2;KCTD1;MAMLD1;MEX3A;NACC2;NAV1;NAV2;NBPF1;NRCAM;NRIP1;PIK3R1;RAB31;SAMD11;SCML2;SEMA3B;TAB2;TFAP2C;TIPARP;TRAF3IP2;ZFP36L1
transfac_pro__M07648	HES6 (inferredBy_Orthology).	HES2; HES5; HES7; HEY1; HEY2 (inferredBy_MotifSimilarity). HES1; HES4; HEYL (inferredBy_MotifSimilarity_n_Orthology).	0.551	0.0374	0	3
predrem__nrMotif795			0.551	0.0374	23	1512	AMOTL1;DDAH1;FAM160A1;FAM53B;FSTL4;GLUL;HEY2;ID2;ID3;IL6ST;ITGA3;MACF1;MREG;NACC2;NAV2;PRRT3;PRSS23;PTPRU;RAB30;RERG;TFAP2C;TRAF3IP2;TRIM3
transfac_pro__M07805	LBX1 (inferredBy_Orthology).		0.551	0.0374	0	3
jaspar__MA0426.1			0.551	0.0374	3	108	HEY2;NAV2;NRCAM
transfac_public__M00267		FOXC1; FOXC2 (inferredBy_MotifSimilarity).	0.551	0.0374	0	3
cisbp__M2055	ISL1; ISL2 (inferredBy_Orthology).		0.55	0.0374	0	3
cisbp__M3550	MEF2A (directAnnotation).	MEF2B; MEF2C; MEF2D (inferredBy_MotifSimilarity). BORCS8-MEF2B; MYEF2 (inferredBy_MotifSimilarity_n_Orthology).	0.55	0.0374	4	164	ADCY6;MACF1;TFAP2C;TIPARP
taipale_cyt_meth__HMX2_NCCAMTTAAN_FL	HMX2 (directAnnotation).	HMX1; NKX3-1; NKX3-2 (inferredBy_MotifSimilarity).	0.55	0.0374	10	612	ADD3;FRS2;ID3;IRS2;MACF1;PPM1K;RBM24;RORC;TAB2;TRAF3IP2
predrem__nrMotif1833			0.55	0.0374	0	3
transfac_pro__M09011	ZIC1; ZIC2; ZIC3; ZIC4; ZIC5 (inferredBy_Orthology).		0.55	0.0374	0	3
taipale__IRF5_full_NACCGAAACYN_repr	IRF5 (directAnnotation).	IRF4; IRF8 (inferredBy_MotifSimilarity).	0.55	0.0374	39	3251	ADCY6;ADD3;AMOTL1;BMF;CMBL;COBLL1;DDAH1;FAM160A1;FAM53B;FREM2;FRS2;FSTL4;GLUL;HEY2;ID2;IL6ST;ITGA3;JARID2;JUNB;KAZALD1;KCTD1;MAMLD1;MEX3A;NACC2;NAV2;NRIP1;OPHN1;PPM1K;PRSS23;PTPRU;RAB30;RP1;SGK3;SGSM2;TAB2;TANC2;TIPARP;TRAF3IP2;TRIM3
taipale_cyt_meth__NR2F1_NRGGTCRNTGACCYN_eDBD	NR2F1 (directAnnotation).	NR1H4; NR2F6; RXRA (inferredBy_MotifSimilarity). NR1H2; NR1H3; NR1I2; NR1I3; RARA; RARB; RARG; RXRB; RXRG; THRA; THRB; VDR (inferredBy_MotifSimilarity_n_Orthology).	0.55	0.0374	4	145	ARHGAP1;MACF1;NAV1;NAV2
predrem__nrMotif1745			0.55	0.0374	0	3
transfac_pro__M02825	ZBTB3 (inferredBy_Orthology).		0.55	0.0374	1	3	PTPRU
cisbp__M5021		BHLHE41; HES1; HES2; HES5; HES7; HEY1; HEY2 (inferredBy_MotifSimilarity). BHLHE40; HES4; HES6; HEYL (inferredBy_MotifSimilarity_n_Orthology).	0.549	0.0374	2	50	SGK3;TRAF3IP2
cisbp__M6197	E4F1 (directAnnotation).	ATF2; CREB1 (inferredBy_MotifSimilarity).	0.549	0.0374	3	109	DDAH1;JARID2;ZFP36L1
dbcorrdb__CTCF__ENCSR000DLD_1__m1	CTCF (directAnnotation).	ARID3A; CHD1; CTCFL; MAZ; RAD21; RXRA; SMC3; ZNF143 (inferredBy_MotifSimilarity). REST; ZFP64 (inferredBy_MotifSimilarity_n_Orthology).	0.549	0.0374	0	3
cisbp__M1518	NFATC2 (directAnnotation).	ILF2; NFATC1; NFATC3; NFATC4 (inferredBy_MotifSimilarity).	0.549	0.0374	0	3
cisbp__M6472	SOX15 (directAnnotation).		0.549	0.0374	3	57	COBLL1;NAV1;PIK3R1
hocomoco__GSC2_HUMAN.H11MO.0.D	GSC2 (directAnnotation).		0.549	0.0374	2	61	MEX3A;SAMD11
transfac_pro__M01423	ARX (directAnnotation).	ALX3; EMX2; EN1; EN2; ESX1; EVX1; LBX2; LHX2; LHX4; LHX6; NKX1-2; PAX4; PHOX2A; POU6F1; RAX; UNCX; ZFHX2 (inferredBy_MotifSimilarity). DRGX; EMX1; GBX1; GBX2; LHX1; LHX3; LHX5; LHX8; LHX9; NOTO; OTP; PROP1; PRRX2; SEBOX; VSX2 (inferredBy_MotifSimilarity_n_Orthology).	0.549	0.0374	0	3
taipale_tf_pairs__TEAD4_PITX1_RCATWCNNNNNGGATTA_CAP_repr	PITX1; TEAD4 (directAnnotation).		0.548	0.0374	3	68	AMMECR1;DDAH1;KCTD1
cisbp__M0540			0.548	0.0374	0	3
hocomoco__HMGA1_HUMAN.H11MO.0.D	HMGA1 (directAnnotation).		0.548	0.0374	23	1755	ADCY6;ADD3;BMF;CYTH3;DNMBP;EVPL;FAM53B;FRS2;FURIN;ID3;JARID2;JUNB;KCTD1;NAV1;NRCAM;PPM1K;PRRT3;RAB30;SCML2;SGSM2;TAB2;TFAP2C;ZFP36L1
cisbp__M0037		KDM5A; TAF1; YY1 (inferredBy_MotifSimilarity).	0.548	0.0374	0	3
elemento__ATCAGCTG			0.548	0.0374	0	3
predrem__nrMotif1921			0.548	0.0374	0	3
cisbp__M6438	PROP1 (directAnnotation).		0.547	0.0373	37	3293	ADCY6;ADD3;AMMECR1;AMOTL1;BMF;COBLL1;DDAH1;DNMBP;EPB41L1;FAM160A1;FAM53B;FRS2;FSTL4;FURIN;GALNT7;IL6ST;IRS2;JUNB;KCTD1;MEX3A;NAV1;NAV2;NRCAM;OPHN1;PIK3R1;PPM1K;PRRT3;PRSS23;RAB30;RAB31;RP1;SCML2;SGK1;SGK3;SLC22A5;TAB2;ZFP36L1
jaspar__MA0943.1			0.547	0.0373	0	3
jaspar__MA0073.1	RREB1 (directAnnotation).	CUX1; PAX4; RCOR1; REST; TBX15 (inferredBy_MotifSimilarity).	0.547	0.0373	0	3
bergman__sna	SNAI1; SNAI2; SNAI3 (inferredBy_Orthology).		0.547	0.0373	0	3
transfac_pro__M06897	ZNF789 (directAnnotation).		0.547	0.0373	43	3430	ADD3;BMF;CAPN8;CMBL;COBLL1;CYTH3;DDAH1;DNMBP;EPB41L1;FAM160A1;FAM53B;FREM2;FRS2;FSTL4;GALNT7;ID2;ID3;IRS2;ITGA3;JARID2;KAZALD1;KCTD1;MEX3A;NACC2;NAV2;NRIP1;PIK3R1;PRRT3;PTPRU;RAB30;RABEP1;RBM24;RP1;SCML2;SEMA3B;SGK1;SGK3;SNX30;ST6GALNAC2;TAB2;TIPARP;TRAF3IP2;TRIM3
transfac_pro__M06357	ZNF629 (inferredBy_Orthology).		0.547	0.0373	3	110	AMMECR1;HEY2;OPHN1
taipale__Rxra_DBD_GGGGTCAAAGGTCA	RXRA (inferredBy_Orthology).	HDAC2; HNF4A; HNF4G; NR1H2; NR1H4; NR2C2; NR2E3; NR2F1; NR2F2; NR2F6; PPARA; PPARD; PPARG; RXRB; RXRG; SP1; TCF12; THRB (inferredBy_MotifSimilarity). NR1H3; NR2E1; NR4A2 (inferredBy_MotifSimilarity_n_Orthology).	0.547	0.0373	0	3
transfac_pro__M05531	IKZF5 (inferredBy_Orthology).		0.547	0.0373	0	3
taipale__Foxk1_DBD_CGGACACAATC	FOXK1 (inferredBy_Orthology).	FOXG1 (inferredBy_MotifSimilarity_n_Orthology).	0.547	0.0373	3	102	FAM53B;FRS2;RBM24
transfac_pro__M07123	RFX5 (directAnnotation).	RFX1; RFX2; RFX3; RFX4; RFXAP (inferredBy_MotifSimilarity). RFX6; RFX7 (inferredBy_MotifSimilarity_n_Orthology).	0.547	0.0373	26	1957	ABAT;ADD3;AMMECR1;ARHGAP1;BMF;CYP4F11;DDAH1;EBPL;EPB41L1;FAM53B;FRS2;ID2;JUNB;KCTD1;MACF1;MAMLD1;NACC2;NRCAM;PSCA;RORC;RP1;SEMA3B;TAB2;TIPARP;TRAF3IP2;ZFAND3
dbcorrdb__CTCF__ENCSR000BLX_1__m1	CTCF (directAnnotation).	ARID3A; CTCFL; MAZ; RAD21; RXRA; SMC3; ZNF143 (inferredBy_MotifSimilarity). REST; ZFP64 (inferredBy_MotifSimilarity_n_Orthology).	0.547	0.0373	0	3
predrem__nrMotif1173			0.546	0.0373	0	3
transfac_pro__M09489		DBX1; EMX1; EMX2; GBX1; IRF3; LHX9; LMX1A; LMX1B; POU1F1; POU2F1; POU3F1; POU3F4; SHOX; SHOX2; TLX2 (inferredBy_MotifSimilarity). BSX; DRGX (inferredBy_MotifSimilarity_n_Orthology).	0.546	0.0373	1	3	ADCY6
cisbp__M5906	TEAD3 (directAnnotation).	HSFY1; HSFY2; TEAD1 (inferredBy_MotifSimilarity).	0.546	0.0373	10	592	ADD3;DDAH1;EPB41L1;FAM160A1;IL6ST;ITGA3;NRCAM;PPM1K;RAB31;RP1
neph__UW.Motif.0339			0.546	0.0373	2	44	EPB41L1;ST6GALNAC2
swissregulon__hs__FOS_FOS_B_L1__JUN_B_D_.p2	FOS; FOSB; FOSL1; JUNB; JUND (directAnnotation).	ATF3; BACH2; BATF; FOSL2; JDP2; JUN; RCOR1; SMARCC1 (inferredBy_MotifSimilarity).	0.546	0.0373	0	3
taipale_cyt_meth__OLIG2_AMCATATGKT_eDBD_meth	OLIG2 (directAnnotation).	ATOH1; ATOH7; BHLHA15; BHLHE22; BHLHE23; FERD3L; MESP2; MSC; NEUROD1; NEUROD2; NEUROG1; NEUROG2; OLIG1; OLIG3; TCF21; TCF3; TFAP4 (inferredBy_MotifSimilarity). TCF12; TCF4; TWIST2 (inferredBy_MotifSimilarity_n_Orthology).	0.546	0.0373	0	3
transfac_pro__M07343	ZBTB2 (directAnnotation).		0.546	0.0373	34	2489	ABAT;AMMECR1;BMF;CAPN8;CYP4F11;CYTH3;DDAH1;EPB41L1;EVPL;FAM160A1;FAM53B;FURIN;IRS2;ITGA3;JUNB;KCTD1;MAMLD1;MYOF;NACC2;NAV1;NAV2;NRCAM;OPHN1;PIK3R1;PPM1K;RAB30;RAB31;RORC;SAMD11;SERPINA5;SPIRE1;ST6GALNAC2;TAB2;TRAF3IP2
predrem__nrMotif459			0.545	0.0373	0	3
transfac_pro__M05184			0.545	0.0373	2	53	KCTD1;SGK1
transfac_pro__M08958	POU5F1 (directAnnotation).	DLX1; HOXD8; POU1F1; POU2F1; POU2F2; POU2F3; POU3F1; POU3F2; POU3F3; POU3F4; POU5F1B (inferredBy_MotifSimilarity).	0.545	0.0373	21	1470	ADD3;CYP4F11;FRS2;ID2;ID3;IL6ST;ITGA3;KCTD1;KRT8;MEX3A;NACC2;NRCAM;PIK3R1;PRSS23;PSCA;RBM24;SEMA3B;TAB2;TFAP2C;TIPARP;TRAF3IP2
cisbp__M6312	IRF7 (directAnnotation).	IRF1; IRF2; IRF3; IRF4; IRF8; IRF9; STAT1 (inferredBy_MotifSimilarity). PRDM1 (inferredBy_MotifSimilarity_n_Orthology).	0.545	0.0373	3	95	ID2;NRIP1;PIK3R1
neph__UW.Motif.0638			0.545	0.0373	0	3
hocomoco__ESX1_HUMAN.H11MO.0.D	ESX1 (directAnnotation).	ALX3; BARHL2; DLX1; DLX4; DLX6; EMX1; EMX2; EN1; EN2; GBX1; GBX2; GSX2; HESX1; HOXA1; HOXB2; HOXB3; ISX; LBX2; LHX2; LHX4; LHX6; LHX8; LHX9; MEOX1; NOTO; POU1F1; POU3F1; POU3F2; POU3F3; POU3F4; POU5F1; PRRX1; RAX; RAX2; SHOX; SHOX2; TLX2; UNCX; VAX1; VAX2; VENTX; VSX1; ZFHX2 (inferredBy_MotifSimilarity). ARX; EVX1; EVX2; HOXA2; HOXD1; HOXD3; LBX1; MSX2; NKX1-1; NKX1-2; OTP; PHOX2A; PHOX2B; PRRX2; VSX2 (inferredBy_MotifSimilarity_n_Orthology).	0.545	0.0373	2	52	ADCY6;ADD3
cisbp__M0077			0.545	0.0373	0	3
homer__NAGAACAGNCTGTTCT_GRE		AR; FOXA1; NR3C1; NR3C2; PGR (inferredBy_MotifSimilarity). HSF1; HSF2; HSF4 (inferredBy_MotifSimilarity_n_Orthology).	0.545	0.0373	4	155	ADD3;AMMECR1;CYTH3;GLUL
swissregulon__sacCer__RAP1			0.544	0.0373	0	3
hocomoco__SHOX2_HUMAN.H11MO.0.D	SHOX2 (directAnnotation).	ALX3; BARHL2; DBX1; DLX1; DLX4; DLX6; DMBX1; EMX1; EMX2; EN1; EN2; ESX1; GBX1; GBX2; GSX1; GSX2; HESX1; HOXB3; ISX; LBX2; LHX2; LHX4; LHX6; LHX9; LMX1B; NOTO; PAX4; POU6F2; PRRX1; PRRX2; RAX; RAX2; SHOX; TLX2; TLX3; UNCX; VAX1; VAX2; VENTX; VSX1; VSX2; ZFHX2 (inferredBy_MotifSimilarity). ALX4; ARX; BSX; HOXD1; LBX1; LHX3; LHX8; MNX1; OTP; PAX7 (inferredBy_MotifSimilarity_n_Orthology).	0.544	0.0373	2	15	ADCY6;ADD3
transfac_pro__M05045			0.544	0.0373	1	3	JARID2
taipale_cyt_meth__NFATC1_NTTTCCGCGGAAAN_eDBD_meth	NFATC1 (directAnnotation).	NFATC2; NFATC3; NFATC4 (inferredBy_MotifSimilarity).	0.544	0.0373	0	3
tfdimers__MD00594	CEBPG; MEIS1 (directAnnotation).		0.544	0.0373	0	3
homer__YCTTTGTTCC_Sox4	SOX4 (inferredBy_Orthology).	SOX10; SOX2; SOX3 (inferredBy_MotifSimilarity).	0.544	0.0373	0	3
cisbp__M2619		MEF2A; MEF2B; MEF2C; MEF2D (inferredBy_MotifSimilarity).	0.544	0.0373	2	56	NACC2;TAB2
transfac_pro__M09133		CEBPZ; CPEB1; MAFK; RAD21; SMARCA4; SREBF2 (inferredBy_MotifSimilarity).	0.544	0.0373	0	3
hocomoco__MECP2_HUMAN.H11MO.0.C	MECP2 (directAnnotation).		0.543	0.0373	0	3
cisbp__M5797	RXRA (directAnnotation).	HDAC2; HNF4A; HNF4G; NR1H2; NR1H4; NR2C2; NR2E3; NR2F1; NR2F2; NR2F6; PPARA; PPARD; PPARG; RXRB; RXRG; SP1; TCF12; THRB (inferredBy_MotifSimilarity). NR1H3; NR2E1; NR4A2 (inferredBy_MotifSimilarity_n_Orthology).	0.543	0.0373	0	3
predrem__nrMotif2336			0.543	0.0373	0	3
transfac_pro__M03858	TCF7L1 (directAnnotation).		0.542	0.0373	16	985	ADD3;AMMECR1;DDAH1;EPB41L1;FAM53B;ID3;MAMLD1;NAV1;NAV2;NRCAM;NRIP1;PIK3R1;PRSS23;SUCLG2;TIPARP;TRAF3IP2
transfac_pro__M09344			0.542	0.0373	4	62	ADD3;PRRT3;RAB30;TRAF3IP2
hocomoco__HEY2_HUMAN.H11MO.0.D	HEY2 (directAnnotation).		0.542	0.0373	0	3
cisbp__M4803			0.542	0.0373	1	3	ID2
jaspar__MA0573.1			0.542	0.0373	1	5	ID3
cisbp__M0058			0.541	0.0373	0	3
taipale_cyt_meth__SNAI2_NRCAGGTGCA_FL	SNAI2 (directAnnotation).	SNAI1; SNAI3 (inferredBy_MotifSimilarity).	0.541	0.0373	0	3
tfdimers__MD00355	HOXA13; MZF1 (directAnnotation).		0.541	0.0373	0	3
cisbp__M1430		NR2C1; NR2C2; NR2F1; RARG (inferredBy_MotifSimilarity). NR2F2; NR2F6; RXRA; RXRB; RXRG (inferredBy_MotifSimilarity_n_Orthology).	0.541	0.0373	3	15	BMF;NACC2;NAV1
cisbp__M0095			0.541	0.0373	21	1197	ADD3;DDAH1;FAM160A1;FAM53B;GLUL;ID3;IRF2BP2;IRS2;JARID2;KCTD1;MAMLD1;NAV2;NBPF1;NRIP1;SCML2;SGK3;SLC39A6;TAB2;TFAP2C;TMEM80;ZFP36L1
cisbp__M6232	FOXA1 (directAnnotation).	ARID3A; EP300; FOXA2; FOXA3; FOXC2; FOXD3; FOXF2; FOXM1; GATA3; HDAC2; MBD4; MYBL2; NF1; NFIC; TCF12 (inferredBy_MotifSimilarity). FOXB1; FOXC1 (inferredBy_MotifSimilarity_n_Orthology).	0.541	0.0373	24	1565	ABAT;ADD3;AMMECR1;BMF;EPB41L1;FREM2;FURIN;HEY2;ID2;ID3;IRF2BP2;ITGA3;JUNB;KRT8;NAV2;NRCAM;PRSS23;RAB30;SCML2;SGK1;SGK3;SLC39A6;TAB2;TFAP2C
taipale_cyt_meth__HOXC10_NRTCGTAAAAN_FL_meth	HOXC10 (directAnnotation).	CDX1; CDX4; HOXA10; HOXA11; HOXB9; HOXC11; HOXC12; HOXC9; HOXD10; HOXD11; HOXD12; HOXD9 (inferredBy_MotifSimilarity).	0.541	0.0373	38	3102	ABAT;ADCY6;ADD3;AFAP1;AMMECR1;CMBL;COBLL1;COL4A3BP;CYTH3;DDAH1;EVPL;FAM160A1;FSTL4;GLUL;ID3;IL6ST;IRS2;KCTD1;KCTD13;MEX3A;MREG;NAV1;NRCAM;NRIP1;PIK3R1;PRSS23;RAB31;RBM24;SAMD11;SCML2;SGK1;SGK3;SUCLG2;TAB2;TFAP2C;TIPARP;TRAF3IP2;ZFAND3
homer__CTTCCGGGAA_Stat3	STAT3 (inferredBy_Orthology).	ETV7; STAT4 (inferredBy_MotifSimilarity). STAT1; STAT2; STAT5A; STAT5B; STAT6 (inferredBy_MotifSimilarity_n_Orthology).	0.54	0.0372	0	3
flyfactorsurvey__Opa_SANGER_5_FBgn0003002	ZIC1; ZIC2; ZIC3; ZIC4; ZIC5 (inferredBy_Orthology).		0.54	0.0372	0	3
transfac_pro__M09466		NR2E1 (inferredBy_MotifSimilarity).	0.54	0.0372	0	3
cisbp__M5274	SNAI1; SNAI2; SNAI3 (inferredBy_Orthology).	MYOD1 (inferredBy_MotifSimilarity).	0.54	0.0372	5	223	DNMBP;FAM160A1;KRT8;NACC2;SAMD11
neph__UW.Motif.0397			0.54	0.0372	0	3
tfdimers__MD00207	HOXA13; PDX1 (directAnnotation).		0.54	0.0372	3	42	ADCY6;ADD3;NAV2
neph__UW.Motif.0641			0.54	0.0372	4	168	BMF;CYP4F11;NACC2;NRCAM
transfac_pro__M07850	POU2F1; POU2F2; POU2F3 (inferredBy_Orthology).	DLX1; HOXD8; POU1F1; POU3F1; POU3F2; POU3F3; POU3F4; POU5F1; POU5F1B (inferredBy_MotifSimilarity).	0.54	0.0372	0	3
cisbp__M1683			0.54	0.0372	0	3
stark__ANHDDBHGATAASSDNNB	GATA1; GATA2; GATA3 (inferredBy_Orthology).	GATA4; GATA5; GATA6; TRPS1 (inferredBy_MotifSimilarity_n_Orthology).	0.54	0.0372	1	3	TIPARP
neph__UW.Motif.0655			0.54	0.0372	0	3
dbcorrdb__CTCF__ENCSR000BNH_1__m1	CTCF (directAnnotation).	ARID3A; CHD1; CTCFL; MAZ; RAD21; RXRA; SMC3; ZNF143 (inferredBy_MotifSimilarity). REST; ZFP64 (inferredBy_MotifSimilarity_n_Orthology).	0.54	0.0372	0	3
cisbp__M2258	OSR1; OSR2 (inferredBy_Orthology).		0.54	0.0372	2	39	NRCAM;TAB2
taipale__PHOX2B_DBD_TAATYYAATTA	PHOX2B (directAnnotation).	ALX1; ALX3; ALX4; ARGFX; ARX; DMBX1; DRGX; DUX4; DUXA; ISX; MIXL1; PHOX2A; PROP1; PRRX1; RAX2; TRAF4; UNCX (inferredBy_MotifSimilarity). BSX; LHX4; PRRX2; SHOX; SHOX2; SIX3; SIX6 (inferredBy_MotifSimilarity_n_Orthology).	0.54	0.0372	10	602	ADCY6;ADD3;CTR9;CYTH3;MAMLD1;MEX3A;NRCAM;RP1;TAB2;ZFP36L1
cisbp__M6369	NFKB1 (directAnnotation).	BCL3; HIVEP1; NFKB2; REL; RELA; RELB (inferredBy_MotifSimilarity). POLD2 (inferredBy_MotifSimilarity_n_Orthology).	0.539	0.0372	0	3
cisbp__M0052			0.539	0.0372	0	3
dbcorrdb__TBL1XR1__ENCSR000EGB_1__m2	TBL1XR1 (directAnnotation).	JUN (inferredBy_MotifSimilarity).	0.539	0.0372	0	3
predrem__nrMotif1354			0.539	0.0372	3	101	ADD3;AMMECR1;NAV1
predrem__nrMotif2072			0.539	0.0372	0	3
taipale_cyt_meth__ZNF740_NYGCCCCCCCCAC_FL_meth	ZNF740 (directAnnotation).		0.539	0.0372	37	3086	ADCY6;ADD3;AMOTL1;COBLL1;DDAH1;EPB41L1;FAM160A1;FAM53B;FRS2;FSTL4;ID2;ID3;ITGA3;JARID2;JUNB;KCTD1;KRT8;MAMLD1;MEX3A;NACC2;NAV2;NRCAM;NRIP1;PIK3R1;PRRT3;PRSS23;PTPRU;RAB30;RBM24;RERG;RORC;SCML2;SEMA3B;SGK1;TAB2;TRAF3IP2;ZFP36L1
taipale_tf_pairs__HOXB2_ETV7_NSCGGAARNNNNNMATTAN_CAP_repr	ETV7; HOXB2 (directAnnotation).		0.539	0.0372	0	3
flyfactorsurvey__BH2_SOLEXA_FBgn0004854	BARHL1; BARHL2 (inferredBy_Orthology).	EN1; EN2; HMX1; HMX3; UNCX (inferredBy_MotifSimilarity_n_Orthology).	0.539	0.0372	0	3
dbcorrdb__BCL3__ENCSR000BKG_1__m7	BCL3 (directAnnotation).		0.539	0.0372	0	3
hocomoco__SMAD4_HUMAN.H11MO.0.B	SMAD4 (directAnnotation).	SMAD2; SMAD3 (inferredBy_MotifSimilarity).	0.538	0.0372	33	2695	ABAT;ADD3;AFAP1;AMFR;ARHGAP1;BMF;COBLL1;CYTH3;DDAH1;DNMBP;EPB41L1;FAM160A1;FSTL4;GLT8D1;HEY2;IL6ST;ITGA3;JUNB;KCTD1;MACF1;MEX3A;MYOF;NACC2;NAV1;NAV2;PRRT3;PSCA;RAB30;RORC;RP1;SEMA3B;SGSM2;TRAF3IP2
predrem__nrMotif1906			0.538	0.0372	39	2524	ABAT;ADCY6;AMMECR1;AMOTL1;BMF;EPB41L1;FAM160A1;FAM53B;FRS2;FSTL4;GALNT7;HEY2;ID2;ID3;IRS2;JUNB;MAMLD1;NACC2;NAV1;NAV2;NRCAM;NRIP1;PIK3R1;PPM1K;PRSS23;PSCA;RAB30;RAB31;RERG;RP1;SGK3;SNX30;SUCLG2;TAB2;TANC2;TIFA;TRAF3IP2;ZFAND3;ZNF552
predrem__nrMotif2601			0.538	0.0372	3	87	ID2;NACC2;RORC
transfac_pro__M06867	ZFP90 (inferredBy_Orthology).		0.538	0.0372	4	97	NACC2;NRCAM;RP1;SEMA3B
taipale_cyt_meth__ZNF140_NRCAATTCCGCTCN_eDBD	ZNF140 (directAnnotation).		0.538	0.0372	9	508	ABAT;ADD3;FAM160A1;ID3;KCTD13;MYOF;PRRT3;RABEP1;SLC39A6
hocomoco__ZN335_HUMAN.H11MO.1.A	ZNF335 (directAnnotation).		0.538	0.0372	4	168	ADD3;ITGA3;MACF1;MEX3A
dbcorrdb__CTCF__ENCSR000DXW_1__m1	CTCF (directAnnotation).	ARID3A; CHD1; CTCFL; MAZ; RAD21; RXRA; SMC3; ZNF143 (inferredBy_MotifSimilarity). REST; ZFP64 (inferredBy_MotifSimilarity_n_Orthology).	0.538	0.0372	0	3
hocomoco__SP4_HUMAN.H11MO.1.A	SP4 (directAnnotation).	EGR1; FOS; IRF1; KLF12; KLF15; KLF3; KLF5; KLF6; KLF9; MAZ; NFYA; NFYB; PATZ1; PBX3; SP1; SP2; SP3; STAT1; ZNF148; ZNF281 (inferredBy_MotifSimilarity). KLF17; KLF18; SP5; SP6; SP7; SP8; SP9; ZBTB17 (inferredBy_MotifSimilarity_n_Orthology).	0.538	0.0372	2	59	ADD3;MEX3A
flyfactorsurvey__br-PL_SOLEXA_FBgn0000210			0.538	0.0372	0	3
cisbp__M1752			0.538	0.0372	0	3
cisbp__M5571	ID4 (directAnnotation).	SNAI2 (inferredBy_MotifSimilarity). SNAI1; SNAI3; TCF3 (inferredBy_MotifSimilarity_n_Orthology).	0.536	0.0372	0	3
hocomoco__SPIC_HUMAN.H11MO.0.D	SPIC (directAnnotation).		0.536	0.0372	1	4	MEX3A
cisbp__M0402	SP4 (inferredBy_Orthology).	E2F1; FOS; IRF1; KLF13; KLF14; KLF15; KLF9; NFYA; NFYB; PBX3; SP1; SP2; SP3; SP8; SP9; STAT1; TFDP1 (inferredBy_MotifSimilarity). E2F4; KLF17; KLF18; SP6; SP7 (inferredBy_MotifSimilarity_n_Orthology).	0.536	0.0372	0	3
transfac_pro__M08971	SOX15 (directAnnotation).	NANOG; SMAD1 (inferredBy_MotifSimilarity). NANOGP8; SOX14; SOX18; SOX21; SOX4 (inferredBy_MotifSimilarity_n_Orthology).	0.536	0.0372	0	3
transfac_pro__M00405	MEF2A (directAnnotation).	MEF2B; MEF2C; MEF2D (inferredBy_MotifSimilarity). BORCS8-MEF2B; MYEF2 (inferredBy_MotifSimilarity_n_Orthology).	0.536	0.0372	0	3
cisbp__M5937	THRB (directAnnotation).	THRA (inferredBy_MotifSimilarity).	0.536	0.0372	0	3
tfdimers__MD00062	TBX5 (directAnnotation).		0.536	0.0372	0	3
cisbp__M0140			0.535	0.0372	18	1168	ADCY6;ADD3;BMF;DDAH1;FAM53B;HEY2;ID2;ID3;IRS2;JARID2;JUNB;KCTD1;MEX3A;NACC2;SAMD11;SGK1;TFAP2C;ZFP36L1
hocomoco__ZBTB4_HUMAN.H11MO.1.D	ZBTB4 (directAnnotation).		0.535	0.0372	3	93	MAMLD1;NAV2;PSCA
dbcorrdb__PAX5__ENCSR000BJH_1__m1	PAX5 (directAnnotation).	PAX1; PAX2; PAX6; PAX8; PAX9 (inferredBy_MotifSimilarity).	0.535	0.0372	39	3420	ABAT;ADD3;AMFR;AMMECR1;BMF;CAPN8;CMBL;CYTH3;DNMBP;FAM160A1;FAM53B;FRS2;FSTL4;FURIN;HEY2;ID2;ID3;ITGA3;JARID2;JUNB;KCTD1;MACF1;MEX3A;MREG;NAV2;NRCAM;NRIP1;PPM1K;PRRT3;RERG;RP1;SCML2;SGK3;SGSM2;SLC22A5;TIFA;TIPARP;TRAF3IP2;ZFP36L1
hdpi__HMG20A	HMG20A (directAnnotation).		0.535	0.0372	2	63	NRCAM;SGK1
transfac_pro__M04974			0.535	0.0372	2	28	JARID2;TFAP2C
cisbp__M6470	SOX10 (directAnnotation).		0.535	0.0372	2	37	SEMA3B;SGK1
swissregulon__hs__SRF.p3	SRF (directAnnotation).		0.535	0.0372	0	3
dbcorrdb__EZH2__ENCSR000AQE_1__m5	EZH2 (directAnnotation).		0.534	0.0372	0	3
factorbook__v-Maf	MAFF; MAFK (directAnnotation).	BACH1; BACH2; MAF; MAFA; MAFB; MAFG; NFE2; NFE2L1; NFE2L2; NFE2L3; NRL (inferredBy_MotifSimilarity). CIC (inferredBy_MotifSimilarity_n_Orthology).	0.534	0.0372	37	3120	ADCY6;ADD3;AMMECR1;CMBL;DDAH1;EBPL;EPB41L1;FAM160A1;FAM53B;FREM2;FSTL4;GALNT7;GLT8D1;HEY2;ID3;IL6ST;IRF2BP2;ITGA3;KCTD13;NACC2;NAV1;NAV2;NRCAM;NRIP1;PIK3R1;PRRT3;PRSS23;RBM24;RORC;RP1;SCML2;SGK1;SGK3;SLC22A5;SNX30;TAB2;TRAF3IP2
transfac_pro__M05619	ZSCAN5C (directAnnotation).		0.534	0.0372	0	3
predrem__nrMotif937			0.534	0.0372	3	58	MEX3A;SGK1;ZFP36L1
elemento__CGCAAGC			0.534	0.0372	13	818	ADD3;BMF;COBLL1;DDAH1;FRS2;HEY2;NACC2;NAV2;NRCAM;PRRT3;RAB30;TAB2;ZFAND3
cisbp__M5816	SOX14 (directAnnotation).	SOX1; SOX15; SOX18; SOX2; SOX21; SOX7; SRY (inferredBy_MotifSimilarity). SOX17; SOX3 (inferredBy_MotifSimilarity_n_Orthology).	0.534	0.0372	4	123	AMMECR1;FAM160A1;IRS2;ZFP36L1
cisbp__M4256	EGR1; EGR2; EGR3; EGR4; WT1 (inferredBy_Orthology).		0.534	0.0372	0	3
stark__BCATAAATYA	CDX1; CDX2; CDX4 (inferredBy_Orthology).		0.534	0.0372	0	3
transfac_pro__M04950	EGR1 (directAnnotation).		0.534	0.0372	2	33	BMF;JUNB
homer__AAACGACGTCGTTTT_Unknown2			0.533	0.0372	0	3
predrem__nrMotif1806			0.533	0.0372	0	3
fantom__motif169_GCCTGGCC			0.533	0.0372	0	3
jaspar__MA1090.1			0.532	0.0371	15	980	AMMECR1;FREM2;GLUL;IL6ST;IRF2BP2;KCTD1;NRCAM;PIK3R1;PPM1K;PRRT3;RBM24;SCML2;SGK1;SNX30;SUCLG2
transfac_pro__M09452			0.532	0.0371	0	3
transfac_pro__M01322	NKX2-6 (inferredBy_Orthology).	NKX2-1; NKX2-4; NKX2-5 (inferredBy_MotifSimilarity).	0.532	0.0371	3	111	ADD3;KCTD1;RORC
tfdimers__MD00169	TCF7L1; YY1 (directAnnotation).		0.532	0.0371	3	52	AMOTL1;MEX3A;ZFP36L1
cisbp__M3675	POU2F1 (directAnnotation).	POU2F2; POU2F3; POU3F1; POU3F3; POU3F4; POU5F1; POU5F1B (inferredBy_MotifSimilarity).	0.531	0.0371	28	2126	ADD3;AMFR;AMMECR1;CMBL;DDAH1;EPB41L1;FAM53B;FSTL4;GALNT7;ID2;IRS2;ITGA3;KCTD1;MEX3A;NACC2;NRCAM;PIK3R1;PRSS23;RAB30;RBM24;SEMA3B;SGK1;SGK3;ST6GALNAC2;TAB2;TFAP2C;TIPARP;TRAF3IP2
cisbp__M6261	NR3C1 (directAnnotation).		0.531	0.0371	0	3
predrem__nrMotif1563			0.531	0.0371	0	3
transfac_pro__M01541			0.531	0.0371	5	217	FAM53B;ITGA3;JUNB;KCTD1;TFAP2C
jaspar__MA0518.1		BCL6; STAT1; STAT2; STAT3; STAT4; STAT5A; STAT5B; STAT6 (inferredBy_MotifSimilarity). IL21 (inferredBy_MotifSimilarity_n_Orthology).	0.531	0.0371	0	3
cisbp__M6290	HOXA13 (directAnnotation).	HOXB13; HOXD13 (inferredBy_MotifSimilarity).	0.531	0.0371	0	3
transfac_pro__M05778	ZNF311 (directAnnotation).		0.531	0.0371	26	2030	ABAT;ADCY6;ADD3;AMMECR1;ARHGAP1;BMF;COBLL1;FAM53B;FREM2;FSTL4;HEY2;JARID2;KRT19;MAMLD1;NAV2;NRCAM;NRIP1;PRRT3;PRSS23;RAB30;RERG;SCML2;SGK1;ST6GALNAC2;TAB2;ZFP36L1
cisbp__M2314	SP2 (directAnnotation).	BRF2; CTCF; EGR1; EZH2; FOS; IRF1; KLF12; KLF15; KLF3; KLF5; KLF9; MAZ; NFYA; NFYB; PATZ1; PBX3; SMARCA4; SP1; SP3; SP4; SREBF1; STAT1; SUPT20H (inferredBy_MotifSimilarity). E2F4; SP5; SP6; SP7; SP8; SP9; ZBTB17 (inferredBy_MotifSimilarity_n_Orthology).	0.53	0.0371	3	65	ADD3;MEX3A;SEMA3B
cisbp__M5991	BARHL1 (inferredBy_Orthology).	BARHL2; EN1; GBX1; GBX2; HMX3; HOXA1; HOXB2; HOXB3; LBX2; MSX2; NANOG; NOBOX; VENTX (inferredBy_MotifSimilarity). BARX1; BARX2; DLX5; EVX1; EVX2; HOXA6; HOXA7; HOXB6; HOXB7; HOXC6; HOXD3; ISX; NKX1-2; VAX1; VAX2 (inferredBy_MotifSimilarity_n_Orthology).	0.53	0.0371	28	2026	ABAT;ADCY6;ADD3;AMMECR1;COBLL1;FRS2;FSTL4;HEY2;ID2;IL6ST;IRS2;ITGA3;JARID2;JUNB;KCTD1;MEX3A;NACC2;PIK3R1;PPM1K;PRRT3;RAB30;RORC;SAMD11;SLC39A6;SUCLG2;TAB2;TFAP2C;TRAF3IP2
cisbp__M0688	ELF3 (inferredBy_Orthology).	EHF; ELF1; ELF2; ELF4; ELF5; ETV6; FLI1 (inferredBy_MotifSimilarity). SPDEF (inferredBy_MotifSimilarity_n_Orthology).	0.53	0.0371	26	1952	AMMECR1;ARHGAP1;BMF;COBLL1;DDAH1;DNMBP;EPB41L1;FAM160A1;FAM53B;ID2;IRS2;JARID2;KCTD1;MAMLD1;MEX3A;NAV2;NRCAM;NRIP1;PRSS23;RAB30;RAB31;SGK1;SLC2A10;TRAF3IP2;ZFAND3;ZFP36L1
predrem__nrMotif469			0.53	0.0371	16	1096	ADD3;AMMECR1;BMF;DDAH1;FREM2;GALNT7;KCTD1;MAMLD1;NACC2;NAV1;NRCAM;PRRT3;RBM24;SCML2;SGK1;TIPARP
transfac_pro__M09573			0.53	0.0371	3	90	KCTD1;PPM1K;RBM24
taipale_tf_pairs__TEAD4_HOXA13_RCATWCCNNNNNNNNYNNTAAA_CAP_repr	HOXA13; TEAD4 (directAnnotation).		0.53	0.0371	3	84	DDAH1;NBPF1;PPM1K
cisbp__M5741	POU4F2 (directAnnotation).	LBX2; POU1F1; POU2F1; POU3F1; POU4F1; POU4F3 (inferredBy_MotifSimilarity). HOXA4; HOXA5; HOXB4; HOXB5; HOXC4; HOXC5; HOXD4; MEOX1; MEOX2 (inferredBy_MotifSimilarity_n_Orthology).	0.53	0.0371	0	3
neph__UW.Motif.0404			0.53	0.0371	4	159	DDAH1;FSTL4;ID3;PPM1K
cisbp__M0135		IRF3; POLR3G (inferredBy_MotifSimilarity).	0.53	0.0371	0	3
taipale_cyt_meth__FOSL1_RATGAYACG_FL_meth	FOSL1 (directAnnotation).		0.529	0.0371	0	3
factorbook__ZNF281	ZNF281 (directAnnotation).	MAZ; PATZ1; SP1; SP2; SP3; SP4; VEZF1; WT1; ZBTB17 (inferredBy_MotifSimilarity). SP5 (inferredBy_MotifSimilarity_n_Orthology).	0.529	0.0371	1	3	MEX3A
transfac_public__M00215	SRF (directAnnotation).		0.529	0.0371	52	4550	ADCY6;AMFR;AMMECR1;AMOTL1;ARHGAP1;BMF;CAPN8;COBLL1;COL4A3BP;DDAH1;EPB41L1;FAM160A1;FAM53B;FRS2;FSTL4;FURIN;HEY2;ID2;ID3;IL6ST;IRF2BP2;ITGA3;JARID2;JUNB;KCTD1;KCTD13;KRT8;MACF1;NACC2;NAV1;NAV2;NRCAM;OPHN1;PIK3R1;PRRT3;PRSS23;PSCA;RAB30;RAB31;RBM24;RORC;RP1;SGK1;SGK3;SLC22A5;SLC39A6;SSH3;ST6GALNAC2;SUCLG2;TAB2;TIFA;TRAF3IP2
transfac_pro__M09074		POLR2A; TAF1 (inferredBy_MotifSimilarity).	0.529	0.0371	1	5	TAB2
predrem__nrMotif1194			0.529	0.0371	0	3
taipale_cyt_meth__NR2F1_NRGGTCRNYGACCYN_FL_meth	NR2F1 (directAnnotation).	ESR2; NR1H4; NR2F6; RARA; RXRA (inferredBy_MotifSimilarity). NR1H2; NR1H3; NR1I2; NR1I3; RARB; RARG; RXRB; RXRG; THRA; THRB; VDR (inferredBy_MotifSimilarity_n_Orthology).	0.529	0.0371	4	85	ARHGAP1;MACF1;NAV1;NAV2
cisbp__M0217	NEUROG1 (inferredBy_Orthology).	ATOH1; ATOH7; BHLHA15; BHLHE22; BHLHE23; FERD3L; MESP2; MSC; MSGN1; NEUROD1; NEUROD2; OLIG1; OLIG2; OLIG3; TCF21 (inferredBy_MotifSimilarity). TCF12; TCF3; TCF4; TWIST2 (inferredBy_MotifSimilarity_n_Orthology).	0.529	0.0371	0	3
dbcorrdb__ZNF274__ENCSR000EVR_1__m4	ZNF274 (directAnnotation).	SETDB1 (inferredBy_MotifSimilarity).	0.528	0.0371	37	3140	ADCY6;AMMECR1;ARHGAP1;CMBL;COBLL1;DDAH1;EPB41L1;FAM160A1;FAM53B;FREM2;FRS2;GALNT7;ID2;IRF2BP2;ITGA3;JARID2;MACF1;MAMLD1;MREG;NACC2;NAV1;NAV2;NME6;NRCAM;NRIP1;PRSS23;PSCA;RABEP1;RBM24;RORC;SCML2;SERPINA5;SPCS3;TMEM80;TRAF3IP2;TRIM3;ZNF552
transfac_pro__M02822	TFAP2E (inferredBy_Orthology).	GATA3; TFAP2A; TFAP2B; TFAP2C (inferredBy_MotifSimilarity). TFAP2D (inferredBy_MotifSimilarity_n_Orthology).	0.528	0.0371	0	3
predrem__nrMotif2498			0.528	0.0371	0	3
dbcorrdb__ETS1__ENCSR000BKQ_1__m2	ETS1 (directAnnotation).	SIX5; ZNF143 (inferredBy_MotifSimilarity).	0.528	0.0371	1	3	JARID2
transfac_pro__M03204			0.528	0.0371	3	49	KCTD1;MAMLD1;TAB2
predrem__nrMotif1277			0.528	0.0371	0	3
transfac_pro__M01179			0.528	0.0371	22	1630	ABAT;CMBL;DDAH1;EBPL;FAM53B;FURIN;GLUL;HEY2;ID2;JARID2;JUNB;KCTD1;MAMLD1;MYOF;NACC2;NRCAM;PRSS23;PTPRU;SCML2;SGK1;TFAP2C;TRAF3IP2
transfac_pro__M04937	TCF12 (directAnnotation).		0.527	0.0371	0	3
hocomoco__PPARA_MOUSE.H11MO.0.A	PPARA (inferredBy_Orthology).	HNF4A; HNF4G; NR1H4; NR2C2; NR2E3; NR2F1; NR2F2; NR2F6; PPARD; PPARG; RARA; RORA; RXRA; RXRB; RXRG; THRB (inferredBy_MotifSimilarity). NR1H2; NR4A2 (inferredBy_MotifSimilarity_n_Orthology).	0.527	0.0371	19	1341	ABAT;AMMECR1;AMOTL1;BMF;FREM2;FRS2;ITGA3;MEX3A;NACC2;NAV2;NRCAM;OPHN1;PRRT3;RAB30;SEMA3B;SLC22A5;SNX30;TAB2;TRAF3IP2
elemento__CCTTGTAG			0.527	0.0371	0	3
taipale_tf_pairs__ELK1_HOXB13_RNCGGAANYNRTWAAN_CAP	ELK1; HOXB13 (directAnnotation).		0.527	0.0371	2	42	ID3;TFAP2C
elemento__AAGGACG			0.527	0.0371	0	3
taipale__ZNF740_DBD_NCCCCCCCAC	ZNF740 (directAnnotation).		0.527	0.0371	0	3
predrem__nrMotif1930			0.527	0.0371	3	90	RORC;SGK1;TIPARP
taipale_tf_pairs__ETV5_EVX1_RSCGGWAATNNNNATTAN_CAP	ETV5; EVX1 (directAnnotation).		0.527	0.0371	1	4	TFAP2C
taipale__MGA_DBD_AGGTGTGA	MGA (directAnnotation).	EOMES; T; TBR1; TBX1; TBX15; TBX18; TBX19; TBX2; TBX20; TBX21; TBX22; TBX3; TBX4; TBX5; TBX6 (inferredBy_MotifSimilarity). TBX10 (inferredBy_MotifSimilarity_n_Orthology).	0.527	0.0371	23	1638	ABAT;ADCY6;ADD3;CMBL;COBLL1;DDAH1;EPB41L1;EVPL;FAM160A1;FSTL4;MACF1;NAV1;NAV2;NRCAM;PRSS23;RBM24;SAMD11;ST6GALNAC2;TAB2;TANC2;TIFA;TRAF3IP2;ZFAND3
transfac_pro__M05510	PLAGL2 (directAnnotation).		0.526	0.0371	0	3
transfac_pro__M06572	ZNF597 (directAnnotation).		0.526	0.0371	4	133	AMMECR1;FAM160A1;NBPF1;PIK3R1
transfac_public__M00477	FOXO3 (directAnnotation).	FOXA1; FOXA2; FOXI1; FOXK1; FOXO1; FOXO4 (inferredBy_MotifSimilarity). FOXB1; FOXC1; FOXC2; FOXP1; FOXP2; FOXP3; FOXP4 (inferredBy_MotifSimilarity_n_Orthology).	0.526	0.0371	0	3
hocomoco__GBX2_HUMAN.H11MO.0.D	GBX2 (directAnnotation).	BARHL1; BARHL2; DLX1; DLX4; DLX6; EMX1; EN1; EN2; ESX1; EVX2; GBX1; GSX2; HOXB2; HOXB3; ISX; LHX4; LHX8; LHX9; NOTO; PDX1; SHOX; SHOX2; TLX2; VAX1; VAX2; VENTX; VSX1; VSX2 (inferredBy_MotifSimilarity). EMX2; EVX1; HOXA1; HOXD1; LBX1; LHX6; MSX2; NOBOX; UNCX (inferredBy_MotifSimilarity_n_Orthology).	0.526	0.0371	0	3
transfac_pro__M01433	SIX2 (directAnnotation).	SIX1; SIX3; SIX6 (inferredBy_MotifSimilarity).	0.526	0.0371	0	3
dbcorrdb__SMARCA4__ENCSR000EZC_1__m1	SMARCA4 (directAnnotation).	ATF3; BATF; FOS; FOSL1; FOSL2; JUN; JUNB; JUND (inferredBy_MotifSimilarity).	0.526	0.0371	0	3
cisbp__M3956	SRF (directAnnotation).		0.526	0.0371	47	4171	AMFR;AMMECR1;AMOTL1;ARHGAP1;COL4A3BP;DDAH1;FAM160A1;FAM53B;FRS2;FSTL4;FURIN;GALNT7;HEY2;ID2;ID3;IL6ST;ITGA3;JARID2;JUNB;KCTD1;KCTD13;KRT8;MACF1;MAMLD1;MREG;NACC2;NAV1;NAV2;NRCAM;OPHN1;PIK3R1;PRRT3;PRSS23;RAB30;RAB31;RBM24;SGK1;SGK3;SLC22A5;SLC39A6;SSH3;ST6GALNAC2;SUCLG2;TAB2;TANC2;TIFA;TRAF3IP2
predrem__nrMotif1922			0.525	0.037	0	3
transfac_pro__M07485			0.525	0.037	0	3
predrem__nrMotif1417		CEBPB; CTCF; EGR1; ESRRA; NFYB; PBX3; SMARCA4; SP1; SP2; SP3; SP4; SREBF1; SREBF2; WT1; XRCC4 (inferredBy_MotifSimilarity).	0.525	0.037	4	153	AFAP1;ID3;JUNB;SEMA3B
taipale_cyt_meth__EN1_NTCGTTAN_eDBD_meth_repr	EN1 (directAnnotation).		0.525	0.037	2	38	KCTD1;TFAP2C
cisbp__M4432	CTCF (directAnnotation).	ARID3A; CHD1; CTCFL; MAZ; RAD21; RXRA; SMC3; ZBTB7A; ZNF143 (inferredBy_MotifSimilarity). REST; ZFP64 (inferredBy_MotifSimilarity_n_Orthology).	0.525	0.037	0	3
predrem__nrMotif2151			0.524	0.037	15	990	ADD3;AFAP1;AMMECR1;DDAH1;IL6ST;ITGA3;NAV1;NAV2;NRCAM;PRRT3;PRSS23;RAB30;SGK1;TIFA;TRAF3IP2
transfac_pro__M00933	SP1; SP2; SP3; SP4 (directAnnotation).	CTCF; EGR1; EGR2; FOS; IRF1; KLF15; KLF16; KLF5; NFYA; NFYB; PATZ1; PBX3; SP9; STAT1; TEAD2; WT1; ZBTB7B; ZNF148; ZNF281 (inferredBy_MotifSimilarity). SP6; SP7; SP8; ZBTB17 (inferredBy_MotifSimilarity_n_Orthology).	0.524	0.037	3	65	JUNB;MEX3A;SEMA3B
predrem__nrMotif1760			0.524	0.037	0	3
cisbp__M1481			0.524	0.037	3	33	ADD3;JARID2;RAB30
flyfactorsurvey__wor_SANGER_2.5_FBgn0001983	SNAI1; SNAI2; SNAI3 (inferredBy_Orthology).		0.524	0.037	0	3
cisbp__M1325			0.524	0.037	0	3
dbcorrdb__RAD21__ENCSR000EHX_1__m1	RAD21 (directAnnotation).	ARID3A; CTCF; CTCFL; SMC3; ZNF143 (inferredBy_MotifSimilarity). REST; ZFP64 (inferredBy_MotifSimilarity_n_Orthology).	0.524	0.037	0	3
predrem__nrMotif394			0.524	0.037	0	3
taipale_cyt_meth__MSGN1_NRCCAWWTGKYN_eDBD	MSGN1 (directAnnotation).	ATOH1; BHLHA15; BHLHE23; MESP2; MSC; NEUROD1; NEUROD2; NEUROG1; OLIG3; TCF21 (inferredBy_MotifSimilarity). BHLHE22; TCF12; TCF3; TCF4 (inferredBy_MotifSimilarity_n_Orthology).	0.524	0.037	0	3
swissregulon__hs__ALX1.p2	ALX1 (directAnnotation).		0.524	0.037	15	874	ADCY6;ADD3;EVPL;GSR;IRS2;ITGA3;JUNB;KCTD1;MEX3A;NAV2;NRCAM;ST6GALNAC2;TAB2;TFAP2C;TIPARP
cisbp__M1223	PAX6 (inferredBy_Orthology).	ALX3; ARX; DMBX1; GSX1; GSX2; ISX; LBX2; LHX2; LHX4; LHX9; PRRX1; PRRX2; RAX; RAX2; SHOX; UNCX (inferredBy_MotifSimilarity). ALX1; GBX1; GBX2; HOXA1; HOXB1; HOXD1; LHX1; LHX3; LHX5; LMX1A; LMX1B; SHOX2; VSX1; VSX2 (inferredBy_MotifSimilarity_n_Orthology).	0.524	0.037	0	3
hocomoco__SP2_HUMAN.H11MO.1.B	SP2 (directAnnotation).	FOS; IRF1; KLF12; KLF15; KLF3; KLF5; KLF9; NFYA; NFYB; PBX3; SP1; SP3; SP4; SP8; SP9; STAT1 (inferredBy_MotifSimilarity). E2F4; KLF17; KLF18; SP6; SP7 (inferredBy_MotifSimilarity_n_Orthology).	0.524	0.037	2	59	ADD3;MEX3A
taipale_cyt_meth__MSC_NRNCATATGNYN_FL	MSC (directAnnotation).	ATOH1; ATOH7; BHLHA15; BHLHE22; BHLHE23; FERD3L; MESP2; MSGN1; NEUROD1; NEUROD2; NEUROG1; OLIG1; OLIG2; OLIG3; TCF21 (inferredBy_MotifSimilarity). TCF12; TCF3; TCF4 (inferredBy_MotifSimilarity_n_Orthology).	0.523	0.037	0	3
cisbp__M6087	SOX11 (inferredBy_Orthology).	SOX10; SOX18; SOX2; SOX21; SOX4; SOX7; SOX8; SOX9; SRY (inferredBy_MotifSimilarity). BBX; PUM3; SOX13; SOX14; SOX17; SOX3; SOX30; SOX5; SOX6 (inferredBy_MotifSimilarity_n_Orthology).	0.523	0.037	0	3
cisbp__M4459	EGR1 (directAnnotation).	BRF1; BRF2; CEBPB; CTCF; CUX1; E2F6; EGR2; EGR3; EGR4; ESRRA; EZH2; HDAC2; KLF16; KLF3; MAZ; MXI1; NELFE; PATZ1; PBX3; POLR2A; RAD21; RBBP5; RCOR1; REST; SMARCA4; SP1; SP2; SP3; SP4; SREBF1; SREBF2; SUPT20H; TEAD2; WT1; XRCC4; ZBTB7B; ZMIZ1; ZNF467 (inferredBy_MotifSimilarity). ZNF16; ZNF189; ZNF23; ZNF429; ZNF471; ZNF502; ZNF607; ZNF84 (inferredBy_MotifSimilarity_n_Orthology).	0.523	0.037	3	100	KCTD1;MEX3A;RORC
tfdimers__MD00480	NKX3-2; TAL1 (directAnnotation).		0.523	0.037	2	37	EPB41L1;RORC
cisbp__M1260			0.523	0.037	0	3
predrem__nrMotif294			0.523	0.037	3	77	ADD3;MAMLD1;ZFP36L1
predrem__nrMotif1244			0.523	0.037	14	843	ADD3;AMMECR1;DDAH1;FRS2;ID3;IL6ST;MAMLD1;MEX3A;NRCAM;PTPRU;RAB30;SCML2;TAB2;TIPARP
predrem__nrMotif1160			0.523	0.037	1	3	ID3
predrem__nrMotif621			0.523	0.037	26	1899	ADCY6;ADD3;AMMECR1;BMF;EPB41L1;EVPL;FAM160A1;FRS2;FSTL4;FURIN;GALNT7;GLT8D1;JARID2;JUNB;KCTD1;MREG;NACC2;NAV1;NAV2;NRCAM;PIK3R1;PRRT3;PRSS23;SGK1;TAB2;TRAF3IP2
dbcorrdb__POLR2A__ENCSR000DLV_1__m2	POLR2A (directAnnotation).	GTF2B; GTF2F1; TAF1; TBP (inferredBy_MotifSimilarity).	0.523	0.037	0	3
predrem__nrMotif1605			0.523	0.037	0	3
predrem__nrMotif94			0.523	0.037	0	3
transfac_pro__M01440	LHX8 (directAnnotation).	EMX1; EMX2; EN1; EVX2; GBX1; GBX2; HOXA2; ISX; LHX6; NOTO (inferredBy_MotifSimilarity). EN2 (inferredBy_MotifSimilarity_n_Orthology).	0.522	0.037	0	3
predrem__nrMotif740			0.522	0.037	0	3
transfac_pro__M03857	TCF7 (directAnnotation).		0.522	0.037	42	3899	ABAT;ADD3;AMFR;AMMECR1;AMOTL1;BMF;CMBL;COBLL1;CYP4F11;CYTH3;DDAH1;EPB41L1;FAM160A1;FAM53B;FREM2;FRS2;FSTL4;GLUL;HEY2;IL6ST;ITGA3;KCTD1;KRT19;MAMLD1;MEX3A;NAV1;NAV2;NBPF1;PIK3R1;PPM1K;PRRT3;PRSS23;RAB30;RAB31;RBM24;RORC;SEMA3B;SGK1;SGK3;SUCLG2;TIPARP;TRAF3IP2
cisbp__M1490			0.522	0.037	19	1384	AFAP1;AMMECR1;BMF;CYP4F11;CYTH3;DNMBP;FAM160A1;IRS2;ITGA3;JUNB;NACC2;NAV1;NAV2;PRRT3;PSCA;RAB30;SGK1;TAB2;TRAF3IP2
cisbp__M6293	HOXA7 (directAnnotation).		0.522	0.037	2	53	ID3;JARID2
cisbp__M0493			0.522	0.037	0	3
cisbp__M1237	POU2F1 (inferredBy_Orthology).	POU1F1; POU3F1; POU3F2; POU5F1 (inferredBy_MotifSimilarity). EMX1; EMX2; EVX1; EVX2; HOXA2; HOXB2; POU2F2; POU2F3; POU3F3; POU3F4 (inferredBy_MotifSimilarity_n_Orthology).	0.522	0.037	0	3
taipale__LHX2_DBD_NCTAATTANN	LHX2 (directAnnotation).	ALX3; ARX; EMX1; EMX2; EN1; ESX1; GBX1; GBX2; GSX2; HESX1; HOXA1; HOXB2; HOXB3; HOXD1; HOXD8; ISX; LBX2; LHX4; LHX6; LHX9; NKX1-1; NOTO; PRRX1; PRRX2; RAX; RAX2; SHOX; SHOX2; TLX2; UNCX; VAX2; VENTX; VSX1; ZFHX2; ZFHX3 (inferredBy_MotifSimilarity). ALX1; DRGX; EN2; EVX1; EVX2; HOXA2; HOXA6; HOXA7; HOXB1; HOXB6; HOXB7; HOXC6; HOXD3; LBX1; LHX1; LHX3; LHX5; LHX8; MNX1; NKX1-2; NOBOX; OTP; PAX6; PROP1; VAX1; VSX2 (inferredBy_MotifSimilarity_n_Orthology).	0.522	0.037	9	512	ABAT;ADCY6;HEY2;IRS2;KCTD1;MEX3A;NAV2;SLC39A6;TAB2
predrem__nrMotif2568			0.522	0.037	0	3
transfac_pro__M01831	SRF (inferredBy_Orthology).		0.521	0.037	52	4591	ADCY6;ADD3;AMMECR1;AMOTL1;ARHGAP1;BMF;COBLL1;DDAH1;EPB41L1;EVPL;FAM160A1;FAM53B;FRS2;FSTL4;HEY2;ID2;ID3;IL6ST;ITGA3;JARID2;JUNB;KAZALD1;KCTD1;KRT19;MACF1;MAMLD1;MREG;NACC2;NAV2;NRCAM;NRIP1;OPHN1;PIK3R1;PRRT3;PRSS23;RAB30;RAB31;RBM24;RERG;RP1;SCML2;SGK1;SGK3;SGSM2;SLC22A5;SLC39A6;SUCLG2;TAB2;TFAP2C;TIPARP;TRAF3IP2;ZFP36L1
predrem__nrMotif2345			0.521	0.037	0	3
hocomoco__IRF3_HUMAN.H11MO.0.B	IRF3 (directAnnotation).	IRF1; IRF2; IRF4; IRF8; PRDM1; STAT1 (inferredBy_MotifSimilarity). BCL6 (inferredBy_MotifSimilarity_n_Orthology).	0.521	0.037	0	3
hocomoco__FOXO3_MOUSE.H11MO.0.B	FOXO3 (inferredBy_Orthology).	FOXA1; FOXA2; FOXA3; FOXD2; FOXI1; FOXO4; FOXO6; FOXP1; FOXP2 (inferredBy_MotifSimilarity). FOXG1; FOXK1; FOXO1; FOXP3; FOXP4 (inferredBy_MotifSimilarity_n_Orthology).	0.521	0.037	27	2113	ABAT;ADD3;AMMECR1;BMF;CMBL;COBLL1;DDAH1;FAM53B;FRS2;FSTL4;FURIN;GLUL;IRS2;JARID2;JUNB;NAV1;NAV2;PRSS23;PSCA;RAB30;RORC;SEMA3B;SGK1;SGK3;SLC39A6;TIPARP;TRAF3IP2
transfac_public__M00078	MECOM (directAnnotation).	PRDM16 (inferredBy_MotifSimilarity).	0.521	0.037	0	3
taipale_cyt_meth__MEOX1_NTCGTTAN_FL_meth	MEOX1 (directAnnotation).	DLX3; DLX4; EVX1; EVX2; GSX1; GSX2; HOXA1; HOXA2; HOXA4; HOXA5; HOXB2; HOXB4; HOXB5; HOXC4; HOXD3; HOXD4; MEOX2; MNX1; PDX1 (inferredBy_MotifSimilarity).	0.521	0.037	2	64	KCTD1;TFAP2C
transfac_pro__M06367	ZNF530 (directAnnotation).		0.521	0.037	10	611	ADD3;AMMECR1;FREM2;ID3;NRCAM;PIK3R1;PPM1K;PRSS23;TAB2;TIPARP
cisbp__M4860			0.521	0.037	0	3
transfac_pro__M00950		MEF2B; MEF2C; MEF2D; SRF (inferredBy_MotifSimilarity).	0.52	0.037	4	173	ID2;NACC2;SGK1;SLC22A5
cisbp__M2267	CDX2 (directAnnotation).	CDX1; EVX2; HOXA11; HOXB9; HOXC11; HOXC12; HOXC9; HOXD10; HOXD11; HOXD9 (inferredBy_MotifSimilarity). CDX4; HOXA9; HOXB8 (inferredBy_MotifSimilarity_n_Orthology).	0.52	0.037	14	881	ABAT;ADCY6;FREM2;IL6ST;KRT19;NRCAM;PIK3R1;PPM1K;PTPRU;RBM24;SAMD11;SGK1;SUCLG2;TRAF3IP2
taipale_cyt_meth__NKX3-1_NCCACTTAAN_eDBD_meth	NKX3-1 (directAnnotation).	HMX1; HMX2; NKX2-3; NKX3-2 (inferredBy_MotifSimilarity).	0.52	0.037	19	1157	ABAT;ADCY6;AMMECR1;AMOTL1;FRS2;FSTL4;GALNT7;ID3;JUNB;KCTD1;MACF1;NAV2;PPM1K;RAB30;RAB31;RORC;TAB2;TRAF3IP2;TRIM3
cisbp__M5016	NHLH1; NHLH2 (inferredBy_Orthology).		0.52	0.037	0	3
transfac_pro__M01562			0.52	0.037	0	3
cisbp__M5292	ATF4 (directAnnotation).	ATF3; BATF; CEBPB; CEBPG; EP300; JUN (inferredBy_MotifSimilarity). DDIT3 (inferredBy_MotifSimilarity_n_Orthology).	0.52	0.037	0	3
predrem__nrMotif734			0.52	0.037	0	3
predrem__nrMotif999			0.52	0.037	0	3
taipale_tf_pairs__HOXB2_PAX9_SGTCACGCNTCATTNN_CAP	HOXB2; PAX9 (directAnnotation).		0.52	0.037	0	3
jaspar__MA0417.1			0.519	0.037	0	3
taipale_cyt_meth__BHLHE23_ANCATATGNY_eDBD_meth	BHLHE23 (directAnnotation).	ATOH1; ATOH7; BHLHA15; BHLHE22; FERD3L; MESP2; MSC; MSGN1; NEUROD1; NEUROD2; NEUROG1; NEUROG2; OLIG1; OLIG2; OLIG3; TCF21 (inferredBy_MotifSimilarity). TCF12; TCF3; TCF4; TWIST2 (inferredBy_MotifSimilarity_n_Orthology).	0.519	0.037	0	3
dbcorrdb__EP300__ENCSR000BPW_1__m1	EP300 (directAnnotation).	ARID3A; ATF3; BACH1; BACH2; BATF; FOS; FOSB; FOSL1; FOSL2; JDP2; JUN; JUNB; JUND; MAF; MAFB; MAFG; MAFK; MEF2A; MYC; NFE2; NFE2L1; NFE2L2; NRF1; SMARCC1; STAT3; TCF12 (inferredBy_MotifSimilarity). MAFF (inferredBy_MotifSimilarity_n_Orthology).	0.519	0.037	0	3
dbcorrdb__RBBP5__ENCSR000AQC_1__m5	RBBP5 (directAnnotation).	BRF1; BRF2; CEBPB; CREB1; CTCF; CUX1; E2F1; E2F6; EGR1; EGR2; EGR3; EGR4; ELF1; ESRRA; EZH2; GABPA; HCFC1; HDAC2; HIC1; KAT2A; KLF15; KLF16; KLF3; KLF5; MAX; MAZ; MXI1; MYC; NELFE; PATZ1; PBX3; POLR2A; POLR3G; RAD21; RCOR1; REST; RREB1; SMARCA4; SP1; SP2; SP3; SP4; SREBF1; SREBF2; SUPT20H; TBX15; TRIM28; WT1; XRCC4; ZBTB7A; ZBTB7B; ZC3H11A; ZMIZ1; ZNF263; ZNF274; ZNF460; ZNF467 (inferredBy_MotifSimilarity). ZBTB17; ZNF16; ZNF189; ZNF23; ZNF281; ZNF429; ZNF471; ZNF502; ZNF607; ZNF84 (inferredBy_MotifSimilarity_n_Orthology).	0.519	0.037	33	2295	ADCY6;COBLL1;DDAH1;DNMBP;EPB41L1;FAM160A1;FAM53B;FRS2;FURIN;GALNT7;HEY2;ID2;ID3;IRF2BP2;IRS2;JARID2;JUNB;KAZALD1;KCTD1;MACF1;MAMLD1;MEX3A;NACC2;NAV1;NRCAM;RAB31;RBM24;SAMD11;SCML2;SGK1;SLC39A6;TAB2;TFAP2C
neph__UW.Motif.0232			0.519	0.037	23	1731	ADCY6;ADD3;AMFR;AMMECR1;AMOTL1;BMF;EVPL;FSTL4;ID3;IRS2;MEX3A;NACC2;NAV1;NRCAM;PIK3R1;PRSS23;PTPRU;RAB30;RORC;SGK1;SGK3;ST6GALNAC2;TRAF3IP2
cisbp__M4922		HES1; HES2; HES5; HES7; HEY1; HEY2 (inferredBy_MotifSimilarity). HES4; HES6; HEYL (inferredBy_MotifSimilarity_n_Orthology).	0.518	0.0369	15	978	ADCY6;AMOTL1;EPB41L1;FAM53B;FSTL4;ID2;NACC2;NRCAM;PIK3R1;PTPRU;RAB31;RBM24;RORC;SGK3;TRAF3IP2
predrem__nrMotif2269			0.518	0.0369	0	3
transfac_pro__M01678			0.518	0.0369	26	1777	ABAT;ADD3;AMMECR1;AMOTL1;BMF;DDAH1;FRS2;FSTL4;GALNT7;ID2;ID3;IL6ST;IRF2BP2;JARID2;MACF1;MAMLD1;NAV1;NAV2;NRCAM;PPM1K;PTPRU;RP1;SGK3;SUCLG2;TAB2;ZFP36L1
hocomoco__WT1_HUMAN.H11MO.1.B	WT1 (directAnnotation).	EGR2 (inferredBy_MotifSimilarity_n_Orthology).	0.518	0.0369	1	3	MEX3A
hocomoco__ZN713_HUMAN.H11MO.0.D	ZNF713 (directAnnotation).		0.518	0.0369	0	3
hocomoco__BHE22_HUMAN.H11MO.0.D	BHLHE22 (directAnnotation).	ATOH1; ATOH7; BHLHA15; BHLHE23; NEUROD2; NEUROG1; NEUROG2; OLIG1; OLIG2; OLIG3; TFAP4 (inferredBy_MotifSimilarity). MSC; TCF21; TWIST2 (inferredBy_MotifSimilarity_n_Orthology).	0.518	0.0369	0	3
taipale_cyt_meth__KLF11_NMCACGCCCNNNNCACGCCCMC_eDBD	KLF11 (directAnnotation).	EGR1; KLF10; KLF13; KLF14; KLF15; KLF16; KLF2; KLF4; KLF5; KLF6; SP1; SP3; SP4; SP8; SP9 (inferredBy_MotifSimilarity). EGR2; EGR3; EGR4; KLF12; KLF17; KLF18; KLF7; KLF8; SP6; SP7; WT1 (inferredBy_MotifSimilarity_n_Orthology).	0.518	0.0369	0	3
neph__UW.Motif.0057			0.518	0.0369	0	3
transfac_pro__M01898			0.518	0.0369	0	3
hocomoco__MYOD1_HUMAN.H11MO.0.A	MYOD1 (directAnnotation).	PTF1A (inferredBy_MotifSimilarity). MYF5 (inferredBy_MotifSimilarity_n_Orthology).	0.518	0.0369	0	3
stark__GGGGAWYCMC	NFKB1; NFKB2 (inferredBy_Orthology).	REL; RELA; RELB (inferredBy_MotifSimilarity_n_Orthology).	0.518	0.0369	0	3
elemento__AGGGGAG			0.518	0.0369	1	3	MEX3A
flyfactorsurvey__jim_F1-9_SOLEXA_2.5_FBgn0027339	ZNF229; ZNF319 (inferredBy_Orthology).	MAFK; SMARCA4; ZNF384 (inferredBy_MotifSimilarity). ZNF362 (inferredBy_MotifSimilarity_n_Orthology).	0.518	0.0369	0	3
predrem__nrMotif1754			0.516	0.0369	0	3
cisbp__M5916	TFAP2A (directAnnotation).	TFAP2B; TFAP2C (inferredBy_MotifSimilarity). TFAP2D; TFAP2E (inferredBy_MotifSimilarity_n_Orthology).	0.516	0.0369	0	3
neph__UW.Motif.0100			0.516	0.0369	0	3
cisbp__M5008	NKX6-1; NKX6-2; NKX6-3 (inferredBy_Orthology).	DBX1; DBX2; EMX1; EMX2; HOXA1; HOXB1; HOXD1 (inferredBy_MotifSimilarity_n_Orthology).	0.516	0.0369	0	3
fantom__motif50_GTCCNA			0.516	0.0369	0	3
transfac_pro__M03851	SPIB (directAnnotation).		0.516	0.0369	0	3
predrem__nrMotif2116			0.516	0.0369	0	3
dbcorrdb__CTCF__ENCSR000DXI_1__m1	CTCF (directAnnotation).	ARID3A; CHD1; CTCFL; MAZ; RAD21; RXRA; SMC3; ZNF143 (inferredBy_MotifSimilarity). REST; ZFP64 (inferredBy_MotifSimilarity_n_Orthology).	0.516	0.0369	0	3
transfac_pro__M00707	GTF2A1; GTF2A2 (directAnnotation).		0.515	0.0369	0	3
hocomoco__PAX3_HUMAN.H11MO.0.D	PAX3 (directAnnotation).	PAX7 (inferredBy_MotifSimilarity). PAX6 (inferredBy_MotifSimilarity_n_Orthology).	0.515	0.0369	0	3
yetfasco__YDR216W_576			0.515	0.0369	1	4	MEX3A
cisbp__M0866			0.515	0.0369	0	3
cisbp__M5129	TCF12; TCF3; TCF4 (inferredBy_Orthology).	NEUROD1 (inferredBy_MotifSimilarity). ATOH1; BHLHE22; BHLHE23; MSC; OLIG2 (inferredBy_MotifSimilarity_n_Orthology).	0.515	0.0369	0	3
transfac_pro__M07562			0.515	0.0369	0	3
tfdimers__MD00445	GTF2IRD1; TFAP2C (directAnnotation).		0.515	0.0369	20	1322	ABAT;ADCY6;BMF;COBLL1;DDAH1;FAM160A1;FREM2;IL6ST;ITGA3;JARID2;MAMLD1;NAV2;NRCAM;PRSS23;RAB30;RAB31;SAMD11;SCML2;SGK1;TAB2
transfac_pro__M01015			0.515	0.0369	0	3
taipale_tf_pairs__TEAD4_FOXI1_GGWATGYGTMAACA_CAP_repr	FOXI1; TEAD4 (directAnnotation).		0.515	0.0369	32	2293	ABAT;AMOTL1;BMF;COBLL1;CTR9;DDAH1;DNMBP;FAM53B;FREM2;FRS2;FSTL4;ID2;ID3;IRF2BP2;IRS2;JUNB;KCTD1;MEX3A;MYOF;NACC2;NAV1;NAV2;NRCAM;NRIP1;PPM1K;PRSS23;PTPRU;RAB31;RORC;RP1;SCML2;SGK1
transfac_pro__M07870	PAX1; PAX9 (inferredBy_Orthology).	PAX2; PAX5; PAX6; PAX8 (inferredBy_MotifSimilarity).	0.515	0.0369	0	3
taipale_cyt_meth__HOXA5_RTCGTTAN_eDBD_meth	HOXA5 (directAnnotation).	DLX3; HOXA1; HOXA2; HOXA4; HOXB2; HOXB4; HOXB5; HOXC4; HOXD4; MEOX1; MEOX2; MNX1; PDX1 (inferredBy_MotifSimilarity).	0.515	0.0369	2	54	KCTD1;TFAP2C
dbcorrdb__CTCF__ENCSR000DRJ_1__m1	CTCF (directAnnotation).	ARID3A; CHD1; CTCFL; MAZ; RAD21; RXRA; SMC3; ZBTB7A; ZNF143 (inferredBy_MotifSimilarity). REST; ZFP64 (inferredBy_MotifSimilarity_n_Orthology).	0.514	0.0369	0	3
transfac_pro__M04770	TAF1 (directAnnotation).	YY1; ZFP42 (inferredBy_MotifSimilarity).	0.514	0.0369	0	3
transfac_pro__M05266			0.514	0.0369	0	3
predrem__nrMotif2249			0.514	0.0369	0	3
transfac_pro__M07270	TEAD4 (directAnnotation).		0.514	0.0369	14	928	ADD3;AMMECR1;BMF;CMBL;EPB41L1;FAM53B;HEY2;ID3;NAV1;NAV2;NRCAM;RAB30;RBM24;TRAF3IP2
cisbp__M6286	HSF1 (directAnnotation).	HOXB2; HSF2; HSF4 (inferredBy_MotifSimilarity).	0.514	0.0369	0	3
cisbp__M6296	HOXB6 (directAnnotation).		0.514	0.0369	0	3
taipale_tf_pairs__TEAD4_SOX15_NACAATRNNNNNGAATGY_CAP_repr	SOX15; TEAD4 (directAnnotation).		0.513	0.0369	14	880	CTR9;DDAH1;FAM160A1;FAM53B;GALNT7;ID3;IRF2BP2;ITGA3;MEX3A;NAV2;NRCAM;OPHN1;PSCA;SGK1
cisbp__M5527	HNF4A (directAnnotation).	EP300; HDAC2; HNF4G; NR1H2; NR1H4; NR2C2; NR2E3; NR2F1; NR2F2; NR2F6; PPARA; PPARD; PPARG; RXRA; RXRB; RXRG; SP1; TCF12; THRB (inferredBy_MotifSimilarity). NR1H3 (inferredBy_MotifSimilarity_n_Orthology).	0.513	0.0369	0	3
transfac_pro__M05319	KLF7 (directAnnotation).	KLF6; KLF8 (inferredBy_MotifSimilarity). KLF2 (inferredBy_MotifSimilarity_n_Orthology).	0.513	0.0369	0	3
transfac_pro__M06941	DDIT3 (directAnnotation).		0.513	0.0369	0	3
taipale__OLIG1_DBD_ANCATATGNT	OLIG1 (directAnnotation).	ATOH1; ATOH7; BHLHA15; BHLHE22; BHLHE23; FERD3L; MESP2; MSC; NEUROD1; NEUROD2; NEUROG1; NEUROG2; OLIG2; OLIG3; TCF21; TFAP4 (inferredBy_MotifSimilarity). TWIST2 (inferredBy_MotifSimilarity_n_Orthology).	0.513	0.0369	0	3
taipale_tf_pairs__ERF_CEBPD_RSMGGAANTTGCGYAAN_CAP	CEBPD; ERF (directAnnotation).		0.513	0.0369	17	959	ADD3;AMMECR1;AMOTL1;EPB41L1;FSTL4;IL6ST;IRS2;JUNB;KCTD1;NACC2;NRCAM;PRSS23;PTPRU;SGK1;TAB2;TIPARP;TRAF3IP2
jaspar__MA0245.1	NKX1-1; NKX1-2 (inferredBy_Orthology).	ALX1; DMBX1; GSX2; HOXA6; HOXB5; HOXB6; ISL2; LBX2; MIXL1; NKX6-2; PRRX1; PRRX2; RAX; SHOX; TRAF4; UNCX (inferredBy_MotifSimilarity). ALX4; ARX; BSX; DLX1; DLX4; DLX6; DRGX; EMX1; EMX2; EN1; EN2; GBX1; GBX2; HOXA1; HOXA4; HOXA5; HOXA7; HOXB1; HOXB4; HOXB7; HOXC4; HOXC5; HOXC6; HOXC8; HOXD1; HOXD4; ISL1; LHX1; LHX2; LHX5; LHX6; LHX8; LHX9; MNX1; NOBOX; OTP; PROP1; SHOX2; VAX1; VAX2; VSX2 (inferredBy_MotifSimilarity_n_Orthology).	0.513	0.0369	0	3
flyfactorsurvey__Lab_Cell_FBgn0002522	HOXA1; HOXB1; HOXD1 (inferredBy_Orthology).	HOXB5; MEOX2; NKX6-2 (inferredBy_MotifSimilarity). BSX; EMX1; EMX2; EVX1; EVX2; HOXA2; HOXA4; HOXA5; HOXA6; HOXA7; HOXB2; HOXB6; HOXB7; HOXC5; HOXC6; LHX2; LHX6; LHX8; LHX9; MEOX1; NOTO; OTP; VAX2 (inferredBy_MotifSimilarity_n_Orthology).	0.513	0.0369	0	3
neph__UW.Motif.0031			0.513	0.0369	0	3
transfac_pro__M02092	EGR2 (directAnnotation).		0.513	0.0369	0	3
transfac_pro__M09082		PHF8; TAF1 (inferredBy_MotifSimilarity).	0.513	0.0369	1	5	TAB2
taipale_tf_pairs__MYBL1_TBX21_AGGTGTGNCSGTTR_CAP_repr	MYBL1; TBX21 (directAnnotation).		0.512	0.0369	14	942	ABAT;DNMBP;FAM160A1;FSTL4;MEX3A;NACC2;NAV2;OPHN1;PIK3R1;PRSS23;SGK1;SPIRE1;TAB2;TRAF3IP2
transfac_pro__M00716	ZBTB14 (directAnnotation).		0.512	0.0369	2	53	KCTD1;ZFP36L1
predrem__nrMotif705			0.512	0.0369	0	3
taipale_cyt_meth__MSX1_NTCGTTAN_eDBD_meth_repr	MSX1 (directAnnotation).	BSX; DLX3; DLX5; HOXB1; MEOX1; MSX2 (inferredBy_MotifSimilarity).	0.512	0.0369	3	56	IRS2;KCTD1;TFAP2C
taipale_cyt_meth__HNF4A_NRGGTCAAAGGTCAN_eDBD_meth	HNF4A (directAnnotation).	HNF4G; NR1H2; NR1H4; NR2C1; NR2C2; NR2E3; NR2F1; NR2F2; NR2F6; PPARA; PPARD; PPARG; RXRA; RXRB; RXRG; THRB (inferredBy_MotifSimilarity). NR1H3 (inferredBy_MotifSimilarity_n_Orthology).	0.511	0.0369	5	238	ABAT;ADD3;NACC2;SNX30;TRAF3IP2
dbcorrdb__CBX3__ENCSR000BRT_1__m4	CBX3 (directAnnotation).		0.511	0.0369	2	28	ITGA3;NRIP1
taipale__SOX9_DBD_NAACAATRN_repr	SOX9 (directAnnotation).	SOX10; SOX13; SOX17; SOX3; SOX8; SRY (inferredBy_MotifSimilarity). SOX14; SOX2; SOX21 (inferredBy_MotifSimilarity_n_Orthology).	0.511	0.0369	2	59	BMF;NAV2
transfac_pro__M05033			0.511	0.0369	0	3
cisbp__M2231			0.511	0.0369	3	113	HEY2;NAV2;NRCAM
predrem__nrMotif1347			0.511	0.0369	12	714	AMFR;DDAH1;EPB41L1;FRS2;ID2;JARID2;NAV2;NRCAM;NRIP1;RAB31;SGK1;TAB2
predrem__nrMotif2075			0.511	0.0369	3	61	BMF;IL6ST;ZFP36L1
flyfactorsurvey__ss_tgo_SANGER_10_FBgn0003513	AHR; AHRR (inferredBy_Orthology).	ARNT; ARNT2 (inferredBy_MotifSimilarity_n_Orthology).	0.511	0.0369	21	1464	ABAT;AMOTL1;BMF;CYTH3;DDAH1;FREM2;GLUL;IL6ST;IRF2BP2;MAMLD1;NACC2;NAV1;NAV2;NRCAM;PIK3R1;PPM1K;PRSS23;SGK1;SUCLG2;TAB2;TANC2
transfac_pro__M06348	ZNF354A (inferredBy_Orthology).	ZNF354B (inferredBy_MotifSimilarity).	0.51	0.0368	0	3
neph__UW.Motif.0283			0.51	0.0368	0	3
yetfasco__YLR278C_2112			0.51	0.0368	1	3	TMEM80
predrem__nrMotif777			0.51	0.0368	49	4690	ADCY6;ADD3;AMFR;AMMECR1;AMOTL1;BMF;COBLL1;COL4A3BP;DDAH1;EPB41L1;FAM53B;FREM2;FRS2;FSTL4;GALNT7;ID2;ID3;IL6ST;IRS2;ITGA3;JARID2;KCTD1;MAMLD1;NACC2;NAV2;NRCAM;OPHN1;PIK3R1;PPM1K;PRRT3;PRSS23;RAB30;RAB31;RBM24;RERG;RORC;RP1;SGK1;SGK3;ST6GALNAC2;SUCLG2;TAB2;TANC2;TIFA;TIPARP;TRAF3IP2;TRIM3;USP30;ZFAND3
cisbp__M4787	T; TBX19 (inferredBy_Orthology).		0.51	0.0368	18	1124	ABAT;AMMECR1;DDAH1;EPB41L1;FAM53B;FREM2;HEY2;IL6ST;JARID2;KCTD1;NACC2;NAV2;NRCAM;NRIP1;RBM24;SEMA3B;SUCLG2;TAB2
hdpi__AFF4	AFF4 (directAnnotation).		0.51	0.0368	3	74	MEX3A;NACC2;SEMA3B
cisbp__M1953	BRCA1 (directAnnotation).		0.51	0.0368	0	3
transfac_pro__M09220			0.51	0.0368	34	2723	ADCY6;ADD3;AMMECR1;AMOTL1;DDAH1;EPB41L1;FREM2;FSTL4;FURIN;GALNT7;HEY2;ID2;ID3;IRS2;KCTD1;MACF1;MEX3A;NRCAM;PIK3R1;PPM1K;PRSS23;RAB30;RABEP1;RABL3;RBM24;RP1;SAMD11;SEMA3B;SGK1;SGSM2;SLC22A5;SNX30;SUCLG2;TRAF3IP2
predrem__nrMotif631			0.51	0.0368	10	611	ADCY6;AMMECR1;FAM160A1;IRS2;NAV1;PRSS23;RAB30;SCML2;SGK3;SUCLG2
cisbp__M0173			0.51	0.0368	3	73	AMMECR1;NRCAM;TAB2
jaspar__MA0465.1	CDX2 (directAnnotation).	CDX1; EVX2; HOXA11; HOXB9; HOXC11; HOXC12; HOXC9; HOXD10; HOXD11; HOXD9 (inferredBy_MotifSimilarity). CDX4; HOXA9; HOXB8 (inferredBy_MotifSimilarity_n_Orthology).	0.51	0.0368	13	835	ABAT;ADCY6;FREM2;IL6ST;KRT19;NRCAM;PIK3R1;PPM1K;PTPRU;RBM24;SAMD11;SUCLG2;TRAF3IP2
transfac_pro__M03209			0.51	0.0368	0	3
transfac_pro__M06965			0.509	0.0368	0	3
transfac_pro__M09308			0.509	0.0368	1	3	SGK1
transfac_pro__M01484	PITX1 (directAnnotation).	PITX2; PITX3 (inferredBy_MotifSimilarity_n_Orthology).	0.509	0.0368	0	3
cisbp__M4581	CTCF (directAnnotation).	ARID3A; CHD1; CTCFL; HCFC1; MAZ; RAD21; RXRA; SMC3; ZBTB7A; ZC3H11A; ZNF143 (inferredBy_MotifSimilarity). REST; ZFP64 (inferredBy_MotifSimilarity_n_Orthology).	0.509	0.0368	2	51	KAZALD1;PIK3R1
dbcorrdb__ZNF143__ENCSR000DZL_1__m3	ZNF143 (directAnnotation).	BHLHE40; BRF1; E2F6; ETS1; EZH2; HCFC1; MAX; MXI1; MYC; PHF8; POLR2A; XRCC4; ZMIZ1; ZNF274 (inferredBy_MotifSimilarity).	0.509	0.0368	26	1826	ADD3;BMF;COBLL1;DDAH1;FREM2;FSTL4;GALNT7;GLUL;HEY2;ID2;IRS2;JARID2;JUNB;KAZALD1;KCTD1;NACC2;NAV2;NRCAM;PRRT3;PRSS23;PTPRU;RAB30;SEMA3B;SLC39A6;TFAP2C;ZFP36L1
predrem__nrMotif75			0.509	0.0368	2	65	ADD3;CMBL
predrem__nrMotif1415			0.509	0.0368	3	62	ID2;IRS2;RBM24
flyfactorsurvey__Bteb2_SANGER_2.5_FBgn0025679	KLF15 (inferredBy_Orthology).	KLF16 (inferredBy_MotifSimilarity). SP4 (inferredBy_MotifSimilarity_n_Orthology).	0.509	0.0368	0	3
taipale_cyt_meth__HSFY1_NTTCGAANNNTTCGAAN_eDBD	HSFY1 (directAnnotation).	HSFY2 (inferredBy_MotifSimilarity).	0.509	0.0368	0	3
bergman__tll	NR2E1 (inferredBy_Orthology).	DUX4 (inferredBy_MotifSimilarity).	0.509	0.0368	0	3
predrem__nrMotif82			0.509	0.0368	1	4	NACC2
flyfactorsurvey__lola-PT_SOLEXA_FBgn0005630			0.509	0.0368	1	3	JARID2
tfdimers__MD00127	HOXA13; TFAP2C (directAnnotation).		0.509	0.0368	0	3
flyfactorsurvey__lola-PT_SANGER_5_FBgn0005630			0.508	0.0368	2	64	JARID2;TFAP2C
flyfactorsurvey__jigr1_SANGER_5_FBgn0039350			0.508	0.0368	0	3
cisbp__M6339	MECP2 (directAnnotation).		0.508	0.0368	0	3
taipale_cyt_meth__ZNF580_CCTACCCTNNCCTACCCY_eDBD_repr	ZNF580 (directAnnotation).		0.508	0.0368	2	34	MEX3A;RORC
hocomoco__RX_HUMAN.H11MO.0.D	RAX (directAnnotation).	ALX3; ALX4; ARX; EN1; ESX1; GBX1; HESX1; HOXB4; HOXC4; HOXC5; ISX; LHX4; LHX9; LMX1A; LMX1B; NOBOX; PRRX1; PRRX2; RAX2; SHOX; SHOX2; UNCX; VSX1; ZFHX2 (inferredBy_MotifSimilarity). ALX1; DLX1; DLX4; DLX6; DRGX; EN2; GBX2; HOXA1; HOXA6; HOXA7; HOXB6; HOXB7; HOXC6; HOXD1; LHX1; LHX2; LHX3; LHX5; LHX6; LHX8; NKX1-1; NKX1-2; NOTO; OTP; PAX6; PROP1; VAX1; VAX2; VSX2 (inferredBy_MotifSimilarity_n_Orthology).	0.508	0.0368	0	3
transfac_pro__M09277			0.508	0.0368	1	3	JUNB
cisbp__M4795	IRX1; IRX2; IRX3; IRX4; IRX5; IRX6 (inferredBy_Orthology).		0.507	0.0368	34	2910	ABAT;ADD3;AMMECR1;AMOTL1;CAPN8;CMBL;CYP4F11;CYTH3;EPB41L1;FAM160A1;FAM53B;FREM2;GALNT7;HEY2;IRF2BP2;IRS2;JARID2;KCTD1;MAMLD1;NACC2;NAV2;NRCAM;NRIP1;PIK3R1;PRSS23;RAB30;RERG;SEMA3B;SGK1;SGK3;SUCLG2;TANC2;TFAP2C;TRAF3IP2
taipale_tf_pairs__HOXB2_EOMES_TAATKRGGTGYKA_CAP	EOMES; HOXB2 (directAnnotation).		0.507	0.0368	0	3
hdpi__JARID1A	KDM5A (directAnnotation).		0.507	0.0368	2	12	NACC2;SEMA3B
neph__UW.Motif.0193			0.507	0.0368	0	3
cisbp__M6315	ISL1 (directAnnotation).		0.507	0.0368	0	3
taipale__SCRT1_DBD_NNGCAACAGGTGGNN_repr	SCRT1 (directAnnotation).	SCRT2 (inferredBy_MotifSimilarity). ATOH8; MSC; TCF12; TCF21; TCF23; TCF24; TCF3; TCF4 (inferredBy_MotifSimilarity_n_Orthology).	0.507	0.0368	0	3
transfac_pro__M09377			0.507	0.0368	1	3	DDAH1
hdpi__HIST2H2BE	HIST2H2BE (directAnnotation).		0.507	0.0368	0	3
hocomoco__SMAD1_HUMAN.H11MO.0.D	SMAD1 (directAnnotation).		0.507	0.0368	0	3
predrem__nrMotif769			0.507	0.0368	0	3
transfac_pro__M09343			0.506	0.0368	0	3
transfac_pro__M06895	ZFP3 (inferredBy_Orthology).		0.506	0.0368	0	3
cisbp__M6086		SOX11; SOX14; SOX15; SOX18; SOX2; SOX21; SOX7; SRY (inferredBy_MotifSimilarity). BBX; PUM3; SOX1; SOX12; SOX13; SOX17; SOX3; SOX30; SOX4; SOX5; SOX6 (inferredBy_MotifSimilarity_n_Orthology).	0.506	0.0368	21	1591	ADD3;AMFR;AMMECR1;FRS2;FSTL4;GLUL;GSR;HEY2;KCTD1;NBPF1;NRCAM;PIK3R1;PPM1K;RAB30;RERG;RP1;SGK1;TAB2;TRIM3;USP30;ZFAND3
cisbp__M1637			0.506	0.0368	0	3
transfac_pro__M01903			0.506	0.0368	3	100	FAM53B;GALNT7;PRSS23
hdpi__ARNTL	ARNTL (directAnnotation).		0.506	0.0368	49	4714	ABAT;ADD3;AMMECR1;AMOTL1;BMF;CMBL;COBLL1;CTR9;CYTH3;DDAH1;EPB41L1;EVPL;FAM160A1;FAM53B;FRS2;FSTL4;GALNT7;ID2;IL6ST;IRS2;JARID2;JUNB;KAZALD1;KCTD1;KCTD13;MACF1;MAMLD1;MREG;MYOF;NACC2;NAV1;NAV2;NRCAM;OPHN1;PIK3R1;PPM1K;PRRT3;PRSS23;PSCA;RBM24;RERG;RP1;SCML2;SGK3;SGSM2;SLC34A3;SUCLG2;TIPARP;TRAF3IP2
cisbp__M6095	SOX3 (inferredBy_Orthology).	SOX1; SOX10; SOX14; SOX15; SOX18; SOX2; SOX21; SOX7; SRY (inferredBy_MotifSimilarity). SOX17 (inferredBy_MotifSimilarity_n_Orthology).	0.505	0.0368	2	51	AMMECR1;FAM160A1
c2h2_zfs__M0373	ZSCAN26 (inferredBy_Orthology).		0.505	0.0368	0	3
cisbp__M6058	NR2F6 (inferredBy_Orthology).	HNF4A; NR2F1; PPARG; RARA; RARB; RARG (inferredBy_MotifSimilarity). RXRA (inferredBy_MotifSimilarity_n_Orthology).	0.505	0.0368	0	3
transfac_pro__M05331	GLI2 (directAnnotation).	GLIS2; GLIS3 (inferredBy_MotifSimilarity). GLIS1 (inferredBy_MotifSimilarity_n_Orthology).	0.505	0.0368	0	3
transfac_pro__M09374			0.505	0.0368	30	2469	ABAT;ADD3;AMOTL1;BMF;CYTH3;DDAH1;DNMBP;FAM53B;GALNT7;HEY2;ID3;IRF2BP2;ITGA3;MREG;NACC2;NAV1;NAV2;NRIP1;PIK3R1;PTPRU;RAB31;RP1;SGK1;SGK3;SLC22A5;SPIRE1;SUCLG2;TAB2;TIPARP;TRAF3IP2
dbcorrdb__SAP30__ENCSR000AQJ_1__m3	SAP30 (directAnnotation).	SIN3A (inferredBy_MotifSimilarity).	0.505	0.0368	0	3
taipale_tf_pairs__ATF4_CEBPD_NGATGATGCAATNN_CAP	ATF4; CEBPD (directAnnotation).		0.505	0.0368	0	3
elemento__CGATCGC			0.504	0.0368	48	3820	ABAT;ADD3;AFAP1;AMMECR1;BMF;COBLL1;DDAH1;EBPL;EPB41L1;EVPL;FAM160A1;FSTL4;GALNT7;GLT8D1;GLUL;HEY2;ID2;ID3;IL6ST;IRF2BP2;ITGA3;JARID2;JUNB;KCTD1;MAMLD1;MREG;NACC2;NAV2;NBPF1;NRCAM;PIK3R1;PPM1K;PRRT3;PTPRU;RAB30;RAB31;RBM24;RERG;SCML2;SGK1;SGSM2;SPCS3;TAB2;TFAP2C;TIFA;TIPARP;TRAF3IP2;ZFP36L1
transfac_pro__M05649	ZFY (directAnnotation).	ZFX; ZNF19 (inferredBy_MotifSimilarity).	0.504	0.0368	0	3
cisbp__M1504			0.504	0.0368	0	3
transfac_pro__M07594			0.504	0.0368	13	702	BMF;EPB41L1;FAM53B;FURIN;GALNT7;IL6ST;IRS2;ITGA3;JUNB;KCTD1;NRIP1;PRSS23;TRIM3
taipale_cyt_meth__TFAP2B_NGCCNNNGGCN_eDBD_meth	TFAP2B (directAnnotation).	TFAP2A; TFAP2C; TFAP2E (inferredBy_MotifSimilarity). TFAP2D (inferredBy_MotifSimilarity_n_Orthology).	0.504	0.0368	0	3
flyfactorsurvey__Sox15_SANGER_5_FBgn0005613	SOX17; SOX18; SOX7 (inferredBy_Orthology).	SOX14; SOX21; SOX3 (inferredBy_MotifSimilarity_n_Orthology).	0.504	0.0368	0	3
predrem__nrMotif856			0.503	0.0367	0	3
jaspar__MA0087.1	SOX5 (inferredBy_Orthology).		0.503	0.0367	34	2826	ADD3;AFAP1;AMMECR1;BMF;CMBL;COBLL1;DDAH1;EPB41L1;FAM160A1;FAM53B;GLUL;ID2;ID3;IL6ST;IRS2;KAZALD1;KCTD1;MAMLD1;NAV2;NRCAM;NRIP1;OPHN1;PIK3R1;PPM1K;PRRT3;PRSS23;RORC;SCML2;SGK1;TAB2;TIFA;TIPARP;TRAF3IP2;USP30
transfac_pro__M04803	JUND (directAnnotation).		0.503	0.0367	50	4418	ADD3;BMF;CMBL;COBLL1;CYTH3;DDAH1;DNMBP;EPB41L1;FAM160A1;FAM53B;FSTL4;FURIN;GALNT7;HEY2;ID3;IRF2BP2;IRS2;ITGA3;JARID2;KAZALD1;KCTD1;MAMLD1;MEX3A;MREG;NACC2;NAV1;NAV2;NBPF1;NRCAM;NRIP1;PIK3R1;PRRT3;PRSS23;PTPRU;RAB31;RABEP1;RBM24;RORC;RP1;SEMA3B;SGK1;SGK3;SGSM2;SLC39A6;SPIRE1;ST6GALNAC2;SUCLG2;TFAP2C;TIFA;TRAF3IP2
elemento__CTCCGCG			0.503	0.0367	49	4489	ADCY6;ADD3;AFAP1;AMOTL1;BMF;CEP135;COBLL1;DDAH1;DNMBP;FAM160A1;FAM53B;FREM2;FRS2;FSTL4;FURIN;GALNT7;HEY2;ID3;IL6ST;IRF2BP2;IRS2;JARID2;JUNB;KCTD1;KCTD13;MAMLD1;MYOF;NACC2;NAV1;NAV2;NBPF1;NRCAM;NRIP1;PRRT3;PTPRU;RAB30;RAB31;RABEP1;RBM24;SCML2;SEMA3B;SGK3;SGSM2;SLC22A5;SLC39A6;SNX30;TFAP2C;TIFA;TRAF3IP2
transfac_pro__M07471			0.503	0.0367	22	1657	ADD3;AMMECR1;BMF;DDAH1;FAM160A1;FREM2;FRS2;FSTL4;KCTD1;MAMLD1;NAV1;NAV2;NRCAM;OPHN1;PRRT3;RAB30;RBM24;RP1;SCML2;SPIRE1;TRAF3IP2;TRIM3
taipale__HMX1_DBD_NNCAMTTAANN	HMX1 (directAnnotation).	HMX2; HMX3 (inferredBy_MotifSimilarity). BARX2 (inferredBy_MotifSimilarity_n_Orthology).	0.503	0.0367	0	3
neph__UW.Motif.0659			0.503	0.0367	0	3
cisbp__M0020			0.502	0.0367	1	3	TAB2
transfac_pro__M05774	ZNF697 (directAnnotation).		0.502	0.0367	0	3
tfdimers__MD00273	GATA1; GATA2; GATA3; GATA4; GATA5; GATA6; MZF1 (directAnnotation).		0.502	0.0367	0	3
predrem__nrMotif2025			0.502	0.0367	0	3
cisbp__M5233		ARNT; ARNT2; EPAS1; HIF1A; HIF3A (inferredBy_MotifSimilarity_n_Orthology).	0.502	0.0367	15	932	ADCY6;ADD3;EPB41L1;FSTL4;GALNT7;ID2;IRF2BP2;JARID2;JUNB;NAV2;RAB31;RABEP1;RORC;TRAF3IP2;ZFAND3
cisbp__M1718			0.502	0.0367	4	167	GALNT7;HEY2;NRIP1;TMEM80
flyfactorsurvey__Clk_cyc_SANGER_5_FBgn0023076	CLOCK; NPAS2 (inferredBy_Orthology).	ARNTL; ARNTL2 (inferredBy_MotifSimilarity_n_Orthology).	0.501	0.0367	0	3
cisbp__M1711			0.501	0.0367	49	4725	ABAT;ADD3;AMFR;AMOTL1;ARHGAP1;BMF;COBLL1;CTR9;EPB41L1;FAM160A1;FAM53B;FREM2;FRS2;FSTL4;FURIN;GALNT7;HEY2;ID2;IL6ST;IRS2;ITGA3;JARID2;JUNB;KCTD1;MACF1;NAV2;NBPF1;NRCAM;NRIP1;PIK3R1;PRSS23;PTPRU;RAB30;RAB31;RBM24;SGK1;SGK3;SGSM2;SLC39A6;SPCS3;ST6GALNAC2;TAB2;TFAP2C;TIFA;TIPARP;TMEM80;TRAF3IP2;TRIM3;ZFP36L1
transfac_pro__M06143	ZNF16 (directAnnotation).		0.501	0.0367	0	3
hdpi__CREB1	CREB1 (directAnnotation).		0.501	0.0367	3	67	NACC2;NAV1;RORC
transfac_pro__M07641	PTF1A (inferredBy_Orthology).	MEIS3 (inferredBy_MotifSimilarity).	0.501	0.0367	2	43	ITGA3;PTPRU
transfac_pro__M08957	RXRA (directAnnotation).	NR1H4; NR2C2; NR2F1; NR2F6 (inferredBy_MotifSimilarity). NR1H2; NR1H3; NR1I2; NR1I3; RARA; RARB; RARG; RXRB; RXRG; THRA; THRB; VDR (inferredBy_MotifSimilarity_n_Orthology).	0.501	0.0367	0	3
cisbp__M1342			0.501	0.0367	0	3
predrem__nrMotif1786			0.501	0.0367	0	3
transfac_pro__M06784	ZNF780B (directAnnotation).		0.501	0.0367	4	110	DDAH1;NAV1;PRRT3;SCML2
cisbp__M4724	ASCL1; ASCL2 (inferredBy_Orthology).	SNAI1; TCF12; TCF3; TCF4 (inferredBy_MotifSimilarity).	0.501	0.0367	0	3
cisbp__M4809	MKX (inferredBy_Orthology).		0.501	0.0367	2	59	ID2;NACC2
cisbp__M1032	PROP1 (inferredBy_Orthology).	ALX3; DRGX; EN1; ESX1; LBX2; LHX4; MIXL1; PHOX2A; PHOX2B; PRRX1; RAX; RAX2; SHOX; UNCX (inferredBy_MotifSimilarity). ALX1; ALX4; ARX; EN2; LHX1; LHX3; LHX5; LMX1B; OTP; PRRX2; SHOX2; VSX1; VSX2 (inferredBy_MotifSimilarity_n_Orthology).	0.501	0.0367	0	3
taipale__THRB_DBD_NTGACCTNATNAGGTCAN	THRB (directAnnotation).	THRA (inferredBy_MotifSimilarity).	0.501	0.0367	0	3
homer__GCCATCTGTT_NeuroD1	NEUROD1 (inferredBy_Orthology).	ATOH1; NEUROD2; NEUROG2; OLIG3 (inferredBy_MotifSimilarity). MSC; OLIG2 (inferredBy_MotifSimilarity_n_Orthology).	0.501	0.0367	0	3
transfac_pro__M05201		ESRRA; EZH2 (inferredBy_MotifSimilarity). NFKB1; NFKB2 (inferredBy_MotifSimilarity_n_Orthology).	0.501	0.0367	0	3
hdpi__UTP18	UTP18 (directAnnotation).		0.5	0.0367	0	3
transfac_pro__M05917	ZNF768 (directAnnotation).		0.5	0.0367	0	3
transfac_pro__M09583			0.5	0.0367	19	1212	ABAT;ADD3;AMMECR1;BMF;CYTH3;DDAH1;GALNT7;HEY2;KCTD1;NACC2;NAV2;NRCAM;PIK3R1;RAB31;SLC22A5;TAB2;TRAF3IP2;ZFAND3;ZFP36L1
taipale_cyt_meth__DLX3_NTCGTTAN_FL_meth	DLX3 (directAnnotation).	BSX; DLX4; DLX5; DLX6; HOXA1; HOXA5; HOXA6; HOXA7; HOXB8; HOXC8; HOXD8; MEOX1; MEOX2; MSX1; MSX2; NKX6-2 (inferredBy_MotifSimilarity).	0.5	0.0367	2	37	KCTD1;TFAP2C
factorbook__FOXA	FOXA1; FOXA2 (directAnnotation).	EP300; FOXA3; FOXC1; FOXC2; FOXD1; FOXD2; FOXD3; FOXF2; FOXI1; FOXK1; FOXM1; FOXO1; FOXO4; FOXO6; FOXP1; FOXP2; HDAC2; MBD4; NF1; NFIC; TCF12 (inferredBy_MotifSimilarity). FOXB1; FOXG1; FOXP3; FOXP4 (inferredBy_MotifSimilarity_n_Orthology).	0.5	0.0367	0	3
transfac_public__M00004	MYB (directAnnotation).		0.5	0.0367	0	3
predrem__nrMotif1525			0.5	0.0367	0	3
predrem__nrMotif1404			0.5	0.0367	1	4	ADCY6
cisbp__M5232		ARNT; ARNT2; EPAS1; HIF1A; HIF3A (inferredBy_MotifSimilarity_n_Orthology).	0.5	0.0367	15	946	ADCY6;ADD3;EPB41L1;FSTL4;GALNT7;ID2;IRF2BP2;JARID2;JUNB;NAV2;RAB31;RABEP1;RORC;TRAF3IP2;ZFAND3
jaspar__MA0616.1	HES2 (inferredBy_Orthology).		0.5	0.0367	49	4710	ABAT;ADCY6;ADD3;AMFR;AMMECR1;BMF;CMBL;COBLL1;DDAH1;EBPL;EPB41L1;FAM160A1;FAM53B;FREM2;FRS2;FSTL4;FURIN;GLUL;HEY2;ID2;ID3;IL6ST;IRS2;ITGA3;JARID2;KCTD1;KRT8;MEX3A;NACC2;NAV1;NAV2;NRCAM;NRIP1;PIK3R1;PRSS23;PTPRU;RAB30;RAB31;RORC;SCML2;SEMA3B;SGK1;SGK3;SPIRE1;SUCLG2;TAB2;TRAF3IP2;ZFAND3;ZFP36L1
transfac_pro__M04913	ZBTB7A (directAnnotation).		0.5	0.0367	4	165	ITGA3;NACC2;RBM24;RORC
transfac_pro__M06610	ZNF764 (directAnnotation).		0.499	0.0367	0	3
taipale_cyt_meth__CREB3L1_NTGCCACGYGTACN_eDBD_meth	CREB3L1 (directAnnotation).	CREB3 (inferredBy_MotifSimilarity).	0.499	0.0367	49	4613	ABAT;ADCY6;ADD3;AFAP1;AMMECR1;AMOTL1;BMF;COBLL1;DDAH1;EPB41L1;FAM160A1;FAM53B;FREM2;FRS2;FSTL4;FURIN;GALNT7;GLT8D1;HEY2;ID2;IRS2;ITGA3;JUNB;KCTD1;KRT19;MACF1;MAMLD1;MEX3A;MREG;NACC2;NAV1;NAV2;NRCAM;NRIP1;OPHN1;PIK3R1;PRRT3;PRSS23;PTPRU;RAB31;RBM24;RORC;SAMD11;SEMA3B;SGK3;TAB2;TFAP2C;TIPARP;TRAF3IP2
predrem__nrMotif71			0.499	0.0367	18	1142	ABAT;AMMECR1;BMF;DDAH1;EPB41L1;EVPL;FRS2;FSTL4;JUNB;KRT8;MEX3A;PIK3R1;PPM1K;PRRT3;RAB31;RORC;SCML2;TAB2
tfdimers__MD00477	HLTF; TFAP2A (directAnnotation).		0.499	0.0367	0	3
neph__UW.Motif.0387			0.499	0.0367	1	3	BMF
transfac_pro__M09541		TAF1 (inferredBy_MotifSimilarity).	0.499	0.0367	51	4810	ADCY6;ADD3;AFAP1;AMMECR1;AMOTL1;ARHGAP1;BMF;COBLL1;COL4A3BP;CYTH3;DDAH1;EPB41L1;FAM160A1;FAM53B;FSTL4;GALNT7;ID2;ID3;IL6ST;IRF2BP2;IRS2;ITGA3;JARID2;JUNB;KAZALD1;KCTD1;KRT8;MACF1;MAMLD1;NACC2;NAV1;NAV2;NBPF1;NRCAM;NRIP1;OPHN1;PSCA;RAB30;RAB31;RABEP1;RBM24;RORC;SAMD11;SCML2;SEMA3B;SGSM2;SLC39A6;SUCLG2;TAB2;TIFA;ZFAND3
transfac_pro__M05105			0.498	0.0367	22	1549	ADD3;COBLL1;DDAH1;FAM53B;FURIN;GALNT7;GLUL;HEY2;ID2;ID3;ITGA3;JARID2;NAV2;NBPF1;NRCAM;NRIP1;OPHN1;PRRT3;TAB2;TFAP2C;TRAF3IP2;ZFP36L1
stark__CTCRTAAAW	CDX1; CDX2; CDX4 (inferredBy_Orthology).		0.498	0.0367	37	2962	ADCY6;ADD3;AFAP1;AMMECR1;BMF;CMBL;COBLL1;DDAH1;FSTL4;GLUL;ID2;ID3;IL6ST;IRS2;JARID2;JUNB;MACF1;MEX3A;NACC2;NAV1;NAV2;NRCAM;NRIP1;OPHN1;PRRT3;PRSS23;PTPRU;RAB31;RP1;SAMD11;SCML2;SGK3;SLC22A5;SUCLG2;TFAP2C;TRAF3IP2;ZFAND3
transfac_pro__M04953	SP1 (directAnnotation).	EGR1; EGR2; FOS; IRF1; KLF3; NFYA; NFYB; PATZ1; PBX3; SP2; SP3; SP4; TBX15; VEZF1; ZBTB17; ZNF148; ZNF281 (inferredBy_MotifSimilarity). SP5 (inferredBy_MotifSimilarity_n_Orthology).	0.498	0.0367	1	3	MEX3A
taipale_tf_pairs__PITX1_HOXA3_TAATKRNNNNGGATTA_CAP	HOXA3; PITX1 (directAnnotation).		0.498	0.0367	1	3	ADCY6
transfac_pro__M07879	PAX6 (inferredBy_Orthology).		0.498	0.0367	0	3
cisbp__M2428		ATF3; BACH2; BATF; FOS; FOSB; FOSL1; FOSL2; JDP2; JUN; JUNB; JUND; SMARCC1 (inferredBy_MotifSimilarity).	0.498	0.0367	0	3
transfac_pro__M06815	VEZF1 (inferredBy_Orthology).		0.498	0.0367	17	1082	ADD3;COBLL1;FSTL4;GALNT7;ID3;MAMLD1;NACC2;NAV1;NBPF1;NRCAM;NRIP1;PRRT3;PSCA;RAB31;RORC;RP1;SEMA3B
neph__UW.Motif.0563			0.498	0.0367	11	629	CMBL;JARID2;JUNB;NACC2;NBPF1;PRRT3;RP1;SCML2;SLC22A5;TRAF3IP2;XBP1
hdpi__ZC3H7A	ZC3H7A (directAnnotation).		0.497	0.0367	3	97	AMOTL1;PRSS23;RORC
neph__UW.Motif.0246			0.497	0.0367	2	58	MEX3A;NACC2
transfac_public__M00094		FOXC2 (inferredBy_MotifSimilarity). FOXJ3 (inferredBy_MotifSimilarity_n_Orthology).	0.497	0.0367	3	98	BMF;ID2;ZFP36L1
taipale__HNF4A_full_RRGGTCAAAGGTCA_repr	HNF4A (directAnnotation).	HDAC2; HNF4G; NR1H2; NR1H4; NR2C2; NR2E3; NR2F1; NR2F2; NR2F6; PPARA; PPARD; PPARG; RXRA; RXRB; RXRG; SP1; TCF12; THRB (inferredBy_MotifSimilarity). NR1H3 (inferredBy_MotifSimilarity_n_Orthology).	0.497	0.0367	0	3
elemento__GACATCAC			0.495	0.0367	0	3
taipale__Hoxd3_DBD_NNYAATTANN	HOXD3 (inferredBy_Orthology).	ALX3; BARHL2; DLX5; DRGX; EMX1; EMX2; EN1; EN2; ESX1; EVX1; EVX2; GBX1; GBX2; GSX2; HESX1; HMX3; HOXA1; HOXA2; HOXA3; HOXA5; HOXA6; HOXB1; HOXB2; HOXB3; HOXB5; HOXB6; HOXB7; HOXD1; ISX; LBX2; LHX2; LHX4; LHX5; LHX6; LHX9; LMX1A; MEOX1; MEOX2; MSX1; MSX2; NANOG; NKX1-1; NKX6-1; NOBOX; NOTO; PDX1; RAX; VAX1; VAX2; VENTX; VSX1; VSX2; ZFHX2 (inferredBy_MotifSimilarity). BARHL1; BARX1; DLX1; DLX4; DLX6; HOXA7; HOXC5; HOXC6; LBX1; LHX1; LHX3; LHX8; MNX1; NKX1-2; OTP; PHOX2A; PHOX2B; PROP1; UNCX (inferredBy_MotifSimilarity_n_Orthology).	0.495	0.0367	0	3
taipale__RXRG_DBD_GGGGTCAAAGGTCA	RXRG (directAnnotation).	HDAC2; HNF4A; HNF4G; NR1H2; NR1H4; NR2C2; NR2E3; NR2F1; NR2F2; NR2F6; PPARA; PPARD; PPARG; RXRA; RXRB; SP1; TCF12; THRB (inferredBy_MotifSimilarity). NR1H3; NR2E1; NR4A2 (inferredBy_MotifSimilarity_n_Orthology).	0.495	0.0367	0	3
predrem__nrMotif540			0.495	0.0367	50	4643	ABAT;ADCY6;ADD3;AMMECR1;AMOTL1;BMF;CAPN8;CMBL;COL4A3BP;CYTH3;DNMBP;EVPL;FAM160A1;FAM53B;FRS2;FSTL4;GALNT7;GSR;HEY2;ID2;ID3;IL6ST;IRS2;JARID2;JUNB;KCTD1;MACF1;MREG;NACC2;NAV1;NAV2;NRCAM;NRIP1;OPHN1;PPM1K;PRSS23;PTPRU;RAB30;RAB31;SCML2;SGK1;SGK3;SSH3;ST6GALNAC2;TAB2;TFAP2C;TIFA;TIPARP;TRAF3IP2;ZFP36L1
taipale_tf_pairs__TEAD4_HES7_GGWATGYNNNNCRCGYGY_CAP_repr	HES7; TEAD4 (directAnnotation).		0.495	0.0367	0	3
predrem__nrMotif1776			0.495	0.0367	2	33	ABAT;DNMBP
neph__UW.Motif.0333			0.495	0.0367	0	3
dbcorrdb__KDM5B__ENCSR000AQA_1__m1	KDM5B (directAnnotation).	GABPA; PHF8; PML; POLR2A; RBBP5 (inferredBy_MotifSimilarity).	0.494	0.0366	40	3078	ABAT;ADCY6;ADD3;AMOTL1;BMF;CYTH3;DDAH1;EPB41L1;EVPL;FAM160A1;FREM2;FSTL4;GALNT7;GLUL;GSR;HEY2;HMGCL;ID2;IL6ST;IRS2;ITGA3;KAZALD1;KCTD1;KRT19;MAMLD1;MEX3A;MREG;NACC2;NAV1;NAV2;NBPF1;NRCAM;NRIP1;PIK3R1;PRSS23;PTPRU;SCML2;ST6GALNAC2;TAB2;TRAF3IP2
tfdimers__MD00132	MYCN; OVOL2 (directAnnotation).		0.494	0.0366	25	1865	ABAT;BMF;COBLL1;CYP4F11;DDAH1;EPB41L1;FSTL4;ID2;ID3;ITGA3;JARID2;KRT8;MACF1;MEX3A;NACC2;NAV2;NBPF1;NRCAM;PRRT3;PTPRU;RORC;SEMA3B;SNX30;TIFA;TRAF3IP2
cisbp__M1935	NR3C1 (inferredBy_Orthology).	AR; FOXA1; NR3C2; PGR (inferredBy_MotifSimilarity). HSF1; HSF2; HSF4 (inferredBy_MotifSimilarity_n_Orthology).	0.494	0.0366	40	3637	ADD3;AMMECR1;AMOTL1;BMF;COBLL1;CYP4F11;CYTH3;DDAH1;EPB41L1;EVPL;FAM160A1;FAM53B;FREM2;FRS2;FSTL4;GALNT7;GLUL;GSR;ID2;ID3;IL6ST;ITGA3;KCTD1;MACF1;MAMLD1;NACC2;NAV2;NRCAM;PIK3R1;PRRT3;RAB31;RBM24;RERG;RP1;SGK1;SLC22A5;ST6GALNAC2;TAB2;TRAF3IP2;TRIM3
swissregulon__sacCer__REB1			0.494	0.0366	24	1854	ADD3;ARHGAP1;COBLL1;CYTH3;DDAH1;DNMBP;FAM160A1;FURIN;GALNT7;HEY2;ID2;IL6ST;MREG;NACC2;NAV2;NRCAM;PRSS23;RERG;RORC;SCML2;SGK1;SNX30;SUCLG2;TIPARP
transfac_pro__M06052	ZNF729 (directAnnotation).		0.494	0.0366	4	162	COBLL1;NACC2;NRCAM;TRAF3IP2
hdpi__RFX4	RFX4 (directAnnotation).		0.494	0.0366	1	3	ADD3
cisbp__M0080			0.493	0.0366	0	3
cisbp__M5467	FOXO3 (directAnnotation).	FOXO1; FOXO4; FOXO6 (inferredBy_MotifSimilarity).	0.493	0.0366	5	227	BMF;ID3;KCTD1;MEX3A;NAV1
taipale__Foxg1_DBD_ATAAACAAGTRTAAACA_repr	FOXG1 (inferredBy_Orthology).	FOXA1 (inferredBy_MotifSimilarity_n_Orthology).	0.493	0.0366	0	3
jaspar__MA0614.1	FOXJ2 (inferredBy_Orthology).	FOXC2; FOXF1; FOXF2; FOXG1; FOXI1; FOXJ1; FOXJ3; FOXK1; FOXL1; FOXO1; FOXO3; FOXO4; FOXP1; FOXP2; FOXP3; FOXQ1 (inferredBy_MotifSimilarity). FOXD1; FOXD2; FOXD3; FOXD4; FOXD4L1; FOXD4L3; FOXD4L4; FOXD4L5; FOXD4L6; FOXI2; FOXI3; FOXK2; FOXL2; FOXN2; FOXN3; FOXO6; FOXP4 (inferredBy_MotifSimilarity_n_Orthology).	0.493	0.0366	0	3
transfac_pro__M00665	SP3 (directAnnotation).		0.493	0.0366	3	59	NACC2;PTPRU;RORC
transfac_pro__M01298	MECP2 (directAnnotation).		0.493	0.0366	49	4152	ABAT;ADCY6;ADD3;AMMECR1;BMF;CAPN8;CMBL;COBLL1;CYTH3;DDAH1;DNMBP;EPB41L1;FAM160A1;FAM53B;FRS2;FSTL4;GALNT7;ID2;ID3;IL6ST;IRS2;ITGA3;JARID2;JUNB;KCTD1;MAMLD1;MEX3A;NACC2;NAV1;NAV2;NRCAM;NRIP1;OPHN1;PIK3R1;PPM1K;PRRT3;PRSS23;RAB30;RAB31;RBM24;SGK1;SGK3;SNX30;ST6GALNAC2;SUCLG2;TAB2;TFAP2C;TIFA;TRAF3IP2
predrem__nrMotif617			0.493	0.0366	23	1501	AMMECR1;AMOTL1;CMBL;COBLL1;FSTL4;IL6ST;ITGA3;JUNB;KCTD1;KCTD13;MEX3A;MREG;NAV2;NRCAM;NRIP1;PIK3R1;PRSS23;RAB30;RBM24;SCML2;SGK1;SLC34A3;SUCLG2
tfdimers__MD00202	TAF7; TBP (directAnnotation).		0.493	0.0366	2	14	NAV1;ZFP36L1
taipale__EVX2_DBD_NNTNATTANN	EVX2 (directAnnotation).	EMX1; EMX2; EN1; EVX1; GBX1; GSX2; HOXA1; HOXA2; HOXB2; HOXB5; PDX1; VSX1 (inferredBy_MotifSimilarity). EN2; HOXA6; HOXA7; HOXB6; HOXB7; HOXC6; HOXD3; NKX1-1; NKX1-2 (inferredBy_MotifSimilarity_n_Orthology).	0.493	0.0366	0	3
taipale_cyt_meth__MEF2B_TGTTACCATATNNGG_FL_repr	MEF2B (directAnnotation).		0.493	0.0366	33	2716	ABAT;ADD3;AMMECR1;AMOTL1;ARHGAP1;BMF;CMBL;COBLL1;DDAH1;EBPL;FAM160A1;FREM2;FRS2;FSTL4;HEY2;ID2;IL6ST;IRS2;JARID2;MAMLD1;NACC2;NAV2;NRCAM;OPHN1;PIK3R1;PPM1K;PRRT3;RAB30;SCML2;SPIRE1;TAB2;TIPARP;ZNF329
transfac_pro__M07953	SNAI1; SNAI2; SNAI3 (inferredBy_Orthology).	ID4 (inferredBy_MotifSimilarity).	0.492	0.0366	0	3
cisbp__M1021	MEIS3 (inferredBy_Orthology).	MEIS1; MEIS2; PKNOX1; PKNOX2; TGIF2 (inferredBy_MotifSimilarity). SNAI1; TGIF1 (inferredBy_MotifSimilarity_n_Orthology).	0.492	0.0366	30	2354	ABAT;ADCY6;AMMECR1;ARHGAP1;COBLL1;CYP4F11;CYTH3;DDAH1;EVPL;FAM160A1;FAM53B;FREM2;GALNT7;HEY2;ID2;IRF2BP2;ITGA3;JUNB;KCTD1;NACC2;NAV1;NAV2;NRCAM;PIK3R1;PRSS23;PTPRU;RBM24;SGK1;TAB2;TRAF3IP2
taipale_cyt_meth__ATF6_NGRTGACGTGGCAN_eDBD_meth	ATF6 (directAnnotation).	ATF6B; CREB3; CREB3L1; CREB3L2; CREB3L4; CREM; XBP1 (inferredBy_MotifSimilarity). ATF3 (inferredBy_MotifSimilarity_n_Orthology).	0.492	0.0366	0	3
predrem__nrMotif1746			0.492	0.0366	2	59	AMMECR1;SGK1
taipale_cyt_meth__DLX4_NTCGTTAN_eDBD_meth	DLX4 (directAnnotation).	BSX; DLX3; DLX5; DLX6; EVX1; EVX2; GBX2; GSX1; GSX2; HOXA6; HOXA7; HOXB6; HOXB8; HOXC4; HOXC8; HOXD8; MEOX2; MNX1; MSX2 (inferredBy_MotifSimilarity).	0.492	0.0366	0	3
neph__UW.Motif.0629			0.492	0.0366	48	4346	ABAT;ADD3;AFAP1;AMFR;AMMECR1;AMOTL1;BMF;CMBL;CTR9;DDAH1;DNMBP;FAM160A1;FAM53B;FREM2;FSTL4;FURIN;ID3;IL6ST;IRS2;ITGA3;KCTD1;MACF1;MAMLD1;MEX3A;MREG;NACC2;NAV1;NAV2;NRCAM;NRIP1;PIK3R1;PRRT3;PRSS23;PSCA;RAB30;RBM24;RORC;SCML2;SEMA3B;SGK1;SNX30;ST6GALNAC2;TAB2;TANC2;TIFA;TRAF3IP2;TRIM3;ZFP36L1
taipale_cyt_meth__PAX7_NSGTCACGSNWRTTAN_eDBD_meth_repr	PAX7 (directAnnotation).	PAX3; PAX5 (inferredBy_MotifSimilarity).	0.492	0.0366	13	840	ABAT;ADD3;EPB41L1;GALNT7;GLT8D1;ID2;KCTD1;NACC2;NAV2;NRCAM;PRRT3;SLC39A6;TFAP2C
neph__UW.Motif.0102			0.492	0.0366	21	1428	ADD3;BMF;COBLL1;DDAH1;EPB41L1;FAM160A1;FRS2;FSTL4;FURIN;ID3;IL6ST;IRS2;KCTD1;MACF1;MAMLD1;MEX3A;NAV2;RAB31;RORC;RP1;TRAF3IP2
transfac_pro__M00752		NFATC1; NFATC2 (inferredBy_MotifSimilarity).	0.492	0.0366	27	1910	ADD3;COBLL1;DDAH1;FAM160A1;FREM2;GLUL;HEY2;ID2;ID3;IL6ST;ITGA3;JUNB;KCTD1;NACC2;NAV1;NAV2;NRCAM;NRIP1;PIK3R1;PRSS23;RAB30;RAB31;SCML2;SLC22A5;SLC39A6;TFAP2C;TIPARP
predrem__nrMotif465			0.492	0.0366	16	1051	ADD3;COBLL1;FAM53B;FRS2;HEY2;KCTD1;NACC2;PIK3R1;PRRT3;PRSS23;RAB30;RP1;SEMA3B;SGK3;TAB2;TIPARP
hocomoco__MAFA_MOUSE.H11MO.0.D	MAFA (inferredBy_Orthology).	MAF; MAFB; MAFF; MAFG; MAFK; NFE2L2 (inferredBy_MotifSimilarity).	0.492	0.0366	0	3
cisbp__M2581	SNAI1; SNAI2; SNAI3 (inferredBy_Orthology).		0.492	0.0366	0	3
taipale__MYBL2_DBD_RACCGTTAAACNGYY	MYBL2 (directAnnotation).	MYBL1 (inferredBy_MotifSimilarity).	0.492	0.0366	39	3323	ABAT;ADD3;AMMECR1;AMOTL1;ARHGAP1;BMF;CAPN8;COBLL1;DDAH1;DNMBP;FAM160A1;FREM2;FSTL4;FURIN;GALNT7;ID2;IL6ST;IRF2BP2;JARID2;JUNB;KCTD1;MAMLD1;NACC2;NAV2;NRCAM;PIK3R1;PPM1K;PRRT3;PRSS23;RAB30;RAB31;RBM24;SCML2;SGK1;SGK3;SUCLG2;TAB2;TIFA;TRAF3IP2
transfac_public__M00090		HOXA9 (inferredBy_MotifSimilarity_n_Orthology).	0.491	0.0366	20	1309	AMMECR1;AMOTL1;BMF;DDAH1;ID2;ID3;IL6ST;IRS2;KCTD1;MAMLD1;MEX3A;NRCAM;RAB31;RBM24;SAMD11;SCML2;ST6GALNAC2;SUCLG2;TAB2;TFAP2C
neph__UW.Motif.0424			0.491	0.0366	3	78	DDAH1;NRIP1;RP1
flyfactorsurvey__H2.0_Cell_FBgn0001170	HLX (inferredBy_Orthology).		0.491	0.0366	0	3
predrem__nrMotif236			0.491	0.0366	0	3
cisbp__M3068	MYB (directAnnotation).		0.49	0.0366	0	3
scertf__spivak.BAS1	MYB; MYBL1; MYBL2; SNAPC4 (inferredBy_Orthology).		0.49	0.0366	0	3
cisbp__M0260		MYOD1 (inferredBy_MotifSimilarity).	0.49	0.0366	53	4887	ABAT;ADCY6;ADD3;AMOTL1;BMF;CEP135;COBLL1;CYTH3;DDAH1;EBPL;EPB41L1;EVPL;FAM160A1;FAM53B;FSTL4;GLUL;HEY2;ID2;ID3;IL6ST;IRF2BP2;IRS2;ITGA3;JUNB;KRT19;MAMLD1;MEX3A;MREG;NAV1;NAV2;NBPF1;NRCAM;OPHN1;PIK3R1;PRRT3;PRSS23;PSCA;PTPRU;RAB30;RBM24;RORC;RP1;SAMD11;SEMA3B;SGK1;SGK3;SLC22A5;SNX30;ST6GALNAC2;TAB2;TIPARP;TRAF3IP2;XBP1
predrem__nrMotif1310			0.49	0.0366	48	4493	ADCY6;ADD3;AFAP1;AMFR;AMMECR1;BMF;CMBL;COBLL1;DDAH1;DNMBP;EPB41L1;EVPL;FAM160A1;FAM53B;FSTL4;HEY2;ID3;IL6ST;JARID2;KAZALD1;KCTD1;MAMLD1;MREG;MYOF;NACC2;NAV1;NAV2;NRCAM;NRIP1;OPHN1;PIK3R1;PRSS23;PSCA;RAB30;RAB31;RERG;RORC;RP1;SGK1;SNX30;SPIRE1;ST6GALNAC2;SUCLG2;TAB2;TFAP2C;TRAF3IP2;TRIM3;ZNF329
transfac_public__M00145	POU3F2 (directAnnotation).		0.49	0.0366	11	686	ADCY6;ADD3;AMOTL1;BMF;EPB41L1;FAM160A1;FAM53B;MEX3A;NAV2;RAB31;TAB2
transfac_pro__M08990	ZNF282 (directAnnotation).		0.49	0.0366	20	1390	ADD3;AMOTL1;BMF;CYP4F11;DDAH1;EPB41L1;FRS2;KCTD1;KRT8;MEX3A;NACC2;NAV1;NAV2;NRCAM;PRSS23;RAB30;RORC;SEMA3B;TAB2;ZFP36L1
hocomoco__FIGLA_HUMAN.H11MO.0.D	FIGLA (directAnnotation).		0.49	0.0366	12	615	ABAT;ADD3;CYP4F11;DNMBP;FAM160A1;NACC2;NRCAM;RBM24;RORC;SAMD11;TIPARP;TRAF3IP2
cisbp__M6322	KLF1 (directAnnotation).	KLF3; KLF4; KLF5 (inferredBy_MotifSimilarity). KLF8 (inferredBy_MotifSimilarity_n_Orthology).	0.49	0.0366	37	2564	ABAT;ADCY6;ADD3;AFAP1;AMMECR1;BMF;CAPN8;CMBL;CYP4F11;CYTH3;DDAH1;DNMBP;EPB41L1;EVPL;FAM53B;FRS2;FSTL4;GALNT7;IL6ST;ITGA3;JUNB;KCTD1;MAMLD1;MEX3A;NACC2;NAV1;NAV2;NRCAM;OPHN1;PRSS23;PSCA;RAB30;RORC;SEMA3B;TAB2;TIPARP;TRAF3IP2
predrem__nrMotif1434			0.49	0.0366	0	3
taipale_cyt_meth__MAFG_NWWWNTGCTGACN_eDBD	MAFG (directAnnotation).	MAF; MAFA; MAFF; MAFK; NRL (inferredBy_MotifSimilarity). CIC; MAFB (inferredBy_MotifSimilarity_n_Orthology).	0.49	0.0366	31	2208	ADD3;AMMECR1;CMBL;COBLL1;CTR9;CYTH3;DDAH1;DNMBP;FAM160A1;FSTL4;GALNT7;HEY2;IRF2BP2;MACF1;MREG;NACC2;NAV2;NBPF1;NRCAM;PIK3R1;PPM1K;RAB30;RAB31;RP1;SCML2;SERPINA5;SGK3;SLC22A5;TAB2;TIPARP;TRAF3IP2
hocomoco__MSX1_HUMAN.H11MO.0.D	MSX1 (directAnnotation).	BARX1; DMBX1; GSX1; GSX2; HOXB3; MSX2; VENTX (inferredBy_MotifSimilarity). DLX5; NKX1-1; NKX1-2; NKX6-1 (inferredBy_MotifSimilarity_n_Orthology).	0.49	0.0366	0	3
transfac_pro__M09230		TAF1 (inferredBy_MotifSimilarity).	0.489	0.0366	2	45	JARID2;TAB2
cisbp__M1731			0.489	0.0366	0	3
cisbp__M4592	CTCF (directAnnotation).	ARID3A; CHD1; CTCFL; HCFC1; MAZ; RAD21; RXRA; SMC3; ZBTB7A; ZC3H11A; ZNF143 (inferredBy_MotifSimilarity). REST; ZFP64 (inferredBy_MotifSimilarity_n_Orthology).	0.489	0.0366	0	3
taipale_cyt_meth__HOXA10_NGYAATAAAAN_eDBD	HOXA10 (directAnnotation).	CDX1; CDX2; CDX4; EVX2; HOXA11; HOXA9; HOXB9; HOXC10; HOXC11; HOXC12; HOXC9; HOXD10; HOXD11; HOXD12; HOXD9 (inferredBy_MotifSimilarity). HOXA7; HOXC8 (inferredBy_MotifSimilarity_n_Orthology).	0.489	0.0366	40	3492	ABAT;ADCY6;ADD3;AMOTL1;ARHGAP1;BMF;CMBL;COBLL1;CYTH3;DDAH1;FAM160A1;FAM53B;FREM2;FSTL4;FURIN;GALNT7;ID3;IL6ST;JARID2;KCTD1;MEX3A;NAV2;NRCAM;OPHN1;PIK3R1;PPM1K;PRSS23;PTPRU;RAB31;RP1;SAMD11;SCML2;SGK1;SGK3;SNX30;SPIRE1;SUCLG2;TAB2;TIFA;TRAF3IP2
dbcorrdb__ZNF143__ENCSR000EGP_1__m1	ZNF143 (directAnnotation).	CTCF; CTCFL; HCFC1; MAZ; RAD21; RXRA; SMC3 (inferredBy_MotifSimilarity).	0.489	0.0366	0	3
transfac_pro__M06110	ZNF10 (directAnnotation).		0.489	0.0366	0	3
transfac_pro__M09131			0.489	0.0366	0	3
flyfactorsurvey__CG11071_SOLEXA_FBgn0030532			0.489	0.0366	0	3
taipale_cyt_meth__NHLH1_NKGNMKCAGCTGCGYCMN_FL	NHLH1 (directAnnotation).	NHLH2 (inferredBy_MotifSimilarity).	0.489	0.0366	23	1765	ABAT;BMF;COBLL1;EBPL;FAM160A1;FSTL4;ID2;ID3;ITGA3;KAZALD1;MACF1;NACC2;NAV1;NRCAM;PRRT3;PRSS23;RAB30;RAB31;RBM24;SAMD11;SEMA3B;TIPARP;TRAF3IP2
taipale_cyt_meth__POU2F3_NTATGCWAATN_eDBD_meth	POU2F3 (directAnnotation).	POU1F1; POU2F1; POU2F2; POU3F1; POU3F2; POU3F3; POU3F4; POU5F1; POU5F1B (inferredBy_MotifSimilarity).	0.489	0.0366	16	1016	ADD3;ID2;ID3;ITGA3;KCTD1;MAMLD1;MEX3A;NACC2;NAV1;PIK3R1;RP1;SEMA3B;TAB2;TFAP2C;TIPARP;TRAF3IP2
predrem__nrMotif1360			0.488	0.0366	3	14	DDAH1;FRS2;NAV2
dbcorrdb__CTCF__ENCSR000DTF_1__m2	CTCF (directAnnotation).		0.488	0.0366	0	3
cisbp__M3327	GATA3 (directAnnotation).	GATA2 (inferredBy_MotifSimilarity).	0.488	0.0366	0	3
predrem__nrMotif322			0.488	0.0366	0	3
transfac_pro__M00732			0.487	0.0365	0	3
transfac_pro__M01843	BHLHE41 (directAnnotation).		0.487	0.0365	0	3
hocomoco__LYL1_HUMAN.H11MO.0.A	LYL1 (directAnnotation).	OLIG2; PTF1A; TAL1 (inferredBy_MotifSimilarity).	0.487	0.0365	0	3
cisbp__M6557	ZNF384 (directAnnotation).		0.487	0.0365	2	61	JARID2;ZFP36L1
predrem__nrMotif2096		KLF3; KLF6 (inferredBy_MotifSimilarity).	0.487	0.0365	4	175	HEY2;JARID2;NAV1;ZFP36L1
transfac_pro__M03848	SOX18 (directAnnotation).		0.487	0.0365	2	37	NAV2;SGK1
cisbp__M1212			0.487	0.0365	2	38	NAV2;TFAP2C
predrem__nrMotif1219			0.487	0.0365	0	3
predrem__nrMotif883			0.487	0.0365	0	3
transfac_pro__M06887	HINFP (directAnnotation).		0.487	0.0365	3	70	ADD3;JARID2;JUNB
transfac_pro__M06164	ZNF157 (directAnnotation).		0.487	0.0365	1	3	ZFP36L1
taipale_cyt_meth__DLX5_NTCGTTAN_eDBD_meth	DLX5 (directAnnotation).	BSX; DLX3; DLX4; DLX6; EVX1; EVX2; GSX1; GSX2; HOXA6; HOXA7; HOXB8; HOXC8; HOXD8; MEOX2; MSX2 (inferredBy_MotifSimilarity).	0.487	0.0365	0	3
taipale_cyt_meth__PAX2_NSGTCACGCWTSANYGNNYN_eDBD	PAX2 (directAnnotation).	PAX1; PAX4; PAX5; PAX6; PAX8; PAX9 (inferredBy_MotifSimilarity).	0.487	0.0365	3	65	AMMECR1;JARID2;RERG
neph__UW.Motif.0535			0.487	0.0365	28	2246	ABAT;AMMECR1;BMF;CAPN8;CMBL;COBLL1;CYTH3;EBPL;FAM160A1;FAM53B;FREM2;FSTL4;FURIN;ID3;JUNB;KCTD1;MACF1;NACC2;NAV1;NAV2;NRCAM;PIK3R1;PRRT3;RAB30;RBM24;SCML2;SGK1;TRAF3IP2
taipale_cyt_meth__TFCP2_AWCCGGWTNNAWCCGGWT_FL	TFCP2 (directAnnotation).	TFCP2L1; UBP1 (inferredBy_MotifSimilarity).	0.487	0.0365	2	63	BMF;JUNB
hocomoco__HXA7_HUMAN.H11MO.0.D	HOXA7 (directAnnotation).		0.487	0.0365	2	59	ID3;JARID2
factorbook__UA9	BCL11A (directAnnotation).	NANOG; ZIC2; ZIC3 (inferredBy_MotifSimilarity).	0.486	0.0365	0	3
transfac_pro__M06513	ZFP90 (directAnnotation).		0.486	0.0365	0	3
taipale_cyt_meth__BHLHE23_ANCATATGNY_eDBD	BHLHE23 (directAnnotation).	ATOH1; ATOH7; BHLHA15; BHLHE22; FERD3L; MESP2; MSC; MSGN1; NEUROD1; NEUROD2; NEUROG1; NEUROG2; OLIG1; OLIG2; OLIG3; TCF21 (inferredBy_MotifSimilarity). TCF12; TCF3; TCF4; TWIST2 (inferredBy_MotifSimilarity_n_Orthology).	0.486	0.0365	0	3
stark__YGATAAGC	GATA1; GATA2; GATA3 (inferredBy_Orthology).		0.486	0.0365	0	3
cisbp__M4607	FOS (directAnnotation).	ATF3; BACH1; BACH2; BATF; EP300; FOSB; FOSL1; FOSL2; JDP2; JUN; JUNB; JUND; MEF2A; MEF2C; MYC; NFE2; RCOR1; SMARCA4; SMARCC1; STAT3; TCF12; TCF7L2 (inferredBy_MotifSimilarity). MAFK (inferredBy_MotifSimilarity_n_Orthology).	0.485	0.0365	2	36	EPB41L1;JUNB
transfac_pro__M06400	ZNF497 (directAnnotation).		0.485	0.0365	0	3
yetfasco__YCL067C_2079			0.485	0.0365	0	3
dbcorrdb__CTCF__ENCSR000DRN_1__m1	CTCF (directAnnotation).	ARID3A; CHD1; CTCFL; MAZ; RAD21; RXRA; SMC3; ZNF143 (inferredBy_MotifSimilarity). REST; ZFP64 (inferredBy_MotifSimilarity_n_Orthology).	0.485	0.0365	0	3
hdpi__HLCS	HLCS (directAnnotation).		0.485	0.0365	0	3
elemento__AAATTGCA			0.484	0.0365	30	1834	ABAT;ADCY6;ADD3;AMMECR1;CYTH3;DDAH1;FAM53B;FREM2;FRS2;FSTL4;HEY2;ID3;IL6ST;IRF2BP2;IRS2;JARID2;KCTD1;MAMLD1;MEX3A;NACC2;NAV1;NAV2;NRCAM;PIK3R1;PPM1K;RAB30;SCML2;TAB2;TIFA;TIPARP
cisbp__M0139			0.484	0.0365	0	3
predrem__nrMotif2557			0.484	0.0365	0	3
dbcorrdb__EZH2__ENCSR000ARH_1__m1	EZH2 (directAnnotation).		0.484	0.0365	0	3
predrem__nrMotif362			0.484	0.0365	0	3
transfac_pro__M09564			0.484	0.0365	1	4	JARID2
taipale_tf_pairs__TFAP2C_ONECUT2_NATCGATNNNNNGCCTNNGGSNN_CAP_repr	ONECUT2; TFAP2C (directAnnotation).		0.483	0.0365	49	4214	ABAT;ADD3;AMFR;AMMECR1;BMF;CEP135;CTR9;DDAH1;EBPL;EPB41L1;EVPL;FAM53B;FREM2;GALNT7;HEY2;ID2;ID3;IL6ST;IRS2;ITGA3;JARID2;KCTD1;MACF1;MAMLD1;MEX3A;MREG;NACC2;NAV1;NAV2;NBPF1;NRCAM;NRIP1;OPHN1;PPM1K;PRSS23;RAB31;RERG;RORC;SAMD11;SCML2;SGK1;SGK3;SLC22A5;SLC39A6;SNX30;ST6GALNAC2;SUCLG2;TAB2;TRAF3IP2
stark__TAATTRNNNNYGACA			0.483	0.0365	4	152	ADCY6;JUNB;RORC;TIPARP
cisbp__M1682			0.483	0.0365	4	157	AMOTL1;BMF;PPM1K;RBM24
hdpi__CSNK2B	CSNK2B (directAnnotation).		0.483	0.0365	46	3382	ABAT;ADD3;AFAP1;AMMECR1;AMOTL1;BMF;CMBL;CYTH3;DDAH1;FAM160A1;FAM53B;FSTL4;GALNT7;GLT8D1;HEY2;ID3;IL6ST;IRS2;ITGA3;JARID2;KCTD1;MACF1;MAMLD1;MEX3A;MYOF;NAV1;NAV2;NRCAM;NRIP1;OPHN1;PIK3R1;PRSS23;PSCA;RAB30;RAB31;RORC;SGK1;SGK3;SLC39A6;ST6GALNAC2;SUCLG2;TAB2;TFAP2C;TIFA;TRAF3IP2;ZFP36L1
predrem__nrMotif1293			0.483	0.0365	0	3
taipale_cyt_meth__ONECUT2_NTATTGATTWN_FL_meth	ONECUT2 (directAnnotation).	ONECUT1; ONECUT3 (inferredBy_MotifSimilarity).	0.483	0.0365	0	3
stark__CCTTTGATCTT	LEF1; TCF7; TCF7L1; TCF7L2 (inferredBy_Orthology).		0.483	0.0365	0	3
swissregulon__hs__POU1F1.p2	POU1F1 (directAnnotation).		0.483	0.0365	0	3
cisbp__M2529			0.483	0.0365	3	57	ADD3;JARID2;TAB2
neph__UW.Motif.0480			0.482	0.0365	2	45	BMF;PSCA
cisbp__M4444	RELA (directAnnotation).	BCL3; HIVEP1; NFKB1; NFKB2; REL; RELB (inferredBy_MotifSimilarity). POLD2 (inferredBy_MotifSimilarity_n_Orthology).	0.482	0.0365	0	3
transfac_pro__M07704	SPDEF (inferredBy_Orthology).		0.482	0.0365	0	3
cisbp__M0551			0.482	0.0365	0	3
hocomoco__FOXO4_HUMAN.H11MO.0.C	FOXO4 (directAnnotation).	FOXJ2; FOXJ3; FOXO1; FOXO3 (inferredBy_MotifSimilarity). FOXF1; FOXF2; FOXG1; FOXI1; FOXI2; FOXI3; FOXJ1; FOXK1; FOXK2; FOXL2; FOXP2; FOXQ1 (inferredBy_MotifSimilarity_n_Orthology).	0.482	0.0365	0	3
taipale_cyt_meth__THRB_NYGACCTNNNNYGACCTYN_FL_meth	THRB (directAnnotation).	RARA; RARG (inferredBy_MotifSimilarity). THRA (inferredBy_MotifSimilarity_n_Orthology).	0.482	0.0365	2	18	ABAT;PIK3R1
transfac_public__M00081	MECOM (directAnnotation).		0.482	0.0365	0	3
fantom__motif72_CAGAAMC			0.482	0.0365	5	224	ADD3;DNMBP;ID3;NACC2;RBM24
taipale_tf_pairs__HOXD12_TBX21_AGGTGTKAAGTCGTAAA_CAP_repr	HOXD12; TBX21 (directAnnotation).		0.481	0.0365	0	3
transfac_pro__M01334	NKX1-1 (directAnnotation).	EMX1; EMX2; EN1; EN2; EVX2; GBX1; GBX2; HOXB3; LBX2; LHX2; LHX6; NKX1-2; NOTO; RAX (inferredBy_MotifSimilarity). HOXD1; HOXD3; LHX8 (inferredBy_MotifSimilarity_n_Orthology).	0.481	0.0365	0	3
predrem__nrMotif1604			0.481	0.0365	14	831	AMMECR1;DDAH1;FAM160A1;FSTL4;FURIN;GALNT7;HEY2;NACC2;NAV2;PIK3R1;RERG;SGK1;TAB2;TRAF3IP2
tfdimers__MD00090	FOXG1; FOXO1; JUN (directAnnotation).		0.481	0.0365	0	3
transfac_pro__M01472	IRX5 (directAnnotation).	IRX2; IRX3; IRX4; IRX6 (inferredBy_MotifSimilarity).	0.481	0.0365	0	3
taipale__POU4F3_DBD_NTGMATAATTAATGAN	POU4F3 (directAnnotation).	LBX2; POU1F1; POU3F1; POU4F1; POU4F2 (inferredBy_MotifSimilarity).	0.481	0.0365	0	3
predrem__nrMotif2427			0.481	0.0365	0	3
transfac_pro__M05925	ZNF496 (directAnnotation).		0.48	0.0364	2	34	DDAH1;MEX3A
transfac_pro__M01327	VAX2 (directAnnotation).	ALX3; ARX; EN1; HOXB7; ISX; LHX2; LHX4; LHX6; LHX9; NKX1-2; PRRX1; PRRX2; RAX2; SHOX; UNCX; ZFHX2 (inferredBy_MotifSimilarity). ESX1; GBX1; GBX2; HOXA7; LHX3; LHX8; NOTO; OTP (inferredBy_MotifSimilarity_n_Orthology).	0.48	0.0364	2	51	ADCY6;SLC39A6
tfdimers__MD00109	CDX2; TAF7; TBP (directAnnotation).		0.48	0.0364	0	3
dbcorrdb__POLR2AphosphoS2__ENCSR000DYF_1__m8	POLR2A (directAnnotation).		0.48	0.0364	0	3
dbcorrdb__CTCF__ENCSR000BHV_1__m1	CTCF (directAnnotation).	ARID3A; CTCFL; MAZ; RAD21; RXRA; SMC3; ZNF143 (inferredBy_MotifSimilarity). REST; ZFP64 (inferredBy_MotifSimilarity_n_Orthology).	0.48	0.0364	0	3
jaspar__MA0544.1			0.48	0.0364	0	3
transfac_pro__M01860	TFAP4 (directAnnotation).		0.48	0.0364	0	3
transfac_pro__M09132			0.48	0.0364	0	3
cisbp__M5637	MSX1 (directAnnotation).	BARX1; GSX1; GSX2; HOXB3; MSX2; VENTX (inferredBy_MotifSimilarity). DLX5; NKX6-1 (inferredBy_MotifSimilarity_n_Orthology).	0.48	0.0364	0	3
predrem__nrMotif70			0.48	0.0364	0	3
cisbp__M0642			0.479	0.0364	0	3
predrem__nrMotif775			0.479	0.0364	32	2327	ADD3;AMMECR1;BMF;COBLL1;EPB41L1;FAM160A1;FAM53B;ID3;IL6ST;ITGA3;JARID2;KCTD1;MACF1;NAV2;NRCAM;NRIP1;OPHN1;PIK3R1;PRRT3;PRSS23;PSCA;PTPRU;RAB31;RABEP1;RERG;RP1;SGK1;ST6GALNAC2;SUCLG2;TAB2;TANC2;TRAF3IP2
taipale_cyt_meth__SPIB_RAWWGRGGAAGTN_FL_meth	SPIB (directAnnotation).	BCL11A; EP300; IKZF1; IRF4; IRF8; SPI1; SPIC (inferredBy_MotifSimilarity).	0.479	0.0364	0	3
transfac_pro__M08812			0.479	0.0364	0	3
neph__UW.Motif.0634			0.479	0.0364	0	3
taipale_cyt_meth__XBP1_NKMCACRTCAYN_FL_meth	XBP1 (directAnnotation).	ATF6; ATF6B; CREB3; CREB3L1; CREB3L2; CREB3L4 (inferredBy_MotifSimilarity).	0.478	0.0364	0	3
dbcorrdb__RELA__ENCSR000EAW_1__m1	RELA (directAnnotation).	BCL3; HIVEP1; NFKB1; NFKB2; REL; RELB (inferredBy_MotifSimilarity).	0.478	0.0364	4	123	JUNB;RORC;SEMA3B;TIFA
transfac_pro__M06605	ZNF681 (directAnnotation).		0.478	0.0364	26	1972	ADD3;AMFR;AMMECR1;AMOTL1;BMF;DDAH1;EPB41L1;FAM160A1;FSTL4;ID3;ITGA3;JARID2;MAMLD1;MEX3A;NAV1;NAV2;PIK3R1;PRSS23;RAB30;SCML2;SGK1;SNX30;SUCLG2;TAB2;TANC2;TRAF3IP2
predrem__nrMotif1637			0.478	0.0364	0	3
tfdimers__MD00063	STAT6 (directAnnotation).		0.478	0.0364	0	3
transfac_pro__M09071		TAF1 (inferredBy_MotifSimilarity).	0.478	0.0364	2	27	JARID2;TAB2
transfac_pro__M07892	RUNX1; RUNX2; RUNX3 (inferredBy_Orthology).	CBFB (inferredBy_MotifSimilarity_n_Orthology).	0.478	0.0364	25	1755	ABAT;ADD3;COBLL1;CTR9;DDAH1;EPB41L1;FRS2;FSTL4;GLUL;GSR;JARID2;KAZALD1;NACC2;NAV1;NRCAM;PPM1K;PRRT3;PRSS23;RORC;SAMD11;SGK1;SNX30;TFAP2C;TIFA;ZFAND3
taipale_cyt_meth__MAFF_NYGCTGAYRTCAGCRN_eDBD_meth	MAFF (directAnnotation).	BATF3; CREB1; MAF; MAFA; MAFG (inferredBy_MotifSimilarity). CREB3L1; CREB3L2; MAFB (inferredBy_MotifSimilarity_n_Orthology).	0.478	0.0364	0	3
transfac_pro__M05288			0.478	0.0364	0	3
predrem__nrMotif1648			0.478	0.0364	2	17	JARID2;KCTD1
cisbp__M4993	HLX (inferredBy_Orthology).		0.478	0.0364	0	3
hocomoco__PRD14_HUMAN.H11MO.0.A	PRDM14 (directAnnotation).		0.477	0.0364	0	3
tiffin__TIFDMEM0000088			0.477	0.0364	2	3	BMF;MACF1
taipale_cyt_meth__ZNF821_NRGACRGACRGACRN_FL_meth_repr	ZNF821 (directAnnotation).		0.477	0.0364	0	3
homer__AGATSTNDNNDSAGATAASN_GATA3	GATA3 (inferredBy_Orthology).	GATA4 (inferredBy_MotifSimilarity). GATA5; GATA6 (inferredBy_MotifSimilarity_n_Orthology).	0.477	0.0364	16	1008	ADD3;AMMECR1;BMF;COBLL1;DDAH1;EBPL;FSTL4;GALNT7;IRS2;ITGA3;JARID2;MACF1;MREG;NAV2;PRRT3;RORC
predrem__nrMotif1384			0.477	0.0364	0	3
transfac_pro__M06674	ZNF587 (directAnnotation).	ZNF417 (inferredBy_MotifSimilarity).	0.477	0.0364	0	3
hocomoco__AIRE_HUMAN.H11MO.0.C	AIRE (directAnnotation).		0.477	0.0364	0	3
tfdimers__MD00570	NEUROD1; NR3C1 (directAnnotation).		0.477	0.0364	0	3
elemento__CCCTTCC			0.475	0.0364	0	3
cisbp__M4786	MEOX1; MEOX2 (inferredBy_Orthology).	GSX2; HOXB5; HOXC4; HOXD4; NKX6-2; PDX1 (inferredBy_MotifSimilarity). BSX; EMX1; EMX2; EVX1; EVX2; HOXA1; HOXA2; HOXA3; HOXA4; HOXA5; HOXA6; HOXA7; HOXB1; HOXB2; HOXB3; HOXB4; HOXB6; HOXB7; HOXC5; HOXC6; HOXD1; HOXD3; LHX2; LHX6; LHX8; LHX9; NOTO; VAX1; VAX2 (inferredBy_MotifSimilarity_n_Orthology).	0.475	0.0364	0	3
cisbp__M5597	LHX2 (directAnnotation).	ALX3; ARX; EMX1; EMX2; EN1; ESX1; GBX1; GBX2; GSX2; HESX1; HOXA1; HOXB2; HOXB3; HOXD1; HOXD8; ISX; LBX2; LHX4; LHX6; LHX9; NKX1-1; NOTO; PRRX1; PRRX2; RAX; RAX2; SHOX; SHOX2; TLX2; UNCX; VAX2; VSX1; ZFHX2; ZFHX3 (inferredBy_MotifSimilarity). ALX1; DRGX; EN2; EVX1; EVX2; HOXA2; HOXA6; HOXA7; HOXB1; HOXB6; HOXB7; HOXC6; HOXD3; LBX1; LHX1; LHX3; LHX5; LHX8; MNX1; NKX1-2; NOBOX; OTP; PAX6; PROP1; VAX1; VSX2 (inferredBy_MotifSimilarity_n_Orthology).	0.475	0.0364	9	487	ABAT;ADCY6;HEY2;IRS2;KCTD1;MEX3A;NAV2;SLC39A6;TAB2
dbcorrdb__ZNF263__ENCSR000EWN_1__m1	ZNF263 (directAnnotation).	BRF1; RAD21; XRCC4 (inferredBy_MotifSimilarity).	0.475	0.0364	0	3
cisbp__M6525	TLX1 (directAnnotation).		0.475	0.0364	2	56	BMF;KCTD1
cisbp__M5109	IRX1; IRX2; IRX3; IRX4; IRX5; IRX6 (inferredBy_Orthology).		0.475	0.0364	0	3
predrem__nrMotif2462			0.475	0.0364	0	3
taipale__RARA_DBD_RAGGTCAAAAGGTCAAKN_repr	RARA (directAnnotation).	HNF4A; NR2E1; NR2F1; NR2F6; PPARG; RARB; RARG (inferredBy_MotifSimilarity). RXRA (inferredBy_MotifSimilarity_n_Orthology).	0.474	0.0364	0	3
transfac_pro__M01275	PDX1 (directAnnotation).		0.474	0.0364	0	3
transfac_pro__M03120			0.474	0.0364	2	30	HEY2;RORC
tfdimers__MD00500	ASCL1; BHLHE40; BHLHE41; HAND1; HAND2; MAX; MITF; MXD1; MXD3; MXD4; MXI1; MYC; MYCN; MYF5; MYF6; MYOD1; MYOG; NHLH1; TAL1; TAL2; TCF12; TCF3; TCF4; TFE3; TFEB; TFF3; TP53; USF1; USF2 (directAnnotation).		0.474	0.0364	22	1627	ADD3;AMMECR1;BMF;EPB41L1;FAM160A1;FSTL4;FURIN;IRF2BP2;ITGA3;KCTD1;MACF1;NAV2;NRCAM;NRIP1;PRSS23;PTPRU;RP1;SCML2;SEMA3B;SLC22A5;TRAF3IP2;TRIM3
transfac_pro__M06599	ZNF480 (directAnnotation).		0.474	0.0364	0	3
cisbp__M5358	E2F3 (directAnnotation).	E2F1; E2F2 (inferredBy_MotifSimilarity).	0.474	0.0364	0	3
transfac_pro__M07750	SOX1; SOX2; SOX3 (inferredBy_Orthology).		0.474	0.0364	0	3
transfac_pro__M01051	SRF (inferredBy_Orthology).	FOXD3; FOXI1; FOXK1 (inferredBy_MotifSimilarity). FOXA2; FOXC1; FOXC2; FOXO4; FOXP1; FOXP2; FOXP3; FOXP4 (inferredBy_MotifSimilarity_n_Orthology).	0.474	0.0364	30	2168	ABAT;ADD3;AFAP1;CEP135;COBLL1;FAM160A1;FAM53B;FRS2;GALNT7;ID2;ITGA3;JARID2;MEX3A;NAV2;NRCAM;OPHN1;PIK3R1;PRRT3;PRSS23;RAB30;RORC;RP1;SGK1;SLC22A5;SNX30;TAB2;TIFA;TIPARP;TRAF3IP2;ZFP36L1
fantom__motif39_CCAAGT			0.473	0.0364	0	3
predrem__nrMotif49			0.473	0.0364	0	3
hdpi__THRAP6	MED30 (directAnnotation).		0.473	0.0364	1	3	MEX3A
transfac_pro__M05798	ZNF517 (directAnnotation).		0.473	0.0364	48	4576	ABAT;ADCY6;ADD3;AFAP1;AMMECR1;AMOTL1;BMF;CMBL;COBLL1;CYTH3;DDAH1;DNMBP;EPB41L1;EVPL;FAM160A1;FAM53B;FSTL4;FURIN;HEY2;IL6ST;IRS2;ITGA3;JARID2;KAZALD1;KCTD1;KRT8;MACF1;MAMLD1;NACC2;NAV1;NAV2;NRCAM;NRIP1;PIK3R1;PRRT3;PTPRU;RAB30;RAB31;RORC;SAMD11;SCML2;SEMA3B;SGK1;SGK3;SLC2A10;TFAP2C;TRAF3IP2;ZFP36L1
transfac_pro__M01457	NKX2-3 (directAnnotation).		0.473	0.0364	12	752	ABAT;ADD3;EPB41L1;FRS2;IL6ST;MACF1;NAV2;NRCAM;SAMD11;SGK1;SNX30;TAB2
transfac_pro__M03551	JUNB (directAnnotation).		0.473	0.0364	3	108	EPB41L1;FAM160A1;JUNB
taipale_cyt_meth__HOXA10_NGTCGTAAAAN_eDBD_meth	HOXA10 (directAnnotation).	CDX1; CDX4; HOXA11; HOXA9; HOXB9; HOXC10; HOXC11; HOXC12; HOXC9; HOXD10; HOXD11; HOXD12; HOXD13; HOXD9 (inferredBy_MotifSimilarity).	0.473	0.0364	0	3
transfac_pro__M06511	ZNF721 (directAnnotation).		0.473	0.0364	10	528	AMOTL1;COBLL1;EPB41L1;ID3;JARID2;MAMLD1;MEX3A;RABEP1;TAB2;TRAF3IP2
fantom__motif10_SCGGAGASN			0.473	0.0364	0	3
tiffin__TIFDMEM0000114			0.473	0.0364	0	3
bergman__dl-B	REL; RELA; RELB (inferredBy_Orthology).	NFKB1 (inferredBy_MotifSimilarity).	0.472	0.0363	8	442	ADCY6;AMMECR1;BMF;DDAH1;EPB41L1;FREM2;ID3;RAB30
predrem__nrMotif2220			0.472	0.0363	1	5	CYP4F11
flyfactorsurvey__lola-PO_SANGER_5_FBgn0005630			0.472	0.0363	15	966	DDAH1;EPB41L1;FAM160A1;FAM53B;FRS2;ID3;MACF1;NACC2;NAV2;PTPRU;RAB30;SCML2;SGK1;TRAF3IP2;TRIM3
taipale_cyt_meth__FOXD2_NWACAATAAYAWWN_eDBD_meth_repr	FOXD2 (directAnnotation).	FOXA1; FOXA2; FOXA3; FOXD1; FOXD3; FOXD4; FOXD4L1; FOXD4L3; FOXD4L4; FOXD4L5; FOXD4L6 (inferredBy_MotifSimilarity_n_Orthology).	0.472	0.0363	0	3
cisbp__M5428	EVX2 (directAnnotation).	EMX1; EMX2; EVX1; GSX2; HOXA1; HOXA2; HOXB2; HOXB5; PDX1; VSX1 (inferredBy_MotifSimilarity). EN2; HOXA6; HOXA7; HOXB6; HOXB7; HOXC6; HOXD3; NKX1-1; NKX1-2 (inferredBy_MotifSimilarity_n_Orthology).	0.472	0.0363	0	3
transfac_pro__M06612	ZNF419 (directAnnotation).		0.472	0.0363	0	3
hocomoco__ZN449_HUMAN.H11MO.0.C	ZNF449 (directAnnotation).		0.472	0.0363	0	3
dbcorrdb__CTCF__ENCSR000DTW_1__m1	CTCF (directAnnotation).	ARID3A; CHD1; CTCFL; MAZ; RAD21; RXRA; SMC3; ZBTB7A; ZNF143 (inferredBy_MotifSimilarity). REST; ZFP64 (inferredBy_MotifSimilarity_n_Orthology).	0.472	0.0363	0	3
transfac_pro__M01100	ZBTB7A (directAnnotation).		0.472	0.0363	0	3
fantom__motif61_KAYMGMTN			0.472	0.0363	0	3
transfac_pro__M05022			0.472	0.0363	28	2039	ADCY6;ADD3;AMMECR1;AMOTL1;BMF;COBLL1;DDAH1;EBPL;EPB41L1;FAM160A1;FAM53B;GALNT7;GLT8D1;ID3;JARID2;KAZALD1;KCTD1;MAMLD1;MEX3A;NACC2;NAV2;NRCAM;NRIP1;PRRT3;RBM24;SPCS3;TFAP2C;TRAF3IP2
taipale_cyt_meth__ZSCAN29_MMGYGTAGMCGKCTACACNN_eDBD_meth	ZSCAN29 (directAnnotation).		0.471	0.0363	30	2502	ABAT;ADD3;BMF;DDAH1;EBPL;EPB41L1;EVPL;FAM53B;FRS2;FSTL4;GALNT7;GSR;IRF2BP2;JARID2;MACF1;MAMLD1;MREG;NAV1;NAV2;NRIP1;PPM1K;PRRT3;RABEP1;SEMA3B;SGK1;SGK3;SUCLG2;TIPARP;XBP1;ZFAND3
transfac_pro__M01534	TEAD1; TEAD2; TEAD3; TEAD4 (inferredBy_Orthology).		0.471	0.0363	41	3605	ABAT;ADCY6;ADD3;AFAP1;AMOTL1;ARHGAP1;BMF;CMBL;CYP4F11;DDAH1;EPB41L1;FAM53B;FREM2;FRS2;FSTL4;HEY2;ID2;ID3;IL6ST;IRF2BP2;ITGA3;JARID2;KCTD1;MACF1;MAMLD1;MREG;MYOF;NACC2;NAV1;NAV2;NRCAM;PRSS23;RAB30;RBM24;RORC;SEMA3B;SGK1;SLC22A5;ST6GALNAC2;SUCLG2;TAB2
transfac_public__M00415	ZEB1 (directAnnotation).		0.471	0.0363	35	2454	ADD3;AFAP1;BMF;CYTH3;DDAH1;FAM53B;FREM2;FSTL4;GLUL;IRS2;ITGA3;JARID2;JUNB;MACF1;MREG;NACC2;NAV1;NAV2;NBPF1;NRCAM;NRIP1;PIK3R1;PRSS23;PSCA;RAB30;RBM24;RERG;RORC;RP1;SGK1;SGK3;TAB2;TIFA;TRAF3IP2;ZFP36L1
cisbp__M1684			0.471	0.0363	18	1205	ADD3;AMMECR1;AMOTL1;FREM2;FRS2;GLUL;IL6ST;IRF2BP2;KCTD1;NRCAM;PIK3R1;PPM1K;PRRT3;RBM24;SCML2;SGK1;SNX30;SUCLG2
taipale_tf_pairs__ETV7_NNGGAAGTGCTTCCNN_HT	ETV7 (directAnnotation).		0.471	0.0363	0	3
predrem__nrMotif1269			0.47	0.0363	2	61	EPB41L1;NACC2
hdpi__TIMM44	TIMM44 (directAnnotation).		0.47	0.0363	0	3
bergman__pros	PROX1; PROX2 (inferredBy_Orthology).		0.47	0.0363	17	1201	ADD3;AMMECR1;CYP4F11;DDAH1;ITGA3;KCTD1;NACC2;NAV2;PRRT3;PSCA;RORC;RP1;SAMD11;SEMA3B;SGK1;SLC22A5;TRAF3IP2
hocomoco__SOX21_HUMAN.H11MO.0.D	SOX21 (directAnnotation).	SOX1; SOX10; SOX11; SOX14; SOX15; SOX18; SOX2; SOX4; SOX7; SOX8; SOX9; SRY (inferredBy_MotifSimilarity). BBX; PUM3; SOX12; SOX13; SOX17; SOX3; SOX30; SOX5; SOX6 (inferredBy_MotifSimilarity_n_Orthology).	0.47	0.0363	0	3
predrem__nrMotif2321			0.47	0.0363	2	34	ID2;MEX3A
tfdimers__MD00261	PDX1 (directAnnotation).		0.469	0.0363	1	3	ADCY6
cisbp__M1035	TGIF1 (inferredBy_Orthology).	MEIS1; MEIS2; MEIS3; PKNOX1; PKNOX2; TGIF2 (inferredBy_MotifSimilarity). SNAI1 (inferredBy_MotifSimilarity_n_Orthology).	0.469	0.0363	0	3
transfac_pro__M02877	KLF7 (inferredBy_Orthology).		0.469	0.0363	0	3
elemento__ACGTCAC			0.469	0.0363	0	3
dbcorrdb__EZH2__ENCSR000ASZ_1__m2	EZH2 (directAnnotation).	MYC; YY1 (inferredBy_MotifSimilarity).	0.469	0.0363	46	4404	ADCY6;ADD3;AMOTL1;ARHGAP1;BMF;DDAH1;DNMBP;EPB41L1;FAM160A1;FAM53B;FSTL4;FURIN;GALNT7;HEY2;ID3;IRS2;ITGA3;JARID2;JUNB;KAZALD1;KCTD1;KRT19;MACF1;MAMLD1;MEX3A;NACC2;NAV1;NAV2;NBPF1;NRCAM;PPM1K;PRRT3;PRSS23;PSCA;PTPRU;RAB30;RAB31;RBM24;SEMA3B;SGK3;ST6GALNAC2;TAB2;TFAP2C;TIFA;TIPARP;TRAF3IP2
predrem__nrMotif2357			0.468	0.0363	2	34	MAMLD1;RABEP1
predrem__nrMotif541			0.468	0.0363	0	3
predrem__nrMotif1477			0.468	0.0363	2	47	ABAT;NAV1
cisbp__M1261		IRF6 (inferredBy_MotifSimilarity). IRF5 (inferredBy_MotifSimilarity_n_Orthology).	0.468	0.0363	33	2825	ADD3;BMF;COBLL1;CYP4F11;FAM160A1;FAM53B;FREM2;FSTL4;GLUL;HEY2;ID2;JARID2;JUNB;KAZALD1;KCTD1;MAMLD1;MEX3A;NACC2;NAV2;NBPF1;NRCAM;NRIP1;PIK3R1;PPM1K;PRSS23;RBM24;RERG;SCML2;SGSM2;TAB2;TANC2;TRIM3;ZFP36L1
transfac_pro__M01714	KLF15 (directAnnotation).		0.468	0.0363	52	4926	ADCY6;ADD3;AMMECR1;AMOTL1;BMF;CAPN8;COBLL1;CYP4F11;DDAH1;DNMBP;EPB41L1;EVPL;FAM160A1;FAM53B;FREM2;FRS2;FSTL4;FURIN;GALNT7;HEY2;IRF2BP2;ITGA3;JARID2;JUNB;KAZALD1;KCTD1;KRT19;KRT8;MACF1;MEX3A;NACC2;NAV1;NAV2;NRCAM;PIK3R1;PRRT3;PRSS23;PSCA;PTPRU;RAB30;RAB31;RBM24;RORC;SCML2;SEMA3B;SGK1;ST6GALNAC2;SUCLG2;TAB2;TFAP2C;TIFA;ZFP36L1
predrem__nrMotif2176			0.468	0.0363	0	3
dbcorrdb__SMARCB1__ENCSR000EHN_1__m4	SMARCB1 (directAnnotation).		0.468	0.0363	42	3490	ABAT;ADD3;AMMECR1;AMOTL1;ARHGAP1;BMF;CAPN8;CMBL;CYTH3;DDAH1;DNMBP;EPB41L1;FAM160A1;FAM53B;FSTL4;FURIN;ID2;ID3;IL6ST;KCTD1;MEX3A;MYOF;NACC2;NAV1;NAV2;NRCAM;NRIP1;PRRT3;PRSS23;RAB31;RBM24;RP1;SGK1;SGK3;SNX30;SUCLG2;TAB2;TANC2;TIFA;TIPARP;TRAF3IP2;TRIM3
tfdimers__MD00199	PDX1 (directAnnotation).		0.467	0.0363	32	2635	ADCY6;ADD3;AMMECR1;AMOTL1;BMF;CMBL;COBLL1;CYTH3;DDAH1;FRS2;FSTL4;GALNT7;HEY2;ID2;ITGA3;JARID2;JUNB;MEX3A;NAV1;NAV2;NRCAM;NRIP1;OPHN1;PIK3R1;PTPRU;RP1;SEMA3B;SGK1;SGK3;TAB2;TFAP2C;ZFP36L1
cisbp__M5146	HOXA2; HOXB2 (inferredBy_Orthology).	GSX2; HOXB3; HOXB4; HOXB5; HOXC4; HOXD4; MEOX2; PDX1 (inferredBy_MotifSimilarity). BSX; EMX1; EMX2; EVX1; EVX2; GSX1; HOXA1; HOXA3; HOXA4; HOXA5; HOXA6; HOXA7; HOXB1; HOXB6; HOXB7; HOXC5; HOXC6; HOXD1; HOXD3; LHX2; LHX3; LHX4; LHX6; LHX8; LHX9; MEOX1; NOTO; OTP; VAX1; VAX2; VSX2 (inferredBy_MotifSimilarity_n_Orthology).	0.467	0.0363	0	3
fantom__motif153_ACTYNYYATYG			0.467	0.0363	2	61	ADD3;TFAP2C
elemento__CTTGACC			0.467	0.0363	32	2650	ADCY6;ADD3;AFAP1;AMFR;AMMECR1;BMF;CAPN8;CMBL;COBLL1;DDAH1;DNMBP;EPB41L1;EVPL;FAM53B;FREM2;HEY2;IL6ST;KCTD1;MACF1;MYOF;NACC2;NAV1;NAV2;PRSS23;PSCA;RORC;SCML2;SEMA3B;SGK1;SNX30;SUCLG2;TAB2
stark__RCGYRCGY			0.467	0.0363	4	156	ADD3;BMF;JUNB;TIPARP
neph__UW.Motif.0322			0.467	0.0363	12	734	AMOTL1;EPB41L1;FSTL4;ITGA3;JARID2;JUNB;KCTD1;MEX3A;NAV1;PRSS23;TRAF3IP2;ZFP36L1
predrem__nrMotif1802			0.466	0.0363	0	3
cisbp__M4513	TCF12 (directAnnotation).	ZEB1 (inferredBy_MotifSimilarity). TCF3; TCF4 (inferredBy_MotifSimilarity_n_Orthology).	0.466	0.0363	2	53	ITGA3;RORC
dbcorrdb__CTCF__ENCSR000DVH_1__m1	CTCF (directAnnotation).	ARID3A; CHD1; CTCFL; MAZ; RAD21; RXRA; SMC3; ZNF143 (inferredBy_MotifSimilarity). REST; ZFP64 (inferredBy_MotifSimilarity_n_Orthology).	0.466	0.0363	0	3
transfac_pro__M00339	ETS1 (directAnnotation).	ELF1; ELF2; ELK1; ELK3; ELK4; ERF; ERG; ETS2; ETV2; ETV4; ETV7; FEV; FLI1; GABPA; GABPB1 (inferredBy_MotifSimilarity).	0.466	0.0363	0	3
cisbp__M5217	AHR; AHRR (inferredBy_Orthology).	ARNT; ARNT2 (inferredBy_MotifSimilarity_n_Orthology).	0.466	0.0363	48	4362	ABAT;ADD3;AMMECR1;AMOTL1;BMF;CAPN8;COL4A3BP;CYTH3;DDAH1;DNMBP;EPB41L1;FAM160A1;FAM53B;FREM2;FURIN;GLUL;HEY2;ID3;IL6ST;IRF2BP2;IRS2;JUNB;KAZALD1;MAMLD1;NACC2;NAV1;NAV2;NRCAM;NRIP1;OPHN1;PIK3R1;PPM1K;PRSS23;PSCA;RAB30;RAB31;RERG;SAMD11;SEMA3B;SERPINA5;SGK1;SGK3;SUCLG2;TAB2;TANC2;TFAP2C;TIPARP;XBP1
predrem__nrMotif2604			0.466	0.0363	1	3	JARID2
cisbp__M6129	SOX2 (inferredBy_Orthology).	BCL11A; EP300; NANOG; POU5F1; SMAD1; TCF7L1 (inferredBy_MotifSimilarity). NANOGP8; POU5F1B; SOX3 (inferredBy_MotifSimilarity_n_Orthology).	0.465	0.0362	0	3
predrem__nrMotif1557			0.465	0.0362	12	736	AMMECR1;BMF;EPB41L1;FSTL4;FURIN;HEY2;MREG;NRIP1;PIK3R1;RAB30;TAB2;TRAF3IP2
hocomoco__CEBPA_HUMAN.H11MO.0.A	CEBPA (directAnnotation).	CEBPB; CEBPD; EP300 (inferredBy_MotifSimilarity). CEBPG (inferredBy_MotifSimilarity_n_Orthology).	0.465	0.0362	0	3
hocomoco__MEIS1_HUMAN.H11MO.0.A	MEIS1 (directAnnotation).	EVX1; HOXA9; PBX1 (inferredBy_MotifSimilarity). CDX4; HOXC9; HOXD10 (inferredBy_MotifSimilarity_n_Orthology).	0.465	0.0362	0	3
transfac_pro__M03199			0.465	0.0362	0	3
taipale_tf_pairs__ELK1_TBX21_TNRCACCGGAAGNN_CAP	ELK1; TBX21 (directAnnotation).		0.465	0.0362	49	4794	ABAT;ADD3;AMOTL1;BMF;CMBL;COBLL1;CTR9;CYP4F11;CYTH3;DDAH1;EBPL;EPB41L1;FAM160A1;FAM53B;FREM2;FRS2;FURIN;GALNT7;ID2;ID3;IL6ST;IRS2;ITGA3;JUNB;KCTD1;KCTD13;MACF1;MEX3A;NACC2;NAV1;NAV2;NRCAM;NRIP1;PIK3R1;PRRT3;PRSS23;PSCA;RAB30;RAB31;RERG;RORC;RP1;SGK1;SPIRE1;ST6GALNAC2;TAB2;TIPARP;TRAF3IP2;TRIM3
hocomoco__RUNX3_MOUSE.H11MO.0.A	RUNX3 (inferredBy_Orthology).	CBFB; RUNX1; RUNX2 (inferredBy_MotifSimilarity).	0.465	0.0362	0	3
transfac_pro__M01371	GBX1 (directAnnotation).	EMX2; EN2; ESX1; EVX1; GBX2; ISX; LBX2; NKX1-1; NKX1-2; RAX (inferredBy_MotifSimilarity).	0.465	0.0362	0	3
cisbp__M2315	STAT4 (inferredBy_Orthology).	BCL6; STAT1; STAT2; STAT3; STAT5A; STAT5B; STAT6 (inferredBy_MotifSimilarity). IL21 (inferredBy_MotifSimilarity_n_Orthology).	0.465	0.0362	0	3
dbcorrdb__KAT2A__ENCSR000DNO_1__m8	KAT2A (directAnnotation).		0.465	0.0362	0	3
cisbp__M0429	ZNF740 (inferredBy_Orthology).		0.464	0.0362	3	99	DDAH1;MEX3A;NACC2
cisbp__M1595	SOX6 (inferredBy_Orthology).	SOX14; SOX15; SOX18; SOX8 (inferredBy_MotifSimilarity_n_Orthology).	0.464	0.0362	39	3425	ADCY6;ADD3;AFAP1;AMMECR1;BMF;COL4A3BP;DDAH1;DNMBP;FAM53B;FSTL4;GLUL;HEY2;ID2;ID3;IRF2BP2;IRS2;KCTD1;MAMLD1;MEX3A;NACC2;NAV1;NAV2;NRCAM;NRIP1;OPHN1;PIK3R1;PRRT3;PRSS23;RP1;SCML2;SGK1;SLC39A6;ST6GALNAC2;TAB2;TFAP2C;TIFA;TRAF3IP2;USP30;ZFP36L1
taipale_cyt_meth__HOXA11_NRTCGTAAAAN_eDBD_meth	HOXA11 (directAnnotation).	CDX1; HOXA10; HOXA13; HOXA9; HOXB9; HOXC10; HOXC11; HOXC12; HOXC9; HOXD10; HOXD11; HOXD12; HOXD13; HOXD9 (inferredBy_MotifSimilarity).	0.464	0.0362	28	2202	ABAT;ADCY6;AFAP1;AMMECR1;CMBL;COBLL1;CYTH3;DDAH1;FAM160A1;FRS2;FSTL4;GLUL;ID3;IL6ST;IRS2;KCTD1;NAV1;NRIP1;PIK3R1;PRSS23;RAB31;SAMD11;SCML2;SGK1;SGK3;SUCLG2;TAB2;TFAP2C
taipale_cyt_meth__SNAI3_NRCAGGTGCR_FL_meth	SNAI3 (directAnnotation).	SNAI1; SNAI2; TCF4 (inferredBy_MotifSimilarity). TCF3 (inferredBy_MotifSimilarity_n_Orthology).	0.463	0.0362	0	3
cisbp__M5902	TCF4 (directAnnotation).	HAND2; MESP1; TCF3 (inferredBy_MotifSimilarity). ASCL1; ASCL2; TCF12 (inferredBy_MotifSimilarity_n_Orthology).	0.463	0.0362	3	62	NAV1;SAMD11;SEMA3B
jaspar__MA0266.1			0.463	0.0362	0	3
flyfactorsurvey__CG10267_SANGER_5_FBgn0037446			0.463	0.0362	0	3
predrem__nrMotif1943			0.463	0.0362	0	3
cisbp__M1298	SRF (inferredBy_Orthology).	MEF2B; MEF2C; MEF2D (inferredBy_MotifSimilarity).	0.463	0.0362	21	1387	ADCY6;ADD3;BMF;DDAH1;FAM53B;HEY2;ID2;ID3;IRS2;ITGA3;JARID2;JUNB;KCTD1;MEX3A;NACC2;NAV2;SAMD11;SGK1;TAB2;TFAP2C;ZFP36L1
predrem__nrMotif123			0.463	0.0362	0	3
predrem__nrMotif1475			0.463	0.0362	0	3
dbcorrdb__CTCF__ENCSR000DNA_1__m1	CTCF (directAnnotation).	ARID3A; CHD1; CTCFL; MAZ; RAD21; RXRA; SMC3; ZC3H11A; ZNF143 (inferredBy_MotifSimilarity). REST; ZFP64 (inferredBy_MotifSimilarity_n_Orthology).	0.462	0.0362	0	3
taipale_cyt_meth__ZNF449_NTCGCGNGCMARCAN_eDBD_meth_repr	ZNF449 (directAnnotation).		0.462	0.0362	20	1249	AMMECR1;BMF;EBPL;EPB41L1;FAM160A1;FAM53B;FSTL4;ID2;ID3;IL6ST;JARID2;NACC2;NAV1;NRCAM;NRIP1;PIK3R1;PRRT3;RAB30;RORC;SGK3
transfac_pro__M09197			0.462	0.0362	22	1557	ADCY6;AFAP1;BMF;EBPL;EPB41L1;FAM160A1;FRS2;FSTL4;HEY2;ID2;JUNB;MAMLD1;MREG;NACC2;NAV1;NAV2;NRIP1;PTPRU;TAB2;TFAP2C;TIPARP;ZFP36L1
transfac_pro__M05643	ZNF879 (directAnnotation).		0.462	0.0362	0	3
transfac_pro__M06050	ZNF732 (directAnnotation).		0.462	0.0362	0	3
elemento__CCGCTCC			0.462	0.0362	1	3	MEX3A
transfac_pro__M01481	HMX1 (directAnnotation).	HMX3 (inferredBy_MotifSimilarity). HMX2 (inferredBy_MotifSimilarity_n_Orthology).	0.462	0.0362	42	3262	ADCY6;ADD3;AMOTL1;BMF;COBLL1;CYTH3;DDAH1;FAM53B;FREM2;FRS2;FSTL4;FURIN;HEY2;ID2;ID3;IL6ST;IRS2;JARID2;KCTD1;MACF1;MEX3A;MYOF;NAV2;NRCAM;PIK3R1;PPM1K;PRRT3;PRSS23;RBM24;RORC;SGK1;SGK3;SGSM2;SLC22A5;SLC39A6;ST6GALNAC2;SUCLG2;TAB2;TIPARP;TRAF3IP2;XBP1;ZFP36L1
transfac_pro__M06915	ZNF236 (directAnnotation).		0.462	0.0362	15	971	ADD3;BMF;COBLL1;FAM160A1;FREM2;FSTL4;JUNB;NACC2;NRCAM;NRIP1;PRRT3;PTPRU;SCML2;TAB2;TFAP2C
predrem__nrMotif2591			0.461	0.0362	0	3
cisbp__M5997	CREB3L2 (inferredBy_Orthology).	ATF6B; CREB3; CREB3L1; CREB3L4 (inferredBy_MotifSimilarity). ATF6; CLOCK (inferredBy_MotifSimilarity_n_Orthology).	0.461	0.0362	0	3
tiffin__TIFDMEM0000014			0.461	0.0362	9	508	ABAT;AMMECR1;COBLL1;EVPL;FAM160A1;NAV1;NAV2;SLC22A5;TAB2
hocomoco__NFIC_HUMAN.H11MO.0.A	NFIC (directAnnotation).	NF1; NFIA; NFIB; NR2E1; TLX1; TLX2; TLX3 (inferredBy_MotifSimilarity).	0.461	0.0362	0	3
taipale_cyt_meth__ETV7_NMGGAARNNYTTCCKN_FL	ETV7 (directAnnotation).	ETS1; ETS2 (inferredBy_MotifSimilarity).	0.461	0.0362	2	36	EPB41L1;FURIN
cisbp__M2000	NKX6-1; NKX6-2; NKX6-3 (inferredBy_Orthology).	DBX2; HOXB5; PDX1; VENTX (inferredBy_MotifSimilarity). BSX; EMX1; EMX2; EN1; EN2; HOXA1; HOXA4; HOXA5; HOXA6; HOXA7; HOXB1; HOXB4; HOXB6; HOXB7; HOXC4; HOXC5; HOXC6; HOXD1; HOXD4; LBX1; LHX2; LHX9; NKX1-1; NKX1-2 (inferredBy_MotifSimilarity_n_Orthology).	0.461	0.0362	0	3
cisbp__M0470			0.461	0.0362	2	46	MEX3A;NACC2
cisbp__M5510	HEY2 (directAnnotation).	BHLHE40; HES1; HES2; HES5; HES7; HEY1 (inferredBy_MotifSimilarity). HES4; HES6; HEYL (inferredBy_MotifSimilarity_n_Orthology).	0.461	0.0362	0	3
predrem__nrMotif445			0.461	0.0362	1	3	MEX3A
transfac_public__M00539	ARNT (directAnnotation).	ARNTL; ATF3; BACH1; BHLHE40; BHLHE41; CLOCK; MITF; MLX; MLXIPL; SREBF1; SREBF2; TFE3; TFEB; TFEC; USF1; USF2 (inferredBy_MotifSimilarity). ARNTL2 (inferredBy_MotifSimilarity_n_Orthology).	0.461	0.0362	0	3
dbcorrdb__BCL11A__ENCSR000BHA_1__m2	BCL11A (directAnnotation).	CBFB; CEBPB; EP300; MTA3; NFIC; RUNX1; RUNX2; RUNX3; STAT3; STAT5A; TBL1XR1 (inferredBy_MotifSimilarity).	0.461	0.0362	0	3
cisbp__M0494			0.461	0.0362	19	1374	ADCY6;ADD3;AFAP1;BMF;COBLL1;DDAH1;FAM53B;GALNT7;ID2;IL6ST;JARID2;KCTD1;NAV2;NRCAM;PIK3R1;RAB30;RERG;TAB2;TRAF3IP2
hdpi__RAB2A	RAB2A (directAnnotation).		0.461	0.0362	49	4824	ADD3;AMFR;BMF;CEP135;COBLL1;CYTH3;DDAH1;FAM160A1;FAM53B;FREM2;FSTL4;GALNT7;GLT8D1;GLUL;HEY2;ID3;IL6ST;IRS2;ITGA3;JARID2;JUNB;KAZALD1;KCTD1;MACF1;MAMLD1;MREG;NACC2;NAV1;NAV2;NBPF1;NRCAM;NRIP1;PIK3R1;PRSS23;PSCA;PTPRU;RAB30;RAB31;RBM24;SCML2;SGK1;SPIRE1;ST6GALNAC2;SUCLG2;TAB2;TFAP2C;TIFA;TIPARP;TRAF3IP2
cisbp__M6520	TGIF1 (directAnnotation).		0.461	0.0362	0	3
cisbp__M2280	FOSL2 (directAnnotation).	ATF3; BATF; EP300; FOS; FOSB; FOSL1; JUN; JUNB; JUND; MYC; NFE2; RCOR1; SMARCC1; TCF7L2 (inferredBy_MotifSimilarity). JDP2; MAFK (inferredBy_MotifSimilarity_n_Orthology).	0.461	0.0362	0	3
transfac_pro__M09316			0.461	0.0362	2	39	FREM2;KCTD1
transfac_pro__M01424	HOXB4 (directAnnotation).	ALX1; ALX4; DBX2; HOXA4; HOXC4; HOXC5; LHX1; LHX3; LHX5; LHX9; LMX1A; LMX1B; NKX6-1; NKX6-3; OTP; PHOX2B; POU1F1; POU3F2; POU3F4; PROP1; RAX; SHOX2; UNCX; VSX1; ZFHX2 (inferredBy_MotifSimilarity). ARX; DRGX; HOXA1; HOXA7; HOXB1; HOXC6; HOXD1; LHX4; LHX6; LHX8; NOBOX; NOTO (inferredBy_MotifSimilarity_n_Orthology).	0.461	0.0362	33	2786	ABAT;ADCY6;ADD3;AMOTL1;BMF;CMBL;DDAH1;EPB41L1;EVPL;FSTL4;FURIN;HEY2;ID2;IL6ST;IRS2;MAMLD1;MEX3A;MYOF;NACC2;NAV2;NRCAM;PIK3R1;PRRT3;PSCA;RBM24;RORC;SCML2;SEMA3B;SGK3;SLC39A6;TFAP2C;TIPARP;TRAF3IP2
tfdimers__MD00406	NEUROD1 (directAnnotation).		0.461	0.0362	0	3
predrem__nrMotif527			0.46	0.0362	2	64	ABAT;PIK3R1
cisbp__M2349		MEF2A; MEF2B; MEF2C (inferredBy_MotifSimilarity).	0.46	0.0362	0	3
taipale__NKX2-8_DBD_NCACTTNAN	NKX2-8 (directAnnotation).	NKX2-2; NKX2-3; NKX2-4; NKX2-5 (inferredBy_MotifSimilarity). NKX2-1 (inferredBy_MotifSimilarity_n_Orthology).	0.46	0.0362	31	2039	ABAT;ADD3;AMMECR1;CYP4F11;DDAH1;FAM160A1;FRS2;GALNT7;GLT8D1;ID3;IL6ST;KCTD1;MAMLD1;MEX3A;MYOF;NAV1;NAV2;NRCAM;PIK3R1;PPM1K;PRRT3;PRSS23;RAB30;RBM24;RORC;SGK1;SGK3;TAB2;TIFA;TIPARP;TRAF3IP2
tfdimers__MD00320	NANOG (directAnnotation).		0.46	0.0362	0	3
cisbp__M4704	PAX5 (directAnnotation).	PAX1; PAX2; PAX4; PAX6; PAX8; PAX9 (inferredBy_MotifSimilarity).	0.46	0.0362	4	121	AMMECR1;NAV2;SLC22A5;TRAF3IP2
transfac_pro__M02018	TCF12 (directAnnotation).	TCF3; TCF4 (inferredBy_MotifSimilarity).	0.46	0.0362	0	3
idmmpmm__slp1			0.46	0.0362	0	3
transfac_pro__M05295	ZBTB42 (directAnnotation).	ZBTB18 (inferredBy_MotifSimilarity).	0.46	0.0362	0	3
dbcorrdb__ATF3__ENCSR000BPS_1__m2	ATF3 (directAnnotation).		0.459	0.0362	25	1779	ABAT;ADCY6;ADD3;AMMECR1;AMOTL1;BMF;CYTH3;DDAH1;EPB41L1;EVPL;FAM53B;FREM2;ID3;IL6ST;MACF1;MEX3A;NAV2;NRCAM;PSCA;SLC39A6;ST6GALNAC2;SUCLG2;TAB2;TFAP2C;ZFAND3
taipale_cyt_meth__HOXA2_RTCGTTAN_eDBD_meth	HOXA2 (directAnnotation).	DLX3; DLX4; EVX1; EVX2; GSX1; GSX2; HOXA1; HOXA4; HOXA5; HOXB2; HOXB4; HOXB5; HOXC4; HOXD3; HOXD4; MEOX1; MEOX2; MNX1; PDX1 (inferredBy_MotifSimilarity).	0.459	0.0362	2	53	KCTD1;TFAP2C
yetfasco__YMR072W_541			0.459	0.0362	0	3
cisbp__M1768			0.459	0.0362	49	4804	ABAT;ADD3;AMFR;AMMECR1;BMF;CMBL;CYTH3;EVPL;FAM160A1;FREM2;FSTL4;GALNT7;GSR;HEY2;ID2;ID3;IL6ST;IRS2;JARID2;JUNB;KAZALD1;KCTD1;MAMLD1;NACC2;NAV1;NAV2;NRCAM;NRIP1;OPHN1;PPM1K;PRRT3;PRSS23;PTPRU;RAB30;RAB31;RBM24;RP1;SCML2;SGK1;SGK3;SGSM2;SNX30;ST6GALNAC2;SUCLG2;TAB2;TFAP2C;TIFA;TMEM80;TRAF3IP2
cisbp__M1893			0.459	0.0362	0	3
cisbp__M5824	SOX2 (directAnnotation).	SOX10; SOX11; SOX14; SOX15; SOX18; SOX21; SOX4; SOX7; SOX8; SOX9; SRY (inferredBy_MotifSimilarity). BBX; PUM3; SOX1; SOX12; SOX13; SOX17; SOX3; SOX30; SOX5; SOX6 (inferredBy_MotifSimilarity_n_Orthology).	0.459	0.0362	17	1113	ADD3;AMMECR1;DNMBP;FAM53B;FRS2;FSTL4;GLUL;ITGA3;KCTD1;NRCAM;PPM1K;PRSS23;RAB30;RP1;TRIM3;USP30;ZFAND3
taipale__Nr2f6_DBD_RRGGTCAAAGGTCA	NR2F6 (inferredBy_Orthology).	HDAC2; HNF4A; HNF4G; NR1H2; NR1H4; NR2C2; NR2E3; NR2F1; NR2F2; PPARA; PPARD; PPARG; RXRA; RXRB; RXRG; THRB (inferredBy_MotifSimilarity). NR1H3; NR2E1; NR4A2 (inferredBy_MotifSimilarity_n_Orthology).	0.459	0.0362	21	1591	ABAT;ADD3;AMMECR1;AMOTL1;COBLL1;DDAH1;EPB41L1;FAM160A1;FSTL4;FURIN;ITGA3;KRT8;MEX3A;NACC2;NRCAM;PRRT3;PSCA;RBM24;SLC22A5;SNX30;TRAF3IP2
c2h2_zfs__M0522			0.459	0.0362	49	4307	ABAT;ADD3;AMOTL1;ARHGAP1;BMF;CMBL;COBLL1;COL4A3BP;DDAH1;FAM160A1;FAM53B;FREM2;FRS2;FSTL4;FURIN;GALNT7;GLT8D1;HEY2;IL6ST;IRS2;ITGA3;JARID2;JUNB;KCTD1;MACF1;MEX3A;NAV1;NAV2;NBPF1;NRCAM;NRIP1;PIK3R1;PRRT3;PRSS23;RAB30;RBM24;SCML2;SGK1;SLC39A6;SPCS3;ST6GALNAC2;SUCLG2;TAB2;TIFA;TIPARP;TMEM80;TRAF3IP2;TRIM3;ZFP36L1
taipale_cyt_meth__HOXD1_RTCGTTAN_eDBD_meth	HOXD1 (directAnnotation).	MSX1 (inferredBy_MotifSimilarity).	0.459	0.0362	2	49	KCTD1;TFAP2C
scertf__macisaac.RTG3		BACH2; EP300; FOS; FOSB; FOSL1; FOSL2; JUN; JUNB; JUND; MAFG; NFE2L1 (inferredBy_MotifSimilarity).	0.458	0.0361	0	3
transfac_pro__M07764	BARHL1; BARHL2 (inferredBy_Orthology).	NKX1-1; NKX1-2 (inferredBy_MotifSimilarity_n_Orthology).	0.458	0.0361	51	4957	ABAT;ADCY6;ADD3;AMFR;AMMECR1;BMF;CMBL;COBLL1;DDAH1;EPB41L1;FAM53B;FRS2;FSTL4;FURIN;GALNT7;HEY2;ID2;IL6ST;IRS2;ITGA3;JARID2;KCTD1;KRT19;MEX3A;NACC2;NAV1;NAV2;NBPF1;NRCAM;NRIP1;OPHN1;PIK3R1;PPM1K;PRRT3;PRSS23;RAB30;RAB31;RBM24;RERG;SAMD11;SCML2;SEMA3B;SPCS3;SPIRE1;SUCLG2;TAB2;TFAP2C;TIFA;TIPARP;TRAF3IP2;ZNF552
taipale__NKX6-2_DBD_NYMATTAN	NKX6-2 (directAnnotation).	ALX3; GSX1; GSX2; HESX1; HOXB5; LBX1; LBX2; LHX5; LMX1B; MNX1; NKX6-1; SHOX; VENTX (inferredBy_MotifSimilarity). BSX; DBX1; DBX2; EN1; EN2; HOXA1; HOXA3; HOXA5; HOXA6; HOXA7; HOXB1; HOXB6; HOXB7; HOXC5; HOXC6; HOXD1; LHX2; LHX9; MEOX1; MEOX2; NKX1-1; NKX1-2; NKX6-3; POU4F1; TLX1; TLX2; TLX3; VAX1; VAX2; VSX2 (inferredBy_MotifSimilarity_n_Orthology).	0.458	0.0361	0	3
cisbp__M5924	TFAP2C (directAnnotation).	TFAP2A; TFAP2B (inferredBy_MotifSimilarity). TFAP2D; TFAP2E (inferredBy_MotifSimilarity_n_Orthology).	0.458	0.0361	0	3
predrem__nrMotif2352			0.458	0.0361	0	3
yetfasco__YBL103C_1446			0.458	0.0361	2	40	NACC2;PSCA
taipale_tf_pairs__GCM1_HOXB13_NCCCGCANNMATAAA_CAP_repr	GCM1; HOXB13 (directAnnotation).		0.458	0.0361	3	114	DDAH1;FURIN;TRAF3IP2
scertf__badis.CST6		ATF1; ATF2; ATF7; BATF3; CREB5; FOSL1; FOSL2; JDP2; JUN; JUNB; JUND; XBP1 (inferredBy_MotifSimilarity). CREB1; CREM (inferredBy_MotifSimilarity_n_Orthology).	0.458	0.0361	0	3
cisbp__M5628	MGA (directAnnotation).	EOMES; T; TBR1; TBX1; TBX15; TBX18; TBX19; TBX2; TBX20; TBX21; TBX22; TBX3; TBX4; TBX5; TBX6 (inferredBy_MotifSimilarity). TBX10 (inferredBy_MotifSimilarity_n_Orthology).	0.458	0.0361	47	4460	ABAT;ADCY6;ADD3;AMFR;AMMECR1;AMOTL1;BMF;CAPN8;CMBL;COBLL1;DDAH1;EPB41L1;EVPL;FAM160A1;FSTL4;ID3;IL6ST;IRS2;ITGA3;JUNB;KCTD1;KRT8;MACF1;NACC2;NAV1;NAV2;NRCAM;OPHN1;PIK3R1;PRRT3;PRSS23;RBM24;RORC;RP1;SAMD11;SCML2;SEMA3B;SGK3;SGSM2;ST6GALNAC2;SUCLG2;TAB2;TANC2;TIFA;TRAF3IP2;ZFAND3;ZNF329
dbcorrdb__CTCF__ENCSR000DLB_1__m1	CTCF (directAnnotation).	ARID3A; CHD1; CTCFL; MAZ; RAD21; RXRA; SMC3; ZNF143 (inferredBy_MotifSimilarity). REST; ZFP64 (inferredBy_MotifSimilarity_n_Orthology).	0.458	0.0361	0	3
taipale_tf_pairs__FLI1_ETV7_NSMGGACGGAYNTCCKSN_CAP	ETV7; FLI1 (directAnnotation).		0.458	0.0361	0	3
transfac_pro__M01840			0.457	0.0361	0	3
transfac_pro__M00391			0.457	0.0361	3	100	ABAT;FAM160A1;IL6ST
transfac_pro__M05538	ZNF536 (inferredBy_Orthology).		0.457	0.0361	0	3
taipale_cyt_meth__PAX1_NSGTCACGCWTSANYGN_eDBD	PAX1 (directAnnotation).	PAX2; PAX4; PAX5; PAX6; PAX8; PAX9 (inferredBy_MotifSimilarity).	0.457	0.0361	0	3
hocomoco__EVX1_HUMAN.H11MO.0.D	EVX1 (directAnnotation).	MEIS1; PBX1 (inferredBy_MotifSimilarity). CDX4; HOXA9; HOXC9 (inferredBy_MotifSimilarity_n_Orthology).	0.457	0.0361	0	3
dbcorrdb__CTCF__ENCSR000DRL_2__m1	CTCF (directAnnotation).	ARID3A; CHD1; CTCFL; MAZ; RAD21; RXRA; SMC3; ZBTB7A; ZC3H11A; ZNF143 (inferredBy_MotifSimilarity). REST; ZFP64 (inferredBy_MotifSimilarity_n_Orthology).	0.457	0.0361	0	3
transfac_pro__M02786	PLAGL1 (inferredBy_Orthology).		0.457	0.0361	0	3
flyfactorsurvey__Pb_SOLEXA_FBgn0051481	HOXA2; HOXB2 (inferredBy_Orthology).	GSX2; HOXB3; HOXB4; HOXB5; HOXC4; HOXD4; MEOX2; PDX1 (inferredBy_MotifSimilarity). BSX; EMX1; EMX2; EVX1; EVX2; GSX1; HOXA1; HOXA3; HOXA4; HOXA5; HOXA6; HOXA7; HOXB1; HOXB6; HOXB7; HOXC5; HOXC6; HOXD1; HOXD3; LHX2; LHX6; LHX8; LHX9; MEOX1; NOTO; OTP; VAX1; VAX2 (inferredBy_MotifSimilarity_n_Orthology).	0.455	0.0361	0	3
transfac_pro__M07675	BACH1; BACH2; NFE2; NFE2L1; NFE2L2; NFE2L3 (inferredBy_Orthology).		0.455	0.0361	0	3
elemento__CCGCCCG			0.455	0.0361	0	3
swissregulon__sacCer__GCR1			0.455	0.0361	0	3
predrem__nrMotif2586			0.455	0.0361	0	3
taipale__CUX2_DBD_ATCRATNNNNNNATCRAT	CUX2 (directAnnotation).		0.455	0.0361	0	3
cisbp__M1061	TGIF2 (inferredBy_Orthology).	MEIS1; MEIS2; MEIS3; PKNOX1; PKNOX2; TGIF1 (inferredBy_MotifSimilarity). SNAI1 (inferredBy_MotifSimilarity_n_Orthology).	0.455	0.0361	0	3
taipale__IRF7_DBD_RAANCGAAAWTCGNTTY_repr	IRF7 (directAnnotation).		0.454	0.0361	51	4313	ABAT;ADCY6;ADD3;AFAP1;AMFR;BMF;COBLL1;CYTH3;DNMBP;EPB41L1;EVPL;FAM160A1;FAM53B;FREM2;FRS2;FSTL4;FURIN;GLUL;HEY2;ID2;ID3;IL6ST;JARID2;KCTD1;KRT8;MACF1;NACC2;NAV1;NAV2;NRCAM;NRIP1;OPHN1;PIK3R1;PRRT3;PTPRU;RAB30;RAB31;RABEP1;RBM24;RERG;SGK3;ST6GALNAC2;TAB2;TANC2;TFAP2C;TIPARP;TRAF3IP2;USP30;ZFAND3;ZFP36L1;ZNF552
flyfactorsurvey__Btn_SOLEXA_FBgn0014949	MEOX1; MEOX2 (inferredBy_Orthology).	GSX2; HOXB5; HOXC4; HOXD4; NKX6-2; PDX1 (inferredBy_MotifSimilarity). BSX; EMX1; EMX2; EVX1; EVX2; HOXA1; HOXA2; HOXA3; HOXA4; HOXA5; HOXA6; HOXA7; HOXB1; HOXB2; HOXB3; HOXB4; HOXB6; HOXB7; HOXC5; HOXC6; HOXD1; HOXD3; LHX2; LHX6; LHX8; LHX9; NOTO; VAX1; VAX2 (inferredBy_MotifSimilarity_n_Orthology).	0.454	0.0361	0	3
transfac_pro__M05370	FOXD4; FOXD4L1; FOXD4L3; FOXD4L4; FOXD4L5; FOXD4L6 (inferredBy_Orthology).	FOXD1; FOXD2 (inferredBy_MotifSimilarity).	0.454	0.0361	0	3
transfac_pro__M09055			0.454	0.0361	3	81	FRS2;FSTL4;HEY2
dbcorrdb__ZC3H11A__ENCSR000EFR_1__m1	ZC3H11A (directAnnotation).	BRF1; CTCF; CTCFL; EZH2; MAZ; POLR2A; ZMIZ1 (inferredBy_MotifSimilarity).	0.454	0.0361	0	3
cisbp__M1467			0.454	0.0361	0	3
elemento__ATGTGGA			0.454	0.0361	3	54	FSTL4;IRF2BP2;SEMA3B
elemento__CGCATCA			0.454	0.0361	22	1658	ADD3;BMF;COBLL1;DNMBP;FAM53B;FRS2;FURIN;GALNT7;GLUL;ID2;KCTD1;MREG;NACC2;NAV2;NRCAM;NRIP1;PIK3R1;PRRT3;RAB30;SCML2;SGK1;TAB2
cisbp__M0720			0.453	0.0361	0	3
transfac_pro__M05101			0.453	0.0361	0	3
predrem__nrMotif2143			0.453	0.0361	4	153	DDAH1;FAM160A1;SEMA3B;TAB2
hocomoco__ZIC3_HUMAN.H11MO.0.B	ZIC3 (directAnnotation).	BCL11A; HDAC2; NANOG; ZIC1; ZIC2; ZIC4; ZIC5 (inferredBy_MotifSimilarity). NANOGP8 (inferredBy_MotifSimilarity_n_Orthology).	0.453	0.0361	0	3
neph__UW.Motif.0592			0.453	0.0361	0	3
dbcorrdb__EP300__ENCSR000BLM_1__m2	EP300 (directAnnotation).		0.453	0.0361	2	48	DDAH1;PTPRU
predrem__nrMotif2198			0.453	0.0361	0	3
predrem__nrMotif874			0.452	0.0361	0	3
homer__NCYAATAAAA_HOXD13		HOXD13 (inferredBy_MotifSimilarity). CDX1; CDX2; CDX4; DBX1; DBX2; HOXA13 (inferredBy_MotifSimilarity_n_Orthology).	0.452	0.0361	12	707	ADD3;BMF;DDAH1;DNMBP;IL6ST;IRS2;KRT19;NACC2;NAV1;NRCAM;PIK3R1;SAMD11
taipale_cyt_meth__BSX_NTCGTTAN_eDBD_meth	BSX (directAnnotation).	DLX3; DLX4; DLX5; DLX6; EN2; EVX2; GBX2; GSX1; GSX2; HOXA1; ISX; LBX2; LHX5; MEOX1; MEOX2; MNX1; MSX1; MSX2; NKX3-1; NKX3-2; VSX1 (inferredBy_MotifSimilarity).	0.452	0.0361	2	31	KCTD1;TFAP2C
neph__UW.Motif.0583			0.452	0.0361	0	3
predrem__nrMotif2137			0.452	0.0361	23	1594	ADD3;AMMECR1;BMF;COBLL1;EPB41L1;FAM160A1;FAM53B;FRS2;GALNT7;IL6ST;KRT8;MAMLD1;NAV2;NRCAM;PIK3R1;RBM24;RORC;RP1;SCML2;SGK1;ST6GALNAC2;TANC2;TRAF3IP2
hdpi__ACO1	ACO1 (directAnnotation).		0.451	0.0361	2	48	DDAH1;SGK1
transfac_pro__M07792	EVX1; EVX2 (inferredBy_Orthology).	EMX1; EMX2; EN1; EN2; ESX1; GBX1; GSX2; HOXA1; HOXA2; HOXB2; NOTO; PDX1; VAX1; VAX2; VENTX; VSX2 (inferredBy_MotifSimilarity). GSX1; HOXA6; HOXA7; HOXB6; HOXB7; HOXC6; HOXD3; LBX1; LHX2; LHX9; NKX1-1; NKX1-2; PHOX2B (inferredBy_MotifSimilarity_n_Orthology).	0.451	0.0361	0	3
predrem__nrMotif175		EGR2; TBX15; WT1 (inferredBy_MotifSimilarity). ZBTB17 (inferredBy_MotifSimilarity_n_Orthology).	0.451	0.0361	32	2315	ADCY6;ADD3;AMMECR1;DDAH1;EPB41L1;FAM53B;FREM2;FSTL4;ID3;ITGA3;JARID2;JUNB;KCTD1;MAMLD1;MEX3A;NACC2;NAV1;NAV2;NRCAM;PIK3R1;PRRT3;PTPRU;RAB30;RBM24;RERG;RORC;SCML2;SEMA3B;SGK3;SSH3;TRAF3IP2;ZFP36L1
flyfactorsurvey__z_FlyReg_FBgn0004050			0.451	0.0361	0	3
taipale_cyt_meth__FOXA3_NWNWGTMAATATTKRYNYWN_FL_meth	FOXA3 (directAnnotation).	ARID3A; FOXA1; FOXA2; FOXB1; FOXC1; FOXC2; FOXD2; FOXD3; NFIC (inferredBy_MotifSimilarity). FOXB2 (inferredBy_MotifSimilarity_n_Orthology).	0.45	0.036	0	3
transfac_pro__M09346			0.45	0.036	4	87	ADD3;PRRT3;RAB30;TRAF3IP2
cisbp__M4646	MAX (directAnnotation).	MXI1; TFE3; TFEB; USF1; USF2 (inferredBy_MotifSimilarity). MITF; MLX; TFEC (inferredBy_MotifSimilarity_n_Orthology).	0.45	0.036	0	3
taipale__HNF4A_DBD_RRGGTCAAAGTCCRNN	HNF4A (directAnnotation).	HDAC2; HNF4G; MYBL2; NR2C2; NR2F1; NR2F2; NR2F6; PPARD; RXRA; RXRB; RXRG; TCF12; THRB (inferredBy_MotifSimilarity).	0.45	0.036	0	3
predrem__nrMotif113			0.45	0.036	0	3
swissregulon__hs__MYFfamily.p2	MYF5; MYF6; MYOD1; MYOG (directAnnotation).	ASCL1 (inferredBy_MotifSimilarity_n_Orthology).	0.45	0.036	0	3
transfac_pro__M07526			0.45	0.036	53	4527	ABAT;ADCY6;ADD3;AMOTL1;CAPN8;CMBL;COBLL1;CYTH3;DDAH1;DNMBP;EPB41L1;EVPL;FAM160A1;FAM53B;FREM2;FRS2;FSTL4;FURIN;GALNT7;HEY2;ID2;IL6ST;ITGA3;JARID2;JUNB;KCTD1;MAMLD1;MEX3A;MREG;MYOF;NACC2;NAV2;NBPF1;NRCAM;NRIP1;OPHN1;PTPRU;RERG;RP1;SAMD11;SCML2;SGK1;SGK3;ST6GALNAC2;SUCLG2;TAB2;TANC2;TIFA;TIPARP;TRAF3IP2;XBP1;ZNF329;ZNF552
transfac_pro__M01160	ZNF354C (directAnnotation).		0.45	0.036	0	3
hdpi__LAS1L	LAS1L (directAnnotation).	TFAM (inferredBy_MotifSimilarity).	0.449	0.036	16	1046	ABAT;ADCY6;AMMECR1;DDAH1;FAM160A1;FAM53B;FREM2;HEY2;NAV2;NRCAM;PIK3R1;PRSS23;SCML2;SGK3;TAB2;TRAF3IP2
transfac_pro__M06467	ZNF695 (directAnnotation).		0.449	0.036	0	3
flyfactorsurvey__Hey_SANGER_5_FBgn0027788	HEY1; HEY2; HEYL (inferredBy_Orthology).		0.449	0.036	0	3
taipale_cyt_meth__ZIC4_NRCCMCCYGYNGYGN_eDBD_repr	ZIC4 (directAnnotation).	ZIC1; ZIC3; ZIC5 (inferredBy_MotifSimilarity). GLIS1; GLIS3; ZIC2 (inferredBy_MotifSimilarity_n_Orthology).	0.449	0.036	0	3
cisbp__M5282		EMX1 (inferredBy_MotifSimilarity). BSX; EMX2; EVX1; EVX2; GSX1; GSX2; HOXA1; HOXA2; HOXA4; HOXA5; HOXA6; HOXA7; HOXB1; HOXB2; HOXB4; HOXB5; HOXB6; HOXB7; HOXC4; HOXC5; HOXC6; HOXD1; HOXD4; LHX2; LHX3; LHX4; LHX6; LHX8; LHX9; MEOX1; MEOX2; NOTO (inferredBy_MotifSimilarity_n_Orthology).	0.449	0.036	0	3
stark__TGGCACGTGYYA		HES2; HES5; HES6; HES7; HEY1; HEY2 (inferredBy_MotifSimilarity). HES1; HES4; HEYL (inferredBy_MotifSimilarity_n_Orthology).	0.449	0.036	3	99	NRCAM;NRIP1;TRAF3IP2
taipale_tf_pairs__TEAD4_SOX6_NNACAATNNNNNNGAATGY_CAP_repr	SOX6; TEAD4 (directAnnotation).		0.449	0.036	35	2871	AMFR;BMF;CMBL;COBLL1;CTR9;DDAH1;DNMBP;FAM160A1;FAM53B;FREM2;FRS2;FURIN;ID2;IL6ST;ITGA3;JARID2;MREG;NACC2;NAV2;NRCAM;OPHN1;PIK3R1;PRSS23;PTPRU;RAB30;RERG;RP1;SCML2;SGK1;SNX30;TAB2;TFAP2C;TIFA;TIPARP;TRAF3IP2
taipale_cyt_meth__PAX4_NATTTCACGCWTSANYGNNYN_eDBD	PAX4 (directAnnotation).	PAX2; PAX5; PAX6 (inferredBy_MotifSimilarity).	0.449	0.036	4	118	AMMECR1;JARID2;RERG;SGK1
transfac_public__M00224	STAT1 (directAnnotation).	ETV7; STAT2; STAT3 (inferredBy_MotifSimilarity). STAT4; STAT5A; STAT5B; STAT6 (inferredBy_MotifSimilarity_n_Orthology).	0.449	0.036	49	4748	ABAT;ADCY6;ADD3;AMOTL1;BMF;CEP135;CMBL;COBLL1;DDAH1;DNMBP;EPB41L1;EVPL;FAM53B;FREM2;FSTL4;FURIN;HEY2;ID3;IL6ST;IRS2;ITGA3;JARID2;KCTD1;KRT8;MACF1;MEX3A;MREG;NACC2;NAV1;NAV2;NRCAM;NRIP1;PPM1K;PRRT3;RAB30;RAB31;RBM24;RERG;RORC;SGK1;SLC22A5;ST6GALNAC2;TAB2;TANC2;TIFA;TRAF3IP2;TRIM3;XBP1;ZFAND3
cisbp__M5716	PHOX2B (directAnnotation).	ALX1; ALX3; ALX4; ARGFX; ARX; DMBX1; DRGX; DUX4; DUXA; ISX; MIXL1; PHOX2A; PROP1; PRRX1; RAX2; TRAF4; UNCX (inferredBy_MotifSimilarity). BSX; LHX4; PRRX2; SHOX; SHOX2; SIX3; SIX6 (inferredBy_MotifSimilarity_n_Orthology).	0.449	0.036	0	3
dbcorrdb__RFX5__ENCSR000EEA_1__m1	RFX5 (directAnnotation).	RFX1; RFX2; RFX3 (inferredBy_MotifSimilarity). RFX4; RFX6; RFX7 (inferredBy_MotifSimilarity_n_Orthology).	0.448	0.036	0	3
transfac_pro__M02895	RXRA (inferredBy_Orthology).		0.448	0.036	0	3
predrem__nrMotif2159			0.448	0.036	0	3
scertf__macisaac.YHP1			0.448	0.036	48	4462	ABAT;ADCY6;ADD3;AMMECR1;AMOTL1;ARHGAP1;COBLL1;CYTH3;DDAH1;EPB41L1;EVPL;FAM160A1;FAM53B;FREM2;FRS2;FSTL4;FURIN;GALNT7;HEY2;ID2;ID3;IL6ST;IRF2BP2;IRS2;ITGA3;KCTD1;KRT8;MYOF;NAV1;NAV2;NRCAM;NRIP1;OPHN1;PIK3R1;PPM1K;PTPRU;RAB30;RAB31;RBM24;RORC;SCML2;SGK1;SGK3;SLC39A6;ST6GALNAC2;TAB2;TRAF3IP2;ZFAND3
predrem__nrMotif1998			0.448	0.036	0	3
predrem__nrMotif148			0.448	0.036	0	3
neph__UW.Motif.0632			0.448	0.036	0	3
transfac_pro__M09401			0.448	0.036	0	3
cisbp__M6326	KLF8 (directAnnotation).		0.448	0.036	0	3
transfac_pro__M06527	ZNF675 (directAnnotation).		0.448	0.036	0	3
jaspar__MA0980.1		HCFC1 (inferredBy_MotifSimilarity).	0.448	0.036	0	3
predrem__nrMotif1314			0.447	0.036	0	3
stark__HSWAACHGH	OVOL1; OVOL2; OVOL3 (inferredBy_Orthology).		0.447	0.036	3	87	FAM53B;RAB30;TAB2
dbcorrdb__POLR2AphosphoS2__ENCSR000DYF_1__m3	POLR2A (directAnnotation).		0.447	0.036	0	3
predrem__nrMotif2129			0.447	0.036	4	168	AMOTL1;FSTL4;KRT19;NAV1
cisbp__M0343			0.447	0.036	0	3
tfdimers__MD00461	PURA (directAnnotation).		0.447	0.036	0	3
transfac_pro__M05380	NR2E1 (inferredBy_Orthology).		0.447	0.036	0	3
predrem__nrMotif535			0.447	0.036	28	1915	ADCY6;BMF;DDAH1;EPB41L1;FAM160A1;FAM53B;FREM2;GLT8D1;HEY2;IRS2;ITGA3;JARID2;KAZALD1;MAMLD1;NAV2;NBPF1;NRCAM;RAB30;RAB31;RABEP1;RBM24;RORC;SEMA3B;SGK1;SGK3;TIFA;TRAF3IP2;ZFP36L1
dbcorrdb__CTCF__ENCSR000DWN_1__m1	CTCF (directAnnotation).	ARID3A; CTCFL; MAZ; RAD21; RXRA; SMC3; ZBTB7A; ZNF143 (inferredBy_MotifSimilarity). REST; ZFP64 (inferredBy_MotifSimilarity_n_Orthology).	0.447	0.036	0	3
cisbp__M6114	FOXA1 (directAnnotation).	ARID3A; EP300; FOXA2; FOXA3; FOXC1; FOXC2; FOXD1; FOXD2; FOXD3; FOXF1; FOXF2; FOXH1; FOXJ1; FOXJ2; FOXM1; FOXP1; GATA3; HDAC2; MBD4; MYBL2; NF1; NFIC; TCF12 (inferredBy_MotifSimilarity). FOXB1; FOXD4; FOXD4L1; FOXD4L3; FOXD4L4; FOXD4L5; FOXD4L6; FOXP2; FOXP3; FOXP4 (inferredBy_MotifSimilarity_n_Orthology).	0.447	0.036	2	40	FURIN;ID2
flyfactorsurvey__sna_F2-4_SOLEXA_5	SNAI1; SNAI2; SNAI3 (inferredBy_Orthology).		0.447	0.036	0	3
cisbp__M1660			0.446	0.036	1	3	NACC2
cisbp__M0676			0.446	0.036	2	34	HEY2;ZFP36L1
transfac_pro__M03203			0.446	0.036	15	955	ADD3;AMOTL1;DDAH1;EBPL;FAM53B;FURIN;HEY2;ID3;ITGA3;JUNB;KAZALD1;NACC2;NRCAM;NRIP1;PRRT3
predrem__nrMotif110			0.446	0.036	0	3
cisbp__M0896	VENTX (directAnnotation).	ALX3; ARX; DMBX1; GSX1; GSX2; HOXB5; ISX; LBX2; LHX2; LHX9; NKX6-2; PRRX1 (inferredBy_MotifSimilarity). GBX1; GBX2; HOXA1; HOXB1; HOXD1; NKX6-1; NKX6-3; POU4F1; UNCX (inferredBy_MotifSimilarity_n_Orthology).	0.446	0.036	0	3
cisbp__M1015	LMX1B (inferredBy_Orthology).	LHX1; LHX3; LMX1A; PROP1; UNCX (inferredBy_MotifSimilarity_n_Orthology).	0.446	0.036	0	3
hdpi__LHX2	LHX2 (directAnnotation).	GSX2; HOXA5; HOXB5; HOXD4; HOXD8 (inferredBy_MotifSimilarity). EMX1; EMX2; EVX1; HOXA3; HOXA4; HOXA6; HOXA7; HOXB3; HOXB4; HOXB6; HOXB7; HOXC4; HOXC5; HOXC6; HOXD3; ISL1; ISL2; PDX1; VAX1; VAX2 (inferredBy_MotifSimilarity_n_Orthology).	0.446	0.036	0	3
transfac_pro__M06975	EBF4 (directAnnotation).		0.446	0.036	0	3
cisbp__M1567			0.446	0.036	0	3
elemento__AGTGCTGG			0.445	0.036	0	3
hocomoco__P73_HUMAN.H11MO.0.A	TP73 (directAnnotation).	TP53; TP63 (inferredBy_MotifSimilarity).	0.445	0.036	41	3756	ABAT;ADCY6;ADD3;AFAP1;AMMECR1;AMOTL1;BMF;CAPN8;COBLL1;CYP4F11;CYTH3;DNMBP;EPB41L1;EVPL;FAM160A1;FREM2;FRS2;HEY2;IL6ST;IRF2BP2;ITGA3;JUNB;KCTD1;KRT8;MACF1;NACC2;NAV1;NAV2;NRCAM;NRIP1;PIK3R1;PRRT3;RAB30;RP1;SCML2;SEMA3B;SGK3;ST6GALNAC2;TAB2;TIPARP;TRAF3IP2
hocomoco__SP2_HUMAN.H11MO.0.A	SP2 (directAnnotation).	BRF1; BRF2; CEBPB; CTCF; CUX1; E2F6; EGR1; EGR2; EGR3; EGR4; ELF1; ESRRA; EZH2; FOS; HDAC2; IRF1; KLF1; KLF15; KLF16; KLF3; KLF5; KLF6; KLF9; MAX; MAZ; MXI1; MYC; NELFE; NFYA; NFYB; PATZ1; PBX3; PHF8; POLR2A; RAD21; RBBP5; RCOR1; REST; SMARCA4; SP1; SP3; SP4; SREBF1; SREBF2; STAT1; SUPT20H; TBX15; VEZF1; WT1; XRCC4; ZBTB7A; ZBTB7B; ZMIZ1; ZNF274; ZNF467 (inferredBy_MotifSimilarity). KLF17; KLF18; SP5; SP6; SP7; SP8; SP9; ZBTB17 (inferredBy_MotifSimilarity_n_Orthology).	0.444	0.036	1	3	ADD3
transfac_pro__M05848	ZNF615 (directAnnotation).		0.444	0.036	0	3
taipale_tf_pairs__PITX1_FIGLA_TAATCCNNNNCASSTG_CAP_repr	FIGLA; PITX1 (directAnnotation).		0.444	0.036	0	3
transfac_pro__M05962	PRDM16 (directAnnotation).		0.444	0.036	47	4470	ABAT;ADCY6;ADD3;AFAP1;AMMECR1;AMOTL1;BMF;CAPN8;CEP135;CYTH3;DDAH1;DNMBP;EPB41L1;FAM160A1;FAM53B;FREM2;FSTL4;FURIN;ID3;IL6ST;IRS2;ITGA3;JARID2;JUNB;KAZALD1;MAMLD1;NACC2;NAV1;NAV2;NRCAM;NRIP1;PIK3R1;PRSS23;PSCA;RAB30;RAB31;SCML2;SEMA3B;SGK3;SGSM2;SLC22A5;ST6GALNAC2;TFAP2C;TIPARP;TMEM80;TRAF3IP2;XBP1
predrem__nrMotif2278			0.444	0.036	0	3
cisbp__M4428	NR3C1 (directAnnotation).	AR; FOXA1; PGR (inferredBy_MotifSimilarity). HSF1; HSF2; HSF4 (inferredBy_MotifSimilarity_n_Orthology).	0.444	0.036	2	41	ADD3;SGK1
transfac_public__M00435		MXI1 (inferredBy_MotifSimilarity). MYC (inferredBy_MotifSimilarity_n_Orthology).	0.444	0.036	0	3
cisbp__M0482			0.444	0.036	1	3	MEX3A
flyfactorsurvey__kni_FlyReg_FBgn0001320	PPARA; PPARD; PPARG (inferredBy_Orthology).		0.444	0.036	23	1756	ABAT;ADCY6;ADD3;BMF;COBLL1;DNMBP;FAM53B;FSTL4;ID2;IL6ST;IRS2;ITGA3;JARID2;JUNB;KCTD1;MYOF;NAV1;NAV2;OPHN1;PRRT3;SLC39A6;TAB2;XBP1
predrem__nrMotif1803			0.444	0.036	0	3
yetfasco__YML099C_1506			0.444	0.036	0	3
hocomoco__PO2F1_HUMAN.H11MO.0.C	POU2F1 (directAnnotation).	SMARCA5; ZNF582 (inferredBy_MotifSimilarity).	0.444	0.036	0	3
taipale_cyt_meth__ZNF449_NTCGCGNGCMARCAN_eDBD	ZNF449 (directAnnotation).		0.444	0.036	26	1755	ADCY6;AFAP1;AMMECR1;BMF;COBLL1;DNMBP;EPB41L1;FAM160A1;FSTL4;HEY2;ID2;ID3;IL6ST;IRS2;NACC2;NAV1;NRCAM;NRIP1;PIK3R1;PPM1K;PRRT3;RAB30;RORC;SCML2;SEMA3B;SGK3
transfac_pro__M07867		PAX3; PAX7 (inferredBy_MotifSimilarity). PAX6 (inferredBy_MotifSimilarity_n_Orthology).	0.444	0.036	5	229	ADCY6;ADD3;DDAH1;PIK3R1;TIFA
cisbp__M4970	TCF12; TCF3; TCF4 (inferredBy_Orthology).	FERD3L (inferredBy_MotifSimilarity).	0.443	0.0359	0	3
cisbp__M4766	FOXF1; FOXF2 (inferredBy_Orthology).	FOXC2; FOXD2; FOXG1; FOXL1; FOXP3 (inferredBy_MotifSimilarity). FOXC1; FOXD1; FOXD3; FOXD4; FOXD4L1; FOXD4L3; FOXD4L4; FOXD4L5; FOXD4L6; FOXK1; FOXL2 (inferredBy_MotifSimilarity_n_Orthology).	0.443	0.0359	0	3
taipale__THRB_DBD_NTGACCTNNNNNAGGTCAN_repr	THRB (directAnnotation).		0.443	0.0359	3	102	NAV1;RORC;SEMA3B
transfac_pro__M07897	T; TBX19 (inferredBy_Orthology).	TBR1; TBX20 (inferredBy_MotifSimilarity). EOMES; TBX1; TBX10 (inferredBy_MotifSimilarity_n_Orthology).	0.443	0.0359	0	3
taipale_cyt_meth__POU3F1_NTATGCWAATKAG_eDBD_meth	POU3F1 (directAnnotation).	DLX1; ESX1; HOXD8; POU1F1; POU2F1; POU2F2; POU2F3; POU3F2; POU3F3; POU3F4; POU5F1; POU5F1B; POU6F1 (inferredBy_MotifSimilarity).	0.443	0.0359	15	923	ABAT;ADD3;AMFR;COBLL1;ITGA3;MEX3A;NACC2;NAV1;PIK3R1;PPM1K;SUCLG2;TAB2;TFAP2C;TIFA;TRAF3IP2
neph__UW.Motif.0160			0.443	0.0359	0	3
stark__ACACNNNNRCAC			0.443	0.0359	0	3
taipale_cyt_meth__ZBTB12_NGGCCTGCCGTCNT_eDBD_repr	ZBTB12 (directAnnotation).		0.443	0.0359	0	3
taipale_cyt_meth__HOXB7_NGTAATTANN_FL	HOXB7 (directAnnotation).	EMX1; EMX2; HOXA1; HOXA5; HOXA6; HOXB2; HOXB3; HOXB6; LHX4; LMX1A; PDX1 (inferredBy_MotifSimilarity). EN1; EN2; EVX1; EVX2; GBX1; GBX2; GSX2; HOXA2; HOXA3; HOXA4; HOXA7; HOXB4; HOXB5; HOXC5; HOXC6; HOXD3; LBX1; LHX2; LHX6; LHX8; LHX9; NOTO; OTP; PROP1; UNCX; VAX1; VAX2; VSX2 (inferredBy_MotifSimilarity_n_Orthology).	0.442	0.0359	19	1305	ADCY6;ADD3;BMF;CAPN8;CYTH3;DDAH1;FRS2;FSTL4;HEY2;IRS2;KCTD1;MEX3A;PIK3R1;PRSS23;SCML2;SLC39A6;TAB2;TIPARP;ZFP36L1
taipale__CART1_DBD_NTAAYYYAATTAN	TRAF4 (directAnnotation).	ALX1; ALX3; ALX4; ARGFX; ARX; DMBX1; DRGX; DUX4; DUXA; EVX2; ISX; LHX4; LMX1A; LMX1B; MIXL1; PHOX2A; PHOX2B; PROP1; PRRX1; PRRX2; RAX2; SHOX; SHOX2; UNCX (inferredBy_MotifSimilarity). BSX; EN1; EN2; GBX1; GBX2; HOXA1; HOXB1; HOXD1; LHX1; LHX2; LHX3; LHX5; LHX9; NKX1-1; NKX1-2; OTP; PAX6; SIX3; SIX6; VSX2 (inferredBy_MotifSimilarity_n_Orthology).	0.442	0.0359	21	1561	ABAT;ADCY6;ADD3;CTR9;CYTH3;FURIN;GALNT7;JARID2;MAMLD1;MEX3A;NACC2;NAV2;NRCAM;OPHN1;PRRT3;RAB30;RP1;SAMD11;SGK3;TFAP2C;ZFP36L1
neph__UW.Motif.0044		GATA6 (inferredBy_MotifSimilarity_n_Orthology).	0.442	0.0359	0	3
taipale_cyt_meth__SREBF1_RTCACMCCAY_eDBD_meth	SREBF1 (directAnnotation).	SREBF2 (inferredBy_MotifSimilarity).	0.442	0.0359	2	49	NACC2;NRCAM
taipale_tf_pairs__ETV5_DRGX_RSMGGAWGYAATTA_CAP	DRGX; ETV5 (directAnnotation).		0.442	0.0359	0	3
transfac_pro__M01652	TP53 (directAnnotation).	TP63; TP73 (inferredBy_MotifSimilarity).	0.442	0.0359	21	1459	ABAT;ADCY6;BMF;COBLL1;DDAH1;DNMBP;EPB41L1;EVPL;FAM160A1;ID2;IL6ST;IRF2BP2;ITGA3;KCTD1;MACF1;NAV2;NRIP1;PRRT3;SGSM2;TIPARP;TRAF3IP2
cisbp__M2290	JUN (directAnnotation).	ATF3; BATF; EP300; FOS; FOSB; FOSL1; FOSL2; GATA2; JDP2; JUNB; JUND; MEF2A; MEF2C; MYC; NFATC1; SMARCC1; STAT3; TRIM28 (inferredBy_MotifSimilarity).	0.442	0.0359	0	3
jaspar__MA1076.1			0.442	0.0359	4	165	AMOTL1;BMF;PPM1K;RBM24
neph__UW.Motif.0614			0.442	0.0359	0	3
taipale_cyt_meth__ONECUT2_NTATCGATYN_eDBD	ONECUT2 (directAnnotation).	ONECUT1; ONECUT3 (inferredBy_MotifSimilarity).	0.442	0.0359	5	206	ID2;IRS2;NAV2;SAMD11;TAB2
transfac_public__M00008	SP1 (directAnnotation).		0.442	0.0359	5	238	JUNB;MEX3A;NACC2;RORC;SEMA3B
jaspar__MA0072.1	RORA (directAnnotation).	NR1D1; RORC (inferredBy_MotifSimilarity).	0.442	0.0359	2	65	ABAT;ZFP36L1
cisbp__M5644	MYBL1 (directAnnotation).	MYBL2 (inferredBy_MotifSimilarity).	0.442	0.0359	0	3
taipale_tf_pairs__ETV5_HOXA2_RSCGGWAATKNNNNNNNNMATTA_CAP_repr	ETV5; HOXA2 (directAnnotation).		0.441	0.0359	2	58	ADCY6;NRIP1
transfac_public__M00169	HSF1; HSF2; HSF4 (inferredBy_Orthology).	HOXB2; HSF5 (inferredBy_MotifSimilarity).	0.441	0.0359	0	3
predrem__nrMotif1690			0.441	0.0359	3	106	ABAT;PRSS23;SGK1
dbcorrdb__CTCF__ENCSR000DRP_1__m1	CTCF (directAnnotation).	ARID3A; CHD1; CTCFL; MAZ; RAD21; RXRA; SMC3; ZNF143 (inferredBy_MotifSimilarity). REST; ZFP64 (inferredBy_MotifSimilarity_n_Orthology).	0.441	0.0359	0	3
transfac_pro__M02768	IRF4 (inferredBy_Orthology).	IRF6 (inferredBy_MotifSimilarity_n_Orthology).	0.441	0.0359	41	3712	ADCY6;AMMECR1;BMF;COBLL1;DDAH1;DNMBP;FAM160A1;FAM53B;FREM2;FRS2;FSTL4;FURIN;HEY2;ID2;IRF2BP2;IRS2;JARID2;JUNB;KAZALD1;KCTD1;MAMLD1;MEX3A;MYOF;NACC2;NAV2;NBPF1;NRCAM;NRIP1;OPHN1;PIK3R1;PPM1K;PTPRU;RBM24;RORC;RP1;SUCLG2;TAB2;TANC2;TFAP2C;TRAF3IP2;ZFP36L1
predrem__nrMotif1805			0.441	0.0359	0	3
taipale_cyt_meth__DMRTC2_WWTTGNTACATN_FL_meth	DMRTC2 (directAnnotation).	DMRT1; DMRT2; DMRT3; DMRTA1; DMRTA2 (inferredBy_MotifSimilarity).	0.441	0.0359	0	3
cisbp__M6553	ZNF219 (directAnnotation).		0.441	0.0359	44	3719	ADCY6;ADD3;AMFR;AMOTL1;CAPN8;COBLL1;DDAH1;EPB41L1;FAM160A1;FAM53B;FRS2;FSTL4;HEY2;ID2;ID3;IL6ST;ITGA3;JARID2;JUNB;KAZALD1;KCTD1;KCTD13;KRT8;MEX3A;NACC2;NAV1;NAV2;NRCAM;NRIP1;PIK3R1;PRRT3;PTPRU;RAB30;RAB31;RABEP1;RBM24;RORC;SEMA3B;SGK1;SGK3;SUCLG2;TFAP2C;TRAF3IP2;ZFP36L1
transfac_pro__M01201	AR (directAnnotation).	FOXA1; NR3C1; NR3C2; PGR (inferredBy_MotifSimilarity).	0.441	0.0359	0	3
yetfasco__YKL112W_1993			0.44	0.0359	39	3045	ABAT;ADCY6;ADD3;AFAP1;AMFR;DDAH1;FAM160A1;FAM53B;FREM2;FSTL4;FURIN;GALNT7;GLT8D1;ID2;ID3;IRS2;ITGA3;JARID2;JUNB;KCTD1;NACC2;NAV1;NAV2;NBPF1;NRCAM;NRIP1;PIK3R1;PRRT3;PRSS23;PTPRU;RAB30;RBM24;RORC;SGK3;SNX30;SUCLG2;TFAP2C;TRAF3IP2;XBP1
transfac_pro__M05776	ZNF394 (directAnnotation).		0.44	0.0359	2	37	ADD3;MACF1
swissregulon__sacCer__TEC1	TEAD1; TEAD2; TEAD3; TEAD4 (inferredBy_Orthology).		0.44	0.0359	1	3	DDAH1
dbcorrdb__CTCF__ENCSR000BIE_1__m1	CTCF (directAnnotation).	ARID3A; CTCFL; MAZ; RAD21; RXRA; SMC3; ZNF143 (inferredBy_MotifSimilarity). REST; ZFP64 (inferredBy_MotifSimilarity_n_Orthology).	0.44	0.0359	0	3
neph__UW.Motif.0200			0.44	0.0359	2	56	EPB41L1;NACC2
transfac_pro__M05678	ZNF816 (directAnnotation).		0.44	0.0359	0	3
transfac_pro__M04840	MEF2C (directAnnotation).		0.44	0.0359	0	3
predrem__nrMotif2172			0.44	0.0359	2	29	CYP4F11;JARID2
taipale_cyt_meth__LBX2_CTMATTAATTAN_eDBD	LBX2 (directAnnotation).	LHX4; LHX6; NKX6-2; PRRX1; SHOX (inferredBy_MotifSimilarity). HOXA1; HOXB1; HOXD1; LBX1; LHX2; LHX9 (inferredBy_MotifSimilarity_n_Orthology).	0.44	0.0359	2	16	ADCY6;IRS2
cisbp__M1123		MEIS1; MEIS3 (inferredBy_MotifSimilarity_n_Orthology).	0.44	0.0359	0	3
taipale__FOXO3_full_TTTCCCCACAC	FOXO3 (directAnnotation).	FOXO1; FOXO4; FOXO6 (inferredBy_MotifSimilarity).	0.44	0.0359	0	3
dbcorrdb__CTCF__ENCSR000DUB_1__m1	CTCF (directAnnotation).	ARID3A; CHD1; CTCFL; MAZ; RAD21; RXRA; SMC3; ZNF143 (inferredBy_MotifSimilarity). REST; ZFP64 (inferredBy_MotifSimilarity_n_Orthology).	0.439	0.0359	0	3
cisbp__M0553			0.439	0.0359	0	3
elemento__ATAATTA			0.439	0.0359	20	1420	ADCY6;ADD3;CYTH3;FRS2;HEY2;ID2;ITGA3;JUNB;KCTD1;NACC2;NAV2;NRCAM;PTPRU;SGK1;SLC39A6;SNX30;ST6GALNAC2;TAB2;TFAP2C;TIFA
taipale__RXRA_full_GGGGTCAAAGGTCA	RXRA (directAnnotation).	HDAC2; HNF4A; HNF4G; NR1H2; NR1H4; NR2C2; NR2E3; NR2F1; NR2F2; NR2F6; PPARA; PPARD; PPARG; RXRB; RXRG; SP1; TCF12; THRB (inferredBy_MotifSimilarity). NR1H3; NR2E1; NR4A2 (inferredBy_MotifSimilarity_n_Orthology).	0.439	0.0359	0	3
transfac_pro__M09060			0.439	0.0359	0	3
cisbp__M1706			0.439	0.0359	2	30	GALNT7;TMEM80
cisbp__M1197		NKX2-2; NKX2-8 (inferredBy_MotifSimilarity). NKX2-1; NKX2-3; NKX2-4; NKX2-6 (inferredBy_MotifSimilarity_n_Orthology).	0.439	0.0359	24	1827	ADD3;AMMECR1;BMF;CYP4F11;FAM160A1;FAM53B;GLT8D1;GSR;HMGCL;ID3;IL6ST;KCTD1;MEX3A;NRCAM;NRIP1;PPM1K;PRRT3;RAB30;RORC;SGK1;SGK3;TAB2;TIFA;TRAF3IP2
dbcorrdb__ZNF274__ENCSR000EWY_1__m7	ZNF274 (directAnnotation).	CBX3 (inferredBy_MotifSimilarity).	0.439	0.0359	0	3
flyfactorsurvey__rn_SANGER_10_FBgn0259172	ZNF362; ZNF384 (inferredBy_Orthology).		0.439	0.0359	0	3
scertf__badis.HMRA2			0.439	0.0359	0	3
predrem__nrMotif483			0.438	0.0359	0	3
stark__YYWVNYYWDNYS			0.438	0.0359	0	3
hocomoco__FOSL2_MOUSE.H11MO.0.A	FOSL2 (inferredBy_Orthology).	ATF3; BACH2; BATF; EP300; FOS; FOSB; FOSL1; JDP2; JUN; JUNB; JUND; MEF2A; MYC; NFE2; RCOR1; SMARCB1; SMARCC1; TCF12; TCF7L2; TRIM28 (inferredBy_MotifSimilarity).	0.438	0.0359	4	147	EPB41L1;FAM160A1;JUNB;SEMA3B
cisbp__M5839	SOX8 (directAnnotation).	SOX10; SOX7; SOX9 (inferredBy_MotifSimilarity).	0.438	0.0359	15	984	ABAT;AMMECR1;BMF;COBLL1;DDAH1;FAM160A1;FREM2;GALNT7;IRS2;NAV2;NRCAM;PPM1K;PRRT3;PRSS23;TRAF3IP2
dbcorrdb__CTCF__ENCSR000EFI_1__m1	CTCF (directAnnotation).	ARID3A; CTCFL; MAZ; RAD21; RXRA; SMC3; ZNF143 (inferredBy_MotifSimilarity). REST; ZFP64 (inferredBy_MotifSimilarity_n_Orthology).	0.438	0.0359	0	3
transfac_pro__M05255			0.438	0.0359	3	101	FAM53B;NAV2;NRCAM
predrem__nrMotif108			0.438	0.0359	0	3
predrem__nrMotif44			0.438	0.0359	37	3131	ABAT;ADCY6;ADD3;AMMECR1;BMF;CMBL;DDAH1;EPB41L1;EVPL;FREM2;FRS2;GALNT7;IRS2;ITGA3;JARID2;KCTD1;MAMLD1;MEX3A;NACC2;NAV1;NAV2;NRCAM;NRIP1;PIK3R1;PRRT3;PRSS23;PSCA;RAB30;RORC;SCML2;SEMA3B;SERPINA5;SGK1;SLC22A5;TAB2;TIFA;TRAF3IP2
transfac_pro__M05727	ZNF674 (directAnnotation).		0.438	0.0359	18	1058	AMMECR1;CYTH3;FAM160A1;FURIN;IL6ST;KCTD1;MAMLD1;MEX3A;NRCAM;NRIP1;PIK3R1;RAB30;RAB31;RORC;SEMA3B;TAB2;TANC2;TIFA
transfac_public__M00532	ZBTB18 (directAnnotation).		0.438	0.0359	0	3
cisbp__M4973	FOXM1; FOXO1; FOXO3; FOXO4; FOXO6 (inferredBy_Orthology).		0.438	0.0359	0	3
transfac_pro__M05824	ZBTB49 (directAnnotation).		0.437	0.0359	19	1278	ABAT;ADCY6;AMFR;AMMECR1;CMBL;DDAH1;EBPL;HEY2;ID2;ID3;ITGA3;KCTD1;NAV2;NRCAM;PRSS23;RAB30;RBM24;SGK3;TANC2
hocomoco__ZN740_HUMAN.H11MO.0.D	ZNF740 (directAnnotation).	PAX4; RREB1; SP1; TBX15 (inferredBy_MotifSimilarity).	0.437	0.0359	51	4386	ADCY6;ADD3;AMMECR1;AMOTL1;CMBL;COBLL1;DDAH1;EPB41L1;EVPL;FAM160A1;FAM53B;FRS2;FSTL4;FURIN;GALNT7;GLUL;ID2;ID3;IL6ST;IRS2;ITGA3;JARID2;JUNB;KCTD1;KRT8;MACF1;MAMLD1;MEX3A;NACC2;NAV1;NAV2;NRCAM;NRIP1;PIK3R1;PRRT3;PRSS23;PTPRU;RAB30;RBM24;RERG;RORC;SCML2;SEMA3B;SGK1;SGK3;SGSM2;TAB2;TIFA;TRAF3IP2;ZFAND3;ZFP36L1
predrem__nrMotif2106			0.437	0.0359	0	3
hdpi__MYOD1	MYOD1 (directAnnotation).		0.437	0.0359	0	3
cisbp__M0991	ISL2 (inferredBy_Orthology).		0.437	0.0359	0	3
cisbp__M4929		ARNT; ARNT2; NPAS4 (inferredBy_MotifSimilarity_n_Orthology).	0.437	0.0359	0	3
transfac_pro__M02081	ISL2 (directAnnotation).		0.436	0.0358	0	3
taipale_cyt_meth__FOXO3_NTCCCCACACN_eDBD_meth_repr	FOXO3 (directAnnotation).	FOXO1; FOXO4; FOXO6 (inferredBy_MotifSimilarity).	0.436	0.0358	1	5	MEX3A
jaspar__MA0056.1	MZF1 (directAnnotation).		0.436	0.0358	1	3	MEX3A
cisbp__M2135			0.436	0.0358	0	3
transfac_pro__M03953	CUX2 (directAnnotation).		0.436	0.0358	0	3
predrem__nrMotif466			0.436	0.0358	0	3
predrem__nrMotif2085			0.436	0.0358	0	3
cisbp__M6022	HIC1 (inferredBy_Orthology).		0.436	0.0358	0	3
tfdimers__MD00472	EP300; HOXA13 (directAnnotation).		0.436	0.0358	0	3
taipale__ZBTB7C_full_NCGACCACCNAN	ZBTB7C (directAnnotation).	ZBTB7A; ZBTB7B (inferredBy_MotifSimilarity).	0.434	0.0358	2	23	JARID2;RORC
transfac_pro__M02815	HNF1A (inferredBy_Orthology).		0.434	0.0358	2	46	ADCY6;NRCAM
taipale_cyt_meth__RARB_NAAAGGTCRN_FL_meth	RARB (directAnnotation).	NR2C1; RARA; RARG; RXRA (inferredBy_MotifSimilarity).	0.434	0.0358	2	45	BMF;NACC2
cisbp__M2373		ATF3; USF2 (inferredBy_MotifSimilarity).	0.434	0.0358	0	3
cisbp__M5183	SCRT1; SCRT2 (inferredBy_Orthology).		0.434	0.0358	0	3
taipale_cyt_meth__ZBTB37_NYACCGCRNNYACCGYR_eDBD_meth_repr	ZBTB37 (directAnnotation).		0.434	0.0358	2	61	AMMECR1;BMF
jaspar__MA0330.1			0.434	0.0358	0	3
transfac_pro__M07924	ZNF229; ZNF319 (inferredBy_Orthology).	ZNF8 (inferredBy_MotifSimilarity_n_Orthology).	0.434	0.0358	0	3
predrem__nrMotif1878			0.434	0.0358	0	3
transfac_pro__M08619	POU2F1 (directAnnotation).		0.433	0.0358	0	3
tfdimers__MD00352	ILF2; MYCN; NFATC2 (directAnnotation).		0.433	0.0358	0	3
transfac_pro__M07063	SP1 (directAnnotation).	CTCF; FOS; IRF1; KLF12; KLF3; KLF5; KLF6; NFYA; NFYB; PBX3; SP2; SP3; SP4; STAT1 (inferredBy_MotifSimilarity).	0.433	0.0358	3	71	JUNB;MEX3A;SEMA3B
taipale_tf_pairs__ERF_HES7_NNCACGTGNNNNCCGGAANN_CAP_repr	ERF; HES7 (directAnnotation).		0.433	0.0358	0	3
predrem__nrMotif2425			0.433	0.0358	0	3
elemento__TTGTTTAC		FOXA1; FOXA2; FOXA3; FOXC2; FOXF2; FOXG1; FOXI1; FOXJ2; FOXO1; FOXO3; FOXO4; FOXP1 (inferredBy_MotifSimilarity). FOXJ3; FOXK1; FOXL1; FOXN2; FOXN3; FOXP2; FOXP3; FOXP4 (inferredBy_MotifSimilarity_n_Orthology).	0.433	0.0358	26	1780	ABAT;ADD3;AMMECR1;AMOTL1;BMF;CTR9;DDAH1;FAM53B;FSTL4;FURIN;GLUL;HEY2;ID2;IL6ST;IRS2;ITGA3;MAMLD1;NACC2;NAV2;SCML2;SGK1;ST6GALNAC2;SUCLG2;TAB2;TIPARP;TRAF3IP2
taipale__MGA_DBD_AGGTGTKANNTMACACCT_repr	MGA (directAnnotation).	EOMES; TBX1; TBX15; TBX2; TBX21; TBX3; TBX4; TBX5 (inferredBy_MotifSimilarity). T; TBX19 (inferredBy_MotifSimilarity_n_Orthology).	0.432	0.0358	0	3
hocomoco__FOXO3_HUMAN.H11MO.0.B	FOXO3 (directAnnotation).	FOXA1; FOXA2; FOXA3; FOXI1; FOXO1; FOXO4; FOXO6; FOXP1; FOXP2 (inferredBy_MotifSimilarity). FOXG1; FOXK1; FOXP3; FOXP4 (inferredBy_MotifSimilarity_n_Orthology).	0.432	0.0358	0	3
transfac_pro__M09416			0.432	0.0358	0	3
stark__GTCANTNAAC	NR1H2; NR1H3; NR1H4; NR1I2; NR1I3; RARA; RARB; RARG; THRA; THRB; VDR (inferredBy_Orthology).		0.432	0.0358	2	10	KCTD1;NRCAM
scertf__morozov.ARG80	SRF (inferredBy_Orthology).		0.432	0.0358	0	3
cisbp__M1211		TGIF2 (inferredBy_MotifSimilarity).	0.432	0.0358	37	3113	ABAT;ADD3;AMMECR1;AMOTL1;CMBL;COBLL1;CYP4F11;CYTH3;DDAH1;EVPL;FAM160A1;FURIN;GALNT7;HEY2;ID2;IL6ST;IRF2BP2;ITGA3;JARID2;JUNB;KCTD1;NACC2;NAV1;NAV2;NRCAM;PIK3R1;PRSS23;PTPRU;RAB30;RAB31;RBM24;SGK1;SGK3;SLC22A5;SUCLG2;TRAF3IP2;ZFP36L1
predrem__nrMotif74			0.432	0.0358	2	17	MAMLD1;NAV2
predrem__nrMotif2028			0.432	0.0358	0	3
hocomoco__PO4F2_HUMAN.H11MO.0.D	POU4F2 (directAnnotation).	LHX4 (inferredBy_MotifSimilarity). HOXA3; HOXA4; HOXA5; HOXB4; HOXB5; HOXC4; HOXC5; HOXD4 (inferredBy_MotifSimilarity_n_Orthology).	0.432	0.0358	0	3
dbcorrdb__MYBL2__ENCSR000BRO_1__m1	MYBL2 (directAnnotation).	EP300; HDAC2; HNF4A; HNF4G; NR2F1; NR2F2; NR2F6; SP1; TCF12 (inferredBy_MotifSimilarity). NR1H3 (inferredBy_MotifSimilarity_n_Orthology).	0.432	0.0358	2	53	ADCY6;TIPARP
transfac_public__M00027			0.431	0.0358	1	4	JUNB
predrem__nrMotif687			0.431	0.0358	0	3
cisbp__M5743	POU4F3 (directAnnotation).	LBX2; POU1F1; POU3F1; POU4F1; POU4F2 (inferredBy_MotifSimilarity).	0.431	0.0358	0	3
cisbp__M0404	ZNF202 (inferredBy_Orthology).		0.431	0.0358	1	4	MEX3A
hocomoco__FOSL1_HUMAN.H11MO.0.A	FOSL1 (directAnnotation).	ATF3; BACH2; BATF; EP300; FOS; FOSB; FOSL2; JDP2; JUN; JUNB; JUND; MYC; RCOR1; SMARCC1; STAT3; TCF12; TCF7L2; TRIM28 (inferredBy_MotifSimilarity).	0.431	0.0358	2	59	EPB41L1;JUNB
cisbp__M5007	NKX6-1; NKX6-2; NKX6-3 (inferredBy_Orthology).	GSX2 (inferredBy_MotifSimilarity). BSX; DBX1; DBX2; EMX1; EMX2; HOXA1; HOXA6; HOXA7; HOXB1; HOXB6; HOXB7; HOXC6; HOXD1; LBX1; TLX1; TLX2; TLX3; UNCX (inferredBy_MotifSimilarity_n_Orthology).	0.431	0.0358	0	3
taipale__HOXC12_DBD_NGTCGTAAAAN	HOXC12 (directAnnotation).	HOXA10; HOXA11; HOXA9; HOXB9; HOXC10; HOXC11; HOXC9; HOXD10; HOXD11; HOXD12; HOXD9 (inferredBy_MotifSimilarity).	0.431	0.0358	0	3
c2h2_zfs__M5125	ZSCAN4 (directAnnotation).	ZSCAN1 (inferredBy_MotifSimilarity).	0.431	0.0358	0	3
transfac_pro__M09118			0.431	0.0358	0	3
cisbp__M0577			0.43	0.0358	18	1284	ABAT;ADD3;AMMECR1;DDAH1;DNMBP;FAM53B;IL6ST;IRS2;JUNB;NAV1;NAV2;NRCAM;PIK3R1;PRSS23;RAB30;SGK1;TAB2;TRAF3IP2
hocomoco__ZBTB6_HUMAN.H11MO.0.C	ZBTB6 (directAnnotation).		0.43	0.0358	0	3
taipale_cyt_meth__GFI1B_NMAATCACNGCANNNCACTMN_eDBD_meth	GFI1B (directAnnotation).	GFI1 (inferredBy_MotifSimilarity).	0.43	0.0358	0	3
transfac_pro__M02889	OSR2 (inferredBy_Orthology).	OSR1 (inferredBy_MotifSimilarity_n_Orthology).	0.43	0.0358	2	64	BMF;NAV2
predrem__nrMotif1592			0.43	0.0358	0	3
predrem__nrMotif1640			0.43	0.0358	2	14	IRS2;ZFP36L1
hocomoco__RFX5_HUMAN.H11MO.1.A	RFX5 (directAnnotation).	RFX6 (inferredBy_MotifSimilarity_n_Orthology).	0.429	0.0358	34	2640	ABAT;ADD3;AMMECR1;AMOTL1;ARHGAP1;CYP4F11;DDAH1;EBPL;EPB41L1;FRS2;GLT8D1;IRS2;JARID2;JUNB;KAZALD1;KCTD1;MACF1;NACC2;NAV1;NAV2;NRCAM;OPHN1;PRRT3;PRSS23;PSCA;RERG;RP1;SEMA3B;SGK1;TAB2;TIPARP;TRAF3IP2;USP30;ZFAND3
transfac_pro__M06318	ZKSCAN8 (directAnnotation).	ZNF205 (inferredBy_MotifSimilarity).	0.429	0.0358	10	603	AMMECR1;DDAH1;FREM2;GLT8D1;ID3;IL6ST;NACC2;NRCAM;PIK3R1;TRAF3IP2
hocomoco__DMBX1_HUMAN.H11MO.0.D	DMBX1 (directAnnotation).	ALX1; ALX3; ALX4; ARGFX; ARX; DRGX; DUX4; GBX1; GSX1; GSX2; HESX1; ISX; LBX1; LHX9; MSX1; PHOX2A; PHOX2B; PROP1; PRRX1; PRRX2; RAX2; SHOX; SHOX2; TRAF4; UNCX; VENTX; VSX1 (inferredBy_MotifSimilarity). BSX; EN1; EN2; NKX1-1; NKX1-2; NKX6-1; PAX6; SIX3; SIX6 (inferredBy_MotifSimilarity_n_Orthology).	0.429	0.0358	2	18	ADCY6;TFAP2C
predrem__nrMotif651			0.429	0.0358	0	3
cisbp__M1501			0.429	0.0358	0	3
transfac_pro__M06236	ZNF267 (directAnnotation).		0.429	0.0358	0	3
taipale_cyt_meth__RUNX3_NWAACCACRNNNACCACRAAN_FL_meth	RUNX3 (directAnnotation).	RUNX2 (inferredBy_MotifSimilarity). RUNX1 (inferredBy_MotifSimilarity_n_Orthology).	0.429	0.0358	16	964	ADD3;AMOTL1;BMF;CMBL;DDAH1;DNMBP;FAM160A1;ID2;JARID2;JUNB;NRCAM;PRSS23;PTPRU;RORC;SGK1;TIFA
transfac_pro__M06343	ZNF841 (directAnnotation).		0.429	0.0358	0	3
hocomoco__THA_MOUSE.H11MO.1.C	THRA (inferredBy_Orthology).		0.429	0.0358	3	93	NACC2;NAV1;PSCA
taipale_cyt_meth__HOXB2_RTCGTTAN_eDBD_meth	HOXB2 (directAnnotation).	DLX3; EVX1; EVX2; GSX2; HOXA1; HOXA2; HOXA4; HOXA5; HOXB4; HOXB5; HOXC4; HOXD4; MEOX1; MEOX2; MNX1; PDX1 (inferredBy_MotifSimilarity).	0.429	0.0358	0	3
taipale__NR4A2_full_TTTAAAGGTCA_repr	NR4A2 (directAnnotation).	NR4A1; NR4A3 (inferredBy_MotifSimilarity_n_Orthology).	0.429	0.0358	0	3
dbcorrdb__MAZ__ENCSR000ECL_1__m1	MAZ (directAnnotation).	BRF1; BRF2; CEBPB; CTCF; E2F6; EGR1; EZH2; FOS; HDAC2; IRF1; KLF1; KLF3; KLF5; KLF6; MXI1; MYC; NELFE; NFYA; NFYB; PBX3; PGAM2; POLR2A; RAD21; RBBP5; SMARCA4; SP1; SP2; SP3; SP4; SREBF1; SREBF2; STAT1; SUPT20H; TAF1; UBTF; XRCC4; ZBTB7B; ZMIZ1; ZNF274 (inferredBy_MotifSimilarity).	0.429	0.0358	33	2630	ADCY6;ADD3;AFAP1;CTR9;DDAH1;EPB41L1;FAM53B;ID3;IL6ST;IRS2;ITGA3;JUNB;KCTD1;KRT8;MAMLD1;MEX3A;NACC2;NAV1;NAV2;NRCAM;PIK3R1;PTPRU;RAB30;RORC;SEMA3B;SGK1;SNX30;SSH3;TAB2;TFAP2C;TRAF3IP2;TRIM3;ZFP36L1
hocomoco__FEV_HUMAN.H11MO.0.B	FEV (directAnnotation).	ELF1; ELK1; ELK4; GABPA; GABPB1 (inferredBy_MotifSimilarity). FLI1 (inferredBy_MotifSimilarity_n_Orthology).	0.429	0.0358	3	108	ARHGAP1;MEX3A;NAV1
cisbp__M5804		SCRT1; SCRT2 (inferredBy_MotifSimilarity). ATOH8; MSC; TCF12; TCF21; TCF23; TCF24; TCF3; TCF4 (inferredBy_MotifSimilarity_n_Orthology).	0.428	0.0357	0	3
cisbp__M6120	GLI3 (inferredBy_Orthology).	GLI1; GLI2; GLIS1; GLIS2; GLIS3; ZIC1; ZIC2; ZIC3 (inferredBy_MotifSimilarity).	0.428	0.0357	18	1002	ABAT;ADD3;AMOTL1;CAPN8;CYP4F11;EPB41L1;FSTL4;JARID2;JUNB;MAMLD1;NACC2;NAV1;NAV2;NRCAM;NRIP1;PRRT3;SEMA3B;TRAF3IP2
cisbp__M6501	TAL1 (directAnnotation).	OLIG3; TCF3 (inferredBy_MotifSimilarity). OLIG2 (inferredBy_MotifSimilarity_n_Orthology).	0.428	0.0357	0	3
flyfactorsurvey__Dref_FlyReg_FBgn0015664			0.428	0.0357	0	3
transfac_pro__M09454			0.428	0.0357	0	3
taipale_tf_pairs__TEAD4_CLOCK_GGWATGNNNNNNNCACGTGN_CAP_repr	CLOCK; TEAD4 (directAnnotation).		0.428	0.0357	0	3
cisbp__M6134	SOX2 (inferredBy_Orthology).	BCL11A; EP300; NANOG; POU3F1; POU5F1; TCF7L1 (inferredBy_MotifSimilarity). NANOGP8; POU5F1B (inferredBy_MotifSimilarity_n_Orthology).	0.428	0.0357	2	60	FAM53B;MEX3A
transfac_pro__M02795	SOX11 (inferredBy_Orthology).	SMAD1; SOX4 (inferredBy_MotifSimilarity). SOX10; SOX14; SOX21 (inferredBy_MotifSimilarity_n_Orthology).	0.428	0.0357	2	43	MEX3A;NAV1
predrem__nrMotif393			0.427	0.0357	0	3
flyfactorsurvey__dimm_da_SANGER_5_FBgn0000413		ATOH1; ATOH7; BHLHA15; BHLHE22; BHLHE23; MESP2; MSC; NEUROD1; NEUROD2; OLIG2; OLIG3; TCF21 (inferredBy_MotifSimilarity). NEUROG1; TCF12; TCF3; TCF4 (inferredBy_MotifSimilarity_n_Orthology).	0.427	0.0357	0	3
elemento__CCTCCCTC			0.427	0.0357	3	60	MEX3A;RORC;SEMA3B
cisbp__M0468			0.427	0.0357	27	2086	ABAT;ADD3;AFAP1;AMMECR1;AMOTL1;ARHGAP1;BMF;EPB41L1;EVPL;FSTL4;ID3;ITGA3;KRT19;KRT8;MACF1;MEX3A;NACC2;NAV1;PRSS23;PTPRU;RAB31;RORC;SEMA3B;SLC2A10;ST6GALNAC2;TRAF3IP2;TRIM3
predrem__nrMotif2445			0.427	0.0357	2	31	ID3;TFAP2C
dbcorrdb__EP300__ENCSR000EGY_1__m2	EP300 (directAnnotation).	CTCF; IRF3 (inferredBy_MotifSimilarity).	0.426	0.0357	2	19	ADCY6;ADD3
cisbp__M4588	CTCF (directAnnotation).	ARID3A; CHD1; CTCFL; MAZ; RAD21; RXRA; SMC3; ZNF143 (inferredBy_MotifSimilarity). REST; ZFP64 (inferredBy_MotifSimilarity_n_Orthology).	0.426	0.0357	0	3
neph__UW.Motif.0295			0.426	0.0357	2	46	CYP4F11;KAZALD1
predrem__nrMotif360			0.426	0.0357	3	53	AMFR;BMF;RAB31
transfac_pro__M03179			0.426	0.0357	3	105	DNMBP;NRCAM;TRAF3IP2
cisbp__M6025	HNF4A (inferredBy_Orthology).	EP300; HDAC2; HNF4G; MYBL2; NR2C2; NR2F1; NR2F2; NR2F6; PPARD; RXRA; RXRB; RXRG (inferredBy_MotifSimilarity).	0.426	0.0357	0	3
cisbp__M2259	ZIC1; ZIC2; ZIC3; ZIC4; ZIC5 (inferredBy_Orthology).		0.426	0.0357	0	3
swissregulon__hs__HES1.p2	HES1 (directAnnotation).	MAX; MYC (inferredBy_MotifSimilarity).	0.426	0.0357	0	3
cisbp__M2957	ARNT (directAnnotation).	ARNTL; ATF3; BACH1; BHLHE40; BHLHE41; CLOCK; MITF; MLX; MLXIPL; SREBF1; SREBF2; TFE3; TFEB; TFEC; USF1; USF2 (inferredBy_MotifSimilarity). ARNTL2; HELT (inferredBy_MotifSimilarity_n_Orthology).	0.425	0.0357	0	3
dbcorrdb__GTF3C2__ENCSR000DNY_1__m1	GTF3C2 (directAnnotation).	POLR3A (inferredBy_MotifSimilarity).	0.425	0.0357	0	3
transfac_pro__M06014	ZFP69B (directAnnotation).		0.425	0.0357	0	3
taipale_cyt_meth__ZSCAN1_NYRCACACNCTGMAAMN_eDBD	ZSCAN1 (directAnnotation).	ZSCAN4 (inferredBy_MotifSimilarity).	0.425	0.0357	0	3
predrem__nrMotif378			0.425	0.0357	1	3	BMF
cisbp__M0043			0.425	0.0357	1	3	TAB2
swissregulon__hs__RORA.p2	RORA (directAnnotation).	NR1D1; NR1H2; NR1H3; NR1I2; NR1I3; NR2F1; NR2F2; RARA; RARB; RARG; RORC; RXRA; RXRB (inferredBy_MotifSimilarity). NR1D2 (inferredBy_MotifSimilarity_n_Orthology).	0.425	0.0357	0	3
transfac_public__M00186	SRF (directAnnotation).	BCL3 (inferredBy_MotifSimilarity).	0.425	0.0357	35	2932	AMMECR1;AMOTL1;ARHGAP1;BMF;CAPN8;COL4A3BP;DDAH1;EPB41L1;FAM160A1;FRS2;FSTL4;ID3;IL6ST;JARID2;JUNB;KCTD1;KRT19;MACF1;NACC2;NAV1;NAV2;OPHN1;PRRT3;PRSS23;RAB30;RBM24;RORC;SEMA3B;SGK1;SGK3;SLC39A6;SUCLG2;TAB2;TIFA;TRAF3IP2
elemento__GCGCCGC			0.424	0.0357	0	3
transfac_pro__M05751	ZNF141 (directAnnotation).		0.424	0.0357	0	3
taipale_cyt_meth__HIC1_NRTGCCAMCN_eDBD_repr	HIC1 (directAnnotation).		0.424	0.0357	0	3
cisbp__M3966	STAT1 (directAnnotation).	ETV7; STAT2; STAT3 (inferredBy_MotifSimilarity). STAT4; STAT5A; STAT5B; STAT6 (inferredBy_MotifSimilarity_n_Orthology).	0.424	0.0357	48	4574	ABAT;ADCY6;ADD3;AMOTL1;BMF;CEP135;CMBL;COBLL1;DDAH1;DNMBP;EPB41L1;EVPL;FAM53B;FREM2;FSTL4;FURIN;HEY2;ID3;IL6ST;IRS2;ITGA3;JARID2;KCTD1;KRT8;MACF1;MREG;NACC2;NAV1;NAV2;NRCAM;NRIP1;PPM1K;PRRT3;RAB30;RAB31;RBM24;RERG;RORC;SGK1;SLC22A5;ST6GALNAC2;TAB2;TANC2;TIFA;TRAF3IP2;TRIM3;XBP1;ZFAND3
hocomoco__SP1_HUMAN.H11MO.0.A	SP1 (directAnnotation).	BRF1; BRF2; CEBPB; CTCF; CUX1; EGR1; EGR2; EGR3; EGR4; ESRRA; EZH2; HDAC2; IRF1; KLF1; KLF10; KLF11; KLF12; KLF14; KLF15; KLF16; KLF3; KLF5; KLF6; MAX; MAZ; MXI1; NELFE; NFYA; NFYB; PATZ1; PBX3; POLR2A; RAD21; RBBP5; RCOR1; REST; SMARCA4; SP2; SP3; SP4; SP9; SREBF1; SREBF2; STAT1; SUPT20H; VEZF1; WT1; XRCC4; ZBTB7B; ZMIZ1; ZNF274; ZNF467 (inferredBy_MotifSimilarity). KLF17; KLF18; SP5; SP6; SP7; SP8; ZBTB17 (inferredBy_MotifSimilarity_n_Orthology).	0.423	0.0357	0	3
elemento__GCGTGCC			0.423	0.0357	0	3
neph__UW.Motif.0324			0.423	0.0357	0	3
jaspar__MA0896.1	HMX1 (inferredBy_Orthology).	HMX3 (inferredBy_MotifSimilarity). HMX2 (inferredBy_MotifSimilarity_n_Orthology).	0.423	0.0357	42	3207	ADCY6;ADD3;AMOTL1;BMF;COBLL1;CYTH3;DDAH1;FAM53B;FREM2;FRS2;FSTL4;FURIN;HEY2;ID2;ID3;IL6ST;IRS2;JARID2;KCTD1;MACF1;MEX3A;MYOF;NAV2;NRCAM;PIK3R1;PPM1K;PRRT3;PRSS23;RBM24;RORC;SGK1;SGK3;SGSM2;SLC22A5;SLC39A6;ST6GALNAC2;SUCLG2;TAB2;TIPARP;TRAF3IP2;XBP1;ZFP36L1
taipale_cyt_meth__ELF5_NANNMGGAAGTN_eDBD_repr	ELF5 (directAnnotation).	EHF; ELF1; ELF2; ELF3; ELF4; FLI1 (inferredBy_MotifSimilarity).	0.423	0.0357	2	16	ARHGAP1;MEX3A
taipale_cyt_meth__ETV3_NNAGGAANNNNNNNTTCCTNN_eDBD_repr	ETV3 (directAnnotation).	ELF1; ELK1; ELK3; ELK4; ERF; ERG; ETS1; ETS2; ETV1; ETV2; ETV4; ETV5; FEV; FLI1; GABPA; GABPB1 (inferredBy_MotifSimilarity). ETV3L (inferredBy_MotifSimilarity_n_Orthology).	0.423	0.0357	0	3
cisbp__M0364			0.423	0.0357	0	3
hocomoco__ZN333_HUMAN.H11MO.0.D	ZNF333 (directAnnotation).		0.423	0.0357	0	3
cisbp__M3711	PAX2 (directAnnotation).		0.423	0.0357	49	3784	ADCY6;ADD3;AFAP1;AMMECR1;BMF;CMBL;COBLL1;CYP4F11;DDAH1;EBPL;EVPL;FAM53B;FREM2;FRS2;FSTL4;GLUL;HEY2;ID2;ID3;IRS2;ITGA3;JARID2;KCTD1;MACF1;MAMLD1;MEX3A;NACC2;NAV2;NBPF1;NRIP1;OPHN1;PIK3R1;PRRT3;PRSS23;RAB30;RAB31;RBM24;RP1;SCML2;SGK1;SGK3;SGSM2;ST6GALNAC2;SUCLG2;TAB2;TFAP2C;TIFA;TRAF3IP2;ZFP36L1
transfac_pro__M01739	GTF2B (directAnnotation).		0.423	0.0357	0	3
elemento__TTCCCGC			0.423	0.0357	0	3
cisbp__M1217		MEIS1; MEIS2; MEIS3; PKNOX1; PKNOX2; TGIF1; TGIF2; TGIF2LX; TGIF2LY (inferredBy_MotifSimilarity_n_Orthology).	0.422	0.0357	0	3
tfdimers__MD00210	CDX2; HMBOX1 (directAnnotation).		0.422	0.0357	2	9	ADCY6;SEMA3B
stark__YGYGGTY	RUNX1; RUNX2; RUNX3 (inferredBy_Orthology).		0.422	0.0357	0	3
cisbp__M0159		BHLHE40; BHLHE41; HES1; HES2; HES5; HES7; HEY1; HEY2 (inferredBy_MotifSimilarity). HES4; HES6; HEYL; TCFL5 (inferredBy_MotifSimilarity_n_Orthology).	0.422	0.0357	28	1951	ADCY6;AMOTL1;BMF;EBPL;EPB41L1;FAM53B;FSTL4;FURIN;ID2;KCTD1;NACC2;NAV1;NAV2;NRCAM;NRIP1;PIK3R1;PRSS23;PTPRU;RAB31;RABEP1;RBM24;RORC;SCML2;SGK3;TAB2;TFAP2C;TRAF3IP2;ZFP36L1
taipale_tf_pairs__ETV7_NNYTTCCGGGAARNR_HT	ETV7 (directAnnotation).		0.422	0.0357	0	3
cisbp__M6279	HMGA1 (directAnnotation).		0.422	0.0357	21	1496	ADCY6;ADD3;BMF;CYTH3;EVPL;FAM53B;FRS2;FURIN;ID3;JARID2;JUNB;KCTD1;NAV1;NRCAM;PPM1K;PRRT3;RAB30;SCML2;SGSM2;TAB2;ZFP36L1
predrem__nrMotif1129			0.422	0.0357	2	54	EBPL;TRIM3
predrem__nrMotif146			0.422	0.0357	2	14	BMF;SGK1
taipale_cyt_meth__PDX1_RTCGTTAN_eDBD_meth	PDX1 (directAnnotation).	EVX1; EVX2; GSX2; HOXA1; HOXA2; HOXA4; HOXA5; HOXB2; HOXB4; HOXB5; HOXC4; HOXD3; HOXD4; MEOX1; MEOX2; MNX1; MSX1 (inferredBy_MotifSimilarity).	0.421	0.0356	0	3
dbcorrdb__ESRRA__ENCSR000DYQ_1__m2	ESRRA (directAnnotation).		0.421	0.0356	0	3
neph__UW.Motif.0642			0.421	0.0356	26	2043	ADD3;AMFR;AMOTL1;BMF;DDAH1;EPB41L1;FREM2;FRS2;FURIN;GLUL;HEY2;IRS2;JUNB;KCTD1;NACC2;NAV2;NRCAM;NRIP1;PIK3R1;PSCA;RAB30;SAMD11;SEMA3B;SGK3;SNX30;TRAF3IP2
taipale_tf_pairs__HOXD12_ELK3_RSCGGAAGTAATAAAN_CAP	ELK3; HOXD12 (directAnnotation).		0.421	0.0356	26	1938	ABAT;ADD3;AFAP1;AMOTL1;BMF;EPB41L1;FREM2;FSTL4;FURIN;ID2;ID3;JUNB;KCTD1;NAV1;NAV2;NRCAM;NRIP1;PIK3R1;RAB30;RAB31;RORC;SCML2;SGK1;SUCLG2;TAB2;TRAF3IP2
jaspar__MA0994.1			0.421	0.0356	2	33	ID2;TAB2
transfac_pro__M04909	ZNF263 (directAnnotation).	KLF15; ZNF823 (inferredBy_MotifSimilarity). SP5 (inferredBy_MotifSimilarity_n_Orthology).	0.421	0.0356	49	4572	ADCY6;AMFR;AMMECR1;BMF;CMBL;CYTH3;DDAH1;DNMBP;EPB41L1;EVPL;FAM160A1;FAM53B;FREM2;FURIN;HEY2;ID3;IRF2BP2;IRS2;ITGA3;JUNB;KCTD1;KRT19;KRT8;MACF1;MAMLD1;MEX3A;NACC2;NAV1;NAV2;NRCAM;NRIP1;PIK3R1;PRRT3;PRSS23;PSCA;PTPRU;RAB30;RAB31;RERG;RORC;SEMA3B;SGK1;SGK3;SNX30;ST6GALNAC2;TAB2;TFAP2C;TRAF3IP2;TRIM3
predrem__nrMotif361			0.42	0.0356	0	3
taipale_cyt_meth__THRB_NTGACCTNNNNNAGGTCAN_FL_meth	THRB (directAnnotation).	RARA (inferredBy_MotifSimilarity_n_Orthology).	0.42	0.0356	2	57	RORC;SEMA3B
dbcorrdb__CTCF__ENCSR000DWY_1__m1	CTCF (directAnnotation).	ARID3A; CHD1; CTCFL; MAZ; RAD21; RXRA; SMC3; ZNF143 (inferredBy_MotifSimilarity). REST; ZFP64 (inferredBy_MotifSimilarity_n_Orthology).	0.42	0.0356	0	3
hocomoco__STAT3_HUMAN.H11MO.0.A	STAT3 (directAnnotation).	STAT1; STAT2; STAT4; STAT6 (inferredBy_MotifSimilarity). IL21; STAT5B (inferredBy_MotifSimilarity_n_Orthology).	0.42	0.0356	0	3
neph__UW.Motif.0554			0.42	0.0356	3	75	CYP4F11;JARID2;RAB31
predrem__nrMotif951			0.42	0.0356	0	3
taipale__Sox1_DBD_NTGAATWNCATTCAN	SOX1 (inferredBy_Orthology).	SOX14; SOX15; SOX18; SOX2; SOX21; SOX7; SRY (inferredBy_MotifSimilarity). SOX17; SOX3 (inferredBy_MotifSimilarity_n_Orthology).	0.419	0.0356	1	3	IRS2
taipale_tf_pairs__FLI1_CEBPB_RNCGGANNTTGCGCAAN_CAP	CEBPB; FLI1 (directAnnotation).		0.419	0.0356	0	3
transfac_public__M00038		ATF3; BACH2; BATF; FOS; FOSB; FOSL1; FOSL2; JDP2; JUN; JUNB; JUND; SMARCC1 (inferredBy_MotifSimilarity).	0.419	0.0356	0	3
cisbp__M0090			0.419	0.0356	0	3
taipale_cyt_meth__ZNF713_NMGACGACTGCCACGAAAN_eDBD_repr	ZNF713 (directAnnotation).		0.419	0.0356	0	3
cisbp__M3594	MZF1 (directAnnotation).		0.419	0.0356	1	3	MEX3A
taipale__TCF4_full_NNCACCTGNN_repr	TCF4 (directAnnotation).	HAND2; MESP1; TCF3 (inferredBy_MotifSimilarity). ASCL1; ASCL2; TCF12 (inferredBy_MotifSimilarity_n_Orthology).	0.419	0.0356	3	65	NAV1;SAMD11;SEMA3B
transfac_pro__M09099			0.419	0.0356	0	3
cisbp__M1539		MAX; MXI1; RFX1; RFX2; RFX3; RFX4; RFX5; RFXANK; RFXAP; SREBF1; ZBTB7B (inferredBy_MotifSimilarity). RFX7 (inferredBy_MotifSimilarity_n_Orthology).	0.419	0.0356	0	3
taipale_cyt_meth__NR2F6_NRGGTCRNTGACCYN_FL_meth_repr	NR2F6 (directAnnotation).	ESR2; NR1H4; NR2F1; PPARA; RARA; RXRA (inferredBy_MotifSimilarity). NR1H2; NR1H3; NR1I2; NR1I3; RARB; RARG; RXRB; RXRG; THRA; THRB; VDR (inferredBy_MotifSimilarity_n_Orthology).	0.419	0.0356	3	56	MACF1;NAV1;NAV2
transfac_pro__M01506		ALX1; ALX4; LHX9; LMX1A (inferredBy_MotifSimilarity). HOXA7 (inferredBy_MotifSimilarity_n_Orthology).	0.418	0.0356	0	3
transfac_pro__M07801	NKX6-1; NKX6-2; NKX6-3 (inferredBy_Orthology).	BSX; HOXA5; HOXA6; HOXA7; HOXB7; HOXC8; HOXD3; MEOX1 (inferredBy_MotifSimilarity_n_Orthology).	0.418	0.0356	0	3
scertf__zhu.RDR1			0.418	0.0356	30	2241	ABAT;ADCY6;AMFR;FAM160A1;FSTL4;FURIN;ID2;ID3;IL6ST;IRS2;JARID2;KCTD1;KRT19;MAMLD1;MEX3A;NACC2;NAV1;NAV2;NRCAM;NRIP1;RBM24;SEMA3B;SGK1;SGK3;SLC39A6;SPCS3;TAB2;TFAP2C;TRAF3IP2;ZFP36L1
transfac_pro__M09088			0.418	0.0356	45	3983	ADCY6;ADD3;AMMECR1;BMF;CYP4F11;CYTH3;DDAH1;DNMBP;EBPL;FAM160A1;FAM53B;FRS2;FSTL4;GALNT7;HEY2;ID2;ID3;IL6ST;IRF2BP2;JARID2;JUNB;KAZALD1;KCTD1;MAMLD1;MEX3A;MREG;MYOF;NACC2;NAV2;NRCAM;NRIP1;OPHN1;PRSS23;PSCA;PTPRU;RORC;SCML2;SEMA3B;SGK1;SGK3;SLC22A5;SUCLG2;TAB2;TIFA;TRAF3IP2
cisbp__M3546	PATZ1 (directAnnotation).		0.418	0.0356	28	2202	ADCY6;ADD3;AFAP1;CMBL;COBLL1;DDAH1;EPB41L1;FAM53B;FSTL4;GALNT7;ID3;IRF2BP2;ITGA3;JARID2;JUNB;KCTD1;MEX3A;NACC2;NAV2;NRCAM;PIK3R1;PRRT3;PTPRU;RAB30;RBM24;RORC;SEMA3B;TAB2
cisbp__M3632	NKX2-5 (directAnnotation).	NKX2-3 (inferredBy_MotifSimilarity). NKX2-8 (inferredBy_MotifSimilarity_n_Orthology).	0.418	0.0356	0	3
cisbp__M5006	HEY1; HEY2; HEYL (inferredBy_Orthology).		0.418	0.0356	0	3
transfac_pro__M05326	SOX3 (inferredBy_Orthology).	SOX1 (inferredBy_MotifSimilarity).	0.418	0.0356	25	1724	ABAT;ADCY6;ADD3;BMF;COBLL1;EPB41L1;FAM160A1;ID2;IL6ST;KCTD1;MACF1;MAMLD1;MREG;NAV1;NAV2;NRCAM;OPHN1;PIK3R1;PRSS23;RAB30;RAB31;RBM24;SCML2;TAB2;TRAF3IP2
dbcorrdb__STAT1__ENCSR000DZM_1__m5	STAT1 (directAnnotation).		0.418	0.0356	0	3
transfac_pro__M03552	JUND (directAnnotation).	STAT3 (inferredBy_MotifSimilarity).	0.418	0.0356	0	3
transfac_pro__M09173		EGR2; KLF15; MAZ; PATZ1; VEZF1; WT1; ZNF263; ZNF467 (inferredBy_MotifSimilarity). RELA; SP5 (inferredBy_MotifSimilarity_n_Orthology).	0.418	0.0356	0	3
hdpi__ZNF193	ZSCAN9 (directAnnotation).		0.418	0.0356	0	3
predrem__nrMotif214			0.417	0.0356	0	3
cisbp__M1776			0.417	0.0356	0	3
transfac_pro__M05491	EGR4 (inferredBy_Orthology).		0.417	0.0356	3	89	ADD3;NACC2;TANC2
hocomoco__HMX2_HUMAN.H11MO.0.D	HMX2 (directAnnotation).		0.417	0.0356	26	2043	ADCY6;ADD3;BMF;COBLL1;EPB41L1;FAM160A1;FAM53B;FRS2;HEY2;ID3;IRS2;JUNB;MACF1;NACC2;NRCAM;PIK3R1;RAB30;RABL3;RBM24;RORC;SGK1;ST6GALNAC2;SUCLG2;TAB2;TIPARP;TRAF3IP2
cisbp__M4439	FOXA1 (directAnnotation).	EP300; FOXA2; FOXA3; FOXC1; FOXC2; FOXD2; FOXD3; FOXE1; FOXF2; FOXI1; FOXK1; FOXM1; FOXO1; FOXO3; FOXO6; FOXP1; FOXP2; FOXQ1; GATA3; HDAC2; MBD4; NF1; NFIC; TCF12 (inferredBy_MotifSimilarity). FOXB1; FOXG1; FOXP3; FOXP4 (inferredBy_MotifSimilarity_n_Orthology).	0.417	0.0356	14	880	ADD3;BMF;EPB41L1;FURIN;HEY2;ID2;IRF2BP2;ITGA3;JUNB;MAMLD1;NAV2;PRSS23;SGK3;TAB2
predrem__nrMotif457			0.417	0.0356	0	3
stark__YTAATGAVS		VAX2 (inferredBy_MotifSimilarity_n_Orthology).	0.417	0.0356	16	1058	ADCY6;AMMECR1;DDAH1;FAM160A1;FAM53B;FREM2;ID2;IRS2;KCTD1;MAMLD1;MEX3A;NAV1;NAV2;PIK3R1;PRSS23;TAB2
dbcorrdb__CTCF__ENCSR000EIC_1__m1	CTCF (directAnnotation).	ARID3A; CTCFL; MAZ; RAD21; RXRA; SMC3; ZNF143 (inferredBy_MotifSimilarity). REST; ZFP64 (inferredBy_MotifSimilarity_n_Orthology).	0.416	0.0356	0	3
transfac_pro__M01227	MAFB (directAnnotation).		0.416	0.0356	0	3
predrem__nrMotif2311			0.416	0.0356	2	53	AMMECR1;NRCAM
dbcorrdb__PAX5__ENCSR000BHJ_1__m1	PAX5 (directAnnotation).	PAX1; PAX2; PAX6; PAX8; PAX9 (inferredBy_MotifSimilarity).	0.416	0.0356	1	3	NAV2
neph__UW.Motif.0451			0.416	0.0356	0	3
transfac_public__M00029			0.414	0.0356	22	1654	AMMECR1;AMOTL1;BMF;DDAH1;EPB41L1;FAM160A1;FAM53B;FREM2;GLUL;ID3;IRS2;ITGA3;KCTD1;MAMLD1;MEX3A;NAV1;NAV2;NRCAM;PRSS23;RAB31;RORC;TRAF3IP2
transfac_pro__M06326	ZNF841 (directAnnotation).		0.414	0.0356	0	3
transfac_pro__M07783	HOXA4; HOXB4; HOXC4; HOXD4 (inferredBy_Orthology).	EMX1; EMX2; EVX1; EVX2 (inferredBy_MotifSimilarity_n_Orthology).	0.414	0.0356	0	3
cisbp__M3191	EN1 (directAnnotation).		0.414	0.0356	0	3
jaspar__MA0556.1		MEF2A; MEF2B; MEF2C (inferredBy_MotifSimilarity).	0.414	0.0356	3	115	DDAH1;ID2;SGK1
dbcorrdb__CTCF__ENCSR000DUG_1__m2	CTCF (directAnnotation).	RAD21 (inferredBy_MotifSimilarity). CTCFL (inferredBy_MotifSimilarity_n_Orthology).	0.414	0.0356	0	3
swissregulon__hs__ZNF423.p2	ZNF423 (directAnnotation).		0.414	0.0356	0	3
transfac_public__M00061	EGR1; EGR2; EGR3; EGR4; WT1 (inferredBy_Orthology).		0.414	0.0356	0	3
elemento__CCGGGGC			0.413	0.0356	3	59	AMOTL1;JARID2;MEX3A
cisbp__M5255	TCF12; TCF3; TCF4 (inferredBy_Orthology).	TWIST1; TWIST2 (inferredBy_MotifSimilarity_n_Orthology).	0.413	0.0356	34	2691	ADD3;AMMECR1;AMOTL1;CMBL;COBLL1;DDAH1;EPB41L1;FAM53B;FRS2;GLT8D1;HMGCL;ID2;ID3;ITGA3;KCTD1;MAMLD1;MREG;NACC2;NAV1;NBPF1;NRCAM;NRIP1;PIK3R1;PRRT3;PRSS23;PTPRU;RAB31;RABEP1;RBM24;SCML2;SGK3;ST6GALNAC2;TRAF3IP2;ZFAND3
cisbp__M5518	HMX1 (directAnnotation).	HMX2; HMX3 (inferredBy_MotifSimilarity). BARX2 (inferredBy_MotifSimilarity_n_Orthology).	0.413	0.0356	33	2772	ABAT;ADCY6;ADD3;AMMECR1;AMOTL1;COBLL1;CTR9;DDAH1;EPB41L1;FAM53B;FRS2;GSR;HEY2;ID3;IRS2;JUNB;KCTD1;MACF1;NACC2;NAV1;NRCAM;PIK3R1;PRRT3;RAB30;RBM24;RORC;SGK1;SPIRE1;ST6GALNAC2;SUCLG2;TAB2;TRAF3IP2;ZFP36L1
tiffin__TIFDMEM0000052			0.413	0.0356	0	3
cisbp__M0534		ZNF622 (inferredBy_MotifSimilarity_n_Orthology).	0.413	0.0356	2	54	NACC2;PSCA
jaspar__MA0599.1	KLF5 (directAnnotation).	IRF1; KLF1; KLF10; KLF11; KLF12; KLF13; KLF15; KLF16; KLF17; KLF2; KLF3; KLF4; KLF6; KLF7; KLF8; KLF9; SP1; SP2; SP3; SP4 (inferredBy_MotifSimilarity). SP6; SP7; SP8; SP9 (inferredBy_MotifSimilarity_n_Orthology).	0.413	0.0356	4	61	JUNB;MEX3A;RORC;SEMA3B
transfac_pro__M06398	ZNF761 (directAnnotation).		0.413	0.0356	2	45	RORC;TAB2
c2h2_zfs__M5117	ZSCAN16 (directAnnotation).		0.412	0.0355	1	3	NAV1
tfdimers__MD00329	SOX10; THRA (directAnnotation).		0.412	0.0355	0	3
taipale_tf_pairs__ELK1_SPDEF_NSMGGACGGAYNTCCKSN_CAP	ELK1; SPDEF (directAnnotation).		0.412	0.0355	16	984	AMMECR1;CYP4F11;EPB41L1;FAM160A1;FREM2;IL6ST;KCTD1;KRT8;MEX3A;NACC2;NRIP1;SAMD11;SEMA3B;TAB2;TANC2;TRIM3
elemento__AGGAGGA			0.412	0.0355	0	3
cisbp__M1979	TLX1; TLX2; TLX3 (inferredBy_Orthology).	NKX6-2 (inferredBy_MotifSimilarity). BSX; HOXA4; HOXA5; HOXA6; HOXA7; HOXB6; HOXB7; HOXC5; HOXC6; HOXC8; NKX1-1; NKX1-2 (inferredBy_MotifSimilarity_n_Orthology).	0.412	0.0355	0	3
cisbp__M1759			0.412	0.0355	0	3
predrem__nrMotif2514			0.411	0.0355	16	1051	ABAT;COBLL1;EPB41L1;FAM160A1;FREM2;ID3;IRS2;NAV2;PIK3R1;PRSS23;PSCA;RP1;SGK1;TAB2;TIPARP;TRAF3IP2
cisbp__M3295	FOXC1 (directAnnotation).	FOXA1; FOXC2; FOXJ2 (inferredBy_MotifSimilarity).	0.411	0.0355	0	3
transfac_pro__M01461	EMX2 (directAnnotation).	ARX; EMX1; EN1; EN2; ESX1; EVX1; EVX2; GBX1; GBX2; ISX; LBX2; LHX2; LHX6; LHX8; NKX1-1; NKX1-2; PAX4; PDX1; POU6F1; PRRX2; RAX; ZFHX2; ZFHX3 (inferredBy_MotifSimilarity). NOTO; OTP (inferredBy_MotifSimilarity_n_Orthology).	0.411	0.0355	3	100	ADCY6;MAMLD1;SLC39A6
taipale_cyt_meth__ARGFX_NCTAATTARN_eDBD	ARGFX (directAnnotation).	ALX3; ISX; LHX4; LHX9; MIXL1; PRRX1; PRRX2; RAX2; SHOX; SHOX2; TLX2; UNCX (inferredBy_MotifSimilarity). ALX1; ARX; DRGX; EMX1; EMX2; EN1; EN2; GBX1; GBX2; LBX2; LHX1; LHX2; LHX3; LHX5; LHX6; LHX8; NOTO; OTP; PROP1; VSX2 (inferredBy_MotifSimilarity_n_Orthology).	0.411	0.0355	0	3
flyfactorsurvey__Exex_Cell_FBgn0041156	MNX1 (inferredBy_Orthology).	LHX4 (inferredBy_MotifSimilarity).	0.41	0.0355	0	3
cisbp__M4359			0.41	0.0355	0	3
fantom__motif71_CTCCGCW			0.41	0.0355	0	3
predrem__nrMotif2432			0.41	0.0355	0	3
predrem__nrMotif2107			0.41	0.0355	2	28	ADD3;EVPL
neph__UW.Motif.0414			0.41	0.0355	0	3
transfac_pro__M03830	MAFB (directAnnotation).		0.409	0.0355	0	3
elemento__CCCGGCC			0.409	0.0355	0	3
taipale__TBX15_DBD_AGGTGTGA	TBX15 (directAnnotation).	EOMES; MGA; T; TBR1; TBX1; TBX18; TBX19; TBX2; TBX20; TBX21; TBX22; TBX3; TBX4; TBX5; TBX6 (inferredBy_MotifSimilarity). TBX10 (inferredBy_MotifSimilarity_n_Orthology).	0.409	0.0355	2	19	NAV1;SAMD11
predrem__nrMotif366			0.409	0.0355	3	75	DDAH1;PRRT3;PRSS23
predrem__nrMotif178			0.409	0.0355	0	3
predrem__nrMotif1847			0.408	0.0355	0	3
dbcorrdb__EP300__ENCSR000BMA_1__m3	EP300 (directAnnotation).		0.408	0.0355	0	3
transfac_pro__M04614	PDX1 (directAnnotation).	EMX1; EMX2; EN1; EN2; EVX1; EVX2; HOXC5; LHX6; LHX8 (inferredBy_MotifSimilarity_n_Orthology).	0.408	0.0355	4	175	ADCY6;IRS2;KCTD1;TFAP2C
cisbp__M0883		ARX; GSX1; ISX; LHX4; LHX9; PRRX1; PRRX2; SHOX; UNCX (inferredBy_MotifSimilarity). DRGX; EMX1; EMX2; EN1; EN2; LHX1; LHX3; LHX5; OTP (inferredBy_MotifSimilarity_n_Orthology).	0.408	0.0355	0	3
taipale_tf_pairs__TEAD4_DRGX_GGAATGTTAATTR_CAP	DRGX; TEAD4 (directAnnotation).		0.408	0.0355	50	4834	ABAT;ADCY6;ADD3;AMMECR1;AMOTL1;CAPN8;CMBL;COBLL1;CYTH3;DNMBP;EBPL;EPB41L1;FAM160A1;FAM53B;FREM2;FRS2;FSTL4;GLT8D1;HEY2;ID3;IL6ST;IRF2BP2;IRS2;JARID2;KCTD1;MAMLD1;NACC2;NAV1;NAV2;NRCAM;NRIP1;OPHN1;PIK3R1;PPM1K;PRSS23;PTPRU;RAB30;RABEP1;RBM24;RERG;RP1;SCML2;SGK1;SGK3;SLC22A5;TAB2;TFAP2C;TIFA;TIPARP;TRAF3IP2
taipale_tf_pairs__ERF_DLX2_RSCGGAANNNNNYMATTA_CAP_repr_1	DLX2; ERF (directAnnotation).		0.408	0.0355	3	114	FREM2;IL6ST;NAV1
taipale__POU2F2_DBD_NTATGCWAATN	POU2F2 (directAnnotation).	DLX1; HOXD8; POU1F1; POU2F1; POU2F3; POU3F1; POU3F2; POU3F3; POU3F4; POU5F1; POU5F1B (inferredBy_MotifSimilarity).	0.407	0.0355	0	3
cisbp__M2978	ATF6 (directAnnotation).	ATF6B; CREB3; CREB3L1; CREB3L4 (inferredBy_MotifSimilarity). CREB3L2 (inferredBy_MotifSimilarity_n_Orthology).	0.407	0.0355	0	3
neph__UW.Motif.0383			0.407	0.0355	0	3
transfac_pro__M06464	ZNF679 (directAnnotation).		0.407	0.0355	4	146	OPHN1;SGK3;ST6GALNAC2;TANC2
tfdimers__MD00167	HIC1; MAFA (directAnnotation).		0.407	0.0355	0	3
cisbp__M2426			0.407	0.0355	28	2204	ADD3;BMF;CAPN8;DNMBP;EPB41L1;FAM160A1;FAM53B;FRS2;FURIN;GLUL;ID2;IRS2;ITGA3;JARID2;MAMLD1;NACC2;NAV1;NRCAM;PRSS23;RABEP1;SCML2;SGK1;SGK3;SNX30;SPCS3;TFAP2C;TIPARP;XBP1
dbcorrdb__TCF3__ENCSR000BQT_1__m1	TCF3 (directAnnotation).	MAX; MYC; TCF12 (inferredBy_MotifSimilarity).	0.406	0.0355	3	81	ARHGAP1;ITGA3;RORC
cisbp__M5715	PHOX2B (directAnnotation).	ALX1; ALX3; ALX4; ARGFX; ARX; DMBX1; DRGX; DUX4; DUXA; ISX; MIXL1; PHOX2A; PROP1; PRRX1; RAX2; TRAF4; UNCX (inferredBy_MotifSimilarity). BSX; LHX4; OTP; PRRX2; SHOX; SHOX2; SIX3; SIX6 (inferredBy_MotifSimilarity_n_Orthology).	0.406	0.0355	0	3
cisbp__M0479			0.406	0.0355	0	3
dbcorrdb__CTCF__ENCSR000DTI_1__m2	CTCF (directAnnotation).	CTCFL; RAD21; SMC3 (inferredBy_MotifSimilarity).	0.406	0.0355	0	3
predrem__nrMotif1645			0.406	0.0355	15	884	ABAT;ADCY6;ADD3;AMMECR1;NACC2;NAV2;NRCAM;NRIP1;PRSS23;RORC;SEMA3B;SGK1;SLC22A5;SNX30;TRAF3IP2
transfac_pro__M04711	SPI1 (directAnnotation).	IRF4; PAX5; SPIB; SPIC (inferredBy_MotifSimilarity).	0.406	0.0355	0	3
neph__UW.Motif.0132			0.406	0.0355	0	3
hocomoco__NGN2_HUMAN.H11MO.0.D	NEUROG2 (directAnnotation).	ATOH1; NEUROD1; NEUROD2 (inferredBy_MotifSimilarity). OLIG2 (inferredBy_MotifSimilarity_n_Orthology).	0.406	0.0355	0	3
cisbp__M6233	FOXA2 (directAnnotation).	ARID3A; EP300; FOXA1; FOXA3; FOXC1; FOXC2; FOXD1; FOXD2; FOXD3; FOXF2; FOXK1; FOXM1; FOXO1; FOXP1; HDAC2; MBD4; NF1; NFIC; TCF12 (inferredBy_MotifSimilarity). FOXB1; FOXD4; FOXD4L1; FOXD4L3; FOXD4L4; FOXD4L5; FOXD4L6; FOXO3; FOXP2; FOXP3; FOXP4 (inferredBy_MotifSimilarity_n_Orthology).	0.406	0.0355	0	3
dbcorrdb__ESR1__ENCSR000BIY_1__m2	ESR1 (directAnnotation).	ESR2; ESRRA; RARG (inferredBy_MotifSimilarity).	0.406	0.0355	35	2891	ABAT;ADCY6;AMOTL1;BMF;CAPN8;CEP135;CTR9;CYTH3;DNMBP;EBPL;EPB41L1;EVPL;FAM160A1;FREM2;FSTL4;GLUL;ID3;ITGA3;JUNB;KCTD1;MAMLD1;MEX3A;NACC2;NAV2;NRCAM;NRIP1;OPHN1;PPM1K;RAB31;RBM24;RERG;RORC;SEMA3B;TAB2;TRAF3IP2
hdpi__C2orf52			0.405	0.0354	0	3
transfac_pro__M06676	ZNF665 (directAnnotation).		0.405	0.0354	0	3
transfac_pro__M07614	SOX4 (directAnnotation).		0.405	0.0354	0	3
transfac_pro__M06111	ZNF254 (directAnnotation).		0.405	0.0354	2	60	FAM53B;NACC2
transfac_pro__M03811	TFAP2C (directAnnotation).		0.405	0.0354	0	3
transfac_pro__M06542	ZNF502 (directAnnotation).		0.405	0.0354	0	3
transfac_pro__M05072			0.405	0.0354	2	54	FSTL4;MAMLD1
hocomoco__MSX2_HUMAN.H11MO.0.D	MSX2 (directAnnotation).		0.405	0.0354	0	3
transfac_pro__M05330	EMX1 (directAnnotation).		0.405	0.0354	0	3
hocomoco__GBX1_HUMAN.H11MO.0.D	GBX1 (directAnnotation).	ALX3; ARX; BARHL2; DBX1; DLX1; DLX4; DLX6; DMBX1; EMX1; EMX2; EN1; EN2; ESX1; GBX2; GSX1; GSX2; HESX1; HOXA1; HOXB3; ISX; LBX2; LHX2; LHX4; LHX6; LHX8; LHX9; LMX1B; MSX1; NOTO; PAX4; POU6F2; PRRX1; PRRX2; RAX; RAX2; SHOX; SHOX2; TLX2; TLX3; UNCX; VAX1; VAX2; VENTX; VSX1; VSX2; ZFHX2 (inferredBy_MotifSimilarity). EVX1; EVX2; HOXA3; HOXD1; LBX1; LHX3; MNX1; MSX2; NOBOX; OTP; PAX7 (inferredBy_MotifSimilarity_n_Orthology).	0.404	0.0354	2	44	ADCY6;ADD3
cisbp__M5486	GCM1 (directAnnotation).	GCM2 (inferredBy_MotifSimilarity).	0.404	0.0354	13	809	EVPL;FAM160A1;FREM2;FRS2;FSTL4;NACC2;NAV1;NAV2;NRCAM;NRIP1;SGK1;ST6GALNAC2;TAB2
hocomoco__PO3F2_MOUSE.H11MO.1.A	POU3F2 (inferredBy_Orthology).	POU2F1; POU2F2; POU2F3; POU3F3; POU5F1B (inferredBy_MotifSimilarity). POU3F1 (inferredBy_MotifSimilarity_n_Orthology).	0.404	0.0354	0	3
predrem__nrMotif1014			0.404	0.0354	2	55	CYTH3;JARID2
hdpi__SOX14	SOX14 (directAnnotation).		0.404	0.0354	0	3
taipale_cyt_meth__MAFA_NWWWNTGCTGACN_eDBD	MAFA (directAnnotation).	MAF; MAFF; MAFG; MAFK; NRL (inferredBy_MotifSimilarity). MAFB (inferredBy_MotifSimilarity_n_Orthology).	0.404	0.0354	22	1425	ADD3;AMMECR1;CMBL;CYTH3;DDAH1;DNMBP;FAM160A1;FAM53B;GALNT7;HEY2;IRF2BP2;MREG;NACC2;NBPF1;NRCAM;NRIP1;RAB31;RP1;SGK3;SLC22A5;TAB2;TRAF3IP2
predrem__nrMotif585			0.404	0.0354	51	4977	ADD3;AFAP1;AMMECR1;AMOTL1;ARHGAP1;BMF;COBLL1;CYP4F11;DDAH1;DNMBP;EPB41L1;EVPL;FAM160A1;FSTL4;FURIN;GLUL;HEY2;HMGCL;ID2;IRF2BP2;IRS2;ITGA3;JARID2;MACF1;MEX3A;NACC2;NAV1;NAV2;NBPF1;NRCAM;NRIP1;PIK3R1;PRRT3;PRSS23;PSCA;PTPRU;RAB30;RAB31;RABEP1;RERG;RORC;RP1;SCML2;SEMA3B;SGK1;SGSM2;SLC22A5;SUCLG2;TAB2;TIPARP;TRAF3IP2
swissregulon__sacCer__ROX1		SOX10; SOX13; SOX3; SOX8; SOX9 (inferredBy_MotifSimilarity). SOX14; SOX21 (inferredBy_MotifSimilarity_n_Orthology).	0.404	0.0354	1	4	NAV1
taipale_tf_pairs__TEAD4_HOXA13_CYCRTAAATWCCN_CAP_repr	HOXA13; TEAD4 (directAnnotation).		0.403	0.0354	18	1233	ADD3;DDAH1;FREM2;FRS2;FSTL4;HEY2;ID3;IRS2;JUNB;NAV2;NRCAM;PIK3R1;RAB30;RP1;SAMD11;SCML2;SPCS3;TRAF3IP2
elemento__TGCCCAC			0.403	0.0354	34	2806	ABAT;ADCY6;AMMECR1;CYTH3;EPB41L1;EVPL;FAM160A1;FAM53B;FSTL4;GLUL;IL6ST;ITGA3;JARID2;KCTD1;MEX3A;NACC2;NAV1;NAV2;NRCAM;NRIP1;PIK3R1;PRRT3;PRSS23;PSCA;PTPRU;RORC;SAMD11;SCML2;SEMA3B;SLC22A5;SUCLG2;TAB2;TIFA;TRAF3IP2
cisbp__M1609			0.403	0.0354	1	3	NAV2
elemento__ACATGGC			0.403	0.0354	1	3	CYP4F11
cisbp__M0119			0.403	0.0354	0	3
dbcorrdb__SMC3__ENCSR000EHW_1__m1	SMC3 (directAnnotation).	ARID3A; CTCF; CTCFL; MAZ; RAD21; RXRA; ZNF143 (inferredBy_MotifSimilarity). REST; ZFP64 (inferredBy_MotifSimilarity_n_Orthology).	0.403	0.0354	0	3
predrem__nrMotif2464			0.403	0.0354	0	3
bergman__Stat92E	STAT1; STAT2; STAT3; STAT4; STAT5A; STAT5B; STAT6 (inferredBy_Orthology).	ETV7 (inferredBy_MotifSimilarity).	0.403	0.0354	0	3
transfac_pro__M01517			0.403	0.0354	0	3
cisbp__M1505			0.403	0.0354	18	1092	ADD3;BMF;DDAH1;GLUL;HEY2;ID2;ID3;IRS2;JARID2;KCTD1;MEX3A;NAV2;NRCAM;RAB31;SGK1;TAB2;TFAP2C;ZFP36L1
predrem__nrMotif1069			0.402	0.0354	24	1762	ABAT;ADD3;AMOTL1;BMF;COBLL1;CTR9;EPB41L1;FREM2;FRS2;HEY2;JARID2;KCTD1;NACC2;NAV2;NRCAM;NRIP1;OPHN1;PIK3R1;PRRT3;PRSS23;RAB31;RBM24;SNX30;TAB2
cisbp__M0012			0.402	0.0354	2	35	ID2;TAB2
transfac_pro__M01829			0.402	0.0354	37	3006	ADCY6;ADD3;AMFR;AMMECR1;AMOTL1;COBLL1;DDAH1;FAM160A1;FAM53B;FSTL4;GALNT7;HEY2;ID2;IL6ST;IRF2BP2;IRS2;ITGA3;JARID2;KCTD1;MAMLD1;MEX3A;NACC2;NAV1;NAV2;NRCAM;NRIP1;PIK3R1;PRSS23;RAB30;SGK1;SGK3;SUCLG2;TAB2;TFAP2C;TIFA;TRAF3IP2;ZFP36L1
taipale_cyt_meth__NFATC1_NTTTCCRNNNNYGGAAAN_eDBD_repr	NFATC1 (directAnnotation).	NFATC2 (inferredBy_MotifSimilarity).	0.402	0.0354	3	105	GLUL;ITGA3;PPM1K
taipale_tf_pairs__ETV2_RFX5_RNCGGAANNNNNNNNNGCAACN_CAP_repr	ETV2; RFX5 (directAnnotation).		0.402	0.0354	4	154	FAM53B;NRCAM;PRSS23;SGK1
predrem__nrMotif2001			0.402	0.0354	0	3
transfac_public__M00109	CEBPB (directAnnotation).	CEBPA; CEBPD; CEBPE; CEBPG; EP300 (inferredBy_MotifSimilarity).	0.402	0.0354	0	3
cisbp__M4957	EVX1; EVX2 (inferredBy_Orthology).	ALX3; EMX1; EMX2; HOXA1; HOXA2; HOXA6; HOXB2; HOXB3; HOXB7; LBX2; LHX2; MIXL1; NOTO; PDX1; PRRX1; SHOX2; ZFHX2 (inferredBy_MotifSimilarity). ARX; BSX; DRGX; EN1; EN2; GBX1; GBX2; GSX1; GSX2; HOXA4; HOXA5; HOXA7; HOXB1; HOXB4; HOXB5; HOXB6; HOXC4; HOXC5; HOXC6; HOXD1; HOXD3; HOXD4; LBX1; LHX1; LHX3; LHX4; LHX5; LHX6; LHX8; LHX9; MEOX1; MEOX2; NKX1-1; NKX1-2; OTP; PHOX2A; PHOX2B; PROP1; UNCX; VSX2 (inferredBy_MotifSimilarity_n_Orthology).	0.402	0.0354	0	3
swissregulon__hs__CTCF.p2	CTCF (directAnnotation).	ARID3A; CTCFL; MAZ; RAD21; RXRA; SMC3; ZNF143 (inferredBy_MotifSimilarity). REST; ZFP64 (inferredBy_MotifSimilarity_n_Orthology).	0.402	0.0354	0	3
transfac_pro__M06296	ZNF568 (directAnnotation).		0.402	0.0354	0	3
dbcorrdb__CTCF__ENCSR000DMA_1__m1	CTCF (directAnnotation).	ARID3A; CTCFL; MAZ; RAD21; RXRA; SMC3; ZNF143 (inferredBy_MotifSimilarity). REST; ZFP64 (inferredBy_MotifSimilarity_n_Orthology).	0.401	0.0354	0	3
taipale_cyt_meth__SIX1_NSRTATCRYN_eDBD_meth	SIX1 (directAnnotation).	SIX2; SIX3; SIX4; SIX6 (inferredBy_MotifSimilarity).	0.401	0.0354	2	10	BMF;TFAP2C
tfdimers__MD00149	HNF4A; HNF4G; NR2F1; NR2F2; NR3C1 (directAnnotation).		0.401	0.0354	0	3
transfac_pro__M09425			0.401	0.0354	33	2821	ABAT;AMOTL1;CMBL;COBLL1;FAM53B;FSTL4;GALNT7;GLUL;HEY2;IL6ST;IRF2BP2;IRS2;ITGA3;MEX3A;NACC2;NAV1;NAV2;NBPF1;NRCAM;NRIP1;PIK3R1;PPM1K;PRRT3;PRSS23;RAB30;RBM24;SGK1;SGK3;SNX30;TAB2;TFAP2C;TRAF3IP2;ZFP36L1
predrem__nrMotif1390			0.401	0.0354	2	61	CYP4F11;JUNB
predrem__nrMotif1155			0.401	0.0354	0	3
cisbp__M1968	EBF1 (directAnnotation).		0.401	0.0354	0	3
flyfactorsurvey__br_SANGER_10_FBgn0000210			0.401	0.0354	12	714	ADD3;AMMECR1;CEP135;CTR9;DDAH1;KAZALD1;NAV2;PRSS23;RERG;RP1;SGK1;TAB2
cisbp__M0436	ZNF35 (inferredBy_Orthology).		0.401	0.0354	4	122	ID2;ID3;PIK3R1;ZFP36L1
taipale_cyt_meth__GATA2_NYGATAASN_eDBD_repr	GATA2 (directAnnotation).	GATA1; GATA3 (inferredBy_MotifSimilarity_n_Orthology).	0.4	0.0354	2	61	CYTH3;TFAP2C
cisbp__M1042	NKX3-2 (inferredBy_Orthology).	NKX2-2; NKX3-1 (inferredBy_MotifSimilarity). NKX2-1; NKX2-3; NKX2-4; NKX2-5; NKX2-6; NKX2-8 (inferredBy_MotifSimilarity_n_Orthology).	0.4	0.0354	3	55	KCTD1;RORC;TAB2
taipale_cyt_meth__ALX3_NTCGTTAN_FL_meth	ALX3 (directAnnotation).	EN2; EVX2; GBX2; GSX1; GSX2; ISX; LBX2; MSX1; RAX; SHOX (inferredBy_MotifSimilarity).	0.4	0.0354	4	118	IRS2;KCTD1;SAMD11;TFAP2C
elemento__AGCAGCT			0.4	0.0354	0	3
taipale_cyt_meth__HSF1_NGAANNTTCYRGAAN_eDBD_meth	HSF1 (directAnnotation).	HOXB2; HSF2; HSF4; HSF5 (inferredBy_MotifSimilarity).	0.4	0.0354	0	3
hocomoco__PEBB_HUMAN.H11MO.0.C	CBFB (directAnnotation).	BCL11A; CEBPB; EZH2; FOXM1; IKZF1; MTA3; NFATC1; RUNX1; RUNX2; RUNX3; STAT3; TBL1XR1 (inferredBy_MotifSimilarity).	0.399	0.0354	21	1470	ADD3;CAPN8;DDAH1;FAM53B;FSTL4;HEY2;ID3;ITGA3;JUNB;KCTD1;MAMLD1;NACC2;NAV1;NRCAM;NRIP1;PIK3R1;PRSS23;PSCA;RORC;SUCLG2;TIPARP
taipale_cyt_meth__HNF4A_NRGGTCAAAGGTCAN_eDBD	HNF4A (directAnnotation).	HNF4G; NR1H2; NR1H4; NR2C1; NR2C2; NR2E3; NR2F1; NR2F2; NR2F6; PPARA; PPARD; PPARG; RXRA; RXRB; RXRG; THRB (inferredBy_MotifSimilarity). NR1H3; NR4A2 (inferredBy_MotifSimilarity_n_Orthology).	0.399	0.0354	0	3
transfac_pro__M03558	TP73 (directAnnotation).		0.399	0.0354	0	3
transfac_pro__M01017	PBX1 (directAnnotation).		0.399	0.0354	0	3
scertf__zhu.MIG2	EGR1; EGR2; EGR3; EGR4; WT1 (inferredBy_Orthology).		0.399	0.0354	15	995	ADD3;AMMECR1;DDAH1;DNMBP;FAM160A1;FRS2;FSTL4;JUNB;NACC2;NAV1;NBPF1;NRCAM;NRIP1;PRSS23;RORC
transfac_pro__M02023	MAZ (directAnnotation).	CUX1; KLF15; PATZ1; PAX4; REST; VEZF1; WT1; ZBTB7B; ZNF341; ZNF467 (inferredBy_MotifSimilarity). EGR2; SP5; ZBTB17 (inferredBy_MotifSimilarity_n_Orthology).	0.399	0.0354	51	4950	ABAT;ADCY6;ADD3;AMMECR1;AMOTL1;BMF;CAPN8;DDAH1;DNMBP;EPB41L1;EVPL;FAM53B;FREM2;FSTL4;FURIN;GALNT7;GLUL;HEY2;ID3;IL6ST;IRS2;ITGA3;JARID2;JUNB;KCTD1;KRT8;MAMLD1;MEX3A;NACC2;NAV1;NAV2;NRCAM;NRIP1;PIK3R1;PRRT3;PRSS23;PTPRU;RAB30;RBM24;RORC;SAMD11;SCML2;SEMA3B;SGK1;SSH3;ST6GALNAC2;SUCLG2;TAB2;TFAP2C;ZFAND3;ZFP36L1
taipale_cyt_meth__OLIG3_ACCATATGKT_eDBD_meth	OLIG3 (directAnnotation).	ATOH1; ATOH7; BHLHA15; BHLHE22; BHLHE23; FERD3L; MESP2; MSC; MSGN1; NEUROD1; NEUROD2; NEUROG1; OLIG1; OLIG2; TCF21; TFAP4 (inferredBy_MotifSimilarity). TCF12; TCF3; TCF4; TWIST2 (inferredBy_MotifSimilarity_n_Orthology).	0.398	0.0353	0	3
transfac_pro__M03842	POU3F1 (directAnnotation).	POU5F1 (inferredBy_MotifSimilarity). POU5F1B (inferredBy_MotifSimilarity_n_Orthology).	0.398	0.0353	0	3
taipale_cyt_meth__NR2F6_NRGGTCRNTGACCYN_FL	NR2F6 (directAnnotation).	ESR2; NR1H4; NR2F1; RXRA (inferredBy_MotifSimilarity). NR1H2; NR1H3; NR1I2; NR1I3; RARA; RARB; RARG; RXRB; RXRG; THRA; THRB; VDR (inferredBy_MotifSimilarity_n_Orthology).	0.398	0.0353	4	102	ARHGAP1;MACF1;NAV1;NAV2
transfac_pro__M05696	ZSCAN20 (directAnnotation).		0.398	0.0353	31	1910	ADD3;BMF;CYTH3;EPB41L1;EVPL;FAM53B;FURIN;GALNT7;GLUL;ITGA3;JARID2;KRT8;NACC2;NAV2;NBPF1;NRCAM;NRIP1;OPHN1;PRRT3;PRSS23;PSCA;RAB30;RAB31;RORC;SEMA3B;SLC39A6;SUCLG2;TAB2;TIPARP;TRAF3IP2;ZFAND3
predrem__nrMotif650			0.398	0.0353	0	3
tfdimers__MD00067	IKZF2; ZBTB7A (directAnnotation).		0.398	0.0353	2	55	FURIN;RORC
transfac_pro__M05433	TCF7L2 (inferredBy_Orthology).	LEF1 (inferredBy_MotifSimilarity).	0.398	0.0353	0	3
hocomoco__ESR2_MOUSE.H11MO.1.A	ESR2 (inferredBy_Orthology).	ESR1; NR2F2; RARA (inferredBy_MotifSimilarity).	0.397	0.0353	2	34	BMF;NACC2
cisbp__M5311	ALX1 (directAnnotation).	ALX3; ALX4; ARGFX; ARX; DMBX1; DRGX; DUX4; DUXA; EVX2; ISX; LHX4; LMX1A; LMX1B; MIXL1; PHOX2A; PHOX2B; PROP1; PRRX1; PRRX2; RAX2; SHOX; SHOX2; TRAF4; UNCX (inferredBy_MotifSimilarity). BSX; EMX1; EMX2; EN1; EN2; GBX1; GBX2; HOXA1; HOXB1; HOXD1; LHX1; LHX2; LHX3; LHX5; LHX9; NKX1-1; NKX1-2; OTP; PAX6; SIX3; SIX6; VSX2 (inferredBy_MotifSimilarity_n_Orthology).	0.397	0.0353	0	3
hocomoco__BATF_MOUSE.H11MO.1.A	BATF (inferredBy_Orthology).	CEBPB; EP300; FOXM1; JUN; JUND; MEF2C; MTA3; NFATC1; NFIC; STAT3; STAT5A; TBL1XR1 (inferredBy_MotifSimilarity).	0.397	0.0353	0	3
predrem__nrMotif1470			0.397	0.0353	0	3
taipale_cyt_meth__NHLH2_NKGNMKCAGCTGCGYCMN_FL_meth_repr	NHLH2 (directAnnotation).	NHLH1 (inferredBy_MotifSimilarity).	0.397	0.0353	0	3
cisbp__M1735			0.397	0.0353	3	66	IL6ST;TMEM80;ZFP36L1
neph__UW.Motif.0289			0.397	0.0353	50	4540	ABAT;ADCY6;ADD3;AFAP1;AMMECR1;AMOTL1;BMF;CMBL;COBLL1;DDAH1;EPB41L1;EVPL;FAM53B;FREM2;FRS2;FURIN;HEY2;ID3;IL6ST;IRS2;ITGA3;KCTD1;KRT19;KRT8;MAMLD1;MEX3A;MREG;MYOF;NACC2;NAV1;NAV2;NRCAM;NRIP1;PIK3R1;PRRT3;PRSS23;PSCA;PTPRU;RAB30;RERG;RORC;RP1;SGK1;SGSM2;SLC22A5;SPCS3;ST6GALNAC2;TAB2;TRAF3IP2;TRIM3
transfac_pro__M06322	ZNF181 (directAnnotation).		0.396	0.0353	0	3
cisbp__M4924			0.396	0.0353	41	3628	ABAT;AFAP1;AMMECR1;BMF;COBLL1;CYTH3;DDAH1;DNMBP;EPB41L1;EVPL;FAM160A1;FREM2;FURIN;GALNT7;GLT8D1;ID2;ID3;IL6ST;IRF2BP2;IRS2;JARID2;KCTD1;MAMLD1;MEX3A;MREG;NACC2;NAV1;NAV2;NRCAM;PIK3R1;PPM1K;PRSS23;RP1;SAMD11;SCML2;SGK1;SNX30;SUCLG2;TAB2;TIFA;TIPARP
transfac_pro__M09188			0.396	0.0353	0	3
swissregulon__hs__XBP1.p3	XBP1 (directAnnotation).		0.396	0.0353	3	59	SGK1;TFAP2C;ZFP36L1
elemento__ACCTGCT			0.396	0.0353	0	3
elemento__AATTTTA			0.396	0.0353	0	3
predrem__nrMotif1104			0.396	0.0353	0	3
hocomoco__VEZF1_HUMAN.H11MO.0.C	VEZF1 (directAnnotation).	CUX1; EGR1; EGR2; FLI1; KLF15; MAZ; MZF1; PATZ1; RCOR1; REST; SP1; SP2; SP3; SP4; SUPT20H; TBX15; WT1; ZBTB17; ZBTB7B; ZNF148; ZNF263; ZNF281; ZNF341; ZNF444; ZNF467 (inferredBy_MotifSimilarity). BCL6; RELA; SP5 (inferredBy_MotifSimilarity_n_Orthology).	0.396	0.0353	1	3	MEX3A
flyfactorsurvey__lola-PQ_SOLEXA_FBgn0005630			0.396	0.0353	48	4462	ABAT;ADCY6;ADD3;AMFR;AMMECR1;AMOTL1;BMF;CMBL;COBLL1;CYTH3;DNMBP;EPB41L1;FAM53B;FREM2;FSTL4;FURIN;GLUL;ID2;ID3;IL6ST;IRF2BP2;ITGA3;JARID2;KAZALD1;KCTD1;MAMLD1;NACC2;NAV1;NAV2;NRCAM;PIK3R1;PRRT3;PRSS23;PSCA;PTPRU;RAB30;RAB31;RORC;RP1;SCML2;SGK3;SGSM2;ST6GALNAC2;SUCLG2;TFAP2C;TIFA;TIPARP;TRAF3IP2
taipale__HEY2_DBD_NNCACGTGCC	HEY2 (directAnnotation).	BHLHE40; HES1; HES2; HES5; HES7; HEY1 (inferredBy_MotifSimilarity). HES4; HES6; HEYL (inferredBy_MotifSimilarity_n_Orthology).	0.396	0.0353	0	3
predrem__nrMotif2631			0.396	0.0353	16	1071	ABAT;ADD3;COBLL1;CYTH3;EPB41L1;HEY2;ITGA3;JUNB;KCTD1;MEX3A;NACC2;NAV1;NAV2;NRCAM;SUCLG2;TRAF3IP2
taipale_cyt_meth__ZSCAN16_NANTGTTAACAGAGCCTCN_FL	ZSCAN16 (directAnnotation).		0.396	0.0353	3	44	DDAH1;KCTD1;TRAF3IP2
taipale_cyt_meth__ELF3_NATKGCGGATGYN_eDBD_repr	ELF3 (directAnnotation).		0.394	0.0353	3	62	FAM160A1;ID3;JARID2
transfac_pro__M06623	ZNF778 (directAnnotation).		0.394	0.0353	18	1083	ADD3;BMF;CEP135;COBLL1;FAM160A1;FAM53B;FREM2;FURIN;HEY2;ID3;IL6ST;NAV2;NRCAM;PRSS23;PTPRU;SLC22A5;ST6GALNAC2;TRAF3IP2
taipale__TFAP2B_DBD_NSCCNNNNNGGSN	TFAP2B (directAnnotation).	TFAP2A; TFAP2C (inferredBy_MotifSimilarity). TFAP2D; TFAP2E (inferredBy_MotifSimilarity_n_Orthology).	0.394	0.0353	45	4026	ABAT;ADCY6;ADD3;AMOTL1;ARHGAP1;BMF;CEP135;COBLL1;CYTH3;DDAH1;DNMBP;EPB41L1;EVPL;FAM160A1;FAM53B;FREM2;FSTL4;FURIN;HEY2;ID3;IRF2BP2;ITGA3;KCTD1;KRT19;MAMLD1;MEX3A;NACC2;NAV1;NRCAM;PPM1K;PRRT3;PRSS23;PTPRU;RAB31;RABEP1;RERG;RORC;SCML2;SEMA3B;SLC22A5;SUCLG2;TAB2;TFAP2C;TIPARP;TRAF3IP2
elemento__CGCGGCC			0.394	0.0353	26	1940	ADD3;AMFR;AMOTL1;CYTH3;FAM160A1;FSTL4;GLUL;HEY2;ID2;IL6ST;IRS2;ITGA3;JARID2;KCTD1;MREG;NACC2;NAV2;NRIP1;PRSS23;RAB31;SCML2;TAB2;TFAP2C;TIPARP;TRAF3IP2;ZFP36L1
predrem__nrMotif2242			0.394	0.0353	52	4885	ABAT;ADCY6;ADD3;AMMECR1;AMOTL1;BMF;CEP135;DDAH1;EBPL;EPB41L1;EVPL;FAM53B;FRS2;FSTL4;FURIN;GALNT7;GLT8D1;GLUL;HEY2;ID2;ID3;IL6ST;IRF2BP2;IRS2;JUNB;KCTD1;KCTD13;KRT19;MACF1;MAMLD1;MEX3A;NACC2;NAV1;NAV2;NRCAM;PIK3R1;PRRT3;PTPRU;RAB30;RBM24;SEMA3B;SGK3;SLC39A6;SNX30;SUCLG2;TAB2;TFAP2C;TIPARP;TRAF3IP2;USP30;XBP1;ZFP36L1
taipale_cyt_meth__BHLHA15_NMCAGCTGKN_eDBD	BHLHA15 (directAnnotation).	ASCL1; ASCL2; ATOH1; FERD3L; MSC; MYF6; MYOD1; MYOG; OLIG2; OLIG3; RCOR1; TCF12; TCF21 (inferredBy_MotifSimilarity). MYF5; PTF1A (inferredBy_MotifSimilarity_n_Orthology).	0.394	0.0353	0	3
transfac_pro__M01408	POU4F3 (directAnnotation).	HOXC5 (inferredBy_MotifSimilarity).	0.394	0.0353	1	3	ADCY6
predrem__nrMotif2563			0.394	0.0353	0	3
cisbp__M5356	E2F2 (directAnnotation).	E2F1; E2F3 (inferredBy_MotifSimilarity).	0.394	0.0353	0	3
cisbp__M4523	CTCF (directAnnotation).	ARID3A; CTCFL; MAZ; RAD21; RXRA; SMC3; ZNF143 (inferredBy_MotifSimilarity). REST; ZFP64 (inferredBy_MotifSimilarity_n_Orthology).	0.394	0.0353	4	151	MEX3A;PIK3R1;RORC;SGK1
predrem__nrMotif440			0.394	0.0353	0	3
transfac_pro__M03919	SNAI2 (directAnnotation).	ASCL1; ID4; MYF5; MYF6; MYOD1; MYOG; SNAI1; SNAI3; TCF12; TCF3; TCF4; TFF3 (inferredBy_MotifSimilarity). ASCL2; MSC; TCF21; TCF23; TCF24 (inferredBy_MotifSimilarity_n_Orthology).	0.394	0.0353	16	1072	AMOTL1;BMF;COBLL1;DNMBP;FAM160A1;KRT8;MACF1;MAMLD1;NACC2;NAV1;NRCAM;SAMD11;SEMA3B;SPIRE1;ST6GALNAC2;TRAF3IP2
transfac_pro__M01483	DBX1 (directAnnotation).	GBX1; IRF3; LHX9; SHOX; SHOX2; TLX2; VSX1 (inferredBy_MotifSimilarity).	0.394	0.0353	1	5	ADCY6
cisbp__M0616			0.393	0.0353	1	4	TMEM80
transfac_pro__M07762	BARHL1; BARHL2 (inferredBy_Orthology).		0.393	0.0353	0	3
cisbp__M0032			0.393	0.0353	37	3264	ABAT;ADCY6;ADD3;AMMECR1;BMF;CEP135;COBLL1;DDAH1;DNMBP;EPB41L1;FAM160A1;FAM53B;FREM2;FRS2;FSTL4;HEY2;ID2;IL6ST;IRF2BP2;ITGA3;JUNB;KCTD1;MEX3A;MREG;MYOF;NACC2;NAV1;NRCAM;NRIP1;PIK3R1;PPM1K;PRSS23;PTPRU;RAB30;SCML2;SGK3;TRAF3IP2
jaspar__MA1036.1			0.393	0.0353	43	3972	ABAT;ADD3;AFAP1;AMMECR1;BMF;COBLL1;CYP4F11;DDAH1;EPB41L1;FAM160A1;FREM2;FRS2;FSTL4;GALNT7;GLT8D1;GLUL;HEY2;ID2;ID3;IL6ST;IRS2;KCTD1;NAV1;NAV2;NRCAM;OPHN1;PIK3R1;PPM1K;PRRT3;PRSS23;RAB30;RAB31;RERG;RORC;RP1;SCML2;SGK1;SLC22A5;SLC2A10;SPCS3;TAB2;TRAF3IP2;ZFAND3
neph__UW.Motif.0043			0.393	0.0353	30	2295	ABAT;ADCY6;AMOTL1;ARHGAP1;BMF;CAPN8;COBLL1;DDAH1;EPB41L1;FAM160A1;FAM53B;FSTL4;HEY2;ID3;IRS2;ITGA3;JARID2;JUNB;NACC2;NAV1;NAV2;NRCAM;PRRT3;PRSS23;PSCA;PTPRU;RORC;SGSM2;SNX30;SUCLG2
transfac_pro__M01802			0.393	0.0353	0	3
fantom__motif27_CCTGCA			0.393	0.0353	0	3
hocomoco__TBP_HUMAN.H11MO.0.A	TBP (directAnnotation).	POLR2A; TAF1 (inferredBy_MotifSimilarity). TBPL2 (inferredBy_MotifSimilarity_n_Orthology).	0.392	0.0353	2	53	JARID2;MAMLD1
taipale_cyt_meth__HOXA2_NTMATTAN_FL	HOXA2 (directAnnotation).	EMX1; EMX2; EN2; EVX1; EVX2; GSX2; HOXA1; HOXA5; HOXB1; HOXB2; HOXB5; HOXD1; HOXD3; LHX4; MEOX1; MNX1; PDX1; VAX1; VAX2; VSX1; VSX2 (inferredBy_MotifSimilarity). HOXA6; HOXA7; HOXB6; HOXB7; HOXC6; NKX1-1; NKX1-2 (inferredBy_MotifSimilarity_n_Orthology).	0.392	0.0353	8	425	ADCY6;FREM2;IRS2;KCTD1;PTPRU;SLC39A6;TAB2;ZFP36L1
transfac_pro__M01486	DLX4 (directAnnotation).	DLX3 (inferredBy_MotifSimilarity).	0.392	0.0353	0	3
taipale_tf_pairs__MYBL1_ELF1_NMCCGGAACCGTTR_CAP_repr	ELF1; MYBL1 (directAnnotation).		0.392	0.0353	51	4725	ABAT;ADCY6;ADD3;AFAP1;AMFR;AMMECR1;AMOTL1;COBLL1;CYTH3;DDAH1;EBPL;FAM53B;FSTL4;FURIN;GALNT7;GLT8D1;HEY2;ID2;ID3;IL6ST;IRF2BP2;IRS2;JARID2;JUNB;KCTD1;MAMLD1;MEX3A;NAV2;NRCAM;NRIP1;OPHN1;PIK3R1;PRRT3;PRSS23;PTPRU;RAB30;RAB31;RORC;RP1;SAMD11;SCML2;SEMA3B;SGK1;SGK3;SLC22A5;ST6GALNAC2;TAB2;TFAP2C;TRAF3IP2;ZFAND3;ZNF552
hocomoco__TFCP2_HUMAN.H11MO.0.D	TFCP2 (directAnnotation).		0.392	0.0353	36	2608	ABAT;ADCY6;AMMECR1;ARHGAP1;BMF;CMBL;CYTH3;EPB41L1;FAM53B;FSTL4;FURIN;HEY2;ID3;ITGA3;JARID2;JUNB;KCTD1;KRT19;KRT8;MACF1;MEX3A;NACC2;NAV1;NAV2;NRCAM;PIK3R1;PRRT3;PRSS23;PSCA;SAMD11;SEMA3B;SGK1;SSH3;TANC2;TFAP2C;TRAF3IP2
taipale_cyt_meth__NR2F6_NRGGTCAAAGGTCAN_eDBD_meth	NR2F6 (directAnnotation).	HNF4A; HNF4G; NR1H2; NR1H4; NR2C1; NR2C2; NR2E3; NR2F1; NR2F2; PPARA; PPARD; PPARG; RXRA; RXRB; RXRG; THRB (inferredBy_MotifSimilarity). NR1H3; NR2E1; NR4A2 (inferredBy_MotifSimilarity_n_Orthology).	0.392	0.0353	2	57	NACC2;SNX30
transfac_pro__M07266	APEX1; EP300 (directAnnotation).		0.392	0.0353	0	3
taipale_cyt_meth__MYOD1_NAACANNTGTYN_FL	MYOD1 (directAnnotation).	ATOH1; BHLHA15; FERD3L; MSC; MYF6; MYOG; OLIG2; OLIG3; TCF21 (inferredBy_MotifSimilarity). ASCL2; MYF5 (inferredBy_MotifSimilarity_n_Orthology).	0.392	0.0353	20	1242	ABAT;ADD3;BMF;COBLL1;CYP4F11;FAM160A1;ID2;IL6ST;ITGA3;JARID2;MAMLD1;MEX3A;MYOF;NAV2;NBPF1;NRCAM;PTPRU;RAB31;RBM24;TRAF3IP2
transfac_pro__M09242			0.391	0.0353	0	3
cisbp__M6247	FOXO4 (directAnnotation).	FOXJ2; FOXJ3; FOXO1; FOXO3 (inferredBy_MotifSimilarity). FOXF1; FOXF2; FOXG1; FOXI1; FOXI2; FOXI3; FOXJ1; FOXK1; FOXK2; FOXL2; FOXQ1 (inferredBy_MotifSimilarity_n_Orthology).	0.391	0.0353	0	3
transfac_pro__M06170	ZNF90 (directAnnotation).		0.391	0.0353	47	4477	ABAT;ADCY6;ADD3;AFAP1;AMFR;AMMECR1;AMOTL1;BMF;CAPN8;CMBL;COL4A3BP;CYTH3;DDAH1;EPB41L1;FAM53B;FREM2;FSTL4;HEY2;ID3;IRS2;ITGA3;JARID2;KAZALD1;KCTD1;MEX3A;MYOF;NACC2;NAV2;NBPF1;NRCAM;NRIP1;OPHN1;PIK3R1;PPM1K;PRSS23;PTPRU;RAB30;RERG;RP1;SCML2;SGK1;SGK3;SNX30;ST6GALNAC2;SUCLG2;TAB2;TRAF3IP2
predrem__nrMotif1297			0.391	0.0353	24	1618	ABAT;ADD3;AFAP1;DDAH1;FAM160A1;FAM53B;FRS2;FSTL4;GALNT7;GLUL;ID3;IL6ST;JUNB;MACF1;NACC2;NRCAM;PPM1K;PRSS23;RBM24;SGK1;TAB2;TANC2;TFAP2C;TRAF3IP2
predrem__nrMotif2508			0.391	0.0353	2	22	JUNB;KCTD1
cisbp__M4712		FOXI1; FOXO4 (inferredBy_MotifSimilarity). FOXG1; FOXO1 (inferredBy_MotifSimilarity_n_Orthology).	0.39	0.0352	3	94	COBLL1;DDAH1;IRS2
transfac_pro__M07719	FOXB1; FOXB2 (inferredBy_Orthology).	FOXA1; FOXA2; FOXA3; FOXC1; FOXC2; FOXD2; FOXD3; NFIC (inferredBy_MotifSimilarity).	0.39	0.0352	4	169	CYTH3;NAV1;PIK3R1;SGK3
cisbp__M5843	SOX8 (directAnnotation).	SOX10; SOX11; SOX18; SOX2; SOX21; SOX4; SOX7; SOX9 (inferredBy_MotifSimilarity). SOX12; SOX13; SOX14; SOX17; SOX30; SOX5; SOX6 (inferredBy_MotifSimilarity_n_Orthology).	0.39	0.0352	0	3
transfac_pro__M05368	ZNF746 (directAnnotation).		0.39	0.0352	0	3
elemento__CATGTCG			0.39	0.0352	0	3
transfac_pro__M05489	LEF1 (directAnnotation).	TCF7L2 (inferredBy_MotifSimilarity_n_Orthology).	0.39	0.0352	0	3
cisbp__M6416	CBFB (directAnnotation).	BCL11A; CEBPB; EZH2; FOXM1; IKZF1; MTA3; NFATC1; RUNX1; RUNX2; RUNX3; STAT3; TBL1XR1 (inferredBy_MotifSimilarity).	0.39	0.0352	16	1070	ADD3;DDAH1;FAM53B;FSTL4;HEY2;JUNB;KCTD1;MAMLD1;NACC2;NAV1;NRCAM;NRIP1;PIK3R1;PSCA;SUCLG2;TIPARP
hocomoco__PRD14_MOUSE.H11MO.0.A	PRDM14 (inferredBy_Orthology).		0.39	0.0352	0	3
taipale__HSFY2_DBD_TTCGAANNNTTCGAA	HSFY2 (directAnnotation).	HSFY1 (inferredBy_MotifSimilarity).	0.389	0.0352	0	3
transfac_pro__M01716	ATOH1 (directAnnotation).		0.389	0.0352	0	3
dbcorrdb__CTCF__ENCSR000EGM_1__m1	CTCF (directAnnotation).	ARID3A; CTCFL; MAZ; RAD21; RXRA; SMC3; ZNF143 (inferredBy_MotifSimilarity). REST; ZFP64 (inferredBy_MotifSimilarity_n_Orthology).	0.389	0.0352	0	3
cisbp__M1864	FOXC1 (directAnnotation).	FOXC2 (inferredBy_MotifSimilarity).	0.389	0.0352	0	3
dbcorrdb__CTCF__ENCSR000DTO_1__m1	CTCF (directAnnotation).	ARID3A; CHD1; CTCFL; MAZ; RAD21; RXRA; SMC3; ZBTB7A; ZNF143 (inferredBy_MotifSimilarity). REST; ZFP64 (inferredBy_MotifSimilarity_n_Orthology).	0.389	0.0352	0	3
predrem__nrMotif2279			0.389	0.0352	2	62	ABAT;FAM160A1
transfac_pro__M06587	ZNF384 (directAnnotation).		0.388	0.0352	0	3
tfdimers__MD00369	ZNF384 (directAnnotation).		0.388	0.0352	0	3
dbcorrdb__POLR2A__ENCSR000DMN_1__m1	POLR2A (directAnnotation).	EZH2; GABPA; MXI1; PHF8; TAF1 (inferredBy_MotifSimilarity). FLI1 (inferredBy_MotifSimilarity_n_Orthology).	0.388	0.0352	0	3
dbcorrdb__CTCF__ENCSR000DWQ_1__m2	CTCF (directAnnotation).	RAD21 (inferredBy_MotifSimilarity).	0.388	0.0352	1	5	IRF2BP2
cisbp__M0025			0.388	0.0352	2	22	JARID2;TAB2
stark__CWYBDCY	PROX1; PROX2 (inferredBy_Orthology).		0.388	0.0352	11	663	ABAT;ADD3;BMF;EPB41L1;EVPL;ITGA3;KCTD1;MEX3A;PSCA;RORC;TRAF3IP2
cisbp__M1681			0.388	0.0352	0	3
homer__CTGGCAGGCTGCCA_Tlx_	NR2E1 (directAnnotation).	NFIC; NFIX (inferredBy_MotifSimilarity).	0.388	0.0352	2	54	ITGA3;PIK3R1
cisbp__M4237			0.388	0.0352	0	3
predrem__nrMotif1713			0.387	0.0352	2	62	JARID2;JUNB
transfac_pro__M01422	LHX6 (directAnnotation).	ALX3; ARX; EMX1; EMX2; EN1; ESX1; EVX2; GBX1; GBX2; HOXA1; HOXD1; ISX; LBX2; LHX2; LHX8; NOTO; PRRX2; ZFHX2; ZFHX3 (inferredBy_MotifSimilarity). EN2; RAX (inferredBy_MotifSimilarity_n_Orthology).	0.387	0.0352	15	866	ADCY6;ADD3;DDAH1;FAM160A1;FREM2;IRS2;MAMLD1;MEX3A;NACC2;NAV1;NAV2;PPM1K;RP1;SLC39A6;SUCLG2
transfac_public__M00056	NFIA; NFIB; NFIC; NFIX (directAnnotation).	TLX1 (inferredBy_MotifSimilarity).	0.387	0.0352	25	1950	ABAT;ADD3;AFAP1;ARHGAP1;BMF;CYTH3;DDAH1;EPB41L1;FAM160A1;FSTL4;FURIN;MAMLD1;MEX3A;NAV1;NAV2;NRCAM;PIK3R1;PRRT3;RAB31;RORC;SGK1;TAB2;TANC2;TIFA;TRAF3IP2
predrem__nrMotif880			0.387	0.0352	0	3
transfac_pro__M02764	HNF4A (inferredBy_Orthology).	HNF4G (inferredBy_MotifSimilarity_n_Orthology).	0.387	0.0352	53	4957	ABAT;ADCY6;ADD3;AMMECR1;AMOTL1;ARHGAP1;BMF;CMBL;DNMBP;EPB41L1;EVPL;FAM53B;FREM2;FSTL4;FURIN;GLUL;GSR;HEY2;ID2;ID3;IL6ST;ITGA3;JARID2;JUNB;KCTD1;KCTD13;KRT19;MACF1;MEX3A;MREG;NACC2;NAV2;NRCAM;NRIP1;OPHN1;PIK3R1;PPM1K;PRSS23;PSCA;PTPRU;RAB30;RABEP1;RBM24;RORC;RP1;SEMA3B;SGK1;SGSM2;SLC22A5;SPIRE1;TAB2;TFAP2C;TIPARP
transfac_public__M00041	ATF2; JUN (directAnnotation).		0.387	0.0352	0	3
taipale__SNAI2_DBD_NRCAGGTGN	SNAI2 (directAnnotation).	ASCL1; ID4; MYF5; MYF6; MYOD1; MYOG; SNAI1; SNAI3; TCF12; TCF3; TCF4; TFF3 (inferredBy_MotifSimilarity). ASCL2; MSC; TCF21; TCF23; TCF24 (inferredBy_MotifSimilarity_n_Orthology).	0.387	0.0352	16	1073	AMOTL1;BMF;COBLL1;DNMBP;FAM160A1;KRT8;MACF1;MAMLD1;NACC2;NAV1;NRCAM;SAMD11;SEMA3B;SPIRE1;ST6GALNAC2;TRAF3IP2
dbcorrdb__MYC__ENCSR000DLN_1__m1	MYC (directAnnotation).	ATF3; BHLHE40; E2F6; EZH2; MAX; MXI1; MYCN; NFE2; SAP30; USF1; USF2; ZNF274; ZNF878 (inferredBy_MotifSimilarity). CLOCK; MNT; NPAS2 (inferredBy_MotifSimilarity_n_Orthology).	0.387	0.0352	0	3
taipale_tf_pairs__GCM1_FOXI1_RTMAACATRNGGGN_CAP_repr	FOXI1; GCM1 (directAnnotation).		0.387	0.0352	0	3
predrem__nrMotif151			0.387	0.0352	0	3
transfac_pro__M09098			0.387	0.0352	0	3
cisbp__M2939	TFAP2C (directAnnotation).	TFAP2A; TFAP2B; TFAP2E (inferredBy_MotifSimilarity). TFAP2D (inferredBy_MotifSimilarity_n_Orthology).	0.387	0.0352	0	3
transfac_pro__M09065		TAF1 (inferredBy_MotifSimilarity).	0.386	0.0352	51	4748	ADCY6;ADD3;AFAP1;AMFR;AMMECR1;AMOTL1;BMF;COBLL1;COL4A3BP;DDAH1;EPB41L1;EVPL;FAM160A1;FAM53B;FREM2;FSTL4;GALNT7;ID2;ID3;IL6ST;IRF2BP2;ITGA3;JARID2;JUNB;KAZALD1;KCTD1;KRT8;MACF1;MAMLD1;MREG;NACC2;NAV1;NAV2;NRCAM;NRIP1;OPHN1;PRRT3;RAB31;RABEP1;RBM24;RORC;SAMD11;SCML2;SEMA3B;SGK1;SGSM2;SLC39A6;SUCLG2;TAB2;TFAP2C;ZFAND3
cisbp__M0994	SIX4 (inferredBy_Orthology).	SIX6 (inferredBy_MotifSimilarity_n_Orthology).	0.386	0.0352	0	3
transfac_pro__M01508			0.386	0.0352	0	3
transfac_pro__M07298	MSX1 (directAnnotation).		0.386	0.0352	0	3
cisbp__M1829			0.386	0.0352	40	3629	ABAT;ADD3;AMFR;ARHGAP1;BMF;CMBL;COBLL1;DDAH1;FAM160A1;FAM53B;FREM2;FURIN;GALNT7;HEY2;ID2;IL6ST;IRS2;ITGA3;JARID2;KCTD1;MEX3A;MYOF;NACC2;NAV1;NAV2;NBPF1;NRCAM;NRIP1;PRSS23;PTPRU;RAB30;SGK1;SGK3;SLC39A6;SPCS3;TAB2;TFAP2C;TIPARP;XBP1;ZFP36L1
cisbp__M6427	POU4F2 (directAnnotation).	LHX4 (inferredBy_MotifSimilarity). HOXA3; HOXA4; HOXA5; HOXB4; HOXB5; HOXC4; HOXC5; HOXD4 (inferredBy_MotifSimilarity_n_Orthology).	0.386	0.0352	16	984	ABAT;ADCY6;ADD3;AMMECR1;FAM160A1;HEY2;IL6ST;IRS2;KCTD1;MEX3A;PPM1K;PRSS23;ST6GALNAC2;TAB2;TFAP2C;TRAF3IP2
hocomoco__NR0B1_HUMAN.H11MO.0.D	NR0B1 (directAnnotation).		0.386	0.0352	1	3	MEX3A
predrem__nrMotif1098			0.386	0.0352	0	3
dbcorrdb__MAFK__ENCSR000EGX_1__m1	MAFK (directAnnotation).	BACH1; BACH2; FOS; MAF; MAFA; MAFB; MAFF; MAFG; NFE2; NFE2L1; NFE2L2; NFE2L3; NRL (inferredBy_MotifSimilarity). CIC (inferredBy_MotifSimilarity_n_Orthology).	0.386	0.0352	0	3
transfac_pro__M05144			0.386	0.0352	1	3	ID2
dbcorrdb__CTCF__ENCSR000DWY_1__m2	CTCF (directAnnotation).	CTCFL; RAD21; SMC3 (inferredBy_MotifSimilarity).	0.385	0.0352	0	3
transfac_pro__M02100	MYOD1 (directAnnotation).	MEIS2; MYF5; PKNOX1; TGIF2; TGIF2LX (inferredBy_MotifSimilarity).	0.385	0.0352	2	28	ITGA3;PTPRU
predrem__nrMotif2673			0.385	0.0352	1	3	BMF
fantom__motif2_GCTGGAGG			0.384	0.0352	0	3
tfdimers__MD00185	ARID3A; TFAP2C (directAnnotation).		0.384	0.0352	0	3
tfdimers__MD00444	SIRT6; TFAP2C (directAnnotation).		0.384	0.0352	0	3
transfac_pro__M05386	KLF17 (directAnnotation).	KLF2 (inferredBy_MotifSimilarity).	0.384	0.0352	0	3
jaspar__MA0218.1	CUX1; CUX2 (inferredBy_Orthology).		0.383	0.0351	0	3
flyfactorsurvey__CG18599_Cell_FBgn0038592	NOTO (inferredBy_Orthology).	ALX1; ALX3; ALX4; ARGFX; EMX1; EMX2; ESX1; GSX2; HOXA2; HOXB2; HOXB3; HOXB4; HOXB5; HOXB7; HOXC4; HOXD4; LHX2; LHX4; LHX9; LMX1A; PAX4; PDX1; POU3F2; POU6F1; PRRX1; PRRX2; SHOX2; VAX1; VAX2; VSX1; VSX2 (inferredBy_MotifSimilarity). ARX; DRGX; EN1; EN2; EVX1; EVX2; GBX1; GBX2; GSX1; HOXA1; HOXA3; HOXA4; HOXA6; HOXA7; HOXB1; HOXB6; HOXC6; HOXD1; HOXD3; LBX1; LHX1; LHX3; LHX5; LHX6; LHX8; LMX1B; MEOX1; MEOX2; OTP; POU1F1; PROP1; SEBOX; UNCX (inferredBy_MotifSimilarity_n_Orthology).	0.383	0.0351	0	3
neph__UW.Motif.0206			0.383	0.0351	0	3
cisbp__M2295	MAFF (directAnnotation).	BACH1; BACH2; FOS; MAF; MAFA; MAFB; MAFG; MAFK; NFE2; NRL (inferredBy_MotifSimilarity). CIC (inferredBy_MotifSimilarity_n_Orthology).	0.383	0.0351	4	143	ADD3;CMBL;FAM160A1;PIK3R1
dbcorrdb__CTCF__ENCSR000DKN_1__m1	CTCF (directAnnotation).	ARID3A; CHD1; CTCFL; MAZ; RAD21; RXRA; SMC3; ZNF143 (inferredBy_MotifSimilarity). REST; ZFP64 (inferredBy_MotifSimilarity_n_Orthology).	0.383	0.0351	0	3
dbcorrdb__EZH2__ENCSR000ASW_1__m3	EZH2 (directAnnotation).		0.383	0.0351	0	3
hdpi__TP73	TP73 (directAnnotation).		0.383	0.0351	0	3
transfac_pro__M05545	IKZF4 (inferredBy_Orthology).		0.383	0.0351	20	1331	BMF;COBLL1;CYTH3;FAM160A1;FSTL4;GLUL;HEY2;ID2;NACC2;NAV2;NRCAM;PIK3R1;PRSS23;RORC;RP1;SGK1;SPIRE1;SUCLG2;TANC2;TIFA
fantom__motif141_TTAAACGGC			0.383	0.0351	0	3
taipale_cyt_meth__ZNF771_NRCGCTAACCATTRN_FL	ZNF771 (directAnnotation).		0.383	0.0351	0	3
cisbp__M1590	SOX15 (inferredBy_Orthology).	SOX10; SOX14; SOX18; SOX21; SOX6; SOX8 (inferredBy_MotifSimilarity_n_Orthology).	0.382	0.0351	0	3
transfac_pro__M00443			0.382	0.0351	0	3
cisbp__M0662			0.382	0.0351	22	1373	BMF;DDAH1;FAM53B;FURIN;HEY2;ID2;ID3;IRS2;ITGA3;JARID2;KCTD1;MEX3A;NACC2;NBPF1;NRIP1;PTPRU;SAMD11;SGK1;TAB2;TFAP2C;TIFA;ZFP36L1
taipale_cyt_meth__NFIC_NTTGGCNNNNTGCCARN_FL	NFIC (directAnnotation).	NF1; NFIA; NFIB; NFIX; TLX1; TLX2; TLX3 (inferredBy_MotifSimilarity).	0.382	0.0351	32	2420	ADD3;AMMECR1;AMOTL1;BMF;CMBL;COBLL1;CYTH3;DDAH1;EPB41L1;FAM160A1;FAM53B;FRS2;FSTL4;GALNT7;ID3;IRS2;ITGA3;MACF1;MAMLD1;NACC2;NAV1;NAV2;NRCAM;PIK3R1;PRRT3;PRSS23;RORC;SAMD11;SGK1;SGK3;ST6GALNAC2;TRAF3IP2
taipale_cyt_meth__HOXA2_NTMATTAN_FL_meth	HOXA2 (directAnnotation).	EMX1; EMX2; EN2; EVX1; EVX2; GSX2; HOXA1; HOXA5; HOXB1; HOXB2; HOXB5; HOXD1; HOXD3; LHX4; MNX1; PDX1; VAX1; VAX2; VSX1; VSX2 (inferredBy_MotifSimilarity). HOXA6; HOXA7; HOXB6; HOXB7; HOXC6; LBX1; NKX1-1; NKX1-2 (inferredBy_MotifSimilarity_n_Orthology).	0.382	0.0351	0	3
taipale_cyt_meth__MYOG_NAACANNTGTYN_eDBD	MYOG (directAnnotation).	ATOH1; BHLHA15; FERD3L; MSC; MYF6; MYOD1; OLIG2; TCF21 (inferredBy_MotifSimilarity). ASCL2; MYF5 (inferredBy_MotifSimilarity_n_Orthology).	0.382	0.0351	0	3
transfac_pro__M09166			0.381	0.0351	0	3
tfdimers__MD00200	POU1F1; TLX2 (directAnnotation).		0.381	0.0351	1	3	ADCY6
transfac_pro__M03804	TAL1 (directAnnotation).		0.381	0.0351	0	3
cisbp__M6131	TFCP2L1 (inferredBy_Orthology).	TFCP2; UBP1 (inferredBy_MotifSimilarity).	0.381	0.0351	4	173	BMF;IRS2;KCTD1;TRAF3IP2
transfac_public__M00137	POU2F1 (directAnnotation).		0.381	0.0351	4	155	ADCY6;IRS2;TFAP2C;ZFP36L1
jaspar__MA0495.1	MAFF (directAnnotation).	BACH1; BACH2; FOS; MAF; MAFA; MAFB; MAFG; MAFK; NFE2; NRL (inferredBy_MotifSimilarity). CIC (inferredBy_MotifSimilarity_n_Orthology).	0.381	0.0351	4	118	ADD3;CMBL;FAM160A1;PIK3R1
transfac_pro__M07047	LHX2 (directAnnotation).		0.38	0.0351	0	3
dbcorrdb__CTCF__ENCSR000DXD_1__m2	CTCF (directAnnotation).		0.38	0.0351	0	3
transfac_pro__M05932	ZNF714 (directAnnotation).		0.38	0.0351	0	3
neph__UW.Motif.0400			0.38	0.0351	0	3
transfac_pro__M05733	ZNF697 (inferredBy_Orthology).		0.379	0.0351	40	3102	ADCY6;BMF;COBLL1;EBPL;EPB41L1;FAM53B;FREM2;FRS2;GALNT7;GLUL;ID3;IRS2;ITGA3;JUNB;KCTD1;KRT8;MAMLD1;NACC2;NAV1;NAV2;NBPF1;NRCAM;NRIP1;OPHN1;PIK3R1;PPM1K;PRRT3;PRSS23;RAB30;RAB31;RBM24;RORC;SAMD11;SEMA3B;SGK3;SNX30;SUCLG2;TFAP2C;TRIM3;ZFP36L1
dbcorrdb__REST__ENCSR000BHM_1__m2	REST (directAnnotation).		0.379	0.0351	19	1284	ABAT;ADD3;BMF;EPB41L1;FAM53B;FSTL4;IL6ST;ITGA3;MACF1;NACC2;NAV1;NAV2;NRCAM;PRSS23;RAB30;RORC;SEMA3B;SUCLG2;TRAF3IP2
cisbp__M4658	CTCF (directAnnotation).	ARID3A; CTCFL; MAZ; RAD21; RXRA; SMC3; STAT1; ZNF143 (inferredBy_MotifSimilarity).	0.379	0.0351	0	3
predrem__nrMotif1546			0.379	0.0351	0	3
transfac_pro__M09455		NR2E1 (inferredBy_MotifSimilarity).	0.379	0.0351	0	3
neph__UW.Motif.0290			0.379	0.0351	0	3
hocomoco__TBX3_HUMAN.H11MO.0.C	TBX3 (directAnnotation).		0.379	0.0351	0	3
cisbp__M3433	HOXA3 (directAnnotation).		0.379	0.0351	37	3203	ADCY6;ADD3;AMFR;AMOTL1;BMF;COBLL1;DDAH1;FAM160A1;FAM53B;FREM2;FRS2;FURIN;GALNT7;ID2;ID3;IRS2;ITGA3;JUNB;KCTD1;KRT19;MEX3A;NACC2;NAV2;NBPF1;NRCAM;NRIP1;PIK3R1;PPM1K;RAB30;SAMD11;SCML2;SEMA3B;SGK1;SGK3;TAB2;TFAP2C;ZFAND3
dbcorrdb__RAD21__ENCSR000ECE_1__m1	RAD21 (directAnnotation).	ARID3A; CTCF; CTCFL; RXRA; SMC3; ZNF143 (inferredBy_MotifSimilarity).	0.379	0.0351	0	3
cisbp__M1347			0.379	0.0351	2	64	FURIN;JUNB
transfac_pro__M07353	TCF3 (directAnnotation).		0.379	0.0351	0	3
taipale_cyt_meth__POU2F2_NTATGCWAATN_eDBD	POU2F2 (directAnnotation).	POU1F1; POU2F1; POU2F3; POU3F1; POU3F2; POU3F4; POU5F1; POU5F1B (inferredBy_MotifSimilarity). POU3F3 (inferredBy_MotifSimilarity_n_Orthology).	0.379	0.0351	17	981	ADD3;ID2;ID3;ITGA3;JARID2;KCTD1;MAMLD1;MEX3A;NACC2;NAV1;PIK3R1;RP1;SEMA3B;TAB2;TFAP2C;TIPARP;TRAF3IP2
cisbp__M5079	GLIS1; GLIS3 (inferredBy_Orthology).	GLIS2; ZIC1; ZIC2; ZIC3; ZIC4; ZIC5 (inferredBy_MotifSimilarity_n_Orthology).	0.379	0.0351	10	572	DDAH1;KCTD1;NACC2;NAV1;NAV2;NRCAM;PRRT3;RORC;TAB2;ZFP36L1
cisbp__M2052	NKX1-1; NKX1-2 (inferredBy_Orthology).	ALX1; DMBX1; GSX2; HOXA6; HOXB5; HOXB6; ISL2; ISX; LBX2; MIXL1; MNX1; NKX6-2; PRRX1; PRRX2; RAX; SHOX; TRAF4; UNCX (inferredBy_MotifSimilarity). ALX4; ARX; BSX; DLX1; DLX4; DLX6; DRGX; EMX1; EMX2; EN1; EN2; GBX1; GBX2; HOXA1; HOXA4; HOXA5; HOXA7; HOXB1; HOXB4; HOXB7; HOXC4; HOXC5; HOXC6; HOXC8; HOXD1; HOXD3; HOXD4; ISL1; LHX1; LHX2; LHX5; LHX6; LHX8; LHX9; NOBOX; OTP; PROP1; SHOX2; VAX1; VAX2; VSX2 (inferredBy_MotifSimilarity_n_Orthology).	0.378	0.0351	0	3
jaspar__MA0945.1			0.378	0.0351	0	3
idmmpmm__Antp	HOXA5; HOXB5; HOXC5 (inferredBy_Orthology).	DBX1; DBX2; HOXA1; HOXA6; HOXA7; HOXB1; HOXB6; HOXB7; HOXC6; HOXD1; NKX6-1; NKX6-2; NKX6-3; TLX1; TLX2; TLX3 (inferredBy_MotifSimilarity_n_Orthology).	0.378	0.0351	0	3
transfac_pro__M01231	GLIS3 (directAnnotation).	GLIS1 (inferredBy_MotifSimilarity).	0.378	0.0351	0	3
taipale_cyt_meth__ELK4_NTCGTAAATGMN_FL	ELK4 (directAnnotation).	ELK3; ETV4 (inferredBy_MotifSimilarity).	0.377	0.0351	23	1560	ADCY6;ADD3;AMMECR1;AMOTL1;CTR9;CYTH3;DDAH1;FAM160A1;ID2;IRS2;ITGA3;NACC2;NAV1;NBPF1;NRCAM;NRIP1;PIK3R1;RAB30;RORC;RP1;SUCLG2;TAB2;TRAF3IP2
flyfactorsurvey__scrt_SOLEXA_2.5_2_FBgn0004880	SCRT1; SCRT2 (inferredBy_Orthology).	ATOH8; TCF12; TCF3; TCF4 (inferredBy_MotifSimilarity_n_Orthology).	0.377	0.0351	5	233	BMF;CMBL;FREM2;NAV2;SAMD11
transfac_pro__M05726	ZNF792 (directAnnotation).		0.377	0.0351	2	39	AMOTL1;SNX30
transfac_pro__M09033		TAF1 (inferredBy_MotifSimilarity).	0.377	0.0351	51	4906	ADCY6;ADD3;AFAP1;AMOTL1;BMF;COBLL1;COL4A3BP;DDAH1;EBPL;EVPL;FAM160A1;FAM53B;FREM2;FRS2;FSTL4;FURIN;GALNT7;HEY2;ID2;ID3;IL6ST;IRF2BP2;ITGA3;JARID2;JUNB;KCTD1;KRT8;MACF1;MAMLD1;NACC2;NAV2;NRCAM;NRIP1;OPHN1;PRRT3;PRSS23;RABEP1;RBM24;RORC;SAMD11;SCML2;SEMA3B;SGK1;SGSM2;SLC22A5;SLC39A6;SNX30;SUCLG2;TAB2;TFAP2C;ZFAND3
yetfasco__YOL089C_2134			0.377	0.0351	2	30	GALNT7;IL6ST
dbcorrdb__CTCF__ENCSR000AQU_1__m1	CTCF (directAnnotation).	ARID3A; CTCFL; MAZ; RAD21; RXRA; SMC3; ZNF143 (inferredBy_MotifSimilarity). REST; ZFP64 (inferredBy_MotifSimilarity_n_Orthology).	0.377	0.0351	0	3
taipale_cyt_meth__HNF4A_NRGTCCAAAGGTCRN_eDBD_meth_repr	HNF4A (directAnnotation).	HNF4G; NR2C1; NR2C2; NR2F1; NR2F2; NR2F6; PPARD; PPARG; RARA; RARB; RARG; RXRA; RXRB; RXRG; THRB (inferredBy_MotifSimilarity). NR4A2 (inferredBy_MotifSimilarity_n_Orthology).	0.377	0.0351	39	3382	ABAT;ADCY6;ADD3;AFAP1;AMFR;AMMECR1;CEP135;COBLL1;COL4A3BP;CTR9;CYTH3;DDAH1;EPB41L1;EVPL;FAM160A1;FSTL4;ID3;IL6ST;ITGA3;JARID2;KCTD1;MACF1;MAMLD1;MREG;NACC2;NAV2;NRCAM;NRIP1;PIK3R1;PPM1K;PRSS23;RAB30;RBM24;RORC;SGK1;SGK3;SNX30;TRAF3IP2;TRIM3
taipale_tf_pairs__TEAD4_PITX1_RCATWCYNNNNTAATCC_CAP_repr	PITX1; TEAD4 (directAnnotation).		0.377	0.0351	0	3
transfac_public__M00470	TFAP2C (directAnnotation).	TFAP2A; TFAP2B; TFAP2D; TFAP2E (inferredBy_MotifSimilarity).	0.377	0.0351	0	3
fantom__motif103_CGGCTAWWT			0.377	0.0351	0	3
hdpi__MTHFD1	MTHFD1 (directAnnotation).		0.376	0.035	0	3
transfac_pro__M03567	SP2 (directAnnotation).	CTCF; EGR1; EZH2; FOS; IRF1; KLF13; KLF14; KLF15; KLF16; KLF3; KLF5; KLF9; MAZ; NFYA; NFYB; PATZ1; PBX3; SP1; SP3; SP4; SP8; SP9 (inferredBy_MotifSimilarity). KLF17; KLF18; SP6; SP7 (inferredBy_MotifSimilarity_n_Orthology).	0.376	0.035	3	102	ADD3;JUNB;MEX3A
transfac_pro__M05407	KLF17 (inferredBy_Orthology).		0.376	0.035	0	3
cisbp__M2680			0.376	0.035	0	3
elemento__GGTCACC			0.376	0.035	2	28	NACC2;PSCA
cisbp__M5096			0.376	0.035	0	3
predrem__nrMotif847			0.375	0.035	1	3	JARID2
elemento__AGCAGGC			0.375	0.035	0	3
transfac_pro__M09355			0.375	0.035	0	3
predrem__nrMotif338			0.375	0.035	24	1755	ADCY6;ADD3;AMFR;AMOTL1;COBLL1;FAM53B;FREM2;FSTL4;ID2;JARID2;JUNB;KAZALD1;KCTD1;KRT19;MAMLD1;NACC2;NAV2;NRCAM;PTPRU;RBM24;SGK3;SNX30;TFAP2C;TRAF3IP2
predrem__nrMotif1929			0.375	0.035	0	3
bergman__Dref			0.375	0.035	0	3
transfac_pro__M07546			0.375	0.035	0	3
hocomoco__SHOX_HUMAN.H11MO.0.D	SHOX (directAnnotation).	ALX3; ARX; BARHL2; DBX1; DLX1; DLX4; DLX6; DMBX1; EMX1; EMX2; EN1; EN2; ESX1; GBX1; GBX2; GSX1; GSX2; HESX1; HOXB3; ISX; LBX2; LHX2; LHX4; LHX6; LHX9; LMX1A; LMX1B; NOBOX; NOTO; PAX4; POU6F2; PRRX1; PRRX2; RAX; RAX2; SHOX2; TLX2; TLX3; UNCX; VAX2; VENTX; VSX1; VSX2; ZFHX2 (inferredBy_MotifSimilarity). ALX1; ALX4; BSX; DRGX; HOXD1; LBX1; LHX3; LHX8; MNX1; MSX2; NKX1-1; NKX1-2; OTP; PAX6; PAX7; PROP1; VAX1 (inferredBy_MotifSimilarity_n_Orthology).	0.375	0.035	2	19	ADCY6;ADD3
homer__ACVAKCTGGCAGCGC_Unknown3			0.373	0.035	0	3
cisbp__M0101			0.373	0.035	0	3
transfac_pro__M07272			0.373	0.035	0	3
tfdimers__MD00593	GABPA; PITX3 (directAnnotation).		0.373	0.035	2	57	NAV2;NRCAM
jaspar__MA0199.1	SIX3; SIX6 (inferredBy_Orthology).		0.373	0.035	0	3
taipale_cyt_meth__ETV1_NACMGGAWGTN_eDBD_meth	ETV1 (directAnnotation).	BCLAF1; EGR1; ELF1; ELF2; ELF4; ELK1; ELK3; ELK4; ERF; ERG; ETS1; ETS2; ETV2; ETV3; ETV4; ETV5; ETV6; ETV7; FEV; FLI1; GABPA; GABPB1; POLR2A; PSMD12; RUNX1; SPI1; SPIB; SRF (inferredBy_MotifSimilarity). ETV3L (inferredBy_MotifSimilarity_n_Orthology).	0.373	0.035	0	3
cisbp__M0283		ATF1; ATF2; ATF3; ATF4; ATF5; ATF6; ATF6B; ATF7; BACH2; BATF3; CREB1; CREB3; CREB3L4; CREB5; CREM; FOS; FOSB; FOSL1; FOSL2; JDP2; JUN; JUNB; JUND; XBP1 (inferredBy_MotifSimilarity). BACH1; CREB3L1; CREB3L2; CREBL2; NFE2; NFE2L1; NFE2L2; NFE2L3; NPDC1 (inferredBy_MotifSimilarity_n_Orthology).	0.372	0.035	0	3
transfac_pro__M05140			0.372	0.035	48	4527	ABAT;ADCY6;ADD3;AMOTL1;CEP135;CMBL;COBLL1;DDAH1;EBPL;EPB41L1;FAM160A1;FAM53B;FSTL4;FURIN;GALNT7;GLT8D1;GLUL;HEY2;ID2;ID3;IL6ST;IRS2;ITGA3;JARID2;JUNB;KAZALD1;KCTD1;MACF1;MAMLD1;MREG;NACC2;NAV1;NAV2;NRCAM;NRIP1;OPHN1;PIK3R1;PRRT3;RAB30;RAB31;RABEP1;RBM24;RORC;SEMA3B;SGSM2;TAB2;TFAP2C;TRAF3IP2
neph__UW.Motif.0567			0.372	0.035	2	50	BMF;FAM53B
transfac_pro__M09051			0.372	0.035	28	2211	ABAT;ADD3;AMMECR1;BMF;CYP4F11;DDAH1;DNMBP;EBPL;FAM160A1;FAM53B;FREM2;FRS2;FSTL4;HEY2;ID2;IL6ST;JUNB;MAMLD1;MEX3A;MREG;MYOF;NACC2;NAV1;NRCAM;NRIP1;SCML2;SGK3;TRAF3IP2
transfac_pro__M06113	ZNF12 (directAnnotation).		0.372	0.035	17	1165	ADCY6;ADD3;EPB41L1;FAM53B;FSTL4;ITGA3;KRT19;MAMLD1;NACC2;NAV1;NAV2;PRRT3;SEMA3B;SGK1;SGK3;SPIRE1;TAB2
neph__UW.Motif.0440			0.372	0.035	0	3
transfac_pro__M02868	HNF4A (inferredBy_Orthology).		0.372	0.035	0	3
dbcorrdb__SMARCA4__ENCSR000EZC_1__m7	SMARCA4 (directAnnotation).		0.372	0.035	0	3
transfac_pro__M01362	ALX1 (directAnnotation).	ALX4; HOXA4; HOXB4; HOXC4; HOXC5; LHX1; LHX4; LHX5; LHX6; LHX9; LMX1A; LMX1B; PAX6; PHOX2B; POU3F2; POU6F1; PRRX1; UNCX; VSX1; ZFHX2 (inferredBy_MotifSimilarity). ARX; EMX1; EMX2; EN1; EN2; ESX1; HOXA7; LHX2; LHX3; LHX8; NOBOX; NOTO; OTP; PROP1; PRRX2; VSX2 (inferredBy_MotifSimilarity_n_Orthology).	0.371	0.035	46	4312	ABAT;ADCY6;ADD3;AMOTL1;BMF;CMBL;COBLL1;COL4A3BP;DDAH1;EPB41L1;EVPL;FREM2;FRS2;FSTL4;FURIN;GALNT7;HEY2;ID3;IL6ST;IRS2;KCTD1;KCTD13;MAMLD1;MEX3A;MYOF;NACC2;NAV2;NRCAM;NRIP1;PIK3R1;PPM1K;PRRT3;PRSS23;RBM24;SCML2;SGK1;SGK3;SGSM2;SLC39A6;ST6GALNAC2;SUCLG2;TAB2;TFAP2C;TIPARP;TRAF3IP2;ZFP36L1
taipale_cyt_meth__RAX_CTCGTTAN_eDBD_meth	RAX (directAnnotation).	ALX3; GBX2; GSX2; SHOX (inferredBy_MotifSimilarity).	0.371	0.035	0	3
predrem__nrMotif292			0.371	0.035	2	42	AMMECR1;NRCAM
cisbp__M5938	THRB (directAnnotation).		0.371	0.035	0	3
taipale_tf_pairs__ETV5_FOXO1_RNCGGATGTTKWN_CAP	ETV5; FOXO1 (directAnnotation).		0.371	0.035	2	30	ARHGAP1;FAM160A1
transfac_public__M00450	ZIC3 (directAnnotation).	GLI1; GLI2; GLI3; GLIS1; GLIS2; GLIS3; ZIC1; ZIC2 (inferredBy_MotifSimilarity).	0.371	0.035	0	3
dbcorrdb__NR3C1__ENCSR000BHE_1__m1	NR3C1 (directAnnotation).	AR; FOXA1; PGR (inferredBy_MotifSimilarity).	0.371	0.035	0	3
predrem__nrMotif1598			0.371	0.035	0	3
hocomoco__ZN264_HUMAN.H11MO.0.C	ZNF264 (directAnnotation).		0.371	0.035	0	3
transfac_pro__M01512			0.371	0.035	48	4657	ABAT;ADCY6;ADD3;AMFR;BMF;CAPN8;CEP135;COBLL1;CYTH3;DDAH1;EPB41L1;FAM160A1;FAM53B;FREM2;FSTL4;FURIN;GALNT7;GLT8D1;GLUL;HEY2;ID2;IL6ST;ITGA3;JARID2;KCTD1;KCTD13;KRT19;MACF1;MAMLD1;MEX3A;NAV1;NAV2;NRCAM;PRRT3;RAB31;RABEP1;RBM24;RP1;SCML2;SGK1;SGK3;SLC39A6;SPCS3;TAB2;TIFA;TRAF3IP2;XBP1;ZFP36L1
tfdimers__MD00408	ELF1; ELF2; ELF4; ELK1; ELK3; ELK4; ERG; ETS1; ETS2; ETV4; ETV6; ETV7; FLI1; GABPA; GABPB1; GFI1; GFI1B; PSMD12; SPI1; SPIB (directAnnotation).		0.37	0.035	0	3
transfac_pro__M05980	ZFP64 (directAnnotation).		0.37	0.035	40	3622	ABAT;ADD3;AMMECR1;CMBL;CYTH3;DDAH1;EPB41L1;EVPL;FAM160A1;FAM53B;FREM2;FRS2;FSTL4;GLUL;GSR;IL6ST;IRS2;JARID2;JUNB;KCTD1;MAMLD1;MYOF;NAV1;NAV2;NRCAM;NRIP1;PIK3R1;PPM1K;PRSS23;PTPRU;RAB31;RBM24;SAMD11;SCML2;SGK1;SGK3;SLC39A6;ST6GALNAC2;TAB2;TRAF3IP2
predrem__nrMotif1739			0.37	0.035	0	3
cisbp__M4458	CTCF (directAnnotation).	ARID3A; CHD1; CTCFL; HCFC1; MAZ; RAD21; RXRA; SMC3; ZBTB7A; ZNF143 (inferredBy_MotifSimilarity). REST; ZFP64 (inferredBy_MotifSimilarity_n_Orthology).	0.37	0.035	0	3
dbcorrdb__CTCF__ENCSR000AMA_1__m1	CTCF (directAnnotation).	ARID3A; CTCFL; MAZ; RAD21; RXRA; SMC3; ZNF143 (inferredBy_MotifSimilarity). REST; ZFP64 (inferredBy_MotifSimilarity_n_Orthology).	0.37	0.035	0	3
transfac_pro__M06019	ZNF98 (directAnnotation).		0.369	0.035	0	3
taipale_cyt_meth__GMEB2_NKACGTNNNNTACGTMN_eDBD_meth_repr	GMEB2 (directAnnotation).	GMEB1 (inferredBy_MotifSimilarity).	0.369	0.035	0	3
cisbp__M2534			0.369	0.035	3	64	ADCY6;KCTD1;PIK3R1
jaspar__MA0854.1	ALX1 (inferredBy_Orthology).	ALX4; HOXA4; HOXB4; HOXC4; HOXC5; LHX1; LHX4; LHX5; LHX6; LHX9; LMX1A; LMX1B; PAX6; PHOX2B; POU3F2; POU6F1; PRRX1; UNCX; VSX1; ZFHX2 (inferredBy_MotifSimilarity). ARX; EMX1; EMX2; EN1; EN2; ESX1; HOXA7; LHX2; LHX3; LHX8; NOBOX; NOTO; OTP; PROP1; PRRX2; VSX2 (inferredBy_MotifSimilarity_n_Orthology).	0.369	0.035	48	4572	ABAT;ADCY6;ADD3;AMOTL1;BMF;CMBL;COBLL1;COL4A3BP;DDAH1;EPB41L1;EVPL;FAM160A1;FREM2;FRS2;FSTL4;FURIN;GALNT7;HEY2;ID3;IL6ST;IRS2;KCTD1;KCTD13;MAMLD1;MEX3A;MYOF;NACC2;NAV2;NRCAM;NRIP1;PIK3R1;PPM1K;PRRT3;PRSS23;RBM24;RP1;SCML2;SGK1;SGK3;SGSM2;SLC39A6;ST6GALNAC2;SUCLG2;TAB2;TFAP2C;TIPARP;TRAF3IP2;ZFP36L1
transfac_pro__M07974			0.369	0.035	0	3
hocomoco__NKX62_HUMAN.H11MO.0.D	NKX6-2 (directAnnotation).	HOXB6; LHX5; NKX6-1 (inferredBy_MotifSimilarity). BSX; EMX1; EMX2; GSX2; HOXA1; HOXA11; HOXA3; HOXA5; HOXA6; HOXA7; HOXB1; HOXB3; HOXB5; HOXB7; HOXC10; HOXC5; HOXC6; HOXC8; HOXC9; HOXD1; HOXD3; MEOX1; MEOX2; NKX6-3; VAX1; VAX2 (inferredBy_MotifSimilarity_n_Orthology).	0.369	0.035	0	3
transfac_pro__M05857	ZNF710 (directAnnotation).	ZNF366 (inferredBy_MotifSimilarity).	0.369	0.035	0	3
transfac_pro__M05736	ZNF710 (inferredBy_Orthology).	ZNF366 (inferredBy_MotifSimilarity).	0.368	0.0349	0	3
jaspar__MA1038.1			0.368	0.0349	0	3
neph__UW.Motif.0189			0.368	0.0349	32	2612	ABAT;ADCY6;AMMECR1;BMF;DDAH1;DNMBP;EBPL;EPB41L1;FAM160A1;FAM53B;FREM2;FRS2;FSTL4;FURIN;GALNT7;ID3;IL6ST;IRS2;KCTD1;KRT19;NACC2;NAV1;NAV2;OPHN1;PIK3R1;PRRT3;RORC;SCML2;SGK1;SUCLG2;TAB2;TRAF3IP2
transfac_pro__M07549			0.368	0.0349	0	3
cisbp__M6459	RUNX3 (directAnnotation).	RUNX2 (inferredBy_MotifSimilarity).	0.368	0.0349	3	64	AMMECR1;NRCAM;RORC
neph__UW.Motif.0615			0.367	0.0349	48	4281	ABAT;ADCY6;ADD3;AMFR;AMMECR1;AMOTL1;BMF;CAPN8;COBLL1;DDAH1;DNMBP;EBPL;EPB41L1;FAM160A1;FAM53B;FSTL4;FURIN;GALNT7;GLUL;HEY2;ID3;IL6ST;KCTD1;KRT8;MACF1;MAMLD1;MREG;NACC2;NAV1;NAV2;NRCAM;NRIP1;OPHN1;PIK3R1;PPM1K;PRRT3;PSCA;RAB31;RORC;SGK1;SGK3;SLC22A5;SNX30;ST6GALNAC2;SUCLG2;TAB2;TRAF3IP2;ZFP36L1
transfac_public__M00259	STAT1; STAT2; STAT3; STAT4; STAT5A; STAT5B; STAT6 (inferredBy_Orthology).	ETV7 (inferredBy_MotifSimilarity).	0.367	0.0349	3	113	ID2;ITGA3;NAV1
transfac_pro__M06860	ZNF549 (directAnnotation).		0.367	0.0349	0	3
cisbp__M6556	ZNF350 (directAnnotation).		0.367	0.0349	0	3
dbcorrdb__CTCF__ENCSR000DPG_1__m1	CTCF (directAnnotation).	ARID3A; CHD1; CTCFL; MAZ; RAD21; RXRA; SMC3; ZNF143 (inferredBy_MotifSimilarity). REST; ZFP64 (inferredBy_MotifSimilarity_n_Orthology).	0.367	0.0349	0	3
transfac_pro__M07316	CEBPD (directAnnotation).	CEBPB; CEBPG; EP300 (inferredBy_MotifSimilarity).	0.367	0.0349	2	32	ID2;MAMLD1
taipale__Foxj3_DBD_RTAAACATMAACA	FOXJ3 (inferredBy_Orthology).	FOXD2; FOXG1; FOXJ2; FOXO1; FOXO4 (inferredBy_MotifSimilarity). FOXK1 (inferredBy_MotifSimilarity_n_Orthology).	0.367	0.0349	0	3
taipale_cyt_meth__TFAP2E_NGCCNNNGGCN_FL_meth	TFAP2E (directAnnotation).	TFAP2A; TFAP2B; TFAP2C (inferredBy_MotifSimilarity). TFAP2D (inferredBy_MotifSimilarity_n_Orthology).	0.366	0.0349	2	59	NACC2;TRAF3IP2
cisbp__M1856	E2F1 (directAnnotation).	E2F4; E2F6 (inferredBy_MotifSimilarity). E2F3 (inferredBy_MotifSimilarity_n_Orthology).	0.366	0.0349	0	3
predrem__nrMotif389			0.366	0.0349	0	3
dbcorrdb__CTCF__ENCSR000DTI_1__m3	CTCF (directAnnotation).	CTCFL; RAD21 (inferredBy_MotifSimilarity).	0.365	0.0349	0	3
flyfactorsurvey__gsb_SOLEXA_5_FBgn0001148	PAX3; PAX7 (inferredBy_Orthology).		0.365	0.0349	0	3
fantom__motif33_AGAGCATGAGACGG			0.365	0.0349	0	3
taipale_cyt_meth__HMBOX1_NCTAGTTAN_eDBD_repr	HMBOX1 (directAnnotation).		0.365	0.0349	13	811	ADD3;BMF;DDAH1;GALNT7;JARID2;MEX3A;MYOF;NRCAM;PSCA;SCML2;SGK1;TIPARP;ZFAND3
hocomoco__HTF4_HUMAN.H11MO.0.A	TCF12 (directAnnotation).	TCF3; TCF4 (inferredBy_MotifSimilarity).	0.365	0.0349	2	63	ITGA3;SAMD11
predrem__nrMotif864			0.365	0.0349	0	3
bergman__bcd		DMBX1; OTX1 (inferredBy_MotifSimilarity). OTX2 (inferredBy_MotifSimilarity_n_Orthology).	0.365	0.0349	0	3
predrem__nrMotif1329			0.365	0.0349	3	91	AMMECR1;HEY2;SCML2
cisbp__M0452			0.365	0.0349	0	3
cisbp__M1358	TERF2 (inferredBy_Orthology).	TERF1 (inferredBy_MotifSimilarity).	0.365	0.0349	0	3
taipale_cyt_meth__USF1_MNCACGTGAYN_FL	USF1 (directAnnotation).	ATF3; BACH1; BHLHE40; TFEB; TFEC; USF2 (inferredBy_MotifSimilarity). ARNTL; TFE3 (inferredBy_MotifSimilarity_n_Orthology).	0.365	0.0349	0	3
taipale_cyt_meth__MAFG_NWWWNTGCTGACN_eDBD_meth	MAFG (directAnnotation).	MAFA; MAFF; MAFK; NRL (inferredBy_MotifSimilarity). CIC; MAFB (inferredBy_MotifSimilarity_n_Orthology).	0.365	0.0349	22	1371	ADD3;AMMECR1;CMBL;COBLL1;CTR9;CYTH3;DDAH1;DNMBP;FAM160A1;HEY2;MACF1;NACC2;NRCAM;PIK3R1;PPM1K;RAB30;RAB31;RP1;SGK3;SLC22A5;TAB2;TRAF3IP2
flyfactorsurvey__Slou_SOLEXA_FBgn0002941	NKX1-1; NKX1-2 (inferredBy_Orthology).	ALX1; ALX3; ALX4; ESX1; GSX1; GSX2; HESX1; HOXA6; HOXB3; HOXB5; HOXB6; HOXB7; ISX; LBX2; LHX2; LHX4; LHX5; LHX9; LMX1B; MIXL1; MNX1; MSX2; NOBOX; PDX1; PRRX1; PRRX2; RAX; RAX2; SHOX; SHOX2; TRAF4; UNCX; VSX1 (inferredBy_MotifSimilarity). ARX; BSX; DLX1; DLX4; DLX6; DRGX; EMX1; EMX2; EN1; EN2; EVX1; EVX2; GBX1; GBX2; HOXA1; HOXA3; HOXA4; HOXA5; HOXA7; HOXB1; HOXB4; HOXC4; HOXC5; HOXC6; HOXD1; HOXD3; HOXD4; ISL1; ISL2; LHX1; LHX3; LHX6; LHX8; LMX1A; NKX6-1; NKX6-2; NKX6-3; OTP; PROP1; TLX1; TLX2; TLX3; VAX1; VAX2; VSX2 (inferredBy_MotifSimilarity_n_Orthology).	0.365	0.0349	0	3
factorbook__SOX2	SOX2 (directAnnotation).	NANOG; SOX10; SOX3; SOX4; SOX9 (inferredBy_MotifSimilarity). NANOGP8; SOX17; SOX6 (inferredBy_MotifSimilarity_n_Orthology).	0.365	0.0349	0	3
transfac_pro__M09505			0.364	0.0349	52	4840	ADD3;AMMECR1;AMOTL1;BMF;CMBL;DDAH1;DNMBP;EPB41L1;FAM160A1;FAM53B;FREM2;FRS2;FSTL4;GALNT7;GLUL;HEY2;ID2;IL6ST;IRF2BP2;IRS2;ITGA3;JARID2;KCTD1;MACF1;MEX3A;NACC2;NAV1;NAV2;NBPF1;NRCAM;NRIP1;PIK3R1;PPM1K;PRRT3;PRSS23;RAB30;RABEP1;RBM24;RP1;SCML2;SEMA3B;SGK1;SGK3;SLC39A6;SNX30;ST6GALNAC2;SUCLG2;TAB2;TFAP2C;TIPARP;TRAF3IP2;ZFP36L1
tfdimers__MD00501	ASCL1; BHLHE40; BHLHE41; HAND1; HAND2; LTF; MAX; MITF; MXD1; MXD3; MXD4; MXI1; MYC; MYCN; MYF5; MYF6; MYOD1; MYOG; NHLH1; TAL1; TAL2; TCF12; TCF3; TCF4; TFE3; TFEB; TFF3; USF1; USF2 (directAnnotation).		0.364	0.0349	0	3
transfac_pro__M05039			0.364	0.0349	20	1305	ADD3;AMMECR1;AMOTL1;COBLL1;DDAH1;EBPL;EPB41L1;FAM160A1;FAM53B;GALNT7;ID3;JARID2;KCTD1;MAMLD1;MEX3A;NACC2;NAV2;NRCAM;PRRT3;RBM24
transfac_pro__M07887	EBF1; EBF2; EBF3; EBF4 (inferredBy_Orthology).		0.364	0.0349	0	3
flyfactorsurvey__HLHmbeta_SANGER_10_FBgn0002733	HES6 (inferredBy_Orthology).	HES7 (inferredBy_MotifSimilarity). HES1 (inferredBy_MotifSimilarity_n_Orthology).	0.364	0.0349	0	3
tfdimers__MD00368	PAX4; RARA; RARB; RARG; RXRA; RXRB; RXRG; THRA; THRB (directAnnotation).		0.364	0.0349	1	3	MEX3A
cisbp__M4670	CTCF; CTCFL; REST; ZFP64 (inferredBy_Orthology).	RAD21 (inferredBy_MotifSimilarity).	0.364	0.0349	0	3
cisbp__M4566	FOXA1 (directAnnotation).	ARID3A; BCL3; EP300; FOXA2; FOXA3; FOXC1; FOXC2; FOXD1; FOXD2; FOXD3; FOXF2; FOXI1; FOXM1; FOXO4; FOXO6; GATA3; HDAC2; MBD4; MYBL2; NFIC; TCF12 (inferredBy_MotifSimilarity). FOXB1; FOXD4; FOXD4L1; FOXD4L3; FOXD4L4; FOXD4L5; FOXD4L6; FOXG1 (inferredBy_MotifSimilarity_n_Orthology).	0.364	0.0349	0	3
cisbp__M5881	TBX15 (directAnnotation).	EOMES; MGA; T; TBR1; TBX1; TBX18; TBX19; TBX2; TBX20; TBX21; TBX22; TBX3; TBX4; TBX5; TBX6 (inferredBy_MotifSimilarity). TBX10 (inferredBy_MotifSimilarity_n_Orthology).	0.364	0.0349	2	16	NAV1;SAMD11
transfac_pro__M01243	MTF1 (directAnnotation).		0.364	0.0349	0	3
cisbp__M6057	NR2E1 (inferredBy_Orthology).		0.363	0.0349	51	4359	ABAT;ADCY6;ADD3;AFAP1;AMMECR1;AMOTL1;ARHGAP1;BMF;COBLL1;CTR9;CYTH3;DDAH1;EPB41L1;EVPL;FAM160A1;FAM53B;FSTL4;FURIN;GALNT7;HEY2;IRF2BP2;ITGA3;JARID2;KAZALD1;KCTD1;KCTD13;KRT8;MACF1;MAMLD1;MEX3A;NACC2;NAV1;NAV2;NRCAM;NRIP1;OPHN1;PIK3R1;PRSS23;RBM24;RERG;RP1;SGK1;SGK3;SLC22A5;SNX30;ST6GALNAC2;SUCLG2;TAB2;TIPARP;TRAF3IP2;ZFP36L1
dbcorrdb__STAT1__ENCSR000FAV_1__m3	STAT1 (directAnnotation).		0.363	0.0349	0	3
idmmpmm__ftz		HOXA6; HOXB6; HOXC11; HOXC4; HOXC9; HOXD4 (inferredBy_MotifSimilarity). BSX; CDX1; EMX1; EMX2; GSX2; HOXA10; HOXA2; HOXA3; HOXA4; HOXA5; HOXA7; HOXA9; HOXB3; HOXB4; HOXB5; HOXB7; HOXB8; HOXC10; HOXC5; HOXC6; HOXC8; HOXD3; HOXD8; MEOX1; PDX1; VAX1; VAX2 (inferredBy_MotifSimilarity_n_Orthology).	0.363	0.0349	0	3
cisbp__M6549	ZIC2 (directAnnotation).	ZIC1 (inferredBy_MotifSimilarity).	0.363	0.0349	1	3	MEX3A
hocomoco__MAFF_MOUSE.H11MO.0.A	MAFF (inferredBy_Orthology).	BACH1; BACH2; MAF; MAFA; MAFB; MAFG; MAFK; NFE2; NFE2L2 (inferredBy_MotifSimilarity).	0.363	0.0349	0	3
transfac_pro__M09286			0.362	0.0349	2	34	KCTD1;NAV2
predrem__nrMotif1117			0.362	0.0349	34	2757	ADCY6;ADD3;AFAP1;AMOTL1;BMF;CYTH3;DNMBP;EPB41L1;FAM160A1;FAM53B;HEY2;ID2;ID3;IRF2BP2;JUNB;KCTD1;MAMLD1;NACC2;NAV1;NAV2;NRCAM;PRRT3;PRSS23;PSCA;RAB30;RABEP1;RBM24;RORC;RP1;SGK3;SNX30;SUCLG2;TAB2;TRAF3IP2
elemento__ACGTCAG			0.362	0.0349	0	3
predrem__nrMotif1481			0.362	0.0349	2	55	COBLL1;PIK3R1
cisbp__M5834	SOX4 (directAnnotation).	SOX10; SOX11; SOX18; SOX2; SOX21; SOX7; SOX8; SOX9 (inferredBy_MotifSimilarity). SOX13; SOX14; SOX17; SOX30; SOX5; SOX6 (inferredBy_MotifSimilarity_n_Orthology).	0.362	0.0349	0	3
neph__UW.Motif.0188			0.361	0.0348	0	3
flyfactorsurvey__Eve_SOLEXA_FBgn0000606	EVX1; EVX2 (inferredBy_Orthology).	ALX3; EMX1; EMX2; HOXA1; HOXA2; HOXA6; HOXB2; HOXB3; HOXB7; LBX2; LHX2; MIXL1; NOTO; PDX1; PRRX1; SHOX2; ZFHX2 (inferredBy_MotifSimilarity). ARX; BSX; DRGX; EN1; EN2; GBX1; GBX2; GSX1; GSX2; HOXA4; HOXA5; HOXA7; HOXB1; HOXB4; HOXB5; HOXB6; HOXC4; HOXC5; HOXC6; HOXD1; HOXD3; HOXD4; LBX1; LHX1; LHX3; LHX4; LHX5; LHX6; LHX8; LHX9; MEOX1; MEOX2; NKX1-1; NKX1-2; OTP; PHOX2A; PHOX2B; PROP1; UNCX; VSX2 (inferredBy_MotifSimilarity_n_Orthology).	0.361	0.0348	0	3
cisbp__M0105	ARID3A (inferredBy_Orthology).		0.361	0.0348	0	3
taipale_tf_pairs__CLOCK_EVX1_ATRATYANNNNCACGTG_CAP_repr	CLOCK; EVX1 (directAnnotation).		0.361	0.0348	0	3
taipale__Klf12_DBD_GRCCACGCCCWNNNN_repr	KLF12 (inferredBy_Orthology).	KLF14; KLF2; KLF3; KLF4; KLF5; KLF6; SP4 (inferredBy_MotifSimilarity). KLF7; KLF8 (inferredBy_MotifSimilarity_n_Orthology).	0.361	0.0348	0	3
transfac_pro__M07419	FOXP3 (directAnnotation).		0.361	0.0348	17	995	ADD3;AMMECR1;BMF;CMBL;DDAH1;DNMBP;FREM2;FSTL4;ID2;ID3;IRS2;JARID2;KCTD1;NRIP1;RAB30;RAB31;ZFP36L1
tiffin__TIFDMEM0000028			0.361	0.0348	0	3
cisbp__M5980	ZNF784 (directAnnotation).		0.361	0.0348	0	3
flyfactorsurvey__CG12236-PB_SANGER_2.5_FBgn0029822			0.361	0.0348	0	3
hocomoco__ZN219_HUMAN.H11MO.0.D	ZNF219 (directAnnotation).		0.361	0.0348	41	3584	ADCY6;ADD3;AMMECR1;AMOTL1;CAPN8;DDAH1;EPB41L1;FAM160A1;FAM53B;FRS2;FSTL4;GALNT7;ID2;ID3;IL6ST;ITGA3;JARID2;JUNB;KAZALD1;KCTD1;KRT8;MEX3A;NACC2;NAV1;NAV2;NRCAM;PIK3R1;PRRT3;PTPRU;RAB30;RAB31;RBM24;RORC;SCML2;SEMA3B;SGK1;SGK3;SUCLG2;TFAP2C;TRAF3IP2;ZFP36L1
dbcorrdb__SIX5__ENCSR000BGX_1__m3	SIX5 (directAnnotation).		0.361	0.0348	0	3
tfdimers__MD00591	SRY; TFAP2C (directAnnotation).		0.36	0.0348	0	3
cisbp__M1363			0.36	0.0348	13	735	AMMECR1;EPB41L1;FREM2;HEY2;ID3;ITGA3;KRT8;NAV2;NRCAM;PRRT3;PSCA;PTPRU;SERPINA5
jaspar__MA0477.1	FOSL1 (directAnnotation).	ATF3; EP300; FOS; FOSB; FOSL2; JDP2; JUN; JUNB; JUND; SMARCC1 (inferredBy_MotifSimilarity). BATF (inferredBy_MotifSimilarity_n_Orthology).	0.36	0.0348	2	61	EPB41L1;JUNB
cisbp__M3677	POU2F1 (directAnnotation).		0.36	0.0348	4	167	ADCY6;IRS2;TFAP2C;ZFP36L1
elemento__AGCTGTCA		MEIS2; PKNOX1; TGIF1; TGIF2; TGIF2LX; TGIF2LY (inferredBy_MotifSimilarity).	0.36	0.0348	2	36	COBLL1;PTPRU
transfac_pro__M01659	CDX2 (directAnnotation).		0.36	0.0348	0	3
predrem__nrMotif2548			0.36	0.0348	18	1224	ADD3;AMOTL1;COBLL1;FSTL4;ITGA3;JUNB;MAMLD1;NACC2;NAV2;NRCAM;NRIP1;RAB30;RBM24;SCML2;SGK1;TAB2;TFAP2C;TRAF3IP2
transfac_pro__M05944	ZNF552 (directAnnotation).		0.36	0.0348	0	3
taipale__GBX1_DBD_NNYAATTANN	GBX1 (directAnnotation).	ALX3; EMX1; EMX2; EN1; EN2; ESX1; EVX1; EVX2; GBX2; HESX1; HOXA1; HOXA2; HOXB2; HOXB3; HOXD1; ISX; LBX2; LHX2; LHX4; LHX6; LHX8; LHX9; MNX1; MSX1; MSX2; NKX1-1; NOTO; PHOX2B; PRRX1; PRRX2; RAX; RAX2; SHOX; SHOX2; TLX2; VAX1; VAX2; VSX1; VSX2; ZBTB49; ZFHX2 (inferredBy_MotifSimilarity). BARHL1; HOXA6; HOXA7; HOXB6; HOXB7; HOXC6; HOXD3; LBX1; NKX1-2; NOBOX; PHOX2A; UNCX (inferredBy_MotifSimilarity_n_Orthology).	0.36	0.0348	0	3
cisbp__M4909	HOXA4; HOXB4; HOXC4; HOXD4 (inferredBy_Orthology).	BSX; EMX1; EMX2; EVX1; EVX2; HOXA2; HOXA5; HOXA6; HOXA7; HOXB2; HOXB5; HOXB6; HOXB7; HOXC5; HOXC6; LHX6; LHX8; NOTO (inferredBy_MotifSimilarity_n_Orthology).	0.36	0.0348	5	215	ADCY6;IRS2;KCTD1;NACC2;TFAP2C
swissregulon__sacCer__CUP2			0.36	0.0348	0	3
yetfasco__YJL056C_2097	ZBTB40; ZNF121; ZNF266; ZNF426; ZNF559; ZNF560; ZNF561; ZNF562; ZNF699; ZNF778; ZNF846 (inferredBy_Orthology).		0.359	0.0348	2	64	NACC2;NAV1
homer__GGCGGGAARN_E2F6	E2F6 (directAnnotation).		0.359	0.0348	0	3
predrem__nrMotif1128			0.359	0.0348	4	175	NRIP1;RAB31;RORC;TRAF3IP2
predrem__nrMotif181			0.359	0.0348	0	3
transfac_pro__M06790	ZBTB12 (directAnnotation).		0.359	0.0348	0	3
transfac_pro__M07654	MYF5; MYF6; MYOD1; MYOG (inferredBy_Orthology).	PTF1A (inferredBy_MotifSimilarity). TCF21 (inferredBy_MotifSimilarity_n_Orthology).	0.359	0.0348	0	3
cisbp__M0933	MEIS1 (inferredBy_Orthology).	MEIS2; MEIS3; PKNOX1; PKNOX2; TGIF1; TGIF2 (inferredBy_MotifSimilarity). SNAI1 (inferredBy_MotifSimilarity_n_Orthology).	0.359	0.0348	0	3
transfac_pro__M09112			0.358	0.0348	0	3
swissregulon__hs__ATF6.p2	ATF6 (directAnnotation).	ATF6B; CREB3; CREB3L1; CREB3L4 (inferredBy_MotifSimilarity). CREB3L2 (inferredBy_MotifSimilarity_n_Orthology).	0.358	0.0348	0	3
taipale_cyt_meth__HOXD13_NCTCGTAAAAN_eDBD_meth	HOXD13 (directAnnotation).	HOXA10; HOXA11; HOXA13; HOXB13; HOXC10; HOXC11; HOXC12; HOXC13 (inferredBy_MotifSimilarity).	0.358	0.0348	0	3
taipale_tf_pairs__RFX3_ETV7_NNNMGGAANNNNNTCCNNNRCAACN_CAP_repr	ETV7; RFX3 (directAnnotation).		0.358	0.0348	2	17	EPB41L1;ID3
flyfactorsurvey__CG3919_SANGER_5_FBgn0036423			0.358	0.0348	0	3
transfac_pro__M02098	NR5A2 (directAnnotation).	ESRRB; NR5A1; NR6A1 (inferredBy_MotifSimilarity). ESRRA; RARA; RXRA; RXRG (inferredBy_MotifSimilarity_n_Orthology).	0.358	0.0348	0	3
jaspar__MA1034.1			0.358	0.0348	1	3	TAB2
flyfactorsurvey__dsf_SANGER_5_FBgn0015381		NR2E1 (inferredBy_MotifSimilarity).	0.358	0.0348	0	3
transfac_public__M00515	PPARG (directAnnotation).	ESR1; ESR2; ESRRA (inferredBy_MotifSimilarity).	0.358	0.0348	0	3
hdpi__SMUG1	SMUG1 (directAnnotation).		0.358	0.0348	0	3
cisbp__M6006	EN2 (inferredBy_Orthology).	ALX3; EMX1; EMX2; EN1; ESX1; EVX1; EVX2; GBX1; GBX2; GSX2; HOXA1; HOXA2; HOXB2; HOXB3; HOXB7; HOXD1; HOXD3; LBX2; LHX2; LHX4; LHX6; LHX8; LHX9; MNX1; NOTO; PAX4; PDX1; VAX1; VAX2; VENTX; VSX1; VSX2; ZFHX2; ZFHX3 (inferredBy_MotifSimilarity). HOXA6; HOXA7; HOXB6; HOXC6; NKX1-1; NKX1-2; OTP; PHOX2A; PHOX2B; RAX; UNCX (inferredBy_MotifSimilarity_n_Orthology).	0.358	0.0348	0	3
taipale_cyt_meth__MBNL2_NYGCTTYGCTTN_FL_repr	MBNL2 (directAnnotation).		0.358	0.0348	0	3
cisbp__M0229			0.357	0.0348	0	3
scertf__foat.DAL82			0.357	0.0348	21	1488	ADCY6;ADD3;CEP135;DDAH1;EVPL;FAM160A1;FAM53B;FSTL4;ID2;NACC2;NAV1;NRIP1;PIK3R1;PRSS23;RAB31;SCML2;SGK1;TAB2;TFAP2C;TIFA;ZFP36L1
neph__UW.Motif.0531			0.357	0.0348	2	53	CMBL;JARID2
hocomoco__PROP1_HUMAN.H11MO.0.D	PROP1 (directAnnotation).	ALX1; ALX3; ALX4; ARGFX; ARX; DMBX1; DRGX; DUX4; ISX; MIXL1; PHOX2A; PHOX2B; PRRX1; RAX2; TRAF4; UNCX (inferredBy_MotifSimilarity). BSX; DLX1; DLX4; DLX6; EN1; EN2; MSX1; MSX2; NOBOX; SHOX; SHOX2; SIX3; SIX6 (inferredBy_MotifSimilarity_n_Orthology).	0.356	0.0348	0	3
taipale_cyt_meth__TFCP2_AWCCGGWTNNAWCCGGWT_FL_meth	TFCP2 (directAnnotation).	TFCP2L1; UBP1 (inferredBy_MotifSimilarity).	0.356	0.0348	0	3
taipale_cyt_meth__NR2F1_NRGGTCRNTGACCYN_FL	NR2F1 (directAnnotation).	NR1H4; NR2F6; RARA; RXRA (inferredBy_MotifSimilarity). NR1H2; NR1H3; NR1I2; NR1I3; RARB; RARG; RXRB; RXRG; THRA; THRB; VDR (inferredBy_MotifSimilarity_n_Orthology).	0.356	0.0348	4	83	ARHGAP1;MACF1;NAV1;NAV2
tfdimers__MD00346	DBP; GSX2 (directAnnotation).		0.356	0.0348	2	45	ADD3;TFAP2C
hocomoco__BCL6_HUMAN.H11MO.0.A	BCL6 (directAnnotation).	BCL6B (inferredBy_MotifSimilarity).	0.356	0.0348	41	3544	ABAT;ADD3;AFAP1;AMMECR1;AMOTL1;BMF;COBLL1;DDAH1;FAM53B;FREM2;GALNT7;HEY2;ID2;ID3;IL6ST;IRF2BP2;ITGA3;JUNB;KCTD1;NACC2;NAV1;NAV2;NRCAM;PIK3R1;PPM1K;PRRT3;PRSS23;PSCA;PTPRU;RAB31;RERG;RORC;SGK1;SGSM2;ST6GALNAC2;SUCLG2;TAB2;TIPARP;TRAF3IP2;TRIM3;ZFAND3
cisbp__M0512	EGR1; EGR2; EGR3; EGR4; WT1 (inferredBy_Orthology).		0.356	0.0348	1	3	MEX3A
taipale_cyt_meth__ZNF704_NRCCGGCCGGYN_FL_meth_repr	ZNF704 (directAnnotation).		0.356	0.0348	0	3
transfac_pro__M01321	HOXC8 (directAnnotation).	DLX1; HOXA2; HOXA5; HOXA6; HOXB5; HOXD3; VAX1 (inferredBy_MotifSimilarity).	0.356	0.0348	0	3
predrem__nrMotif967			0.356	0.0348	0	3
transfac_pro__M01895	ZBTB40; ZNF121; ZNF266; ZNF426; ZNF559; ZNF560; ZNF561; ZNF562; ZNF699; ZNF778; ZNF846 (inferredBy_Orthology).		0.355	0.0348	0	3
dbcorrdb__NFIC__ENCSR000BQX_1__m2	NFIC (directAnnotation).	EP300; HDAC2; HNF4A; HNF4G; NR2F1; NR2F2; TCF7L1 (inferredBy_MotifSimilarity). RXRA; RXRB; RXRG; TCF7 (inferredBy_MotifSimilarity_n_Orthology).	0.355	0.0348	34	2379	ABAT;ADCY6;ADD3;AMMECR1;AMOTL1;BMF;COBLL1;CYTH3;DDAH1;DNMBP;FAM160A1;FAM53B;FRS2;FSTL4;GLUL;HEY2;ID3;IL6ST;ITGA3;KCTD1;MAMLD1;NACC2;PRRT3;PRSS23;RAB30;RAB31;RBM24;SGK3;SNX30;SUCLG2;TIPARP;TRAF3IP2;TRIM3;ZFAND3
cisbp__M0351			0.355	0.0348	1	5	MEX3A
transfac_pro__M01324	POU3F3 (directAnnotation).		0.355	0.0348	0	3
taipale_cyt_meth__HSFY2_NCATTCYAAWCATTCYAWN_eDBD_meth	HSFY2 (directAnnotation).	HSFY1; TEAD1; TEAD3 (inferredBy_MotifSimilarity).	0.355	0.0348	38	3251	ABAT;ADD3;BMF;CEP135;CYTH3;DDAH1;EPB41L1;FAM53B;FURIN;GSR;HEY2;HMGCL;IL6ST;KCTD1;KRT8;MEX3A;MREG;MYOF;NACC2;NAV1;NAV2;NRCAM;NRIP1;PIK3R1;PPM1K;PRSS23;RP1;SCML2;SGK1;SLC22A5;SNX30;SUCLG2;TAB2;TIFA;TIPARP;TRAF3IP2;USP30;ZFAND3
transfac_pro__M09349			0.355	0.0348	2	60	ADD3;PRRT3
predrem__nrMotif2505			0.355	0.0348	2	24	ID3;PRSS23
transfac_pro__M04763	CTCFL (directAnnotation).	CTCF; MAZ; RAD21; RXRA; SMC3; ZBTB7A; ZNF143 (inferredBy_MotifSimilarity).	0.355	0.0348	0	3
predrem__nrMotif2589			0.355	0.0348	0	3
scertf__macisaac.STB2			0.353	0.0347	38	2638	ABAT;ADD3;AFAP1;AMOTL1;BMF;COBLL1;CYTH3;DDAH1;FAM160A1;FAM53B;FSTL4;FURIN;GALNT7;GLUL;ID2;ID3;IL6ST;IRS2;JARID2;JUNB;KCTD1;MACF1;MREG;NAV2;NRCAM;NRIP1;PIK3R1;PPM1K;PRRT3;PRSS23;RAB31;RBM24;SGK3;SLC22A5;ST6GALNAC2;SUCLG2;TAB2;TRAF3IP2
taipale_cyt_meth__MSC_NRACAGCTGTYN_eDBD_meth	MSC (directAnnotation).	ATOH1; BHLHA15; FERD3L; MYF6; MYOD1; MYOG; OLIG2; OLIG3; TCF12; TCF21 (inferredBy_MotifSimilarity). ASCL1; ASCL2; MYF5 (inferredBy_MotifSimilarity_n_Orthology).	0.353	0.0347	0	3
cisbp__M4916	DLX1; DLX4; DLX6 (inferredBy_Orthology).	DLX5 (inferredBy_MotifSimilarity).	0.353	0.0347	31	2469	ABAT;ADCY6;ADD3;CYTH3;DDAH1;FAM160A1;FREM2;FRS2;GALNT7;HEY2;ID2;IRS2;ITGA3;JUNB;KCTD1;MEX3A;MREG;NACC2;NAV1;NAV2;NRCAM;PTPRU;RORC;RP1;SGK1;SLC39A6;ST6GALNAC2;TAB2;TFAP2C;TIPARP;ZFP36L1
transfac_pro__M06687	ZNF334 (directAnnotation).		0.353	0.0347	0	3
taipale_tf_pairs__PITX1_HES7_NCACGTGNNGGATTA_CAP_repr	HES7; PITX1 (directAnnotation).		0.353	0.0347	0	3
transfac_pro__M05964	ZNF48 (directAnnotation).		0.353	0.0347	0	3
tfdimers__MD00105	IRF8; PURA (directAnnotation).		0.353	0.0347	0	3
transfac_pro__M09322			0.353	0.0347	0	3
transfac_pro__M07715			0.353	0.0347	3	76	ID3;MEX3A;TIFA
taipale_cyt_meth__NHLH1_NKGNMKCAGCTGCGYCMN_FL_meth	NHLH1 (directAnnotation).	NHLH2 (inferredBy_MotifSimilarity).	0.353	0.0347	0	3
tiffin__TIFDMEM0000092			0.353	0.0347	0	3
cisbp__M6229	FOSL1 (directAnnotation).	BACH1; BACH2; MAF; MAFB; MAFG; MAFK; NFE2; NFE2L1; NFE2L2; NRF1 (inferredBy_MotifSimilarity).	0.353	0.0347	0	3
neph__UW.Motif.0229			0.353	0.0347	0	3
transfac_pro__M05911	ZNF300 (directAnnotation).		0.352	0.0347	0	3
cisbp__M0524			0.352	0.0347	0	3
predrem__nrMotif1312			0.352	0.0347	3	75	MREG;NACC2;PSCA
transfac_pro__M01080			0.352	0.0347	54	4934	ABAT;ADCY6;AFAP1;AMMECR1;BMF;CAPN8;CMBL;COBLL1;COL4A3BP;CYP4F11;CYTH3;FAM160A1;FAM53B;FREM2;FRS2;FSTL4;FURIN;GLUL;HEY2;HMGCL;IRF2BP2;IRS2;ITGA3;JUNB;KCTD1;MACF1;MAMLD1;NACC2;NAV1;NAV2;NRCAM;NRIP1;OPHN1;PIK3R1;PRRT3;PRSS23;PSCA;PTPRU;RAB30;RAB31;RERG;RORC;RP1;SCML2;SGK3;SNX30;ST6GALNAC2;SUCLG2;TAB2;TFAP2C;TIFA;TIPARP;TRAF3IP2;ZFP36L1
dbcorrdb__NELFE__ENCSR000DOF_1__m4	NELFE (directAnnotation).		0.352	0.0347	39	3262	ABAT;ADD3;AMOTL1;BMF;COBLL1;DDAH1;EPB41L1;EVPL;FAM160A1;FAM53B;FREM2;FSTL4;FURIN;HEY2;ID3;IRS2;ITGA3;JUNB;KAZALD1;KCTD1;KRT8;MEX3A;NACC2;NAV1;NAV2;NBPF1;NRCAM;OPHN1;PRSS23;PSCA;RAB30;RBM24;RORC;SCML2;SEMA3B;SLC39A6;TANC2;TFAP2C;TRAF3IP2
taipale_tf_pairs__TEAD4_SPIB_RGAATGCGGAAGTN_CAP_1	SPIB; TEAD4 (directAnnotation).		0.352	0.0347	37	3172	ABAT;ADCY6;ADD3;AMFR;AMMECR1;BMF;COBLL1;DNMBP;EPB41L1;FAM160A1;FAM53B;FREM2;FSTL4;ID3;IRF2BP2;ITGA3;JARID2;JUNB;KRT19;MYOF;NACC2;NAV1;NAV2;NRCAM;NRIP1;PIK3R1;PPM1K;PRSS23;RERG;RP1;SGK3;SNX30;TAB2;TIFA;TIPARP;TRAF3IP2;ZFP36L1
dbcorrdb__TBL1XR1__ENCSR000EGA_1__m1	TBL1XR1 (directAnnotation).	CCNT2; GATA1; GATA2; GATA5; HDAC2; POLR2A; RCOR1; SIRT6; SMARCA4; TAL1; TCF7L2; ZEB1 (inferredBy_MotifSimilarity). GATA4; GATA6 (inferredBy_MotifSimilarity_n_Orthology).	0.352	0.0347	0	3
predrem__nrMotif637			0.351	0.0347	0	3
predrem__nrMotif223			0.351	0.0347	13	800	AMMECR1;FREM2;FSTL4;HEY2;ITGA3;MREG;NAV2;PPM1K;RP1;TAB2;TIFA;TRAF3IP2;ZFP36L1
taipale_cyt_meth__HOXC12_GGTAATAAAAN_eDBD	HOXC12 (directAnnotation).	CDX1; CDX2; CDX4; HOXA10; HOXA11; HOXA9; HOXB9; HOXC10; HOXC11; HOXC9; HOXD10; HOXD11; HOXD12; HOXD9 (inferredBy_MotifSimilarity).	0.351	0.0347	0	3
predrem__nrMotif2178			0.351	0.0347	0	3
transfac_pro__M06797	ZNF507 (inferredBy_Orthology).		0.351	0.0347	0	3
swissregulon__hs__RBPJ.p2	RBPJ (directAnnotation).	RBPJL (inferredBy_MotifSimilarity_n_Orthology).	0.35	0.0347	0	3
transfac_pro__M00932	SP1; SP2; SP3; SP4 (directAnnotation).	FOS; IRF1; KLF12; KLF13; KLF14; KLF15; KLF16; KLF2; KLF3; KLF4; KLF5; KLF9; MAZ; NFYA; NFYB; PATZ1; PBX3; SP8; SP9; STAT1 (inferredBy_MotifSimilarity). KLF17; KLF18; SP6; SP7 (inferredBy_MotifSimilarity_n_Orthology).	0.35	0.0347	3	86	ADD3;MEX3A;SEMA3B
transfac_pro__M03576	UBP1 (inferredBy_Orthology).		0.35	0.0347	0	3
transfac_pro__M02085	BCL6 (directAnnotation).		0.35	0.0347	0	3
jaspar__MA0612.1	EMX1 (directAnnotation).	ALX3; DRGX; EMX2; EN1; EN2; ESX1; EVX2; GBX1; GBX2; GSX2; HOXA1; HOXA2; HOXA3; HOXA5; HOXA6; HOXB2; HOXB3; HOXB7; HOXD1; HOXD3; ISX; LHX2; LHX4; LHX6; LHX8; LHX9; LMX1A; MEOX1; MNX1; NOTO; PAX4; PDX1; RAX; VAX1; VAX2; VENTX; VSX1; VSX2; ZFHX2; ZFHX3 (inferredBy_MotifSimilarity). EVX1; GSX1; HOXA7; HOXB1; HOXB5; HOXB6; HOXC6; LBX1; LHX3; NKX1-1; NKX1-2; OTP; UNCX (inferredBy_MotifSimilarity_n_Orthology).	0.35	0.0347	0	3
taipale_cyt_meth__MEF2B_CCWWATWWRG_eDBD_meth	MEF2B (directAnnotation).	MEF2C; MEF2D (inferredBy_MotifSimilarity). SRF (inferredBy_MotifSimilarity_n_Orthology).	0.35	0.0347	34	2598	ADD3;AFAP1;AMMECR1;AMOTL1;BMF;CEP135;CTR9;DDAH1;DNMBP;FAM160A1;FRS2;FSTL4;GALNT7;ID2;IRF2BP2;JARID2;JUNB;MACF1;MAMLD1;NACC2;NAV2;NRCAM;NRIP1;OPHN1;PRSS23;PSCA;RAB30;SCML2;SGK3;SLC22A5;TAB2;TIFA;TIPARP;TRAF3IP2
transfac_pro__M05766	ZNF667 (directAnnotation).		0.35	0.0347	0	3
taipale_tf_pairs__HOXB2_SPDEF_ANCCGGATNNNNNNMATTA_CAP_repr	HOXB2; SPDEF (directAnnotation).		0.35	0.0347	0	3
cisbp__M5184	SCRT1; SCRT2 (inferredBy_Orthology).	ATOH8; TCF12; TCF3; TCF4 (inferredBy_MotifSimilarity_n_Orthology).	0.35	0.0347	0	3
transfac_pro__M09391			0.35	0.0347	0	3
cisbp__M1418	MYRF (directAnnotation).		0.35	0.0347	2	59	NRIP1;TRAF3IP2
taipale_tf_pairs__GCM2_DRGX_RTRSGGGNAATTAN_CAP_repr	DRGX; GCM2 (directAnnotation).		0.35	0.0347	0	3
idmmpmm__eve	EVX1; EVX2 (inferredBy_Orthology).	BSX; EMX1; EMX2; HOXA2; HOXA5; HOXB2; HOXB5; HOXC5 (inferredBy_MotifSimilarity_n_Orthology).	0.349	0.0347	2	57	NACC2;TFAP2C
tfdimers__MD00328	HNF1A; HNF1B; NFYA; NFYB; NFYC (directAnnotation).		0.349	0.0347	2	18	ADCY6;PIK3R1
neph__UW.Motif.0541			0.349	0.0347	4	160	KRT8;NAV1;RORC;ZFP36L1
predrem__nrMotif1086			0.349	0.0347	0	3
transfac_pro__M02032			0.349	0.0347	0	3
taipale_cyt_meth__HOXA2_RTCGTTAN_FL_meth	HOXA2 (directAnnotation).	EVX1; EVX2; GSX2; HOXA4; HOXB2; HOXB4; HOXB5; HOXC4; HOXD3; HOXD4; MEOX1; MEOX2; MNX1; PDX1 (inferredBy_MotifSimilarity).	0.349	0.0347	0	3
hocomoco__ZNF85_HUMAN.H11MO.1.C	ZNF85 (directAnnotation).		0.348	0.0347	0	3
taipale__NR2F1_DBD_NRGGTCANNGGTCAN	NR2F1 (directAnnotation).	HDAC2; HNF4A; HNF4G; NR1H2; NR1H4; NR2C1; NR2C2; NR2E3; NR2F2; NR2F6; PPARA; PPARD; PPARG; RXRA; RXRB; RXRG; THRB (inferredBy_MotifSimilarity). NR1H3; NR2E1; NR4A2 (inferredBy_MotifSimilarity_n_Orthology).	0.348	0.0347	0	3
hocomoco__HAND1_HUMAN.H11MO.1.D	HAND1 (directAnnotation).		0.348	0.0347	0	3
neph__UW.Motif.0336			0.348	0.0347	0	3
dbcorrdb__TBL1XR1__ENCSR000DYZ_1__m4	TBL1XR1 (directAnnotation).	MTA3; STAT3 (inferredBy_MotifSimilarity).	0.348	0.0347	0	3
hdpi__PURG	PURG (directAnnotation).		0.348	0.0347	0	3
predrem__nrMotif1373			0.348	0.0347	2	45	AMMECR1;PIK3R1
hdpi__DGCR8	DGCR8 (directAnnotation).		0.348	0.0347	15	941	ABAT;ADD3;CMBL;DDAH1;FREM2;FRS2;HEY2;ID3;MAMLD1;NACC2;NRCAM;PIK3R1;PRSS23;SEMA3B;TIPARP
flyfactorsurvey__herF1-ZifF1_herF34_SOLEXA_5		ZNF513 (inferredBy_MotifSimilarity_n_Orthology).	0.348	0.0347	0	3
taipale_cyt_meth__PRDM1_NRGNGAAAGTGN_eDBD_repr	PRDM1 (directAnnotation).		0.348	0.0347	0	3
predrem__nrMotif1636			0.347	0.0347	0	3
predrem__nrMotif2009			0.347	0.0347	3	112	BMF;JARID2;PRSS23
neph__UW.Motif.0235			0.347	0.0347	29	2336	ABAT;ADCY6;ADD3;AFAP1;AMOTL1;ARHGAP1;BMF;COBLL1;DDAH1;EPB41L1;FAM53B;FRS2;FSTL4;FURIN;JARID2;MACF1;MEX3A;MREG;NAV1;NRCAM;OPHN1;PRSS23;PSCA;PTPRU;RAB30;RP1;ST6GALNAC2;SUCLG2;TRAF3IP2
cisbp__M4346			0.347	0.0347	0	3
hdpi__EVX1	EVX1 (directAnnotation).		0.347	0.0347	0	3
predrem__nrMotif2500			0.347	0.0347	0	3
cisbp__M1060	NKX2-8 (inferredBy_Orthology).	NKX2-2; NKX3-1; NKX3-2 (inferredBy_MotifSimilarity). NKX2-1; NKX2-3; NKX2-4; NKX2-5; NKX2-6 (inferredBy_MotifSimilarity_n_Orthology).	0.347	0.0347	0	3
predrem__nrMotif1248			0.347	0.0347	14	827	ADCY6;ADD3;BMF;EPB41L1;KCTD1;NRCAM;NRIP1;RAB31;RABEP1;SGK1;SUCLG2;TAB2;ZFAND3;ZFP36L1
cisbp__M0133	PHF21A (inferredBy_Orthology).		0.347	0.0347	0	3
hdpi__RFX3	RFX3 (directAnnotation).	MAX; MXI1; RFX1; RFX2; RFX4; RFX5; RFXANK; RFXAP; SREBF1; ZBTB7B (inferredBy_MotifSimilarity).	0.347	0.0347	2	45	DDAH1;TIPARP
flyfactorsurvey__lola_SOLEXA_5_FBgn0005630			0.347	0.0347	0	3
swissregulon__sacCer__MIG2	EGR1; EGR2; EGR3; EGR4; WT1 (inferredBy_Orthology).		0.346	0.0346	0	3
flyfactorsurvey__her_SOLEXA_10_FBgn0001185	ZNF513 (inferredBy_Orthology).		0.346	0.0346	1	3	TFAP2C
neph__UW.Motif.0681			0.346	0.0346	0	3
transfac_pro__M04924	EBF1 (directAnnotation).		0.346	0.0346	2	53	NACC2;SEMA3B
cisbp__M0892	EMX1 (directAnnotation).	ALX3; DRGX; EMX2; EN1; EN2; ESX1; EVX2; GBX1; GBX2; GSX2; HOXA1; HOXA2; HOXA3; HOXA5; HOXA6; HOXB2; HOXB3; HOXB7; HOXD1; HOXD3; LHX2; LHX4; LHX6; LHX8; LHX9; LMX1A; MEOX1; NOTO; PAX4; PDX1; RAX; VAX1; VAX2; VENTX; VSX1; VSX2; ZFHX2; ZFHX3 (inferredBy_MotifSimilarity). EVX1; GSX1; HOXA7; HOXB5; HOXB6; HOXC6; LBX1; LHX3; MNX1; NKX1-1; NKX1-2; OTP (inferredBy_MotifSimilarity_n_Orthology).	0.346	0.0346	0	3
flyfactorsurvey__Dfd_SOLEXA_FBgn0000439	HOXA4; HOXB4; HOXC4; HOXD4 (inferredBy_Orthology).	BSX; EMX1; EMX2; EVX1; EVX2; HOXA2; HOXA5; HOXA6; HOXA7; HOXB2; HOXB5; HOXB6; HOXB7; HOXC5; HOXC6; LHX6; LHX8; NOTO (inferredBy_MotifSimilarity_n_Orthology).	0.346	0.0346	5	218	ADCY6;IRS2;KCTD1;NACC2;TFAP2C
fantom__motif139_CGTTCGAATT			0.346	0.0346	47	4485	ADCY6;ADD3;AFAP1;AMMECR1;BMF;CAPN8;CYTH3;DDAH1;EPB41L1;FAM160A1;FAM53B;FREM2;FSTL4;HEY2;ID2;ID3;IL6ST;ITGA3;JARID2;KAZALD1;KCTD1;MAMLD1;MEX3A;NACC2;NAV1;NAV2;NRCAM;NRIP1;PIK3R1;PPM1K;PSCA;RAB30;RAB31;RBM24;RORC;SAMD11;SCML2;SEMA3B;SGK1;SGSM2;SLC39A6;TAB2;TFAP2C;TIFA;TIPARP;TRIM3;ZFP36L1
hocomoco__AP2D_HUMAN.H11MO.0.D	TFAP2D (directAnnotation).	TFAP2E (inferredBy_MotifSimilarity).	0.346	0.0346	0	3
cisbp__M2536		FOXC2 (inferredBy_MotifSimilarity). FOXJ3 (inferredBy_MotifSimilarity_n_Orthology).	0.346	0.0346	0	3
transfac_pro__M09500		CLOCK; HES5; HEY1; HEY2; NPAS2 (inferredBy_MotifSimilarity). HEYL (inferredBy_MotifSimilarity_n_Orthology).	0.346	0.0346	52	4725	ABAT;ADCY6;ADD3;AFAP1;AMFR;AMMECR1;AMOTL1;BMF;CMBL;CTR9;DDAH1;DNMBP;EBPL;EPB41L1;FAM160A1;FAM53B;FREM2;FRS2;FSTL4;FURIN;GLT8D1;HEY2;ID2;IRS2;ITGA3;KCTD1;KRT19;MAMLD1;MEX3A;NACC2;NAV1;NAV2;NRCAM;PIK3R1;PRRT3;PRSS23;PTPRU;RAB30;RAB31;RBM24;RORC;SAMD11;SCML2;SGK1;SGK3;SPIRE1;ST6GALNAC2;SUCLG2;TAB2;TIPARP;TRAF3IP2;ZFP36L1
cisbp__M2278	FOS (directAnnotation).	ATF3; BATF; EP300; FOSB; FOSL1; FOSL2; GATA2; JUN; JUNB; JUND; MEF2C; MYC; RCOR1; STAT3; TRIM28 (inferredBy_MotifSimilarity). JDP2 (inferredBy_MotifSimilarity_n_Orthology).	0.346	0.0346	0	3
neph__UW.Motif.0187			0.346	0.0346	0	3
neph__UW.Motif.0209			0.346	0.0346	0	3
taipale__MYBL1_DBD_NCCGTTAACGGN_repr	MYBL1 (directAnnotation).	MYBL2 (inferredBy_MotifSimilarity).	0.346	0.0346	0	3
predrem__nrMotif818		BRF1; BRF2; CEBPB; CTCF; CUX1; EGR1; ESRRA; EZH2; HDAC2; KLF15; KLF16; MAZ; MXI1; NELFE; PATZ1; POLR2A; RBBP5; RCOR1; REST; SMARCA4; SP1; SP2; SP3; SP4; SREBF1; SREBF2; SUPT20H; TBX15; VEZF1; WT1; XRCC4; ZNF274; ZNF467 (inferredBy_MotifSimilarity). SP5 (inferredBy_MotifSimilarity_n_Orthology).	0.346	0.0346	0	3
transfac_pro__M06423	ZNF571 (directAnnotation).		0.346	0.0346	0	3
transfac_pro__M00765	NR2F1; NR2F2 (directAnnotation).	HDAC2; HNF4A; HNF4G; NR1H2; NR1H4; NR2C2; NR2E3; NR2F6; PPARA; PPARD; PPARG; RXRA; RXRB; RXRG; THRB (inferredBy_MotifSimilarity). NR1H3 (inferredBy_MotifSimilarity_n_Orthology).	0.346	0.0346	3	28	FRS2;NACC2;PSCA
predrem__nrMotif2349			0.346	0.0346	0	3
taipale_tf_pairs__TEAD4_ETV7_RGAATGCGGAARYNNNTCCN_CAP_repr	ETV7; TEAD4 (directAnnotation).		0.345	0.0346	0	3
transfac_pro__M09338			0.345	0.0346	4	98	ADD3;PRRT3;RAB30;TRAF3IP2
transfac_pro__M01365	EN1 (directAnnotation).	ISX; LHX4; LHX9; POU6F1; PRRX1; PRRX2; RAX2; SHOX; SHOX2; UNCX; ZFHX2 (inferredBy_MotifSimilarity). ARX; DRGX; EMX1; EMX2; EN2; GBX1; GBX2; LHX1; LHX2; LHX3; LHX5; LHX6; LHX8; OTP; PROP1; VSX2 (inferredBy_MotifSimilarity_n_Orthology).	0.345	0.0346	0	3
flyfactorsurvey__Zen_SOLEXA_FBgn0004053		EMX1 (inferredBy_MotifSimilarity). BSX; EMX2; EVX1; EVX2; GSX1; GSX2; HOXA1; HOXA2; HOXA4; HOXA5; HOXA6; HOXA7; HOXB1; HOXB2; HOXB4; HOXB5; HOXB6; HOXB7; HOXC4; HOXC5; HOXC6; HOXD1; HOXD4; LHX2; LHX3; LHX4; LHX6; LHX8; LHX9; MEOX1; MEOX2; NOTO; OTP (inferredBy_MotifSimilarity_n_Orthology).	0.345	0.0346	0	3
cisbp__M6140	AIRE (directAnnotation).		0.345	0.0346	0	3
neph__UW.Motif.0072			0.345	0.0346	0	3
cisbp__M1859	EN1 (inferredBy_Orthology).	EN2 (inferredBy_MotifSimilarity).	0.345	0.0346	0	3
cisbp__M5618	MEIS1 (directAnnotation).		0.345	0.0346	0	3
dbcorrdb__REST__ENCSR000BQS_1__m3	REST (directAnnotation).		0.345	0.0346	0	3
taipale_cyt_meth__MYOD1_YGTCANNTGTYN_eDBD_meth	MYOD1 (directAnnotation).	ATOH1; FERD3L; MEIS2; MEIS3; MSC; MYF6; MYOG; PKNOX1; PKNOX2; TCF21; TGIF1; TGIF2; TGIF2LX; TGIF2LY (inferredBy_MotifSimilarity). MYF5; PTF1A (inferredBy_MotifSimilarity_n_Orthology).	0.345	0.0346	0	3
yetfasco__YLR176C_496	RFX1; RFX2; RFX3; RFX4; RFX5; RFX6; RFX7; RFX8 (inferredBy_Orthology).		0.345	0.0346	0	3
elemento__TGGCCAC			0.344	0.0346	2	58	NACC2;PSCA
neph__UW.Motif.0274			0.344	0.0346	23	1628	ADD3;AMMECR1;BMF;DDAH1;EPB41L1;GALNT7;GLUL;ID2;ID3;JARID2;KCTD1;MAMLD1;NAV1;NRCAM;OPHN1;PIK3R1;PRRT3;PRSS23;RAB31;RORC;TIPARP;TRAF3IP2;ZFP36L1
taipale_tf_pairs__ETV2_SREBF2_RTMRCGTGACGGAWGN_CAP_repr	ETV2; SREBF2 (directAnnotation).		0.344	0.0346	0	3
hdpi__PDCD11	PDCD11 (directAnnotation).		0.344	0.0346	2	30	NACC2;PTPRU
yetfasco__YML076C_325			0.344	0.0346	0	3
neph__UW.Motif.0026			0.344	0.0346	5	214	AMMECR1;BMF;NRCAM;RAB30;TAB2
transfac_pro__M02883	MYB (inferredBy_Orthology).	MYBL1 (inferredBy_MotifSimilarity_n_Orthology).	0.343	0.0346	0	3
taipale_cyt_meth__FOXA2_NWNWGTMAATATTKRYNYWN_eDBD_meth_repr	FOXA2 (directAnnotation).	ARID3A; EP300; FOXA1; FOXA3; FOXB1; FOXC1; FOXC2; FOXD2; FOXD3; NFIC (inferredBy_MotifSimilarity). FOXB2 (inferredBy_MotifSimilarity_n_Orthology).	0.343	0.0346	0	3
taipale_cyt_meth__GATA3_NGATAAGATCW_FL_repr	GATA3 (directAnnotation).	GATA5 (inferredBy_MotifSimilarity). GATA1; GATA2; GATA4; GATA6; TRPS1 (inferredBy_MotifSimilarity_n_Orthology).	0.343	0.0346	0	3
dbcorrdb__JUND__ENCSR000EBZ_1__m2	JUND (directAnnotation).	ATF1; ATF3; FOS; FOSL1; FOSL2; JUN; JUNB; RCOR1; SMARCC1; TCF7L2; ZNF165 (inferredBy_MotifSimilarity).	0.343	0.0346	0	3
yetfasco__YBL005W_2062			0.343	0.0346	39	3413	ADD3;COBLL1;CYTH3;DDAH1;DNMBP;EPB41L1;FAM160A1;FAM53B;FRS2;FSTL4;HEY2;ID2;ID3;IL6ST;IRS2;ITGA3;JUNB;MACF1;MAMLD1;NACC2;NAV1;NAV2;NBPF1;NRCAM;NRIP1;PPM1K;PRRT3;PRSS23;PSCA;RAB30;RAB31;SEMA3B;SLC22A5;SLC39A6;ST6GALNAC2;SUCLG2;TFAP2C;TRAF3IP2;ZNF329
dbcorrdb__SETDB1__ENCSR000EWI_1__m3	SETDB1 (directAnnotation).		0.343	0.0346	0	3
predrem__nrMotif251		MAZ (inferredBy_MotifSimilarity).	0.343	0.0346	23	1533	ADCY6;ADD3;BMF;COBLL1;DDAH1;FRS2;GALNT7;HEY2;IL6ST;IRS2;ITGA3;JUNB;KCTD1;MEX3A;NACC2;NAV1;NRCAM;PPM1K;SGK3;SNX30;ST6GALNAC2;TAB2;ZFP36L1
transfac_pro__M09152			0.343	0.0346	1	3	DDAH1
taipale__LBX2_DBD_AATTGGCCAATTA_repr	LBX2 (directAnnotation).		0.343	0.0346	40	3120	ABAT;ADCY6;ADD3;AMMECR1;BMF;CMBL;COBLL1;CYTH3;DDAH1;EPB41L1;FAM53B;FRS2;FSTL4;GALNT7;HEY2;ID3;IL6ST;IRS2;JARID2;KCTD1;KCTD13;MEX3A;MREG;NACC2;NAV2;NBPF1;NRCAM;NRIP1;PPM1K;PRRT3;RP1;SAMD11;SGK1;SGK3;SLC22A5;SUCLG2;TAB2;TIPARP;TRAF3IP2;ZFP36L1
dbcorrdb__CEBPB__ENCSR000EFM_1__m2	CEBPB (directAnnotation).	ATF3; FOS; FOSB; FOSL1; FOSL2; JUN; JUNB; JUND; MYC; RCOR1; STAT3; TCF12; TCF7L2 (inferredBy_MotifSimilarity).	0.343	0.0346	0	3
flyfactorsurvey__jim_SANGER_2.5_FBgn0027339	ZNF229; ZNF319 (inferredBy_Orthology).		0.343	0.0346	0	3
cisbp__M5461	FOXL1 (directAnnotation).	FOXC1; FOXC2; FOXD3; FOXF1; FOXF2; FOXH1; FOXJ1; FOXJ2; FOXM1 (inferredBy_MotifSimilarity). FOXJ3 (inferredBy_MotifSimilarity_n_Orthology).	0.343	0.0346	0	3
flyfactorsurvey__AbdA_Cell_FBgn0000014	HOXA6; HOXA7; HOXB6; HOXB7; HOXC6 (inferredBy_Orthology).	HOXB3; HOXB5; MEOX2; NKX6-1; NKX6-2 (inferredBy_MotifSimilarity). BSX; EMX1; EMX2; EVX1; EVX2; GBX1; GBX2; HOXA1; HOXA2; HOXA4; HOXA5; HOXB1; HOXB2; HOXC5; HOXD1; LBX1; LHX2; LHX3; LHX4; LHX6; LHX8; LHX9; MEOX1; NKX1-1; NKX1-2; NKX6-3; NOTO; OTP; VAX1; VAX2; VSX2 (inferredBy_MotifSimilarity_n_Orthology).	0.343	0.0346	0	3
swissregulon__sacCer__NDT80			0.342	0.0346	0	3
predrem__nrMotif330			0.342	0.0346	0	3
transfac_pro__M01325	LHX2 (directAnnotation).	ALX3; ARX; EMX2; EN1; EN2; EVX1; LHX4; LHX6; NKX1-2; POU3F2; POU6F1; PRRX2; TLX2; ZFHX2 (inferredBy_MotifSimilarity). ESX1; LHX3; LHX8; OTP; PRRX1; RAX (inferredBy_MotifSimilarity_n_Orthology).	0.342	0.0346	23	1755	ABAT;ADCY6;ADD3;AMMECR1;CMBL;FAM160A1;GALNT7;ID3;IRS2;KCTD1;MAMLD1;MEX3A;MYOF;NAV1;NRIP1;PIK3R1;PPM1K;RP1;SCML2;SLC39A6;TAB2;TFAP2C;TIPARP
cisbp__M5990	BARHL1 (inferredBy_Orthology).	BARHL2 (inferredBy_MotifSimilarity).	0.342	0.0346	47	4150	ABAT;ADCY6;ADD3;AMFR;CMBL;COBLL1;DDAH1;EPB41L1;FAM53B;FRS2;FSTL4;FURIN;GALNT7;HEY2;ID2;ID3;IL6ST;IRS2;ITGA3;JARID2;KCTD1;KRT19;MAMLD1;MEX3A;NACC2;NAV1;NAV2;NRCAM;NRIP1;PIK3R1;PPM1K;PRRT3;PRSS23;RAB30;RAB31;RBM24;RERG;RORC;SAMD11;SEMA3B;SLC39A6;SUCLG2;TAB2;TFAP2C;TIFA;TRAF3IP2;ZFP36L1
predrem__nrMotif2183			0.342	0.0346	3	70	NACC2;NRCAM;PRRT3
cisbp__M4442	CTCF (directAnnotation).	ARID3A; CTCFL; MAZ; RAD21; RXRA; SMC3; ZC3H11A; ZNF143 (inferredBy_MotifSimilarity). REST; ZFP64 (inferredBy_MotifSimilarity_n_Orthology).	0.342	0.0346	0	3
neph__UW.Motif.0207			0.342	0.0346	0	3
transfac_pro__M07482	CXXC1 (directAnnotation).		0.342	0.0346	50	4613	ABAT;ADCY6;ADD3;AFAP1;ARHGAP1;BMF;CMBL;DDAH1;DNMBP;EPB41L1;FAM160A1;FAM53B;FRS2;FSTL4;GALNT7;GLUL;HEY2;ID2;ID3;IRF2BP2;IRS2;ITGA3;JARID2;KCTD1;MACF1;MEX3A;MREG;NACC2;NAV2;NRCAM;NRIP1;OPHN1;PPM1K;PRRT3;PRSS23;RAB30;RAB31;RABEP1;RP1;SCML2;SGK1;SGK3;SLC39A6;SPCS3;ST6GALNAC2;TAB2;TFAP2C;TIFA;TRAF3IP2;ZFP36L1
predrem__nrMotif2429			0.341	0.0346	13	800	DDAH1;FAM160A1;FAM53B;GALNT7;JUNB;KCTD1;NACC2;NAV2;PPM1K;PRSS23;PSCA;ST6GALNAC2;TRAF3IP2
transfac_pro__M01476	POU2F3 (directAnnotation).	HOXD8; POU1F1; POU2F1; POU2F2; POU3F1; POU3F2; POU3F4; POU5F1; POU5F1B (inferredBy_MotifSimilarity).	0.341	0.0346	35	2831	ADD3;AMFR;COBLL1;CYTH3;DDAH1;FRS2;GALNT7;ID2;ID3;IL6ST;ITGA3;JARID2;KCTD1;KRT8;MEX3A;NACC2;NAV1;NRCAM;NRIP1;PIK3R1;PPM1K;PRRT3;PRSS23;PSCA;RBM24;RP1;SCML2;SGK1;SGK3;ST6GALNAC2;TAB2;TFAP2C;TIFA;TIPARP;TRAF3IP2
transfac_pro__M01370	HOXA4 (directAnnotation).	ALX1; ALX4; HOXB4; HOXC4; HOXC5; NKX6-3; OTP; POU3F2; PROP1; UNCX; VSX1; ZFHX2 (inferredBy_MotifSimilarity). HOXA7; LHX6; LHX8; NOBOX; NOTO (inferredBy_MotifSimilarity_n_Orthology).	0.341	0.0346	1	3	ADCY6
cisbp__M5072	LBX1 (inferredBy_Orthology).	EMX1; EMX2; EVX1; EVX2; HOXA4; LHX2; LHX6; LHX8; LHX9; NOTO (inferredBy_MotifSimilarity_n_Orthology).	0.341	0.0346	0	3
predrem__nrMotif1615			0.341	0.0346	0	3
predrem__nrMotif1265			0.341	0.0346	0	3
homer__NATGASTCABNN_Fosl2	FOSL2 (inferredBy_Orthology).	ATF3; BATF; CEBPB; EP300; FOS; FOSB; FOSL1; GATA2; JDP2; JUN; JUNB; JUND; MEF2A; MEF2C; MYC; NFE2; RCOR1; SMARCA4; SMARCC1; STAT3; TCF12; TCF7L2; TRIM28 (inferredBy_MotifSimilarity).	0.341	0.0346	0	3
cisbp__M3576	MSX1 (directAnnotation).		0.341	0.0346	0	3
cisbp__M1512			0.341	0.0346	0	3
transfac_pro__M00925	FOS; FOSB; FOSL1; FOSL2; JUN; JUNB; JUND (directAnnotation).		0.34	0.0346	0	3
cisbp__M5714	PHOX2A (directAnnotation).	ALX1; ALX3; ALX4; ARGFX; ARX; DMBX1; DRGX; DUX4; DUXA; ISX; MIXL1; PHOX2B; PROP1; PRRX1; RAX2; TRAF4; UNCX (inferredBy_MotifSimilarity). BSX; LHX4; OTP; PRRX2; SHOX; SHOX2; SIX3; SIX6 (inferredBy_MotifSimilarity_n_Orthology).	0.34	0.0346	13	841	ADCY6;ADD3;CTR9;CYTH3;GALNT7;MAMLD1;MEX3A;NACC2;NRCAM;RP1;TAB2;TFAP2C;ZFP36L1
cisbp__M0031			0.34	0.0346	0	3
transfac_pro__M06831	ZFP1 (inferredBy_Orthology).		0.34	0.0346	2	64	MEX3A;NRIP1
transfac_pro__M06069	ZNF253 (directAnnotation).		0.34	0.0346	0	3
predrem__nrMotif2369			0.34	0.0346	0	3
cisbp__M1784			0.34	0.0346	2	63	SGK1;TFAP2C
transfac_pro__M09109			0.34	0.0346	0	3
cisbp__M5822	SOX18 (directAnnotation).	SOX10; SOX11; SOX15; SOX2; SOX7; SOX8; SOX9 (inferredBy_MotifSimilarity). SOX14; SOX17; SOX21; SOX3 (inferredBy_MotifSimilarity_n_Orthology).	0.34	0.0346	0	3
taipale_cyt_meth__ONECUT3_NTATTGATYN_eDBD_meth	ONECUT3 (directAnnotation).	ONECUT1; ONECUT2 (inferredBy_MotifSimilarity).	0.34	0.0346	0	3
taipale_cyt_meth__ZBTB22_NKCACTANNNTAGTGMN_eDBD	ZBTB22 (directAnnotation).		0.339	0.0345	0	3
jaspar__MA0923.1		ALX3; ARX; EMX1; EMX2; EN1; ESX1; GBX1; GBX2; GSX2; HESX1; HOXA1; HOXA3; HOXB2; HOXB3; HOXB5; HOXB7; HOXD1; ISX; LBX1; LBX2; LHX2; LHX4; LHX5; LHX6; LHX8; LHX9; MNX1; MSX1; MSX2; NKX6-1; NKX6-2; NOBOX; NOTO; PAX4; PDX1; PHOX2A; PRRX1; PRRX2; RAX; RAX2; SHOX; SHOX2; UNCX; VAX2; VENTX; VSX1; VSX2; ZFHX2 (inferredBy_MotifSimilarity). ALX1; DRGX; EN2; EVX1; EVX2; HOXA2; HOXA5; HOXA6; HOXA7; HOXB1; HOXB6; HOXC6; HOXD3; LHX1; LHX3; LMX1A; LMX1B; MEOX1; NKX1-1; NKX1-2; OTP; PAX6; POU4F1; PROP1; VAX1 (inferredBy_MotifSimilarity_n_Orthology).	0.339	0.0345	0	3
elemento__CCCCGCG			0.339	0.0345	46	4159	ADCY6;ADD3;AFAP1;AMFR;AMMECR1;AMOTL1;COBLL1;DDAH1;DNMBP;EBPL;EPB41L1;FAM160A1;FAM53B;FRS2;FSTL4;GALNT7;GLT8D1;HEY2;ID2;ID3;IRS2;JARID2;JUNB;KAZALD1;KCTD1;KCTD13;MAMLD1;MEX3A;MYOF;NAV2;NBPF1;NRCAM;PRSS23;PTPRU;RAB30;RORC;SGK1;SGK3;SLC39A6;SNX30;ST6GALNAC2;TAB2;TFAP2C;TIPARP;TRAF3IP2;ZFP36L1
flyfactorsurvey__tgo_sima_SANGER_5_FBgn0015014	ARNT; ARNT2 (inferredBy_Orthology).	EPAS1; HIF1A; HIF3A (inferredBy_MotifSimilarity_n_Orthology).	0.339	0.0345	0	3
jaspar__MA0096.1		CREM (inferredBy_MotifSimilarity).	0.339	0.0345	0	3
predrem__nrMotif1187			0.339	0.0345	0	3
taipale__En2_DBD_NNYAATTANN	EN2 (inferredBy_Orthology).	ALX3; EMX1; EMX2; EN1; ESX1; EVX1; EVX2; GBX1; GBX2; GSX2; HOXA1; HOXA2; HOXB2; HOXB3; HOXB7; HOXD1; LBX2; LHX2; LHX4; LHX6; LHX8; LHX9; MNX1; NOTO; PDX1; VAX1; VAX2; VENTX; VSX1; VSX2; ZFHX2; ZFHX3 (inferredBy_MotifSimilarity). HOXA6; HOXA7; HOXB6; HOXC6; HOXD3; NKX1-1; NKX1-2; OTP; PHOX2A; PHOX2B; RAX; UNCX (inferredBy_MotifSimilarity_n_Orthology).	0.339	0.0345	0	3
taipale_cyt_meth__MYF6_CGTCANNTGTYN_eDBD	MYF6 (directAnnotation).	MYOD1; MYOG; PTF1A (inferredBy_MotifSimilarity). MYF5 (inferredBy_MotifSimilarity_n_Orthology).	0.339	0.0345	20	1405	ABAT;AMMECR1;BMF;COBLL1;DDAH1;FURIN;GALNT7;GLT8D1;ID2;ITGA3;JARID2;KRT8;MEX3A;NAV2;NRCAM;PTPRU;RBM24;SGK1;TAB2;TRAF3IP2
predrem__nrMotif231			0.339	0.0345	2	16	MEX3A;RORC
predrem__nrMotif326			0.338	0.0345	19	1390	ADCY6;AMMECR1;AMOTL1;BMF;CTR9;EPB41L1;FREM2;FSTL4;ID3;JARID2;MEX3A;NACC2;NRCAM;NRIP1;PIK3R1;PRSS23;SCML2;TAB2;TIPARP
taipale_cyt_meth__POU1F1_NTATGCWAATKAGN_eDBD_repr	POU1F1 (directAnnotation).	ESX1; HOXD8; POU2F1; POU2F2; POU2F3; POU3F1; POU3F2; POU3F3; POU3F4; POU5F1; POU5F1B; POU6F1 (inferredBy_MotifSimilarity).	0.338	0.0345	15	814	ABAT;ADD3;AMFR;COBLL1;ID2;ITGA3;JARID2;MEX3A;NACC2;NAV1;PIK3R1;TAB2;TFAP2C;TIFA;TRAF3IP2
cisbp__M0064			0.338	0.0345	0	3
dbcorrdb__CTCF__ENCSR000DND_1__m1	CTCF (directAnnotation).	ARID3A; CHD1; CTCFL; MAZ; RAD21; RXRA; SMC3; ZNF143 (inferredBy_MotifSimilarity). REST; ZFP64 (inferredBy_MotifSimilarity_n_Orthology).	0.337	0.0345	0	3
tfdimers__MD00008	IKZF2 (directAnnotation).		0.337	0.0345	0	3
predrem__nrMotif1608			0.337	0.0345	0	3
cisbp__M5480	GBX1 (directAnnotation).	ALX3; EMX1; EMX2; EN1; EN2; ESX1; EVX1; EVX2; GBX2; HESX1; HOXA1; HOXA2; HOXB2; HOXB3; HOXD1; ISX; LBX2; LHX2; LHX4; LHX6; LHX8; LHX9; MNX1; MSX1; MSX2; NKX1-1; NOTO; PRRX1; PRRX2; RAX; RAX2; SHOX; SHOX2; TLX2; VAX1; VAX2; VSX1; VSX2; ZBTB49; ZFHX2 (inferredBy_MotifSimilarity). BARHL1; HOXA6; HOXA7; HOXB6; HOXB7; HOXC6; HOXD3; LBX1; NKX1-2; NOBOX; PHOX2A; PHOX2B; UNCX (inferredBy_MotifSimilarity_n_Orthology).	0.337	0.0345	0	3
transfac_pro__M01728	NR2F6 (directAnnotation).	HNF4A; HNF4G; NR1H2; NR2C2; NR2E3; NR2F1; NR2F2; PPARA; PPARD; PPARG; RXRA; RXRB; RXRG; THRB (inferredBy_MotifSimilarity). NR1H3 (inferredBy_MotifSimilarity_n_Orthology).	0.337	0.0345	27	1774	ABAT;AMMECR1;ARHGAP1;BMF;CMBL;FAM160A1;FAM53B;FREM2;FSTL4;ID3;ITGA3;KCTD1;MAMLD1;NACC2;NAV1;NRCAM;PIK3R1;PRRT3;PRSS23;PSCA;PTPRU;RAB30;RBM24;RORC;SSH3;SUCLG2;TIPARP
flyfactorsurvey__CG12155_SANGER_5_FBgn0029957			0.337	0.0345	0	3
predrem__nrMotif1290			0.337	0.0345	0	3
predrem__nrMotif431			0.336	0.0345	0	3
cisbp__M5832	SOX2 (directAnnotation).	SOX1; SOX14; SOX15; SOX18; SOX21; SRY (inferredBy_MotifSimilarity). BBX; PUM3; SOX3 (inferredBy_MotifSimilarity_n_Orthology).	0.336	0.0345	0	3
taipale__FOXO1_DBD_TTTCCCCACACG_repr	FOXO1 (directAnnotation).	FOXO3; FOXO4; FOXO6 (inferredBy_MotifSimilarity).	0.336	0.0345	0	3
taipale_cyt_meth__BHLHA15_NMCATATGKN_eDBD_meth	BHLHA15 (directAnnotation).	ATOH1; ATOH7; BHLHE22; BHLHE23; FERD3L; MESP2; MSC; MSGN1; NEUROD1; NEUROD2; NEUROG1; OLIG1; OLIG2; OLIG3; TCF21 (inferredBy_MotifSimilarity). TCF12; TCF3; TCF4 (inferredBy_MotifSimilarity_n_Orthology).	0.336	0.0345	0	3
taipale_cyt_meth__HSFY2_NTTCGAANNNTTCGAAN_eDBD	HSFY2 (directAnnotation).	HSFY1 (inferredBy_MotifSimilarity).	0.336	0.0345	0	3
transfac_pro__M01112	RBPJ (directAnnotation).		0.336	0.0345	0	3
transfac_pro__M01963			0.336	0.0345	0	3
predrem__nrMotif1050			0.336	0.0345	0	3
transfac_pro__M00404			0.336	0.0345	0	3
predrem__nrMotif542			0.336	0.0345	0	3
taipale_cyt_meth__KLF5_NMCACGCCCN_eDBD_meth	KLF5 (directAnnotation).	KLF12; KLF16; KLF17; KLF2; KLF3; KLF4; KLF6; SP3; SP8; SP9 (inferredBy_MotifSimilarity). KLF10; KLF11; KLF18; KLF7; KLF8; SP4; SP6; SP7 (inferredBy_MotifSimilarity_n_Orthology).	0.336	0.0345	2	34	MEX3A;RORC
factorbook__RFX5	RFX5 (directAnnotation).	RFX6 (inferredBy_MotifSimilarity_n_Orthology).	0.336	0.0345	30	2229	ABAT;ADD3;AMOTL1;BMF;CYP4F11;DDAH1;EBPL;EPB41L1;FRS2;GSR;IRF2BP2;IRS2;JARID2;JUNB;KAZALD1;MACF1;MREG;NACC2;NAV1;NRCAM;OPHN1;PRRT3;RBM24;RERG;RP1;SPIRE1;TAB2;TRAF3IP2;USP30;ZFAND3
taipale_cyt_meth__HOXB13_NCCAATAAAAN_eDBD	HOXB13 (directAnnotation).	HOXA13; HOXC13; HOXD13 (inferredBy_MotifSimilarity).	0.335	0.0345	0	3
taipale_cyt_meth__HOXA6_NGYAATTANN_eDBD	HOXA6 (directAnnotation).	EMX1; HOXA1; HOXB2; HOXB6; HOXB7; NKX6-1 (inferredBy_MotifSimilarity). CDX1; DLX1; DLX4; DLX6; EMX2; EN1; EN2; EVX1; EVX2; GBX1; GBX2; GSX2; HOXA10; HOXA3; HOXA4; HOXA5; HOXA7; HOXB1; HOXB3; HOXB5; HOXC5; HOXC6; HOXC8; HOXD1; HOXD3; LHX2; LHX9; MEOX1; NKX1-1; NKX1-2; PROP1; UNCX; VAX1; VAX2; VSX2 (inferredBy_MotifSimilarity_n_Orthology).	0.335	0.0345	0	3
elemento__CGGCAGC			0.335	0.0345	2	39	ADD3;JARID2
swissregulon__hs__SOX5.p2	SOX5 (directAnnotation).	SOX7 (inferredBy_MotifSimilarity). SOX3 (inferredBy_MotifSimilarity_n_Orthology).	0.335	0.0345	2	21	BMF;NAV2
transfac_pro__M03845	SMAD1 (directAnnotation).		0.335	0.0345	0	3
cisbp__M5189	HIVEP1; HIVEP2; HIVEP3; ZNF831 (inferredBy_Orthology).	NFKB2 (inferredBy_MotifSimilarity).	0.335	0.0345	0	3
transfac_pro__M03132			0.335	0.0345	22	1594	ADCY6;AMFR;BMF;DNMBP;EPB41L1;FAM160A1;FRS2;IRF2BP2;NACC2;NAV2;NRCAM;PIK3R1;PRRT3;PRSS23;RAB31;RABEP1;RBM24;RORC;SGK3;SUCLG2;TRAF3IP2;ZFP36L1
predrem__nrMotif962			0.335	0.0345	2	37	FAM160A1;ID2
cisbp__M0544		EGR1; EGR2; EGR3; EGR4 (inferredBy_MotifSimilarity). WT1 (inferredBy_MotifSimilarity_n_Orthology).	0.335	0.0345	1	4	MEX3A
cisbp__M1747			0.333	0.0345	0	3
flyfactorsurvey__crp_SANGER_10_FBgn0001994	TFAP4 (inferredBy_Orthology).		0.333	0.0345	3	45	BMF;ITGA3;MAMLD1
predrem__nrMotif2209			0.333	0.0345	46	4061	ABAT;ADCY6;AFAP1;AMFR;CMBL;DDAH1;DNMBP;EBPL;EPB41L1;EVPL;FAM160A1;FAM53B;FRS2;FSTL4;GALNT7;GSR;HEY2;HMGCL;ID3;IRF2BP2;IRS2;ITGA3;JARID2;KAZALD1;KCTD1;MYOF;NBPF1;NRCAM;NRIP1;OPHN1;PPM1K;PRRT3;PRSS23;RAB30;RAB31;RABEP1;RBM24;RORC;SCML2;SGK3;SGSM2;ST6GALNAC2;SUCLG2;TAB2;TFAP2C;TIPARP
cisbp__M2360			0.333	0.0345	1	3	TAB2
neph__UW.Motif.0668			0.333	0.0345	0	3
transfac_pro__M07166			0.333	0.0345	0	3
jaspar__MA0627.1		HOXD8; POU1F1; POU2F1; POU2F2; POU2F3; POU3F1; POU3F2; POU3F4; POU5F1; POU5F1B (inferredBy_MotifSimilarity).	0.333	0.0345	30	2281	ADD3;AMFR;COBLL1;DDAH1;FRS2;GALNT7;ID2;IL6ST;ITGA3;JARID2;KCTD1;KRT8;MEX3A;NACC2;NAV1;NRCAM;NRIP1;PIK3R1;PPM1K;PRRT3;PRSS23;PSCA;RBM24;SCML2;SGK1;ST6GALNAC2;TAB2;TFAP2C;TIPARP;TRAF3IP2
hocomoco__AP2A_MOUSE.H11MO.0.A		GATA3; TFAP2A; TFAP2C; TFAP2E (inferredBy_MotifSimilarity).	0.333	0.0345	0	3
cisbp__M1663			0.333	0.0345	0	3
taipale_cyt_meth__MAFG_NYGCTGASTCAGCRN_eDBD	MAFG (directAnnotation).	BACH1; BACH2; MAF; MAFA; MAFB; MAFF; MAFK; NFE2 (inferredBy_MotifSimilarity).	0.333	0.0345	0	3
transfac_pro__M05753	ZNF630 (directAnnotation).		0.333	0.0345	0	3
taipale_tf_pairs__TEAD4_DLX3_RCATTCCNNNYMATTA_CAP	DLX3; TEAD4 (directAnnotation).		0.332	0.0345	0	3
dbcorrdb__MTA3__ENCSR000BRH_1__m2	MTA3 (directAnnotation).	BCL11A; CBFB; CEBPB; EP300; FOXM1; IKZF1; NFIC; RUNX1; RUNX2; RUNX3; STAT5A; TBL1XR1 (inferredBy_MotifSimilarity).	0.332	0.0345	0	3
predrem__nrMotif1075			0.332	0.0345	3	67	GALNT7;NACC2;TAB2
cisbp__M1734			0.332	0.0345	0	3
cisbp__M2441	HSF1; HSF2; HSF4 (inferredBy_Orthology).		0.332	0.0345	0	3
taipale_cyt_meth__MAX_NCACGTGNNNNNCACGTGN_eDBD_repr	MAX (directAnnotation).	BHLHE40; BHLHE41; HELT; HEY1; HEY2; MYC; MYCN (inferredBy_MotifSimilarity). CLOCK; NPAS2 (inferredBy_MotifSimilarity_n_Orthology).	0.332	0.0345	0	3
yetfasco__YJL089W_2067			0.332	0.0345	0	3
cisbp__M0085	TFAP2E (inferredBy_Orthology).	TFAP2B (inferredBy_MotifSimilarity). TFAP2A; TFAP2C (inferredBy_MotifSimilarity_n_Orthology).	0.332	0.0345	34	2821	ABAT;ADCY6;ADD3;AMMECR1;AMOTL1;BMF;CMBL;CYTH3;DDAH1;DNMBP;EPB41L1;EVPL;FAM53B;FREM2;FSTL4;FURIN;HEY2;ITGA3;JARID2;KCTD1;MAMLD1;NACC2;NAV1;NAV2;NRCAM;PIK3R1;PRSS23;PSCA;PTPRU;RORC;SAMD11;SEMA3B;TFAP2C;TRAF3IP2
predrem__nrMotif774			0.332	0.0345	0	3
taipale_cyt_meth__MYOD1_YGTCANNTGTYN_eDBD	MYOD1 (directAnnotation).	ATOH1; FERD3L; MSC; MYF6; MYOG; TCF21 (inferredBy_MotifSimilarity). MYF5 (inferredBy_MotifSimilarity_n_Orthology).	0.331	0.0345	17	1201	ABAT;AMMECR1;BMF;COBLL1;DDAH1;FAM53B;ID2;ITGA3;JARID2;NACC2;NAV2;NRCAM;PTPRU;RAB31;RBM24;TAB2;TRAF3IP2
scertf__badis.YPR022C			0.331	0.0345	3	90	JUNB;MEX3A;NACC2
flyfactorsurvey__br-PLPA_SOLEXA_10			0.331	0.0345	0	3
cisbp__M0624			0.331	0.0345	22	1578	ABAT;ADD3;AFAP1;BMF;COBLL1;DDAH1;FAM160A1;FAM53B;FURIN;KCTD1;MAMLD1;MREG;NAV2;NBPF1;NRCAM;PIK3R1;PSCA;RAB30;RERG;SCML2;TAB2;TRAF3IP2
cisbp__M2008	SIX3; SIX6 (inferredBy_Orthology).		0.331	0.0345	0	3
jaspar__MA0567.1			0.331	0.0345	1	3	TAB2
predrem__nrMotif304			0.331	0.0345	24	1874	ADD3;AMMECR1;COBLL1;CYP4F11;DNMBP;FAM160A1;FRS2;FSTL4;GALNT7;IL6ST;IRS2;KCTD1;KRT19;MEX3A;MREG;NACC2;NAV1;NRCAM;PRSS23;PSCA;SCML2;SGK1;TAB2;TRAF3IP2
dbcorrdb__CHD1__ENCSR000AQD_1__m3	CHD1 (directAnnotation).		0.331	0.0345	0	3
cisbp__M4524	TFAP2A (directAnnotation).	TFAP2C; TFAP2E (inferredBy_MotifSimilarity). TFAP2B; TFAP2D (inferredBy_MotifSimilarity_n_Orthology).	0.331	0.0345	0	3
elemento__CCCCGGG			0.331	0.0345	2	39	AMOTL1;JARID2
transfac_pro__M01133		SRF (inferredBy_MotifSimilarity_n_Orthology).	0.331	0.0345	0	3
tfdimers__MD00014	ARID3A; KLF4 (directAnnotation).		0.33	0.0344	0	3
hocomoco__FOXD1_HUMAN.H11MO.0.D	FOXD1 (directAnnotation).	ARID3A; EP300; FOXA1; FOXA2; FOXA3; FOXC1; FOXC2; FOXD2; FOXO3; MBD4; NFIC (inferredBy_MotifSimilarity). FOXD3; FOXD4; FOXD4L1; FOXD4L3; FOXD4L4; FOXD4L5; FOXD4L6; FOXJ3 (inferredBy_MotifSimilarity_n_Orthology).	0.33	0.0344	0	3
transfac_pro__M01410	IRX4 (directAnnotation).	IRX2; IRX3; IRX5; IRX6 (inferredBy_MotifSimilarity).	0.33	0.0344	3	111	ID3;NRIP1;TIPARP
hocomoco__SPIB_MOUSE.H11MO.0.A	SPIB (inferredBy_Orthology).	BCL11A; EP300; IKZF1; IRF1; IRF2; IRF4; IRF8; MTA3; PAX5; RELA; SPI1; STAT3; TBL1XR1 (inferredBy_MotifSimilarity).	0.33	0.0344	0	3
hocomoco__NKX61_MOUSE.H11MO.0.A	NKX6-1 (inferredBy_Orthology).	BARX1; DMBX1; GSX1; GSX2; HOXB3; ISX; MSX1; MSX2 (inferredBy_MotifSimilarity).	0.33	0.0344	3	66	ADCY6;NAV2;TFAP2C
cisbp__M5427	EVX1 (directAnnotation).	EMX1; EMX2; EVX2; HOXA2; HOXB2; HOXB5; VSX2 (inferredBy_MotifSimilarity). EN2; HOXD3; MEOX1; MEOX2; NKX1-1; NKX1-2 (inferredBy_MotifSimilarity_n_Orthology).	0.33	0.0344	0	3
transfac_pro__M04818	IRF4 (directAnnotation).		0.33	0.0344	2	38	MEX3A;RORC
taipale_cyt_meth__NFATC1_NTTTCCATGGAAAN_eDBD	NFATC1 (directAnnotation).	NFATC2; NFATC3; NFATC4 (inferredBy_MotifSimilarity).	0.33	0.0344	0	3
cisbp__M2350			0.329	0.0344	38	3039	ADCY6;ADD3;AFAP1;BMF;DDAH1;EBPL;EPB41L1;FAM160A1;FAM53B;FRS2;FSTL4;HEY2;ID2;ID3;IL6ST;ITGA3;JARID2;JUNB;KRT8;MAMLD1;MREG;NACC2;NAV1;NAV2;NRCAM;NRIP1;PIK3R1;PTPRU;RORC;SEMA3B;SGK3;SLC22A5;SUCLG2;TAB2;TFAP2C;TIPARP;TRAF3IP2;ZFP36L1
taipale_cyt_meth__BACH2_NWWNNATGACGTCAYNNWWN_eDBD	BACH2 (directAnnotation).	ATF2; ATF3; BATF3; CREB1; CREB3; CREB5; CREM; FOS; FOSB; FOSL1; FOSL2; JDP2; JUN; JUNB; JUND; XBP1 (inferredBy_MotifSimilarity). ATF1; ATF6; ATF6B; BACH1; CREB3L1; CREB3L2; NFE2; NFE2L1; NFE2L2; NFE2L3 (inferredBy_MotifSimilarity_n_Orthology).	0.329	0.0344	0	3
cisbp__M6267	GLIS3 (directAnnotation).	GLIS1; GLIS2 (inferredBy_MotifSimilarity).	0.329	0.0344	2	33	KCTD1;NACC2
cisbp__M5308	BHLHE23 (directAnnotation).	ATOH1; ATOH7; BHLHA15; BHLHE22; FERD3L; MESP2; MSC; NEUROD1; NEUROD2; NEUROG1; NEUROG2; OLIG1; OLIG2; OLIG3; TCF21 (inferredBy_MotifSimilarity). TWIST2 (inferredBy_MotifSimilarity_n_Orthology).	0.329	0.0344	0	3
hocomoco__KLF3_HUMAN.H11MO.0.B	KLF3 (directAnnotation).	BRF1; BRF2; CTCF; CUX1; EGR1; EGR2; EGR3; EGR4; ESRRA; EZH2; FOS; HDAC2; IRF1; KLF1; KLF12; KLF15; KLF4; KLF5; KLF6; KLF9; MAZ; NFYA; NFYB; PBX3; RAD21; RBBP5; RCOR1; SMARCA4; SP1; SP2; SP3; SP4; SREBF1; SREBF2; SUPT20H; WT1; XRCC4; ZBTB7B (inferredBy_MotifSimilarity). KLF17; KLF18; KLF7; KLF8; SP6; SP7; SP8; SP9 (inferredBy_MotifSimilarity_n_Orthology).	0.329	0.0344	3	89	JUNB;MEX3A;RORC
taipale_cyt_meth__THRB_NTGACCTNNNNNAGGTCAN_FL_repr	THRB (directAnnotation).		0.329	0.0344	0	3
neph__UW.Motif.0585			0.329	0.0344	32	2679	ADD3;AMMECR1;BMF;DNMBP;EPB41L1;FAM53B;FSTL4;ID3;ITGA3;JARID2;KCTD1;KRT19;KRT8;MEX3A;NACC2;NAV1;NAV2;NBPF1;NRCAM;PIK3R1;PRRT3;PSCA;RAB30;RAB31;RORC;SCML2;SEMA3B;SGK1;SUCLG2;TANC2;TRAF3IP2;ZFP36L1
transfac_pro__M03841	CBFB (directAnnotation).		0.329	0.0344	0	3
tfdimers__MD00006	FOXA1; FOXA2; FOXA3; NR3C1; PGR (directAnnotation).		0.329	0.0344	0	3
taipale_cyt_meth__RFX7_NGTTGCYAN_eDBD	RFX7 (directAnnotation).		0.329	0.0344	0	3
transfac_pro__M01042	GLI1 (directAnnotation).	GLI2; GLI3; GLIS1; GLIS2; GLIS3; ZIC1; ZIC2; ZIC3 (inferredBy_MotifSimilarity).	0.329	0.0344	22	1533	ADCY6;ADD3;AMOTL1;BMF;COBLL1;CYP4F11;DNMBP;FAM160A1;IL6ST;IRS2;ITGA3;JARID2;NACC2;NAV1;NRCAM;PRRT3;RABEP1;RORC;SGK3;TAB2;TIFA;TRAF3IP2
fantom__motif132_TCRCCAGWY			0.329	0.0344	13	817	AMOTL1;BMF;COBLL1;FAM53B;IL6ST;MAMLD1;NACC2;NAV2;PIK3R1;PPM1K;RBM24;RP1;TAB2
transfac_pro__M05157			0.329	0.0344	0	3
dbcorrdb__CTCF__ENCSR000APM_1__m1	CTCF (directAnnotation).	ARID3A; CTCFL; MAZ; RAD21; RXRA; SMC3; ZNF143 (inferredBy_MotifSimilarity). REST; ZFP64 (inferredBy_MotifSimilarity_n_Orthology).	0.329	0.0344	0	3
stark__GTACGTG	SIM1; SIM2 (inferredBy_Orthology).		0.328	0.0344	31	2402	ADCY6;ADD3;BMF;CMBL;COBLL1;COL4A3BP;DDAH1;EBPL;FAM160A1;FAM53B;FSTL4;IRF2BP2;JARID2;JUNB;KCTD1;MAMLD1;NAV2;NRIP1;PIK3R1;PPM1K;PRRT3;PRSS23;PTPRU;RAB30;RAB31;RERG;RORC;ST6GALNAC2;TAB2;TRAF3IP2;ZFAND3
flyfactorsurvey__CG12361_SOLEXA_FBgn0250756	DBX1; DBX2 (inferredBy_Orthology).	HOXC13; HOXD9; MNX1 (inferredBy_MotifSimilarity). BSX; CDX1; CDX2; CDX4; EMX1; EMX2; HLX; HOXA1; HOXA11; HOXA5; HOXA6; HOXA7; HOXB1; HOXB5; HOXB6; HOXB7; HOXC5; HOXC6; HOXD1; LMX1A; LMX1B; NKX6-1; NKX6-2; NKX6-3 (inferredBy_MotifSimilarity_n_Orthology).	0.328	0.0344	0	3
transfac_pro__M09226			0.328	0.0344	21	1343	ADCY6;ADD3;AMOTL1;EPB41L1;FREM2;GALNT7;ID2;IRS2;KCTD1;MEX3A;NAV2;NRCAM;PPM1K;PRSS23;RAB30;RABL3;RBM24;RP1;SAMD11;SEMA3B;SUCLG2
hocomoco__PROX1_HUMAN.H11MO.0.D	PROX1 (directAnnotation).		0.328	0.0344	1	3	MEX3A
neph__UW.Motif.0528			0.328	0.0344	2	28	BMF;EPB41L1
transfac_pro__M04853	REST (directAnnotation).		0.328	0.0344	0	3
taipale_tf_pairs__GCM1_HOXB13_RTRNGGGTNNTAAAN_CAP	GCM1; HOXB13 (directAnnotation).		0.328	0.0344	0	3
cisbp__M5118		ISL2; PRRX1; PRRX2; RAX; SHOX; UNCX (inferredBy_MotifSimilarity). ALX1; EN1; EN2; GBX1; GBX2; HOXA5; HOXA6; HOXA7; HOXB6; HOXB7; HOXC5; HOXC6; ISL1; NKX1-1; NKX1-2; NOBOX; PROP1; VAX2 (inferredBy_MotifSimilarity_n_Orthology).	0.328	0.0344	0	3
taipale_tf_pairs__HOXB2_PAX1_NNGTCACGNNTCATTNN_CAP	HOXB2; PAX1 (directAnnotation).		0.328	0.0344	22	1560	ABAT;ADD3;AMMECR1;COBLL1;CTR9;DNMBP;FAM160A1;FAM53B;FURIN;JARID2;KCTD1;MAMLD1;NAV2;NRCAM;RP1;SGK1;ST6GALNAC2;TFAP2C;TIFA;TRAF3IP2;ZFP36L1;ZNF329
transfac_pro__M06726	ZNF624 (directAnnotation).		0.328	0.0344	2	54	JARID2;MAMLD1
transfac_pro__M06566	ZNF845 (directAnnotation).		0.327	0.0344	0	3
predrem__nrMotif1866			0.327	0.0344	18	1190	ADCY6;ADD3;AMMECR1;BMF;EPB41L1;FAM53B;FSTL4;GSR;KRT8;NACC2;NAV1;NRCAM;SEMA3B;SGK3;SLC2A10;ST6GALNAC2;TAB2;TFAP2C
transfac_pro__M07945			0.327	0.0344	0	3
taipale__HOXC10_DBD_CCCATWAAAN	HOXC10 (directAnnotation).	HOXC11; HOXD13 (inferredBy_MotifSimilarity). CDX1; CDX2; CDX4; HOXA11; HOXD9 (inferredBy_MotifSimilarity_n_Orthology).	0.327	0.0344	0	3
cisbp__M1723			0.326	0.0344	36	2854	ABAT;ADD3;AMOTL1;ARHGAP1;BMF;COBLL1;FAM160A1;FAM53B;FRS2;FURIN;GALNT7;HEY2;ID2;IL6ST;IRS2;JARID2;JUNB;KCTD1;MACF1;MAMLD1;MEX3A;NACC2;NAV2;NRCAM;NRIP1;PRSS23;PTPRU;RAB30;SCML2;SGK1;SGK3;SLC39A6;TAB2;TFAP2C;TMEM80;ZFP36L1
transfac_pro__M05957	ZKSCAN3 (directAnnotation).	ZNF254 (inferredBy_MotifSimilarity).	0.326	0.0344	0	3
tfdimers__MD00122	NR3C1; TP53; TP63; TP73 (directAnnotation).		0.326	0.0344	0	3
dbcorrdb__CTCF__ENCSR000DPP_1__m1	CTCF (directAnnotation).	ARID3A; CHD1; CTCFL; MAZ; RAD21; RXRA; SMC3; ZNF143 (inferredBy_MotifSimilarity). REST; ZFP64 (inferredBy_MotifSimilarity_n_Orthology).	0.326	0.0344	0	3
transfac_pro__M02849	EHF (inferredBy_Orthology).		0.326	0.0344	3	47	BMF;DDAH1;SGK1
transfac_pro__M04616	ISL1 (directAnnotation). LHX3 (inferredBy_Orthology).		0.326	0.0344	0	3
predrem__nrMotif710			0.326	0.0344	0	3
predrem__nrMotif1367			0.326	0.0344	0	3
flyfactorsurvey__CG16899_SANGER_5_FBgn0037735	FOXP2 (inferredBy_Orthology).	FOXF1; FOXF2; FOXG1; FOXJ1; FOXJ2; FOXP1; FOXP3 (inferredBy_MotifSimilarity). FOXI1; FOXI2; FOXI3; FOXJ3; FOXK1; FOXK2; FOXL2; FOXN2; FOXN3; FOXO3; FOXQ1 (inferredBy_MotifSimilarity_n_Orthology).	0.326	0.0344	2	31	NAV2;SGK1
yetfasco__YKL020C_670			0.326	0.0344	0	3
taipale_cyt_meth__NR1I2_NYGAACYNNNYGAACYN_eDBD_meth	NR1I2 (directAnnotation).	VDR (inferredBy_MotifSimilarity).	0.326	0.0344	0	3
neph__UW.Motif.0450			0.326	0.0344	38	3085	ADCY6;ADD3;AMMECR1;BMF;CAPN8;CYTH3;DDAH1;EPB41L1;EVPL;FAM160A1;FAM53B;FRS2;FSTL4;GLUL;ID3;IRF2BP2;ITGA3;JARID2;JUNB;KAZALD1;KCTD1;MACF1;NACC2;NAV1;NAV2;NRCAM;PIK3R1;PRRT3;PTPRU;RBM24;RORC;SGK3;SLC22A5;ST6GALNAC2;SUCLG2;TAB2;TIFA;TRAF3IP2
neph__UW.Motif.0385			0.326	0.0344	0	3
transfac_pro__M06090	ZNF12 (directAnnotation).		0.326	0.0344	0	3
taipale__NHLH1_DBD_CGCAGCTGCG	NHLH1 (directAnnotation).	NHLH2 (inferredBy_MotifSimilarity).	0.325	0.0344	0	3
elemento__GCGGCCC			0.325	0.0344	0	3
homer__NNCACCTGCN_E2A	TCF3 (inferredBy_Orthology).	ASCL1; ASCL2; TCF12; TCF4 (inferredBy_MotifSimilarity_n_Orthology).	0.325	0.0344	0	3
hocomoco__RFX2_HUMAN.H11MO.1.A	RFX2 (directAnnotation).	MAX; MXI1; RFX1; RFX3; RFX4; RFX5; RFXANK; RFXAP; ZBTB7B (inferredBy_MotifSimilarity). RFX6; RFX7; RFX8 (inferredBy_MotifSimilarity_n_Orthology).	0.325	0.0344	0	3
taipale_cyt_meth__MAFG_TGCTGACGYN_FL_meth	MAFG (directAnnotation).	MAF (inferredBy_MotifSimilarity).	0.325	0.0344	3	112	CMBL;DNMBP;NACC2
flyfactorsurvey__slbo_FlyReg_FBgn0005638			0.325	0.0344	21	1267	ABAT;ADD3;AMMECR1;AMOTL1;DDAH1;FSTL4;ID2;ID3;IRS2;JARID2;KCTD1;MAMLD1;NAV2;NRCAM;RP1;SEMA3B;SGK1;TAB2;TIFA;TIPARP;ZFP36L1
jaspar__MA0359.1			0.325	0.0344	0	3
dbcorrdb__EP300__ENCSR000DZD_1__m2	EP300 (directAnnotation).	BCL11A; CEBPB; FOXM1; MTA3; NFIC; RUNX1; RUNX2; RUNX3; STAT5A (inferredBy_MotifSimilarity). CBFB (inferredBy_MotifSimilarity_n_Orthology).	0.325	0.0344	0	3
taipale_tf_pairs__HOXA4_RTMATTAN_HT	HOXA4 (directAnnotation).		0.325	0.0344	0	3
predrem__nrMotif516			0.325	0.0344	31	2451	ABAT;ADCY6;ADD3;AMFR;AMOTL1;BMF;CYTH3;EPB41L1;EVPL;FAM53B;FREM2;FRS2;GALNT7;GLUL;ITGA3;JARID2;JUNB;MAMLD1;MEX3A;NACC2;NAV1;NAV2;NRCAM;PRRT3;PTPRU;RAB30;ST6GALNAC2;SUCLG2;TIFA;TRAF3IP2;ZFAND3
transfac_pro__M05690	ZNF20 (directAnnotation).		0.325	0.0344	0	3
predrem__nrMotif985			0.325	0.0344	35	2934	ADD3;AMFR;AMMECR1;DDAH1;EPB41L1;FAM53B;FRS2;FURIN;GLT8D1;GLUL;HEY2;ID2;IL6ST;IRS2;ITGA3;KCTD1;MACF1;MAMLD1;MEX3A;NACC2;NAV1;NAV2;NRCAM;OPHN1;PRSS23;PTPRU;RBM24;SCML2;SGK1;SLC2A10;SNX30;SUCLG2;TAB2;TFAP2C;ZFP36L1
predrem__nrMotif2089			0.324	0.0344	0	3
cisbp__M1272		IRF6 (inferredBy_MotifSimilarity). IRF4; IRF5 (inferredBy_MotifSimilarity_n_Orthology).	0.324	0.0344	2	58	HEY2;ZFP36L1
flyfactorsurvey__C15_SOLEXA_FBgn0004863	TLX1; TLX2; TLX3 (inferredBy_Orthology).	GSX2; MNX1 (inferredBy_MotifSimilarity). BSX; EMX1; EMX2; HOXA1; HOXA5; HOXA6; HOXA7; HOXB1; HOXB5; HOXB6; HOXB7; HOXC5; HOXC6; HOXD1; LHX2; LHX9; NKX1-1; NKX1-2; NKX6-1; NKX6-2; NKX6-3 (inferredBy_MotifSimilarity_n_Orthology).	0.324	0.0344	0	3
transfac_pro__M07833		NKX2-3; NKX2-5; NKX2-8 (inferredBy_MotifSimilarity). NKX2-2 (inferredBy_MotifSimilarity_n_Orthology).	0.324	0.0344	0	3
cisbp__M2443	HSF1; HSF2; HSF4 (inferredBy_Orthology).	HOXB2; HSF5 (inferredBy_MotifSimilarity).	0.324	0.0344	0	3
taipale_cyt_meth__HOXA6_NGYAATTANN_eDBD_meth	HOXA6 (directAnnotation).	HOXB6; HOXB7; NKX6-1 (inferredBy_MotifSimilarity). BSX; DLX1; DLX4; DLX6; EMX1; EMX2; EVX1; EVX2; GBX1; GBX2; HOXA7; HOXC6; HOXC8; HOXD3; LHX2; LHX9; NKX1-1; NKX1-2; PROP1; UNCX; VAX2; VSX2 (inferredBy_MotifSimilarity_n_Orthology).	0.324	0.0344	0	3
cisbp__M0359		ATF6; ATF6B; CREB3; CREB3L1; CREB3L2; CREB3L4; XBP1 (inferredBy_MotifSimilarity).	0.323	0.0343	0	3
cisbp__M1740			0.323	0.0343	51	4657	ABAT;ARHGAP1;BMF;CMBL;COBLL1;CTR9;DDAH1;FAM160A1;FAM53B;FREM2;FRS2;FSTL4;FURIN;GALNT7;GLUL;HEY2;ID2;IL6ST;IRS2;ITGA3;JARID2;JUNB;KAZALD1;KCTD1;KRT19;MACF1;MEX3A;NACC2;NAV1;NAV2;NBPF1;NRCAM;NRIP1;OPHN1;PIK3R1;PRSS23;PTPRU;RBM24;SGK1;SLC22A5;SLC39A6;SPCS3;ST6GALNAC2;TAB2;TFAP2C;TIFA;TMEM80;TRIM3;XBP1;ZFAND3;ZFP36L1
transfac_pro__M06151	ZNF84 (directAnnotation).		0.323	0.0343	2	38	BMF;NACC2
predrem__nrMotif1753			0.323	0.0343	0	3
taipale__NFATC1_full_TTTTCCATGGAAAA_repr	NFATC1 (directAnnotation).	NFATC2; NFATC3; NFATC4 (inferredBy_MotifSimilarity).	0.323	0.0343	13	848	AMMECR1;BMF;COBLL1;DDAH1;FAM160A1;FAM53B;FREM2;ID3;IL6ST;NRCAM;PSCA;RBM24;TIFA
jaspar__MA0883.1	DMBX1 (inferredBy_Orthology).	OTX1 (inferredBy_MotifSimilarity). OTX2 (inferredBy_MotifSimilarity_n_Orthology).	0.323	0.0343	0	3
homer__AGGGGATTTCCC_NFkB-p65	RELA (directAnnotation).	BCL3; HIVEP1; NFKB1; NFKB2; REL; RELB (inferredBy_MotifSimilarity). HIVEP2; HIVEP3; ZNF831 (inferredBy_MotifSimilarity_n_Orthology).	0.323	0.0343	23	1639	ABAT;AMMECR1;BMF;COBLL1;DDAH1;DNMBP;EPB41L1;FAM160A1;FAM53B;FREM2;ID3;IL6ST;JARID2;JUNB;KRT8;MEX3A;MREG;PPM1K;RAB31;RORC;SEMA3B;TIFA;TRAF3IP2
neph__UW.Motif.0028			0.323	0.0343	50	4820	ABAT;ADCY6;AMMECR1;AMOTL1;ARHGAP1;BMF;CAPN8;CMBL;COBLL1;CTR9;EPB41L1;EVPL;FAM160A1;FAM53B;FSTL4;FURIN;HEY2;ID3;IL6ST;IRS2;ITGA3;JARID2;JUNB;KCTD1;KRT19;KRT8;MACF1;MAMLD1;NACC2;NAV1;NAV2;NRCAM;PPM1K;PRRT3;PRSS23;PSCA;PTPRU;RAB30;RAB31;RORC;SEMA3B;SGK1;ST6GALNAC2;SUCLG2;TIFA;TMEM80;TRAF3IP2;TRIM3;USP30;ZFP36L1
cisbp__M4611	CTCF (directAnnotation).	ARID3A; CTCFL; MAZ; RAD21; RXRA; SMC3; ZBTB7A; ZNF143 (inferredBy_MotifSimilarity). REST; ZFP64 (inferredBy_MotifSimilarity_n_Orthology).	0.323	0.0343	0	3
hocomoco__HXD8_HUMAN.H11MO.0.D	HOXD8 (directAnnotation).	POU1F1; POU2AF1; POU2F1; POU2F2; POU2F3; POU3F1; POU3F2; POU3F3; POU3F4; POU4F1; POU5F1; POU5F1B (inferredBy_MotifSimilarity).	0.323	0.0343	0	3
cisbp__M5005	ZNF513 (inferredBy_Orthology).		0.323	0.0343	1	3	TFAP2C
transfac_pro__M09486		NR2E1 (inferredBy_MotifSimilarity).	0.323	0.0343	0	3
cisbp__M6139	AHR (directAnnotation).	ARNT (inferredBy_MotifSimilarity).	0.322	0.0343	0	3
predrem__nrMotif2531			0.322	0.0343	0	3
tfdimers__MD00239	MYB (directAnnotation).		0.322	0.0343	13	839	ABAT;COL4A3BP;IRS2;JARID2;MAMLD1;NAV2;NRCAM;NRIP1;PRSS23;SGK1;SLC22A5;TIFA;TRAF3IP2
cisbp__M1183			0.321	0.0343	0	3
transfac_pro__M06327	ZNF260 (inferredBy_Orthology).		0.321	0.0343	0	3
dbcorrdb__CTCF__ENCSR000DVQ_1__m1	CTCF (directAnnotation).	ARID3A; CHD1; CTCFL; MAZ; RAD21; RXRA; SMC3; ZNF143 (inferredBy_MotifSimilarity). REST; ZFP64 (inferredBy_MotifSimilarity_n_Orthology).	0.321	0.0343	0	3
flyfactorsurvey__sob-F1-3_SOLEXA_5	OSR1; OSR2 (inferredBy_Orthology).		0.321	0.0343	3	46	NAV2;SERPINA5;TAB2
transfac_pro__M01146	DMRT1 (directAnnotation).	DMRTA2; DMRTC2 (inferredBy_MotifSimilarity). DMRTB1 (inferredBy_MotifSimilarity_n_Orthology).	0.321	0.0343	0	3
cisbp__M5874	TBR1 (directAnnotation).	EOMES; MGA; T; TBX1; TBX10; TBX15; TBX18; TBX19; TBX2; TBX20; TBX21; TBX3; TBX4; TBX5; TBX6 (inferredBy_MotifSimilarity).	0.321	0.0343	0	3
swissregulon__sacCer__YAP1			0.321	0.0343	0	3
taipale_cyt_meth__ATF6_NGRTGACGTGGCAN_eDBD	ATF6 (directAnnotation).	ATF6B; CREB3; CREB3L1; CREB3L2; CREB3L4; CREM; XBP1 (inferredBy_MotifSimilarity).	0.321	0.0343	2	53	RORC;ZFP36L1
cisbp__M1094		EMX1; EMX2; EN1; EN2; GBX2; GSX2; HOXA1; HOXA2; HOXA3; HOXA5; HOXA6; HOXB2; HOXB3; HOXB4; HOXB6; HOXB7; HOXC4; HOXD3; HOXD4; LMX1A; MEOX1; NANOG; PDX1; RAX; VAX1; VAX2 (inferredBy_MotifSimilarity). BARX1; BARX2; BSX; EVX1; EVX2; GBX1; GSX1; HOXA4; HOXA7; HOXB1; HOXB5; HOXC5; HOXC6; HOXD1; LBX1; LHX2; LHX3; LHX4; LHX6; LHX8; LHX9; MEOX2; MNX1; NOTO (inferredBy_MotifSimilarity_n_Orthology).	0.321	0.0343	0	3
transfac_pro__M09413		HOXB2; HSF1; HSF2; HSF4 (inferredBy_MotifSimilarity).	0.321	0.0343	0	3
dbcorrdb__CTCF__ENCSR000ALJ_1__m1	CTCF (directAnnotation).	ARID3A; CTCFL; MAZ; RAD21; RXRA; SMC3; ZNF143 (inferredBy_MotifSimilarity). REST; ZFP64 (inferredBy_MotifSimilarity_n_Orthology).	0.32	0.0343	0	3
swissregulon__hs__ESRRA.p2	ESRRA (directAnnotation).	ESRRB; NR5A1; NR5A2 (inferredBy_MotifSimilarity). ESRRG (inferredBy_MotifSimilarity_n_Orthology).	0.32	0.0343	0	3
dbcorrdb__CTCF__ENCSR000DZN_1__m1	CTCF (directAnnotation).	ARID3A; CTCFL; MAZ; RAD21; RXRA; SMC3; ZNF143 (inferredBy_MotifSimilarity). REST; ZFP64 (inferredBy_MotifSimilarity_n_Orthology).	0.32	0.0343	0	3
predrem__nrMotif131			0.32	0.0343	0	3
hocomoco__OLIG2_HUMAN.H11MO.1.B	OLIG2 (directAnnotation).	ATOH1; LYL1; NEUROD2 (inferredBy_MotifSimilarity).	0.32	0.0343	0	3
tfdimers__MD00128	CDX2; PDX1 (directAnnotation).		0.32	0.0343	1	3	ADCY6
cisbp__M3176	EGR2 (directAnnotation).	EGR1; EGR3; EGR4 (inferredBy_MotifSimilarity). WT1 (inferredBy_MotifSimilarity_n_Orthology).	0.32	0.0343	26	2001	ADD3;AMMECR1;AMOTL1;BMF;DDAH1;DNMBP;EBPL;EPB41L1;FSTL4;HEY2;ID2;IL6ST;JARID2;JUNB;MAMLD1;NACC2;NAV2;NRCAM;PIK3R1;PPM1K;PRSS23;RAB31;SEMA3B;SSH3;TRAF3IP2;TRIM3
dbcorrdb__TCF12__ENCSR000BQQ_1__m2	TCF12 (directAnnotation).	ATF3; BATF; CEBPB; EP300; FOS; FOSB; FOSL1; FOSL2; JDP2; JUN; JUNB; JUND; MYC; NFE2L2; STAT3 (inferredBy_MotifSimilarity).	0.32	0.0343	0	3
transfac_pro__M01958			0.32	0.0343	0	3
transfac_pro__M01235	PDX1 (directAnnotation).	EMX1; EVX1; EVX2; HOXA1; HOXA2; HOXB1; HOXB2; HOXB5; HOXD1; MEOX1; MNX1; VAX1; VAX2 (inferredBy_MotifSimilarity). NKX1-1; NKX1-2 (inferredBy_MotifSimilarity_n_Orthology).	0.32	0.0343	0	3
dbcorrdb__ESRRA__ENCSR000DYQ_1__m4	ESRRA (directAnnotation).		0.32	0.0343	0	3
predrem__nrMotif1255			0.319	0.0343	1	3	SGK1
transfac_public__M00148	SRY (directAnnotation).		0.319	0.0343	32	2671	ADD3;AFAP1;AMMECR1;AMOTL1;BMF;CMBL;COBLL1;DDAH1;FAM53B;GALNT7;GLUL;HEY2;ID2;IRS2;JARID2;JUNB;KCTD1;MACF1;MEX3A;NRCAM;NRIP1;PIK3R1;PPM1K;RAB30;RBM24;RP1;SCML2;SGK3;TFAP2C;TIFA;TRAF3IP2;ZFP36L1
predrem__nrMotif2335			0.319	0.0343	2	59	FAM160A1;ITGA3
predrem__nrMotif1901			0.318	0.0343	18	1107	ABAT;AMMECR1;COBLL1;DDAH1;FREM2;FRS2;ID3;JARID2;KCTD1;MEX3A;NAV2;NRCAM;NRIP1;RP1;SGK1;SGK3;TAB2;TIPARP
swissregulon__hs__MYB.p2	MYB (directAnnotation).		0.318	0.0343	0	3
transfac_pro__M01269	NR4A2 (directAnnotation).		0.318	0.0343	0	3
taipale__Barhl1_DBD_NNTAAACGNN_repr	BARHL1 (inferredBy_Orthology).	BARHL2 (inferredBy_MotifSimilarity).	0.318	0.0343	48	4040	ABAT;ADCY6;ADD3;AMFR;CMBL;COBLL1;DDAH1;EPB41L1;FAM53B;FRS2;FSTL4;FURIN;GALNT7;HEY2;ID2;ID3;IL6ST;IRS2;ITGA3;JARID2;KCTD1;KRT19;MAMLD1;MEX3A;NACC2;NAV1;NAV2;NRCAM;NRIP1;PIK3R1;PPM1K;PRRT3;PRSS23;RAB30;RAB31;RBM24;RERG;RORC;SAMD11;SEMA3B;SLC39A6;SPCS3;SUCLG2;TAB2;TFAP2C;TIFA;TRAF3IP2;ZFP36L1
transfac_pro__M01049		GLI1 (inferredBy_MotifSimilarity).	0.318	0.0343	2	14	NACC2;RORC
transfac_pro__M09348			0.318	0.0343	4	111	ADD3;PRRT3;RAB30;TRAF3IP2
flyfactorsurvey__br-PA_SOLEXA_FBgn0000210			0.318	0.0343	2	29	AMMECR1;ID3
jaspar__MA0478.1	FOSL2 (directAnnotation).	ATF3; BATF; EP300; FOS; FOSB; FOSL1; JDP2; JUN; JUNB; JUND; MYC; RCOR1; SMARCC1; TCF7L2 (inferredBy_MotifSimilarity). MAFK (inferredBy_MotifSimilarity_n_Orthology).	0.318	0.0343	0	3
transfac_pro__M01176			0.318	0.0343	51	4572	ABAT;ADCY6;ADD3;AFAP1;AMMECR1;BMF;CMBL;COBLL1;COL4A3BP;DNMBP;EPB41L1;FAM160A1;FAM53B;FREM2;FRS2;FSTL4;FURIN;HEY2;ID2;IL6ST;IRS2;ITGA3;JARID2;KCTD1;KRT19;KRT8;MACF1;MAMLD1;MEX3A;NACC2;NAV1;NAV2;NRCAM;NRIP1;PIK3R1;PRSS23;PSCA;PTPRU;RAB31;RBM24;RORC;SEMA3B;SGK1;SLC39A6;SNX30;ST6GALNAC2;TAB2;TFAP2C;TIFA;TRAF3IP2;ZFP36L1
elemento__ACTTCCTC		SPI1 (inferredBy_MotifSimilarity).	0.318	0.0343	0	3
taipale_cyt_meth__MSX1_NTCGTTAN_FL_meth	MSX1 (directAnnotation).	ALX3; BSX; EN2; GBX2; GSX1; GSX2; HOXA1; HOXD1; MNX1; PDX1; SHOX (inferredBy_MotifSimilarity).	0.318	0.0343	3	63	IRS2;KCTD1;TFAP2C
transfac_pro__M06399	ZNF551 (directAnnotation).		0.318	0.0343	50	4831	ABAT;ADCY6;ADD3;AFAP1;AMFR;AMMECR1;AMOTL1;BMF;COBLL1;CYTH3;DDAH1;DNMBP;EBPL;EPB41L1;FAM53B;FRS2;FSTL4;FURIN;GALNT7;GLUL;ID2;IL6ST;ITGA3;JUNB;KCTD1;KRT8;MACF1;MAMLD1;NAV1;NAV2;NBPF1;NRIP1;OPHN1;PPM1K;PRRT3;PRSS23;PSCA;PTPRU;RAB31;RBM24;RORC;RP1;SAMD11;SERPINA5;SGK1;SGK3;SNX30;TAB2;TIPARP;TRAF3IP2
elemento__GCCCCGCCC		FOS; IRF1; KLF1; KLF12; KLF3; KLF4; KLF5; KLF6; MAZ; NFYB; PBX3; SP1; SP2; SP3; SP4; STAT1 (inferredBy_MotifSimilarity). SP6; SP7; SP8; SP9 (inferredBy_MotifSimilarity_n_Orthology).	0.318	0.0343	35	2854	ADCY6;ADD3;AFAP1;BMF;CMBL;CTR9;CYTH3;EBPL;EVPL;FAM160A1;FAM53B;FRS2;HEY2;ID2;ID3;IL6ST;IRS2;ITGA3;JUNB;KAZALD1;KRT8;MAMLD1;NACC2;NAV1;NAV2;NRCAM;PTPRU;RERG;SEMA3B;SGK1;SGK3;SNX30;SSH3;TFAP2C;TRIM3
transfac_pro__M06260	ZNF91 (directAnnotation).		0.318	0.0343	0	3
cisbp__M6535	WT1 (directAnnotation).	CTCF; EGR1; EGR2; ESRRA; PATZ1; SMARCA4; SP1; SP2; SP3; SP4 (inferredBy_MotifSimilarity). EGR3; EGR4 (inferredBy_MotifSimilarity_n_Orthology).	0.317	0.0343	34	2764	ADCY6;ADD3;AMOTL1;BMF;DDAH1;DNMBP;EBPL;EPB41L1;FAM53B;FRS2;FSTL4;HEY2;IL6ST;IRS2;JARID2;JUNB;KCTD1;KRT8;MEX3A;NACC2;NAV2;NRCAM;PIK3R1;PRRT3;PTPRU;RAB30;RBM24;RERG;RORC;SEMA3B;SGK1;TAB2;TRAF3IP2;ZFP36L1
cisbp__M1807			0.317	0.0343	18	1277	BMF;COBLL1;FREM2;FURIN;GALNT7;HEY2;IL6ST;IRS2;ITGA3;JARID2;JUNB;KCTD1;MEX3A;NAV2;NRCAM;SGK1;SLC39A6;ZFP36L1
flyfactorsurvey__NK7.1_SOLEXA_FBgn0024321		ISL2; PRRX1; PRRX2; RAX; SHOX; UNCX (inferredBy_MotifSimilarity). ALX1; EMX1; EMX2; EN1; EN2; GBX1; GBX2; HOXA5; HOXA6; HOXA7; HOXB6; HOXB7; HOXC5; HOXC6; ISL1; NKX1-1; NKX1-2; NOBOX; PROP1; VAX2 (inferredBy_MotifSimilarity_n_Orthology).	0.317	0.0343	0	3
predrem__nrMotif809			0.317	0.0343	33	2579	ABAT;ADCY6;ADD3;AFAP1;AMOTL1;COBLL1;COL4A3BP;CYP4F11;DDAH1;FAM160A1;HEY2;ID2;IL6ST;ITGA3;JARID2;MEX3A;NAV1;NAV2;NRCAM;PIK3R1;PRRT3;PRSS23;RAB30;RBM24;SCML2;SEMA3B;SGK1;SGK3;SLC22A5;SNX30;TANC2;TIPARP;TRAF3IP2
taipale_cyt_meth__DLX6_NYAATTAN_eDBD	DLX6 (directAnnotation).	BSX; DLX1; DLX2; DLX3; DLX4; DLX5; EN1; HOXA5; LHX1; MEOX1; MEOX2; MNX1; MSX1; PHOX2B; PRRX2 (inferredBy_MotifSimilarity). GBX1; GBX2; LHX5 (inferredBy_MotifSimilarity_n_Orthology).	0.317	0.0343	45	3856	ABAT;ADCY6;ADD3;AMMECR1;AMOTL1;ARHGAP1;BMF;COBLL1;CYTH3;DDAH1;EVPL;FAM160A1;FAM53B;FREM2;FRS2;FSTL4;FURIN;GALNT7;HEY2;ID2;ID3;IRS2;JARID2;KCTD1;MEX3A;MYOF;NACC2;NAV1;NAV2;NRCAM;OPHN1;PIK3R1;PPM1K;PRSS23;PTPRU;RERG;RP1;SCML2;SGK1;SLC39A6;SUCLG2;TAB2;TFAP2C;TIPARP;ZFP36L1
cisbp__M6158	BATF (directAnnotation).	ATF3; EP300; FOS; FOSB; FOSL1; FOSL2; FOXM1; JUN; JUNB; JUND; MYC; NFATC1; NFIC; STAT3; STAT5A; TCF12 (inferredBy_MotifSimilarity).	0.317	0.0343	0	3
taipale_tf_pairs__GCM1_SPDEF_RTGNKGGCGGAWG_CAP_repr	GCM1; SPDEF (directAnnotation).		0.317	0.0343	0	3
transfac_pro__M00921	NR3C1 (directAnnotation).		0.316	0.0342	19	1169	ABAT;ADCY6;AMOTL1;BMF;CAPN8;CYP4F11;FAM160A1;FAM53B;ID3;KCTD1;MAMLD1;NAV1;NAV2;NRCAM;PRRT3;PTPRU;TANC2;TRAF3IP2;USP30
c2h2_zfs__M5184	KLF12 (inferredBy_Orthology).	KLF14; KLF2; KLF3; KLF4; KLF5; KLF6; SP4 (inferredBy_MotifSimilarity). KLF7; KLF8 (inferredBy_MotifSimilarity_n_Orthology).	0.316	0.0342	0	3
hdpi__ZNF326	ZNF326 (directAnnotation).		0.316	0.0342	0	3
dbcorrdb__CTCF__ENCSR000DTF_1__m1	CTCF (directAnnotation).	ARID3A; CHD1; CTCFL; MAZ; RAD21; RXRA; SMC3; ZNF143 (inferredBy_MotifSimilarity). REST; ZFP64 (inferredBy_MotifSimilarity_n_Orthology).	0.316	0.0342	0	3
yetfasco__YOL067C_1494			0.316	0.0342	2	28	NACC2;PSCA
transfac_pro__M03090	POU3F3 (inferredBy_Orthology).		0.316	0.0342	0	3
transfac_pro__M02897	SIX6 (inferredBy_Orthology).		0.316	0.0342	0	3
transfac_pro__M09194		E2F1; E2F2; E2F3; E2F4 (inferredBy_MotifSimilarity).	0.316	0.0342	0	3
cisbp__M5553	HOXC13 (directAnnotation).	HOXA13; HOXB13; HOXD13 (inferredBy_MotifSimilarity).	0.316	0.0342	0	3
taipale_tf_pairs__ERF_HES7_NNCACGTGNNNNNCCGGAANN_CAP_repr	ERF; HES7 (directAnnotation).		0.316	0.0342	2	56	AMOTL1;SGK3
cisbp__M1593	SOX18 (inferredBy_Orthology).	SOX15 (inferredBy_MotifSimilarity). SOX10; SOX14; SOX21; SOX6; SOX8 (inferredBy_MotifSimilarity_n_Orthology).	0.316	0.0342	35	3023	ABAT;ADCY6;ADD3;AFAP1;AMMECR1;BMF;DDAH1;DNMBP;FAM53B;GALNT7;HEY2;ID2;ID3;IRS2;JARID2;KCTD1;MAMLD1;MEX3A;NACC2;NAV1;NAV2;NRCAM;NRIP1;PIK3R1;PRRT3;PRSS23;SCML2;SGK1;SLC39A6;TAB2;TFAP2C;TIFA;TRAF3IP2;USP30;ZFP36L1
taipale_tf_pairs__FOXO1_HOXB13_RWMAACASYMRTWAAA_CAP_repr	FOXO1; HOXB13 (directAnnotation).		0.316	0.0342	0	3
cisbp__M6480	SP1 (directAnnotation).	BRF1; BRF2; CTCF; CUX1; EGR1; EGR2; EGR3; EGR4; ESRRA; EZH2; FOS; HDAC2; IRF1; KLF1; KLF12; KLF14; KLF15; KLF16; KLF3; KLF5; KLF6; KLF9; MAZ; MXI1; NELFE; NFYA; NFYB; PATZ1; PBX3; RAD21; RBBP5; RCOR1; REST; SMARCA4; SP2; SP3; SP4; SREBF1; SREBF2; STAT1; SUPT20H; VEZF1; WT1; XRCC4; ZBTB7A; ZBTB7B; ZNF148; ZNF219; ZNF281; ZNF467; ZNF740 (inferredBy_MotifSimilarity). KLF17; KLF18; KLF4; SP5; SP6; SP7; SP8; SP9; ZBTB17 (inferredBy_MotifSimilarity_n_Orthology).	0.316	0.0342	3	96	ADD3;MEX3A;SEMA3B
transfac_pro__M04641	FOXN2; FOXN3 (inferredBy_Orthology).	FOXJ2; FOXP3 (inferredBy_MotifSimilarity). FOXF1; FOXF2; FOXG1; FOXI1; FOXI2; FOXI3; FOXJ1; FOXJ3; FOXK1; FOXK2; FOXL2; FOXO6; FOXP2; FOXQ1 (inferredBy_MotifSimilarity_n_Orthology).	0.316	0.0342	0	3
taipale_tf_pairs__GCM1_ETV1_RTRNNGGCGGAAGTN_CAP	ETV1; GCM1 (directAnnotation).		0.315	0.0342	0	3
transfac_pro__M07615	SP3 (directAnnotation).	CTCF; EGR1; EGR2; EGR3; EGR4; EZH2; IRF1; KLF1; KLF12; KLF2; KLF3; KLF5; PAX5; PBX3; POLR2A; SMARCA4; SP1; SP2; SP4; STAT1 (inferredBy_MotifSimilarity).	0.315	0.0342	3	56	ADD3;JUNB;SEMA3B
neph__UW.Motif.0422			0.315	0.0342	0	3
predrem__nrMotif608			0.315	0.0342	3	113	ADD3;NRCAM;RERG
cisbp__M6181	CREM (directAnnotation).	ATF1; ATF2; CREB1; JUN; JUND (inferredBy_MotifSimilarity). ATF7; NPDC1 (inferredBy_MotifSimilarity_n_Orthology).	0.315	0.0342	0	3
transfac_pro__M07962	NR4A1; NR4A2; NR4A3 (inferredBy_Orthology).	RARB (inferredBy_MotifSimilarity).	0.315	0.0342	0	3
dbcorrdb__NR3C1__ENCSR000EEV_1__m2	NR3C1 (directAnnotation).		0.315	0.0342	3	92	ADD3;ID2;TAB2
cisbp__M4456	CTCF (directAnnotation).	ARID3A; CTCFL; MAZ; RAD21; RXRA; SMC3; STAT1; ZNF143 (inferredBy_MotifSimilarity).	0.313	0.0342	0	3
cisbp__M4879		EN1; LHX6 (inferredBy_MotifSimilarity). EMX1; EMX2; ESX1; LHX2; LHX3; LHX4; LHX8; LHX9; NOTO; OTP; VSX2 (inferredBy_MotifSimilarity_n_Orthology).	0.313	0.0342	0	3
stark__TGGAGGDGGWAHTMATBVRTGWDDDRKKMW	PAX6 (inferredBy_Orthology).		0.313	0.0342	14	940	ABAT;AMMECR1;AMOTL1;CMBL;FAM160A1;GALNT7;IRF2BP2;NAV2;NRCAM;NRIP1;PPM1K;PRSS23;RORC;TFAP2C
dbcorrdb__CTCF__ENCSR000DPS_1__m1	CTCF (directAnnotation).	ARID3A; CHD1; CTCFL; MAZ; RAD21; RXRA; SMC3; ZNF143 (inferredBy_MotifSimilarity). REST; ZFP64 (inferredBy_MotifSimilarity_n_Orthology).	0.313	0.0342	0	3
taipale_cyt_meth__FOXQ1_NTAYRTAAACAN_eDBD_meth	FOXQ1 (directAnnotation).	FOXC2; FOXD2; FOXD3; FOXI1; FOXJ2; FOXK1; FOXO1; FOXP1; FOXP3 (inferredBy_MotifSimilarity). FOXC1; FOXD1; FOXD4; FOXD4L1; FOXD4L3; FOXD4L4; FOXD4L5; FOXD4L6; FOXJ3; FOXN2; FOXN3; FOXP2; FOXP4 (inferredBy_MotifSimilarity_n_Orthology).	0.313	0.0342	0	3
yetfasco__YGL192W_1000	METTL3 (inferredBy_Orthology).		0.312	0.0342	1	4	ID2
neph__UW.Motif.0425			0.312	0.0342	0	3
predrem__nrMotif2231			0.312	0.0342	2	39	NACC2;ST6GALNAC2
cisbp__M0358		DBP; HLF; NFIL3; TEF (inferredBy_MotifSimilarity).	0.312	0.0342	27	2011	ADCY6;AMMECR1;BMF;CYTH3;FAM53B;FRS2;FSTL4;FURIN;ID2;ITGA3;JARID2;KCTD1;MYOF;NACC2;NAV1;NAV2;NRCAM;NRIP1;PIK3R1;PRRT3;PRSS23;RAB30;RBM24;SGK1;TAB2;TANC2;XBP1
transfac_pro__M07975	SOX14; SOX21 (inferredBy_Orthology).	FOXD2; SOX1; SOX10; SOX11; SOX15; SOX18; SOX2; SOX7; SOX8; SOX9; SRY (inferredBy_MotifSimilarity). BBX; FOXA1; FOXA2; FOXA3; FOXD1; FOXD3; FOXD4; FOXD4L1; FOXD4L3; FOXD4L4; FOXD4L5; FOXD4L6; PUM3; SOX12; SOX13; SOX17; SOX3; SOX30; SOX4; SOX5; SOX6 (inferredBy_MotifSimilarity_n_Orthology).	0.312	0.0342	0	3
predrem__nrMotif2620			0.312	0.0342	0	3
transfac_pro__M05612	ZNF189 (directAnnotation).		0.312	0.0342	0	3
transfac_pro__M00700			0.312	0.0342	0	3
taipale_tf_pairs__GCM2_ELK1_NNRNGGGCGGAARTN_CAP	ELK1; GCM2 (directAnnotation).		0.312	0.0342	0	3
cisbp__M4955	EVX1; EVX2 (inferredBy_Orthology).	HOXB3; PDX1 (inferredBy_MotifSimilarity). BSX; EMX1; EMX2; EN1; EN2; GSX1; GSX2; HOXA2; HOXA5; HOXB2; HOXB5; HOXC5; LHX2; LHX6; LHX8; LHX9; MEOX1; MEOX2; NOTO; POU2F1 (inferredBy_MotifSimilarity_n_Orthology).	0.312	0.0342	0	3
cisbp__M1201		HESX1; HOXB5; NKX6-2; VENTX (inferredBy_MotifSimilarity).	0.312	0.0342	0	3
hdpi__ZRSR2	ZRSR2 (directAnnotation).		0.312	0.0342	0	3
transfac_pro__M06182	ZNF132 (directAnnotation).		0.312	0.0342	46	4386	ABAT;ADD3;AFAP1;CAPN8;CMBL;COBLL1;DDAH1;DNMBP;EPB41L1;EVPL;FAM160A1;FAM53B;FRS2;FSTL4;FURIN;GLT8D1;IL6ST;IRF2BP2;ITGA3;JARID2;KCTD1;MAMLD1;MEX3A;MYOF;NAV1;NAV2;NBPF1;NRCAM;PPM1K;PRRT3;PRSS23;RAB30;RABEP1;RERG;RP1;SCML2;SEMA3B;SGK3;SNX30;ST6GALNAC2;SUCLG2;TAB2;TIFA;TIPARP;TMEM80;TRAF3IP2
transfac_pro__M09091		PHF8; TAF1 (inferredBy_MotifSimilarity).	0.312	0.0342	2	43	JARID2;TAB2
transfac_pro__M05198			0.312	0.0342	0	3
jaspar__MA0622.1		MLXIP (inferredBy_MotifSimilarity_n_Orthology).	0.311	0.0342	25	1858	ABAT;ADCY6;ADD3;AMFR;BMF;COBLL1;CYTH3;DNMBP;EPB41L1;FAM53B;FSTL4;GALNT7;ID2;IRF2BP2;NRCAM;PIK3R1;RAB31;RORC;SGK1;SPIRE1;SUCLG2;TAB2;TRAF3IP2;TRIM3;ZFP36L1
dbcorrdb__RAD21__ENCSR000BLD_1__m1	RAD21 (directAnnotation).	ARID3A; CTCF; CTCFL; MAZ; RXRA; SMC3; ZNF143 (inferredBy_MotifSimilarity). REST; ZFP64 (inferredBy_MotifSimilarity_n_Orthology).	0.311	0.0342	0	3
cisbp__M6124	SOX17 (inferredBy_Orthology).	NANOG; SOX2 (inferredBy_MotifSimilarity). NANOGP8; SOX3 (inferredBy_MotifSimilarity_n_Orthology).	0.311	0.0342	0	3
predrem__nrMotif1656			0.311	0.0342	0	3
predrem__nrMotif25			0.311	0.0342	0	3
cisbp__M0128		CTCF; HOXC10; IRF3; MAFK; POLR3G (inferredBy_MotifSimilarity). REL; RELA; RELB; TBP (inferredBy_MotifSimilarity_n_Orthology).	0.31	0.0342	12	705	ADCY6;ADD3;HEY2;ID2;ID3;IRS2;JARID2;MEX3A;NAV1;SEMA3B;TFAP2C;ZFP36L1
taipale_tf_pairs__TEAD4_DLX2_RGWATGYTAATKR_CAP_repr	DLX2; TEAD4 (directAnnotation).		0.31	0.0342	3	66	KCTD1;RERG;TFAP2C
dbcorrdb__BHLHE40__ENCSR000DYJ_1__m1	BHLHE40 (directAnnotation).	ARNT2; ARNTL; ATF1; ATF3; BHLHE41; E2F6; ELK1; ESRRA; EZH2; GABPA; GTF2F1; HELT; HES2; HEY1; HEY2; MAX; MXI1; MYC; NFE2; POLR2A; SP4; SREBF1; SREBF2; STAT1; USF1; USF2; XRCC4; ZEB1 (inferredBy_MotifSimilarity). ARNT; ARNTL2 (inferredBy_MotifSimilarity_n_Orthology).	0.31	0.0342	47	4572	ABAT;ADCY6;ADD3;AFAP1;AMOTL1;BMF;COBLL1;COL4A3BP;CYTH3;DDAH1;DNMBP;EBPL;EPB41L1;FAM53B;FSTL4;GALNT7;HEY2;ID2;IL6ST;IRS2;JARID2;JUNB;KCTD1;MAMLD1;NACC2;NAV1;NAV2;NRCAM;NRIP1;PIK3R1;PSCA;PTPRU;RAB30;RAB31;RABEP1;RORC;SCML2;SGK1;SGK3;SNX30;SPIRE1;ST6GALNAC2;TAB2;TRAF3IP2;TRIM3;ZFAND3;ZNF552
cisbp__M6318	JUND (directAnnotation).	ATF3; BACH2; EP300; FOS; FOSB; FOSL1; FOSL2; JDP2; JUN; JUNB; MEF2A; MYC; NFE2; RCOR1; SMARCC1; STAT3; TCF12; TCF7L2; TRIM28 (inferredBy_MotifSimilarity). BATF (inferredBy_MotifSimilarity_n_Orthology).	0.31	0.0342	0	3
cisbp__M4448	CTCF (directAnnotation).	ARID3A; CTCFL; MAZ; RAD21; RXRA; SMC3; ZBTB7A; ZC3H11A; ZNF143 (inferredBy_MotifSimilarity). REST; ZFP64 (inferredBy_MotifSimilarity_n_Orthology).	0.31	0.0342	0	3
taipale_cyt_meth__ZNF449_RCGCCCAACC_eDBD_repr	ZNF449 (directAnnotation).		0.31	0.0342	3	61	JUNB;KCTD1;TMEM80
transfac_pro__M00982	EGR1; EGR2; EGR3; EGR4 (directAnnotation).	BRF2; CTCF; EZH2; FOS; HDAC2; KLF1; KLF16; KLF3; KLF6; NELFE; NFYB; PATZ1; PBX3; RBBP5; SMARCA4; SP1; SP2; SP3; SP4; SREBF1; SREBF2; ZBTB7B; ZNF148 (inferredBy_MotifSimilarity). WT1; ZBTB17 (inferredBy_MotifSimilarity_n_Orthology).	0.31	0.0342	0	3
transfac_pro__M04759	MAX (directAnnotation).	MXI1; RFX1; RFX2; RFX3; RFX4; RFX5; RFXANK; RFXAP; SREBF1; ZBTB7B (inferredBy_MotifSimilarity). RFX6; RFX7; RFX8 (inferredBy_MotifSimilarity_n_Orthology).	0.31	0.0342	0	3
transfac_pro__M07950	SP6; SP7; SP8; SP9 (inferredBy_Orthology).	KLF2; KLF4; KLF6 (inferredBy_MotifSimilarity). KLF12; KLF7; KLF8 (inferredBy_MotifSimilarity_n_Orthology).	0.309	0.0342	0	3
transfac_pro__M01686			0.309	0.0342	0	3
transfac_pro__M01637			0.309	0.0342	0	3
transfac_pro__M05440	NKX2-3 (directAnnotation).		0.309	0.0342	3	84	FRS2;IL6ST;TAB2
homer__NTCAGTYG_Initiator			0.309	0.0342	0	3
neph__UW.Motif.0310			0.309	0.0342	0	3
transfac_pro__M09076		PHF8; TAF1 (inferredBy_MotifSimilarity).	0.308	0.0341	0	3
jaspar__MA0187.1	DLX1; DLX4; DLX6 (inferredBy_Orthology).	DLX5 (inferredBy_MotifSimilarity). HOXA5; HOXA6; HOXD3 (inferredBy_MotifSimilarity_n_Orthology).	0.308	0.0341	35	2974	ADCY6;ADD3;COBLL1;CYTH3;DDAH1;EVPL;FAM160A1;FREM2;FRS2;FSTL4;FURIN;GALNT7;HEY2;ID2;IRS2;ITGA3;JUNB;KCTD1;MEX3A;MREG;NACC2;NAV1;NAV2;NRCAM;PIK3R1;PTPRU;RP1;SCML2;SGK1;SLC39A6;ST6GALNAC2;TAB2;TFAP2C;TIPARP;ZFP36L1
transfac_pro__M07775	DRGX (inferredBy_Orthology).	ALX1; ALX3; ALX4; ARGFX; ARX; DMBX1; DUX4; ISX; MIXL1; PHOX2A; PHOX2B; PROP1; PRRX1; RAX2; TRAF4; UNCX (inferredBy_MotifSimilarity). BSX; EMX1; EMX2; LHX6; LHX8; SHOX; SHOX2; SIX3; SIX6 (inferredBy_MotifSimilarity_n_Orthology).	0.308	0.0341	0	3
neph__UW.Motif.0347			0.308	0.0341	0	3
taipale_tf_pairs__ERF_TBX21_NRGTGTNANNNNNNNNNNNNNCCGGAANN_CAP	ERF; TBX21 (directAnnotation).		0.308	0.0341	50	4895	ABAT;ADCY6;ADD3;AMMECR1;AMOTL1;CAPN8;CMBL;CTR9;CYTH3;DDAH1;DNMBP;EPB41L1;EVPL;FAM160A1;FAM53B;FRS2;FSTL4;GALNT7;GSR;HEY2;ID2;ID3;IRS2;ITGA3;JARID2;KCTD1;MACF1;MEX3A;MREG;NACC2;NAV1;NAV2;NBPF1;NRCAM;PIK3R1;PRRT3;PRSS23;PSCA;PTPRU;RAB30;RBM24;SEMA3B;SGK1;SGK3;ST6GALNAC2;TAB2;TIPARP;TRAF3IP2;USP30;ZFP36L1
homer__GCTGTGGTTT_RUNX-AML		RUNX1; RUNX2; RUNX3 (inferredBy_MotifSimilarity).	0.308	0.0341	0	3
predrem__nrMotif1717			0.308	0.0341	0	3
tfdimers__MD00311	NFIA; NFIC; USF1 (directAnnotation).		0.307	0.0341	0	3
transfac_public__M00246	EGR2 (directAnnotation).	EGR1; EGR3; EGR4 (inferredBy_MotifSimilarity). WT1 (inferredBy_MotifSimilarity_n_Orthology).	0.307	0.0341	28	2232	ADD3;AMMECR1;AMOTL1;BMF;DDAH1;DNMBP;EBPL;EPB41L1;FSTL4;HEY2;ID2;IL6ST;JARID2;JUNB;MAMLD1;NACC2;NAV2;NRCAM;PIK3R1;PPM1K;PRRT3;PRSS23;RAB31;SEMA3B;SSH3;TIFA;TRAF3IP2;TRIM3
flyfactorsurvey__CG32830_SOLEXA_5_FBgn0052830			0.307	0.0341	3	93	ADCY6;IRS2;KCTD1
tfdimers__MD00233	CRX; IRF8 (directAnnotation).		0.307	0.0341	2	13	ADCY6;NRIP1
predrem__nrMotif2497			0.307	0.0341	40	3428	ABAT;BMF;COBLL1;CYTH3;DDAH1;DNMBP;FAM160A1;FAM53B;FRS2;FSTL4;GALNT7;GLUL;ID3;IL6ST;IRF2BP2;IRS2;ITGA3;JARID2;KCTD1;MAMLD1;MEX3A;NACC2;NAV1;NAV2;NBPF1;NRCAM;NRIP1;PIK3R1;PRRT3;PSCA;RBM24;RORC;SCML2;SERPINA5;SGK1;SGSM2;SUCLG2;TAB2;TFAP2C;TRAF3IP2
cisbp__M0451			0.307	0.0341	0	3
dbcorrdb__RELA__ENCSR000EAI_1__m1	RELA (directAnnotation).	BCL3; HIVEP1; NFKB1; NFKB2; REL; RELB (inferredBy_MotifSimilarity). POLD2 (inferredBy_MotifSimilarity_n_Orthology).	0.307	0.0341	0	3
hocomoco__SNAI2_MOUSE.H11MO.0.A	SNAI2 (inferredBy_Orthology).	SNAI1; SNAI3 (inferredBy_MotifSimilarity). TCF3 (inferredBy_MotifSimilarity_n_Orthology).	0.307	0.0341	0	3
jaspar__MA0979.1			0.307	0.0341	2	36	JARID2;TAB2
transfac_pro__M08880	ERG (directAnnotation).		0.307	0.0341	44	4144	ABAT;AMOTL1;ARHGAP1;BMF;CAPN8;CMBL;COBLL1;CYP4F11;DDAH1;EPB41L1;EVPL;FAM160A1;FAM53B;FREM2;FSTL4;FURIN;ID2;ID3;ITGA3;JARID2;JUNB;KCTD1;MACF1;MAMLD1;MEX3A;NACC2;NAV1;NAV2;NRCAM;NRIP1;PRRT3;PRSS23;PSCA;PTPRU;RAB30;RAB31;RORC;RP1;SEMA3B;SGK3;SLC2A10;SUCLG2;TFAP2C;TRAF3IP2
predrem__nrMotif1127			0.307	0.0341	1	3	ID3
jaspar__MA0405.1			0.306	0.0341	0	3
taipale__BHLHE23_DBD_ANCATATGNT	BHLHE23 (directAnnotation).	ATOH1; ATOH7; BHLHA15; BHLHE22; FERD3L; MESP2; MSC; NEUROD1; NEUROD2; NEUROG1; NEUROG2; OLIG1; OLIG2; OLIG3; TCF21 (inferredBy_MotifSimilarity). TWIST2 (inferredBy_MotifSimilarity_n_Orthology).	0.306	0.0341	0	3
swissregulon__hs__FOX_C1_C2_.p2	FOXC1; FOXC2 (directAnnotation).		0.306	0.0341	0	3
elemento__GGGACCC			0.306	0.0341	0	3
transfac_pro__M07295			0.306	0.0341	38	3302	ABAT;ADD3;AMFR;AMMECR1;AMOTL1;BMF;CAPN8;CMBL;COBLL1;CYP4F11;FAM160A1;FRS2;FSTL4;ID2;ID3;JARID2;KCTD1;KCTD13;MAMLD1;NACC2;NAV1;NAV2;NBPF1;NRCAM;NRIP1;OPHN1;PRRT3;PRSS23;PTPRU;RAB30;RAB31;RBM24;RORC;RP1;SPCS3;ST6GALNAC2;SUCLG2;TRAF3IP2
cisbp__M2028	EMX1; EMX2 (inferredBy_Orthology).	GSX1; GSX2; HOXA6; HOXB2; HOXB3; HOXB4; HOXB5; HOXB7; HOXC4; HOXD4; LBX2; LHX2; LHX9; PDX1; POU6F1; VAX1; VAX2 (inferredBy_MotifSimilarity). BSX; DRGX; EN1; EN2; EVX1; EVX2; GBX1; GBX2; HOXA1; HOXA2; HOXA3; HOXA4; HOXA5; HOXA7; HOXB1; HOXB6; HOXC5; HOXC6; HOXD1; HOXD3; ISL1; ISL2; LBX1; LHX3; LHX4; LHX6; LHX8; MEOX1; MEOX2; NKX1-1; NKX1-2; NOTO; OTP; PROP1; TLX1; TLX2; TLX3; VSX2 (inferredBy_MotifSimilarity_n_Orthology).	0.306	0.0341	0	3
transfac_pro__M04982			0.306	0.0341	0	3
taipale_cyt_meth__YY1_NGCCATNTTTGNCNNNNYGTGCN_FL_repr	YY1 (directAnnotation).	TAF1 (inferredBy_MotifSimilarity).	0.306	0.0341	0	3
dbcorrdb__POLR2AphosphoS2__ENCSR000EHF_1__m3	POLR2A (directAnnotation).		0.305	0.0341	0	3
transfac_pro__M04888	TAF1 (directAnnotation).		0.305	0.0341	0	3
tfdimers__MD00039	GATA1; GATA2; GATA3; GATA4; GATA5; GATA6 (directAnnotation).		0.305	0.0341	0	3
cisbp__M4471	PAX5 (directAnnotation).	PAX1; PAX2; PAX4; PAX6; PAX8; PAX9 (inferredBy_MotifSimilarity).	0.305	0.0341	4	92	AMMECR1;NAV2;SLC22A5;TRAF3IP2
yetfasco__YMR070W_2080			0.305	0.0341	0	3
cisbp__M5978	ZNF740 (directAnnotation).		0.305	0.0341	17	1159	DDAH1;EPB41L1;FAM53B;FRS2;JARID2;JUNB;KCTD1;MEX3A;NACC2;NRCAM;PIK3R1;PRRT3;RAB30;RORC;SEMA3B;TRAF3IP2;ZFP36L1
taipale_cyt_meth__DLX4_NYAATTAN_eDBD	DLX4 (directAnnotation).	BSX; DLX1; DLX2; DLX3; DLX5; DLX6; LHX1; MSX1 (inferredBy_MotifSimilarity). LHX5 (inferredBy_MotifSimilarity_n_Orthology).	0.304	0.0341	43	3498	ABAT;ADCY6;ADD3;AMMECR1;AMOTL1;ARHGAP1;COBLL1;CYTH3;DDAH1;EVPL;FAM160A1;FAM53B;FREM2;FRS2;FSTL4;FURIN;GALNT7;HEY2;ID2;ID3;IRS2;KCTD1;MEX3A;MYOF;NACC2;NAV1;NAV2;NRCAM;OPHN1;PIK3R1;PPM1K;PRSS23;PTPRU;RERG;RP1;SCML2;SGK1;SLC39A6;SUCLG2;TAB2;TFAP2C;TIPARP;ZFP36L1
taipale_tf_pairs__ETV2_SOX15_RSCGGAWNNNNNNNACAATRN_CAP_repr	ETV2; SOX15 (directAnnotation).		0.304	0.0341	0	3
hocomoco__ZEB1_HUMAN.H11MO.0.A	ZEB1 (directAnnotation).		0.304	0.0341	0	3
scertf__harbison.UME1			0.304	0.0341	0	3
swissregulon__sacCer__ACE2	GTF3A; ZXDA; ZXDB; ZXDC (inferredBy_Orthology).		0.304	0.0341	0	3
cisbp__M2661			0.304	0.0341	0	3
cisbp__M4445	CTCF (directAnnotation).	ARID3A; CTCFL; MAZ; RAD21; RXRA; SMC3; ZBTB7A; ZC3H11A; ZNF143 (inferredBy_MotifSimilarity). REST; ZFP64 (inferredBy_MotifSimilarity_n_Orthology).	0.304	0.0341	0	3
predrem__nrMotif104			0.304	0.0341	24	1714	ABAT;ADD3;AMMECR1;BMF;COBLL1;CYTH3;DDAH1;EBPL;FAM160A1;IL6ST;ITGA3;JARID2;MAMLD1;MEX3A;NACC2;NAV1;NAV2;PIK3R1;PSCA;SGK1;TAB2;TIFA;TRAF3IP2;ZFP36L1
transfac_pro__M00646	HNF1B (directAnnotation).		0.304	0.0341	0	3
hocomoco__SRF_MOUSE.H11MO.0.A	SRF (inferredBy_Orthology).		0.304	0.0341	35	3060	ABAT;ADD3;AMMECR1;ARHGAP1;COL4A3BP;DDAH1;EPB41L1;FAM160A1;FAM53B;FRS2;FSTL4;ID2;IL6ST;JARID2;JUNB;KCTD1;KRT19;MACF1;MAMLD1;NACC2;NAV1;NAV2;NRCAM;PIK3R1;PRSS23;RAB30;RAB31;RBM24;RORC;SEMA3B;SGK1;SGK3;SUCLG2;TIPARP;TRAF3IP2
cisbp__M2533			0.304	0.0341	0	3
neph__UW.Motif.0254			0.304	0.0341	3	68	FAM160A1;FSTL4;NAV2
fantom__motif156_ACTGTAGGACMT			0.303	0.0341	0	3
taipale_tf_pairs__E2F3_FOXO6_NMATGACACGCGCCMNN_CAP_repr	E2F3; FOXO6 (directAnnotation).		0.303	0.0341	0	3
transfac_pro__M05827	ZNF544 (directAnnotation).	ZNF239 (inferredBy_MotifSimilarity_n_Orthology).	0.303	0.0341	0	3
cisbp__M4666	ZNF263 (directAnnotation).	KLF15; MAZ; VEZF1; WT1; ZNF467 (inferredBy_MotifSimilarity). SP5 (inferredBy_MotifSimilarity_n_Orthology).	0.303	0.0341	1	4	MEX3A
tfdimers__MD00603	NKX3-2; YY1 (directAnnotation).		0.303	0.0341	2	33	BMF;KCTD1
transfac_pro__M09053		PHF8; TAF1 (inferredBy_MotifSimilarity).	0.303	0.0341	2	50	JARID2;TAB2
jaspar__MA0602.1	ARID5A (inferredBy_Orthology).		0.303	0.0341	0	3
transfac_pro__M04617	ZBTB7A (directAnnotation).		0.302	0.0341	0	3
taipale_cyt_meth__FOXD2_NAACAATAAYAWWN_eDBD	FOXD2 (directAnnotation).	FOXA1; FOXA2; FOXA3; FOXD1; FOXD3; FOXD4; FOXD4L1; FOXD4L3; FOXD4L4; FOXD4L5; FOXD4L6; SOX14; SOX21 (inferredBy_MotifSimilarity_n_Orthology).	0.302	0.0341	0	3
swissregulon__hs__STAT2_4_6.p2	STAT2; STAT4; STAT6 (directAnnotation).	STAT1; STAT3; STAT5A; STAT5B (inferredBy_MotifSimilarity).	0.302	0.0341	0	3
transfac_pro__M00973	ASCL1; MYF5; MYF6; MYOD1; MYOG; TCF12; TCF3; TCF4; TFF3 (directAnnotation).	SNAI2 (inferredBy_MotifSimilarity). SNAI1; SNAI3 (inferredBy_MotifSimilarity_n_Orthology).	0.302	0.0341	0	3
transfac_pro__M05129			0.302	0.0341	0	3
cisbp__M3294	FOXF2 (directAnnotation).	FOXD2; FOXF1; FOXG1; FOXI1; FOXJ1; FOXJ2; FOXL2; FOXO1; FOXO4; FOXP1 (inferredBy_MotifSimilarity). FOXO3; FOXP2; FOXP3; FOXP4 (inferredBy_MotifSimilarity_n_Orthology).	0.302	0.0341	2	53	ID2;NAV2
hocomoco__ZBT17_HUMAN.H11MO.0.A	ZBTB17 (directAnnotation).	CUX1; EGR1; EGR2; KLF15; KLF16; MAZ; PATZ1; RCOR1; REST; SP1; VEZF1; WT1; ZNF148; ZNF263; ZNF281; ZNF341; ZNF467 (inferredBy_MotifSimilarity). BCL6; SP5 (inferredBy_MotifSimilarity_n_Orthology).	0.302	0.0341	1	3	MEX3A
hdpi__PLG	PLG (directAnnotation).		0.302	0.0341	22	1566	ABAT;ADCY6;AMMECR1;ARHGAP1;BMF;CMBL;EPB41L1;EVPL;FAM53B;FSTL4;ITGA3;JUNB;KRT19;MEX3A;NACC2;NAV1;NAV2;PRRT3;RAB31;RORC;SERPINA5;TRAF3IP2
transfac_pro__M03121		ATOH1 (inferredBy_MotifSimilarity).	0.302	0.0341	39	3398	ADD3;BMF;CAPN8;COBLL1;CYP4F11;CYTH3;DNMBP;EBPL;EPB41L1;EVPL;FAM160A1;FREM2;FSTL4;ID2;ID3;IL6ST;ITGA3;JARID2;KCTD1;KRT8;MAMLD1;MEX3A;MYOF;NAV1;NAV2;NRCAM;NRIP1;PIK3R1;PTPRU;RAB30;RBM24;SAMD11;SEMA3B;SERPINA5;SGK3;ST6GALNAC2;TIFA;TIPARP;TRAF3IP2
taipale_tf_pairs__PBX4_HOXA10_CCATAAATCA_CAP	HOXA10; PBX4 (directAnnotation).		0.302	0.0341	0	3
neph__UW.Motif.0094			0.302	0.0341	2	27	ARHGAP1;BMF
cisbp__M0949	HOXC5 (inferredBy_Orthology).	GSX1; GSX2; HOXA6; HOXB2; HOXB3; HOXB4; HOXB5; HOXB6; HOXC13; HOXC4; HOXD4; LBX2; LHX2; NKX6-2; PDX1 (inferredBy_MotifSimilarity). BSX; DBX1; DBX2; EMX1; EMX2; EN1; EN2; EVX1; EVX2; GBX1; GBX2; HOXA1; HOXA2; HOXA3; HOXA4; HOXA5; HOXA7; HOXB1; HOXB7; HOXC6; HOXC8; HOXD1; HOXD3; ISL1; ISL2; LHX6; LHX8; LHX9; MEOX1; MEOX2; NKX1-1; NKX1-2; NOTO; PROP1; TLX1; TLX2; TLX3; VAX1; VAX2 (inferredBy_MotifSimilarity_n_Orthology).	0.302	0.0341	0	3
transfac_pro__M05972	ZNF701 (directAnnotation).		0.302	0.0341	3	109	AMMECR1;ITGA3;PRSS23
dbcorrdb__ZNF274__ENCSR000EUN_1__m4	ZNF274 (directAnnotation).		0.301	0.034	0	3
cisbp__M0070			0.301	0.034	2	55	ADD3;JARID2
taipale_cyt_meth__HSFY1_NCATTCYAAWCATTCYAWN_eDBD_meth	HSFY1 (directAnnotation).	HSFY2; TEAD1; TEAD3 (inferredBy_MotifSimilarity).	0.301	0.034	20	1375	ADD3;CEP135;CYTH3;DDAH1;EPB41L1;FAM53B;HMGCL;IL6ST;MEX3A;NACC2;NAV2;NRCAM;PIK3R1;PPM1K;RP1;TAB2;TIPARP;TRAF3IP2;USP30;ZFAND3
cisbp__M2568	HSF1; HSF2; HSF4 (inferredBy_Orthology).		0.301	0.034	1	4	KCTD1
predrem__nrMotif1654			0.301	0.034	0	3
cisbp__M1786			0.301	0.034	0	3
transfac_public__M00473	FOXO1 (directAnnotation).	FOXO3; FOXO4 (inferredBy_MotifSimilarity). FOXF1; FOXF2; FOXG1; FOXI1; FOXI2; FOXI3; FOXJ1; FOXJ2; FOXJ3; FOXK1; FOXK2; FOXL2; FOXQ1 (inferredBy_MotifSimilarity_n_Orthology).	0.301	0.034	0	3
jaspar__MA1085.1			0.301	0.034	0	3
yetfasco__YKL038W_2227			0.301	0.034	43	3977	ADD3;AFAP1;AMFR;AMMECR1;BMF;CMBL;CTR9;CYP4F11;DDAH1;FAM160A1;FAM53B;FREM2;FRS2;FSTL4;FURIN;GALNT7;HEY2;ID2;IL6ST;IRF2BP2;ITGA3;JARID2;KRT19;MACF1;MEX3A;MYOF;NACC2;NAV1;NAV2;NRIP1;PRSS23;PSCA;PTPRU;RBM24;SAMD11;SGK1;SLC2A10;SLC39A6;ST6GALNAC2;TAB2;TFAP2C;TIFA;XBP1
predrem__nrMotif676			0.3	0.034	45	4133	ABAT;ADCY6;ADD3;AFAP1;AMMECR1;AMOTL1;BMF;COBLL1;COL4A3BP;DDAH1;EPB41L1;FAM53B;FREM2;FRS2;FSTL4;GALNT7;GLUL;HEY2;ID3;IL6ST;JARID2;JUNB;KCTD1;MACF1;MAMLD1;NACC2;NAV1;NRCAM;NRIP1;PIK3R1;PPM1K;PRRT3;PTPRU;RAB30;RBM24;RERG;SEMA3B;SGK1;SLC2A10;SUCLG2;TAB2;TIFA;TIPARP;TRAF3IP2;TRIM3
taipale_cyt_meth__PAX7_NTAATYGATTAN_FL_meth	PAX7 (directAnnotation).	PAX3 (inferredBy_MotifSimilarity). PAX6 (inferredBy_MotifSimilarity_n_Orthology).	0.3	0.034	0	3
taipale_cyt_meth__LEF1_ASATCAAAS_eDBD	LEF1 (directAnnotation).	MBD4; TCF4; TCF7; TCF7L1; TCF7L2 (inferredBy_MotifSimilarity). TCF3 (inferredBy_MotifSimilarity_n_Orthology).	0.3	0.034	0	3
cisbp__M4745	ASCL1; ASCL2 (inferredBy_Orthology).	SNAI1; TCF12; TCF4 (inferredBy_MotifSimilarity). SNAI2; SNAI3; TCF3 (inferredBy_MotifSimilarity_n_Orthology).	0.3	0.034	0	3
dbcorrdb__ZNF263__ENCSR000EVD_1__m1	ZNF263 (directAnnotation).	BRF1; BRF2; CTCF; CUX1; EZH2; HDAC2; MAZ; MXI1; NELFE; RAD21; RBBP5; RCOR1; REST; SMARCA4; SREBF1; SREBF2; SUPT20H; XRCC4; ZNF341 (inferredBy_MotifSimilarity). SP1 (inferredBy_MotifSimilarity_n_Orthology).	0.3	0.034	0	3
cisbp__M5485	GCM1 (directAnnotation).	GCM2 (inferredBy_MotifSimilarity).	0.3	0.034	0	3
transfac_pro__M06259	ZNF91 (directAnnotation).	KDM5A; PHF8; YY1 (inferredBy_MotifSimilarity).	0.3	0.034	51	4895	ABAT;ADD3;AFAP1;AMOTL1;ARHGAP1;CEP135;CMBL;COL4A3BP;DDAH1;DNMBP;EPB41L1;EVPL;FAM160A1;FAM53B;FRS2;FSTL4;FURIN;GALNT7;GLT8D1;GLUL;HEY2;ID2;IL6ST;IRF2BP2;IRS2;JARID2;KAZALD1;KCTD1;MAMLD1;MEX3A;MYOF;NACC2;NAV2;NBPF1;NRCAM;NRIP1;OPHN1;PPM1K;PRRT3;PSCA;RAB30;SCML2;SEMA3B;SGK3;SGSM2;ST6GALNAC2;TAB2;TANC2;TFAP2C;TRAF3IP2;ZFAND3
predrem__nrMotif1249			0.3	0.034	15	991	ADD3;AMFR;BMF;FAM53B;FURIN;GALNT7;HEY2;JARID2;KCTD1;NRCAM;PIK3R1;PRSS23;SNX30;TFAP2C;TRAF3IP2
taipale_tf_pairs__HOXB13_ELK1_RSMGGAARTNNTAAAN_CAP	ELK1; HOXB13 (directAnnotation).		0.3	0.034	0	3
transfac_pro__M02841	ASCL2 (inferredBy_Orthology).		0.299	0.034	1	3	MEX3A
transfac_pro__M06602	ZNF669 (directAnnotation).		0.299	0.034	0	3
elemento__CGGCTCC			0.299	0.034	29	1672	ABAT;ADCY6;DDAH1;EPB41L1;EVPL;FAM160A1;FAM53B;FURIN;HEY2;ID2;KCTD1;MACF1;MEX3A;NACC2;NAV2;NRCAM;NRIP1;PIK3R1;PTPRU;RAB30;RBM24;RORC;SAMD11;SCML2;SGK3;ST6GALNAC2;TIPARP;TMEM80;TRIM3
predrem__nrMotif948			0.299	0.034	2	34	AMMECR1;JARID2
cisbp__M0126		CTCF (inferredBy_MotifSimilarity).	0.299	0.034	0	3
dbcorrdb__CTCF__ENCSR000DKR_1__m1	CTCF (directAnnotation).	ARID3A; CHD1; CTCFL; MAZ; RAD21; RXRA; SMC3; ZNF143 (inferredBy_MotifSimilarity). REST; ZFP64 (inferredBy_MotifSimilarity_n_Orthology).	0.299	0.034	0	3
cisbp__M1673			0.299	0.034	3	56	JUNB;MEX3A;RORC
cisbp__M3275	FOXO1 (directAnnotation).	FOXO3; FOXO4 (inferredBy_MotifSimilarity). FOXF1; FOXF2; FOXG1; FOXI1; FOXI2; FOXI3; FOXJ1; FOXJ2; FOXJ3; FOXK1; FOXK2; FOXL2; FOXQ1 (inferredBy_MotifSimilarity_n_Orthology).	0.299	0.034	0	3
transfac_pro__M06385	ZNF467 (directAnnotation).		0.299	0.034	15	990	AMMECR1;AMOTL1;BMF;FRS2;GSR;IL6ST;JUNB;KCTD1;NACC2;NAV2;PTPRU;RAB31;RORC;SLC2A10;ST6GALNAC2
transfac_pro__M08190	AR (directAnnotation).		0.298	0.034	0	3
taipale__EVX1_DBD_NNTNATTANN	EVX1 (directAnnotation).	EMX1; EMX2; EVX2; HOXA2; HOXB2; HOXB5 (inferredBy_MotifSimilarity). EN2; HOXD3; MEOX1; MEOX2; NKX1-1; NKX1-2 (inferredBy_MotifSimilarity_n_Orthology).	0.298	0.034	35	3065	ADCY6;ADD3;CYTH3;DDAH1;DNMBP;EVPL;FAM160A1;FREM2;FRS2;FURIN;GALNT7;HEY2;ID2;IRS2;ITGA3;JARID2;KCTD1;MAMLD1;MEX3A;MREG;NACC2;NAV2;NRCAM;PPM1K;PRSS23;RP1;SCML2;SGK1;SLC39A6;ST6GALNAC2;SUCLG2;TAB2;TFAP2C;TIFA;ZFP36L1
cisbp__M1739			0.298	0.034	0	3
elemento__GGCCACC			0.298	0.034	2	21	CMBL;NACC2
transfac_public__M00036		ATF1; ATF2; ATF3; ATF4; ATF6; ATF6B; ATF7; BATF3; CREB1; CREB3; CREB3L4; CREB5; CREM; FOS; FOSB; FOSL1; FOSL2; JDP2; JUN; JUNB; JUND; XBP1 (inferredBy_MotifSimilarity). CREB3L1; CREB3L2; CREBL2; NPDC1 (inferredBy_MotifSimilarity_n_Orthology).	0.298	0.034	0	3
transfac_pro__M08986	ZFP82 (directAnnotation).		0.297	0.034	0	3
transfac_pro__M09557			0.297	0.034	0	3
transfac_pro__M06856	ZNF611 (directAnnotation).		0.297	0.034	3	74	NACC2;SAMD11;USP30
cisbp__M5139	OVOL1; OVOL2; OVOL3 (inferredBy_Orthology).		0.297	0.034	24	1865	ADD3;AMMECR1;COBLL1;CYTH3;DDAH1;FAM53B;FRS2;GLT8D1;IL6ST;IRS2;KCTD1;MAMLD1;NACC2;NAV1;NRCAM;NRIP1;PIK3R1;PSCA;PTPRU;RAB30;SAMD11;SGK3;TFAP2C;TIFA
transfac_pro__M09066		TAF1 (inferredBy_MotifSimilarity).	0.297	0.034	47	4532	ADCY6;ADD3;AFAP1;AMMECR1;AMOTL1;BMF;COBLL1;COL4A3BP;DDAH1;EPB41L1;EVPL;FAM53B;FSTL4;GALNT7;HEY2;ID2;ID3;IL6ST;IRF2BP2;JARID2;JUNB;KAZALD1;KCTD1;MACF1;MAMLD1;NACC2;NAV1;NAV2;NBPF1;NRCAM;NRIP1;OPHN1;RAB30;RAB31;RABEP1;RORC;SAMD11;SCML2;SEMA3B;SGK1;SGSM2;SNX30;SUCLG2;TAB2;TFAP2C;TIPARP;ZFAND3
predrem__nrMotif1334			0.297	0.034	0	3
cisbp__M6374	NKX2-1 (directAnnotation).	NKX2-8 (inferredBy_MotifSimilarity_n_Orthology).	0.297	0.034	0	3
transfac_pro__M01066	PRDM1 (directAnnotation).	IRF1; IRF2; IRF3; IRF4; IRF5; IRF6; IRF7; IRF8; IRF9; SPI1; TBL1XR1 (inferredBy_MotifSimilarity).	0.297	0.034	0	3
taipale__SOX18_full_ATCAATNNCATTGAT_repr	SOX18 (directAnnotation).	SOX10; SOX11; SOX15; SOX2; SOX7; SOX8; SOX9 (inferredBy_MotifSimilarity). SOX17; SOX3 (inferredBy_MotifSimilarity_n_Orthology).	0.297	0.034	0	3
predrem__nrMotif2201			0.296	0.034	47	4386	ABAT;ADCY6;ADD3;AFAP1;AMMECR1;AMOTL1;BMF;COBLL1;CYP4F11;DDAH1;EVPL;FAM160A1;FAM53B;FREM2;FSTL4;GALNT7;GLT8D1;ID3;IL6ST;IRF2BP2;IRS2;MACF1;MAMLD1;MEX3A;NACC2;NAV1;NAV2;NME6;NRCAM;NRIP1;PIK3R1;PRRT3;PRSS23;RAB30;RAB31;RBM24;RERG;RORC;RP1;SERPINA5;SGK3;ST6GALNAC2;SUCLG2;TAB2;TIPARP;TRAF3IP2;TRIM3
tfdimers__MD00351	IRF8; RFX1; RFX2; RFX3; RFX4; RFX5; RFXANK; RFXAP (directAnnotation).		0.296	0.034	29	2108	ADCY6;ADD3;AFAP1;AMOTL1;BMF;CAPN8;CYTH3;DDAH1;FREM2;FSTL4;FURIN;GALNT7;GLT8D1;HEY2;ID3;IRS2;ITGA3;NRCAM;PRRT3;PRSS23;RAB30;RABEP1;RBM24;SGK1;SGK3;TAB2;TIFA;TIPARP;TRAF3IP2
idmmpmm__twi	TWIST1; TWIST2 (inferredBy_Orthology).		0.296	0.034	11	621	AMOTL1;CMBL;JARID2;NBPF1;NRCAM;PTPRU;SAMD11;SEMA3B;SGK3;TAB2;TRAF3IP2
taipale__ZBTB49_DBD_TTTCGCNTGGCNNGTCA_repr	ZBTB49 (directAnnotation).		0.296	0.034	0	3
cisbp__M0916	EVX2 (inferredBy_Orthology).	EMX1; EMX2 (inferredBy_MotifSimilarity_n_Orthology).	0.296	0.034	0	3
transfac_pro__M05177			0.296	0.034	2	40	ARHGAP1;MEX3A
hdpi__PKNOX2	PKNOX2 (directAnnotation).		0.296	0.034	0	3
cisbp__M4821		BARHL2; GSX2; ISX; LHX2; LHX5; LHX9; MSX1; MSX2; NKX6-1; NKX6-2; PDX1; PRRX1; PRRX2 (inferredBy_MotifSimilarity). DLX1; DLX4; DLX5; DLX6; DRGX; EMX1; EMX2; EN1; EN2; GBX1; GBX2; HOXA1; HOXA6; HOXA7; HOXB1; HOXB6; HOXB7; HOXC6; HOXD1; HOXD3; ISL1; ISL2; NKX1-1; NKX1-2; OTP; PROP1; UNCX; VSX2 (inferredBy_MotifSimilarity_n_Orthology).	0.296	0.034	0	3
transfac_pro__M00324			0.296	0.034	0	3
cisbp__M5038		HES1 (inferredBy_MotifSimilarity).	0.296	0.034	15	906	ADCY6;AMOTL1;DDAH1;FAM53B;FSTL4;HEY2;ID2;NAV1;NRCAM;NRIP1;PTPRU;RAB31;RBM24;SGK3;TRAF3IP2
transfac_pro__M06577	ZNF594 (directAnnotation).		0.295	0.034	0	3
transfac_pro__M01587	ZNF263 (directAnnotation).	WT1; ZNF823 (inferredBy_MotifSimilarity).	0.295	0.034	0	3
transfac_pro__M07902	TBX1; TBX10 (inferredBy_Orthology).	MGA; T; TBX15; TBX19; TBX20; TBX5 (inferredBy_MotifSimilarity).	0.295	0.034	23	1718	ABAT;ADD3;AMMECR1;CTR9;EVPL;FAM53B;FSTL4;GLT8D1;ID2;JUNB;NAV2;NRCAM;NRIP1;PRSS23;PSCA;RAB30;RABEP1;RBM24;RORC;SCML2;TAB2;TIPARP;TRAF3IP2
predrem__nrMotif2628			0.295	0.034	0	3
predrem__nrMotif1370			0.295	0.034	0	3
dbcorrdb__TAF7__ENCSR000BNM_1__m7	TAF7 (directAnnotation).		0.295	0.034	0	3
neph__UW.Motif.0255			0.295	0.034	0	3
elemento__ATGTTGCA			0.294	0.0339	0	3
cisbp__M4789	TLX1; TLX2; TLX3 (inferredBy_Orthology).	GSX2; MNX1 (inferredBy_MotifSimilarity). BSX; EMX1; EMX2; HOXA1; HOXA5; HOXA6; HOXA7; HOXB1; HOXB5; HOXB6; HOXB7; HOXC5; HOXC6; HOXD1; LHX2; LHX9; NKX1-1; NKX1-2; NKX6-1; NKX6-2; NKX6-3 (inferredBy_MotifSimilarity_n_Orthology).	0.294	0.0339	0	3
transfac_pro__M09187		SOX3 (inferredBy_MotifSimilarity_n_Orthology).	0.294	0.0339	2	56	BMF;NAV1
transfac_pro__M09100			0.294	0.0339	14	800	ADCY6;ADD3;CYTH3;FREM2;FRS2;HEY2;ID3;IRS2;MREG;NAV1;NRCAM;RP1;TAB2;TRAF3IP2
hdpi__PQBP1	PQBP1 (directAnnotation).		0.294	0.0339	0	3
predrem__nrMotif1957			0.294	0.0339	0	3
cisbp__M1341			0.294	0.0339	41	3656	ABAT;ADCY6;AMMECR1;AMOTL1;BMF;COBLL1;CYP4F11;CYTH3;EPB41L1;EVPL;FAM160A1;FAM53B;FREM2;FSTL4;FURIN;GALNT7;HEY2;ID3;IL6ST;IRS2;ITGA3;JARID2;KRT8;MEX3A;NACC2;NAV1;NAV2;NRCAM;PIK3R1;PSCA;PTPRU;RAB31;RORC;SERPINA5;SGK1;SGSM2;ST6GALNAC2;TAB2;TIFA;TRAF3IP2;TRIM3
cisbp__M4443	CTCF (directAnnotation).	ARID3A; CHD1; CTCFL; HCFC1; MAZ; RAD21; RXRA; SMC3; ZBTB7A; ZNF143 (inferredBy_MotifSimilarity). REST; ZFP64 (inferredBy_MotifSimilarity_n_Orthology).	0.292	0.0339	3	102	KAZALD1;MEX3A;RORC
transfac_public__M00089			0.292	0.0339	0	3
taipale_cyt_meth__HSF1_NGAANNTTCYRGAAN_FL_meth	HSF1 (directAnnotation).	HOXB2; HSF2; HSF4; HSF5 (inferredBy_MotifSimilarity).	0.292	0.0339	0	3
cisbp__M3996		RARG (inferredBy_MotifSimilarity).	0.292	0.0339	0	3
tfdimers__MD00075	FOXO4; NANOG (directAnnotation).		0.292	0.0339	0	3
dbcorrdb__EZH2__ENCSR000ASZ_1__m3	EZH2 (directAnnotation).		0.292	0.0339	0	3
transfac_pro__M06842	SALL3 (inferredBy_Orthology).	SALL1 (inferredBy_MotifSimilarity).	0.292	0.0339	0	3
taipale__HMX3_DBD_NNCAMTTAANN	HMX3 (directAnnotation).	HMX1; HMX2 (inferredBy_MotifSimilarity). BARX2 (inferredBy_MotifSimilarity_n_Orthology).	0.292	0.0339	38	3260	ABAT;ADCY6;ADD3;AMMECR1;AMOTL1;BMF;COBLL1;DDAH1;EPB41L1;FAM160A1;FRS2;FSTL4;FURIN;HEY2;ID2;ID3;IL6ST;IRS2;JUNB;KCTD1;MACF1;MEX3A;NACC2;NAV1;NAV2;NRCAM;PIK3R1;RAB30;RBM24;RORC;SAMD11;SGK1;SGSM2;ST6GALNAC2;TAB2;TFAP2C;TIPARP;TRAF3IP2
cisbp__M4317			0.292	0.0339	0	3
taipale_tf_pairs__ARNTL_PITX1_NNCACGTGNNNNRGMTTAN_CAP_repr	ARNTL; PITX1 (directAnnotation).		0.292	0.0339	0	3
taipale_cyt_meth__NKX2-3_NCCACTTRAN_eDBD	NKX2-3 (directAnnotation).	NKX2-5; NKX2-8; NKX3-1; NKX3-2 (inferredBy_MotifSimilarity). NKX2-1; NKX2-4 (inferredBy_MotifSimilarity_n_Orthology).	0.292	0.0339	0	3
cisbp__M1018	HLX (inferredBy_Orthology).		0.291	0.0339	0	3
hdpi__ZNF124	ZNF124 (directAnnotation).		0.291	0.0339	0	3
predrem__nrMotif153			0.291	0.0339	0	3
cisbp__M4661	CTCF (directAnnotation).	ARID3A; CTCFL; MAZ; RAD21; RXRA; SMC3; STAT1; ZNF143 (inferredBy_MotifSimilarity).	0.291	0.0339	0	3
flyfactorsurvey__Dll_Cell_FBgn0000157	DLX1; DLX4; DLX6 (inferredBy_Orthology).	DLX5 (inferredBy_MotifSimilarity).	0.291	0.0339	0	3
predrem__nrMotif2148			0.291	0.0339	0	3
neph__UW.Motif.0631			0.291	0.0339	0	3
transfac_pro__M07361	MZF1 (directAnnotation).		0.291	0.0339	1	3	MEX3A
transfac_public__M00092			0.291	0.0339	0	3
predrem__nrMotif539			0.291	0.0339	0	3
transfac_pro__M09487		NR2E1 (inferredBy_MotifSimilarity).	0.29	0.0339	0	3
cisbp__M1086		NKX2-2; NKX2-8 (inferredBy_MotifSimilarity). NKX2-1; NKX2-3; NKX2-4; NKX2-5; NKX2-6; NKX3-1 (inferredBy_MotifSimilarity_n_Orthology).	0.29	0.0339	29	2092	ABAT;AMOTL1;BMF;COBLL1;CYP4F11;DDAH1;FAM160A1;FRS2;GLT8D1;GSR;ID3;IL6ST;KCTD1;MAMLD1;MYOF;NAV1;NAV2;NRCAM;PPM1K;PRSS23;RAB30;RABEP1;RABL3;RBM24;RORC;TAB2;TIPARP;TRAF3IP2;ZFP36L1
flyfactorsurvey__NK7.1_Cell_FBgn0024321		PRRX2 (inferredBy_MotifSimilarity). HOXA6; HOXA7; HOXB6; HOXB7; HOXC6; NKX1-1; NKX1-2 (inferredBy_MotifSimilarity_n_Orthology).	0.29	0.0339	0	3
predrem__nrMotif1874			0.29	0.0339	0	3
cisbp__M5570	HSFY2 (directAnnotation).	HSFY1 (inferredBy_MotifSimilarity).	0.29	0.0339	0	3
taipale__Tcfap2a_DBD_NSCCNNNNNGGSN_repr	TFAP2A (inferredBy_Orthology).	TFAP2B; TFAP2C (inferredBy_MotifSimilarity). TFAP2D; TFAP2E (inferredBy_MotifSimilarity_n_Orthology).	0.29	0.0339	0	3
hocomoco__HXB13_HUMAN.H11MO.0.A	HOXB13 (directAnnotation).	HOXA11; HOXC11; HOXC9 (inferredBy_MotifSimilarity). CDX1; CDX2; CDX4; HOXC13 (inferredBy_MotifSimilarity_n_Orthology).	0.29	0.0339	0	3
transfac_pro__M07868	PAX3; PAX7 (inferredBy_Orthology).	PAX6 (inferredBy_MotifSimilarity_n_Orthology).	0.29	0.0339	37	3251	ADCY6;ADD3;AMMECR1;AMOTL1;COBLL1;DDAH1;DNMBP;EBPL;FAM160A1;FAM53B;FSTL4;GALNT7;HEY2;ID3;IL6ST;KAZALD1;MEX3A;MYOF;NAV1;NAV2;NRCAM;NRIP1;OPHN1;PIK3R1;PPM1K;PRSS23;RAB30;RBM24;SCML2;SGK1;SGK3;SUCLG2;TAB2;TANC2;TIPARP;TRAF3IP2;ZNF329
swissregulon__sacCer__YNR063W			0.29	0.0339	0	3
cisbp__M1720			0.289	0.0339	0	3
elemento__ATGCTGC			0.289	0.0339	2	25	ADD3;PIK3R1
transfac_pro__M05715	ZNF133 (directAnnotation).		0.289	0.0339	1	4	MEX3A
cisbp__M0427	DNAJC21 (inferredBy_Orthology).		0.289	0.0339	2	54	MEX3A;RORC
transfac_pro__M08794	PRDM16 (directAnnotation).		0.289	0.0339	0	3
transfac_pro__M05304	ZBTB5 (directAnnotation).		0.289	0.0339	0	3
predrem__nrMotif164			0.289	0.0339	0	3
homer__KCCGGGTAAYRR_REB1			0.289	0.0339	39	3496	ADCY6;AMFR;AMMECR1;ARHGAP1;BMF;CMBL;COBLL1;CTR9;CYTH3;DDAH1;EBPL;EPB41L1;FAM160A1;FREM2;FSTL4;GALNT7;HEY2;ID2;IL6ST;JARID2;MEX3A;MREG;NACC2;NAV2;NRCAM;NRIP1;PIK3R1;PRRT3;PRSS23;PSCA;RAB30;RAB31;RERG;SGK1;SLC22A5;SNX30;SUCLG2;TAB2;TANC2
transfac_pro__M06647	ZNF665 (directAnnotation).		0.289	0.0339	0	3
homer__AAACCACAAA_RUNX1	RUNX1 (directAnnotation).	CBFB; MTA3; RUNX2; RUNX3; STAT5A (inferredBy_MotifSimilarity).	0.289	0.0339	14	904	ADD3;DNMBP;FSTL4;JUNB;KCTD1;MAMLD1;NAV1;NRCAM;NRIP1;PRSS23;RORC;SNX30;TAB2;TIPARP
predrem__nrMotif525			0.289	0.0339	28	1960	ABAT;ADCY6;AMFR;AMMECR1;BMF;DDAH1;DNMBP;FAM53B;FREM2;FRS2;FSTL4;ID2;KCTD1;NACC2;NRCAM;OPHN1;PRRT3;PRSS23;RAB31;RBM24;RORC;SEMA3B;ST6GALNAC2;TAB2;TANC2;TFAP2C;TIFA;TRAF3IP2
elemento__TGACGTCA		ATF1; ATF2; ATF3; ATF4; ATF5; ATF6; ATF6B; ATF7; BACH2; BATF3; CREB1; CREB3; CREB3L4; CREB5; CREM; FOS; FOSB; FOSL1; FOSL2; JDP2; JUN; JUNB; JUND; XBP1 (inferredBy_MotifSimilarity). BACH1; CREB3L1; CREB3L2; CREBL2; NFE2; NFE2L1; NFE2L2; NFE2L3; NPDC1 (inferredBy_MotifSimilarity_n_Orthology).	0.288	0.0339	0	3
cisbp__M1058	EN1 (inferredBy_Orthology).	ALX3; ALX4; ARX; EN2; ESX1; GBX1; GBX2; ISX; LHX4; LHX9; LMX1B; NOBOX; PHOX2A; PROP1; PRRX1; PRRX2; RAX2; SHOX; SHOX2; TLX2; VSX1; VSX2; ZBTB49 (inferredBy_MotifSimilarity). ALX1; DRGX; HOXD1; LBX1; LHX6; LHX8; MSX2; NKX1-1; NKX1-2; RAX (inferredBy_MotifSimilarity_n_Orthology).	0.288	0.0339	0	3
predrem__nrMotif2652			0.288	0.0339	0	3
transfac_pro__M06848			0.288	0.0339	0	3
cisbp__M6239	FOXF2 (directAnnotation).	ARID3A; EP300; FOXA1; FOXA2; FOXA3; FOXC1; FOXC2; FOXD1; FOXD2; FOXD3; FOXK1; FOXM1; FOXP1; GATA3; HDAC2; MBD4; NFIC; TCF12 (inferredBy_MotifSimilarity). FOXB1; FOXD4; FOXD4L1; FOXD4L3; FOXD4L4; FOXD4L5; FOXD4L6; FOXL2; FOXP2; FOXP3; FOXP4 (inferredBy_MotifSimilarity_n_Orthology).	0.287	0.0339	1	5	ID2
yetfasco__YDR146C_569	GTF3A; ZXDA; ZXDB; ZXDC (inferredBy_Orthology).		0.287	0.0339	0	3
cisbp__M2279	FOSL1 (directAnnotation).	ATF3; EP300; FOS; FOSB; FOSL2; JDP2; JUN; JUNB; JUND; SMARCC1 (inferredBy_MotifSimilarity). BATF (inferredBy_MotifSimilarity_n_Orthology).	0.287	0.0339	3	101	EPB41L1;JUNB;SEMA3B
cisbp__M2185			0.287	0.0339	0	3
elemento__CATGTTGC			0.287	0.0339	2	34	COBLL1;TIPARP
cisbp__M6486	SPZ1 (directAnnotation).	ZNF589 (inferredBy_MotifSimilarity).	0.287	0.0339	1	3	JUNB
predrem__nrMotif468			0.287	0.0339	2	10	ID2;JUNB
jaspar__MA0339.1	EGR1; EGR2; EGR3; EGR4; WT1 (inferredBy_Orthology).		0.287	0.0339	0	3
transfac_pro__M06780	ZNF443 (directAnnotation).	ZNF799 (inferredBy_MotifSimilarity).	0.287	0.0339	0	3
predrem__nrMotif674			0.286	0.0338	2	33	MEX3A;SNX30
cisbp__M1180		ALX4; EMX1; EN1; HOXA2; HOXA5; HOXB2; LHX4; LHX6; VAX1; VAX2; VSX1 (inferredBy_MotifSimilarity). NKX1-1; NKX1-2 (inferredBy_MotifSimilarity_n_Orthology).	0.286	0.0338	0	3
transfac_pro__M00923			0.286	0.0338	2	47	ADD3;JARID2
dbcorrdb__CTCF__ENCSR000ANS_1__m1	CTCF (directAnnotation).	ARID3A; CTCFL; MAZ; RAD21; RXRA; SMC3; ZNF143 (inferredBy_MotifSimilarity). REST; ZFP64 (inferredBy_MotifSimilarity_n_Orthology).	0.286	0.0338	0	3
cisbp__M1618			0.286	0.0338	0	3
cisbp__M1742			0.286	0.0338	0	3
transfac_pro__M07784	DLX1; DLX4; DLX6 (inferredBy_Orthology).	DLX2; DLX3; DLX5 (inferredBy_MotifSimilarity). MSX1; MSX2 (inferredBy_MotifSimilarity_n_Orthology).	0.286	0.0338	44	3882	ABAT;ADCY6;ADD3;AMMECR1;AMOTL1;ARHGAP1;BMF;COBLL1;CYTH3;DDAH1;EVPL;FAM160A1;FAM53B;FREM2;FRS2;FSTL4;FURIN;GALNT7;HEY2;ID2;ID3;IRS2;KCTD1;MEX3A;MYOF;NACC2;NAV1;NAV2;NRCAM;OPHN1;PIK3R1;PPM1K;PRSS23;PTPRU;RERG;RP1;SCML2;SGK1;SLC39A6;SUCLG2;TAB2;TFAP2C;TIPARP;ZFP36L1
transfac_pro__M06415	ZNF429 (directAnnotation).		0.285	0.0338	0	3
taipale__TEAD4_DBD_NRCATTCCWN	TEAD4 (directAnnotation).	TEAD1; TEAD2; TEAD3 (inferredBy_MotifSimilarity).	0.285	0.0338	0	3
transfac_pro__M05784	ZNF699 (directAnnotation).	ZFP37 (inferredBy_MotifSimilarity).	0.285	0.0338	0	3
hocomoco__MYBA_HUMAN.H11MO.0.D	MYBL1 (directAnnotation).	MYB (inferredBy_MotifSimilarity_n_Orthology).	0.285	0.0338	0	3
predrem__nrMotif1168			0.285	0.0338	2	62	ADD3;GLUL
transfac_pro__M02937	ZNF691 (inferredBy_Orthology).		0.285	0.0338	0	3
cisbp__M2039	LBX1 (inferredBy_Orthology).		0.285	0.0338	0	3
cisbp__M2224			0.285	0.0338	1	3	RORC
tfdimers__MD00291	FOXO1; YY2 (directAnnotation).		0.285	0.0338	0	3
hocomoco__DLX6_HUMAN.H11MO.0.D	DLX6 (directAnnotation).	DLX1; DLX4; EN1; ESX1; GBX1; GBX2; ISX; LHX9; SHOX; SHOX2; VAX2; VSX1 (inferredBy_MotifSimilarity).	0.285	0.0338	0	3
taipale_tf_pairs__ETV5_FOXO1_RTMAACAGGAWRN_CAP	ETV5; FOXO1 (directAnnotation).		0.284	0.0338	0	3
elemento__GACATGC			0.284	0.0338	0	3
cisbp__M0030			0.284	0.0338	0	3
flyfactorsurvey__Tup_SOLEXA_FBgn0003896	ISL1; ISL2 (inferredBy_Orthology).	HOXB6; LHX2; LHX9; MSX2; NANOG; PRRX2 (inferredBy_MotifSimilarity). BARX2; BSX; EMX1; EMX2; EN1; EN2; GBX1; GBX2; HOXA3; HOXA4; HOXA5; HOXA6; HOXA7; HOXB3; HOXB4; HOXB5; HOXB7; HOXC4; HOXC5; HOXC6; HOXD3; NKX1-1; NKX1-2; PDX1; UNCX; VAX1; VAX2 (inferredBy_MotifSimilarity_n_Orthology).	0.284	0.0338	0	3
predrem__nrMotif1178			0.284	0.0338	4	154	AMMECR1;ITGA3;NRCAM;PRRT3
tiffin__TIFDMEM0000063			0.284	0.0338	0	3
taipale_cyt_meth__FERD3L_GYNNCAGCTGNNAC_FL_meth	FERD3L (directAnnotation).	ATOH1; BHLHA15; MSC; MYOD1; MYOG; OLIG2; OLIG3; TCF21 (inferredBy_MotifSimilarity). ASCL1; ASCL2; MYF5; MYF6; TCF12; TCF3; TCF4 (inferredBy_MotifSimilarity_n_Orthology).	0.284	0.0338	0	3
cisbp__M0502			0.284	0.0338	0	3
factorbook__HSF1	HSF1 (directAnnotation).	HOXB2; HSF2; HSF4 (inferredBy_MotifSimilarity).	0.284	0.0338	0	3
transfac_pro__M05248		ESRRA; EZH2 (inferredBy_MotifSimilarity).	0.284	0.0338	2	57	GLUL;SLC34A3
transfac_pro__M05908	ZNF319 (inferredBy_Orthology).		0.284	0.0338	0	3
predrem__nrMotif1614			0.284	0.0338	1	3	SLC39A6
taipale_cyt_meth__ISL1_SCACTTAN_eDBD_meth	ISL1 (directAnnotation).	ISL2 (inferredBy_MotifSimilarity).	0.284	0.0338	15	938	ADCY6;ADD3;BMF;DDAH1;FRS2;GALNT7;IL6ST;IRS2;NAV2;NRCAM;PPM1K;RAB30;RBM24;TAB2;ZFP36L1
hocomoco__ZN708_HUMAN.H11MO.0.C	ZNF708 (directAnnotation).		0.284	0.0338	1	3	ADD3
dbcorrdb__EZH2__ENCSR000ARD_1__m1	EZH2 (directAnnotation).	CBFB (inferredBy_MotifSimilarity).	0.283	0.0338	0	3
taipale__HINFP1_full_GCGGACSNNNNNNSGTCCGC_repr		HINFP (inferredBy_MotifSimilarity).	0.283	0.0338	0	3
transfac_pro__M07640		HES1; HES5; HES7; HEY1 (inferredBy_MotifSimilarity). HES4; HES6 (inferredBy_MotifSimilarity_n_Orthology).	0.283	0.0338	0	3
predrem__nrMotif665			0.283	0.0338	0	3
transfac_pro__M06571	ZNF799 (directAnnotation).		0.283	0.0338	2	56	ADD3;ID3
dbcorrdb__CTCF__ENCSR000DMY_1__m1	CTCF (directAnnotation).	ARID3A; CTCFL; MAZ; RAD21; RXRA; SMC3; ZNF143 (inferredBy_MotifSimilarity). REST; ZFP64 (inferredBy_MotifSimilarity_n_Orthology).	0.283	0.0338	0	3
predrem__nrMotif145			0.282	0.0338	2	25	AMOTL1;TANC2
taipale_cyt_meth__TBX18_NRAGGTGTGAAN_eDBD_meth	TBX18 (directAnnotation).	EOMES; MGA; T; TBR1; TBX1; TBX10; TBX15; TBX2; TBX20; TBX21; TBX3; TBX4; TBX5; TBX6 (inferredBy_MotifSimilarity). TBX19 (inferredBy_MotifSimilarity_n_Orthology).	0.282	0.0338	27	1917	ADCY6;ADD3;BMF;CMBL;DDAH1;EVPL;FAM160A1;FSTL4;IRS2;ITGA3;JUNB;KCTD1;NAV1;NAV2;NRCAM;NRIP1;PRRT3;PRSS23;RORC;SAMD11;SCML2;SGK3;ST6GALNAC2;TAB2;TIFA;TRAF3IP2;ZFAND3
predrem__nrMotif1763			0.282	0.0338	0	3
c2h2_zfs__M2164			0.282	0.0338	0	3
transfac_pro__M06595	ZNF799 (directAnnotation).	ZNF443 (inferredBy_MotifSimilarity).	0.282	0.0338	0	3
cisbp__M2459		SOX17; SOX5; SOX6 (inferredBy_MotifSimilarity).	0.282	0.0338	2	52	AFAP1;TAB2
transfac_pro__M07873			0.282	0.0338	0	3
neph__UW.Motif.0302			0.282	0.0338	0	3
jaspar__MA1055.1			0.282	0.0338	0	3
transfac_pro__M01854	RUNX3 (directAnnotation).		0.281	0.0338	30	2202	ABAT;ADCY6;AFAP1;AMMECR1;BMF;CMBL;CYP4F11;DDAH1;DNMBP;FAM160A1;FAM53B;FSTL4;FURIN;ITGA3;JUNB;MAMLD1;MEX3A;NACC2;NAV2;NRCAM;OPHN1;PSCA;PTPRU;RAB30;SCML2;SEMA3B;SUCLG2;TIFA;TRAF3IP2;ZFAND3
transfac_pro__M03889	TBX2 (directAnnotation).		0.281	0.0338	0	3
taipale_cyt_meth__CREB3L1_TGCCACGTGTACR_FL	CREB3L1 (directAnnotation).	CREB3 (inferredBy_MotifSimilarity).	0.281	0.0338	0	3
transfac_pro__M06861	ZNF484 (directAnnotation).		0.281	0.0338	0	3
cisbp__M2444	HSF1; HSF2; HSF4 (inferredBy_Orthology).		0.281	0.0338	0	3
taipale_cyt_meth__MSC_NRACAGCTGTYN_FL_meth	MSC (directAnnotation).	ATOH1; BHLHA15; FERD3L; MYF6; MYOD1; MYOG; OLIG2; OLIG3; TCF21 (inferredBy_MotifSimilarity). ASCL2; MYF5 (inferredBy_MotifSimilarity_n_Orthology).	0.281	0.0338	0	3
taipale__MEIS1_DBD_NTGACAN_repr	MEIS1 (directAnnotation).		0.281	0.0338	0	3
predrem__nrMotif1060			0.281	0.0338	0	3
predrem__nrMotif265			0.281	0.0338	0	3
stark__GRGGTCAYS	RXRA; RXRB; RXRG (inferredBy_Orthology).		0.281	0.0338	0	3
jaspar__MA0380.1			0.281	0.0338	0	3
transfac_pro__M01712	CRX (directAnnotation).		0.281	0.0338	0	3
cisbp__M6121	POU5F1; POU5F1B (inferredBy_Orthology).	EP300; LEF1; NANOG; SOX2; TCF7L1 (inferredBy_MotifSimilarity). NANOGP8 (inferredBy_MotifSimilarity_n_Orthology).	0.281	0.0338	0	3
cisbp__M0945	HMBOX1 (inferredBy_Orthology).	HNF1B (inferredBy_MotifSimilarity_n_Orthology).	0.28	0.0338	0	3
dbcorrdb__TCF7L2__ENCSR000EXL_1__m1	TCF7L2 (directAnnotation).	LEF1; TCF4; TCF7; TCF7L1 (inferredBy_MotifSimilarity). TCF3 (inferredBy_MotifSimilarity_n_Orthology).	0.28	0.0338	0	3
transfac_pro__M06962	HES7 (inferredBy_Orthology).		0.28	0.0338	41	3305	ABAT;ADCY6;ADD3;AFAP1;BMF;CAPN8;CMBL;CYTH3;DDAH1;EPB41L1;EVPL;FAM53B;FURIN;GALNT7;IRF2BP2;IRS2;ITGA3;JARID2;JUNB;KCTD1;MAMLD1;MEX3A;MYOF;NACC2;NAV1;NAV2;OPHN1;PPM1K;PRRT3;PRSS23;PSCA;PTPRU;RAB31;RORC;SEMA3B;SGSM2;SLC22A5;SUCLG2;TFAP2C;TIFA;TRIM3
predrem__nrMotif533			0.28	0.0338	2	56	NRCAM;TIPARP
transfac_pro__M09586		KDM5A; TAF1 (inferredBy_MotifSimilarity).	0.28	0.0338	0	3
taipale_cyt_meth__RXRA_NRGGTCAAAGGTCAN_eDBD_meth	RXRA (directAnnotation).	HDAC2; HNF4A; HNF4G; NR1H2; NR1H4; NR2C1; NR2C2; NR2E3; NR2F1; NR2F2; NR2F6; PPARA; PPARD; PPARG; RXRB; RXRG; THRB (inferredBy_MotifSimilarity). NR1H3; NR2E1 (inferredBy_MotifSimilarity_n_Orthology).	0.28	0.0338	4	165	ADD3;NACC2;SNX30;TRAF3IP2
taipale_cyt_meth__HOXA13_NCCAATAAAAM_eDBD_repr	HOXA13 (directAnnotation).	HOXB13; HOXC13; HOXD13 (inferredBy_MotifSimilarity).	0.28	0.0338	0	3
homer__NATGTTGCAA_CEBP_AP1	CEBPB; JUN (inferredBy_Orthology).		0.28	0.0338	19	1223	ADD3;AMMECR1;COBLL1;EPB41L1;FAM160A1;ID2;IL6ST;MACF1;MAMLD1;NACC2;NAV1;NAV2;NRCAM;PIK3R1;SUCLG2;TAB2;TIPARP;TRAF3IP2;XBP1
cisbp__M6362	NFATC1 (directAnnotation).		0.28	0.0338	3	108	IL6ST;OPHN1;TAB2
cisbp__M4231			0.28	0.0338	38	3284	ABAT;ADD3;AMMECR1;AMOTL1;BMF;CEP135;COBLL1;CYP4F11;CYTH3;DDAH1;EPB41L1;EVPL;FAM53B;FSTL4;IL6ST;IRS2;JUNB;KCTD1;MACF1;MAMLD1;MEX3A;MREG;NACC2;NAV2;NRCAM;NRIP1;PIK3R1;PRSS23;RBM24;RORC;RP1;SCML2;SGK1;SNX30;SUCLG2;TAB2;TIPARP;TRAF3IP2
jaspar__MA0018.2	CREB1 (directAnnotation).	ATF1; ATF2; ATF3; ATF4; ATF5; ATF6; ATF6B; ATF7; BATF3; CREB3; CREB3L4; CREB5; CREM; FOS; FOSB; FOSL1; FOSL2; JDP2; JUN; JUNB; JUND; XBP1 (inferredBy_MotifSimilarity). CREB3L1; CREB3L2; NPDC1 (inferredBy_MotifSimilarity_n_Orthology).	0.28	0.0338	0	3
predrem__nrMotif1578			0.28	0.0338	0	3
predrem__nrMotif2635			0.28	0.0338	0	3
predrem__nrMotif1861			0.28	0.0338	0	3
jaspar__MA0361.1			0.28	0.0338	0	3
hdpi__PRRX1	PRRX1 (directAnnotation).	BSX; DLX2; DLX3; EN1; EN2; ESX1; GBX2; ISX; LBX2; LHX9; MSX1; MSX2; NOBOX; NOTO; PROP1; RAX2; SHOX2 (inferredBy_MotifSimilarity). GBX1; HOXA6; HOXA7; HOXB6; HOXB7; HOXC6; HOXD1; NKX1-2; VSX2 (inferredBy_MotifSimilarity_n_Orthology).	0.28	0.0338	27	2067	ADD3;AMMECR1;CMBL;FAM160A1;FREM2;FRS2;HEY2;ID2;IRS2;ITGA3;KCTD1;KCTD13;MEX3A;NAV1;NAV2;NRCAM;PIK3R1;PPM1K;RERG;RP1;SCML2;SGK1;SLC39A6;SUCLG2;TAB2;TFAP2C;ZFP36L1
taipale_cyt_meth__HOXC11_RGYAATAAAAN_eDBD	HOXC11 (directAnnotation).	CDX1; CDX2; CDX4; EVX2; HOXA10; HOXA11; HOXA9; HOXB13; HOXB9; HOXC10; HOXC12; HOXC9; HOXD10; HOXD11; HOXD12; HOXD13; HOXD9 (inferredBy_MotifSimilarity). DBX1; DBX2; HOXA6; HOXA7; HOXB8; HOXC8 (inferredBy_MotifSimilarity_n_Orthology).	0.279	0.0337	35	2994	ABAT;ADCY6;ADD3;BMF;CMBL;COBLL1;DDAH1;DNMBP;FREM2;FRS2;FSTL4;FURIN;ID3;IL6ST;IRS2;JARID2;KCTD1;MEX3A;NACC2;NAV1;NAV2;NRCAM;NRIP1;PPM1K;PRSS23;RBM24;RP1;SAMD11;SPIRE1;ST6GALNAC2;SUCLG2;TAB2;TIFA;TRAF3IP2;XBP1
jaspar__MA0257.1		ARX; GSX1; GSX2; HOXB2; HOXB3; HOXB5; HOXB7; HOXC4; HOXD4; LHX4; LHX9; LMX1A; MEOX2; NKX6-1; NOTO; PDX1; VAX2 (inferredBy_MotifSimilarity). BSX; DRGX; EMX1; EMX2; EN1; EN2; EVX1; EVX2; GBX1; GBX2; HOXA1; HOXA2; HOXA3; HOXA4; HOXA5; HOXA6; HOXA7; HOXB1; HOXB4; HOXB6; HOXC5; HOXC6; HOXD1; HOXD3; LBX1; LHX1; LHX2; LHX3; LHX5; LHX6; LHX8; LMX1B; MEOX1; NKX6-2; NKX6-3; OTP; PAX6; POU4F1; POU6F1; POU6F2; PROP1; UNCX; VAX1; VSX2 (inferredBy_MotifSimilarity_n_Orthology).	0.279	0.0337	0	3
taipale_cyt_meth__HOXA13_NCCAATAAAAN_FL	HOXA13 (directAnnotation).	HOXB13; HOXC13; HOXD13 (inferredBy_MotifSimilarity).	0.279	0.0337	0	3
neph__UW.Motif.0211			0.279	0.0337	0	3
cisbp__M1348			0.279	0.0337	1	4	MEX3A
flyfactorsurvey__Lbe_SOLEXA_FBgn0011278	LBX1 (inferredBy_Orthology).	EMX1; EMX2; EVX1; EVX2; HOXA4; LHX2; LHX6; LHX8; LHX9; NOTO (inferredBy_MotifSimilarity_n_Orthology).	0.279	0.0337	0	3
predrem__nrMotif1659			0.279	0.0337	0	3
taipale_cyt_meth__FOXI1_NANGTAAACAAN_FL_repr	FOXI1 (directAnnotation).	FOXC2; FOXF2; FOXG1; FOXJ2; FOXK1; FOXL2; FOXO4; FOXO6; FOXP1 (inferredBy_MotifSimilarity). FOXF1; FOXJ3; FOXL1; FOXN2; FOXN3; FOXO1; FOXO3; FOXP2; FOXP3; FOXP4 (inferredBy_MotifSimilarity_n_Orthology).	0.278	0.0337	22	1377	BMF;COBLL1;DDAH1;FAM160A1;FAM53B;FRS2;FSTL4;GLUL;HEY2;ID2;IL6ST;ITGA3;NRCAM;OPHN1;PIK3R1;PRSS23;SGK3;SLC2A10;SPIRE1;ST6GALNAC2;TAB2;TIPARP
taipale__SOX14_DBD_NTGAATNNCATTCAN	SOX14 (directAnnotation).	SOX1; SOX15; SOX18; SOX2; SOX21; SOX7; SRY (inferredBy_MotifSimilarity). SOX17; SOX3 (inferredBy_MotifSimilarity_n_Orthology).	0.278	0.0337	1	4	IRS2
transfac_pro__M06333	ZNF182 (inferredBy_Orthology).	ZNF195 (inferredBy_MotifSimilarity).	0.278	0.0337	0	3
cisbp__M1333			0.278	0.0337	0	3
jaspar__MA0127.1			0.278	0.0337	0	3
transfac_pro__M02760	ZSCAN4 (inferredBy_Orthology).		0.278	0.0337	0	3
dbcorrdb__ZNF274__ENCSR000EUN_1__m2	ZNF274 (directAnnotation).		0.278	0.0337	0	3
transfac_pro__M09245			0.278	0.0337	0	3
transfac_pro__M06165			0.278	0.0337	0	3
taipale_cyt_meth__FOXD2_NYWANGTAAACAN_eDBD_meth_repr	FOXD2 (directAnnotation).	FOXA1; FOXC2; FOXD3; FOXI1; FOXQ1 (inferredBy_MotifSimilarity).	0.278	0.0337	0	3
transfac_pro__M05017			0.277	0.0337	3	115	ADD3;IRF2BP2;MAMLD1
dbcorrdb__SIN3A__ENCSR000BLR_1__m1	SIN3A (directAnnotation).	MAX; MYC (inferredBy_MotifSimilarity).	0.277	0.0337	0	3
jaspar__MA0196.1		ISL2; PRRX2; SHOX (inferredBy_MotifSimilarity). ALX1; EN1; EN2; GBX1; GBX2; HOXA6; HOXA7; HOXB6; HOXB7; HOXC6; ISL1; NKX1-1; NKX1-2; NOBOX; PROP1 (inferredBy_MotifSimilarity_n_Orthology).	0.277	0.0337	0	3
transfac_pro__M07721	FOXA1; FOXA2; FOXA3 (inferredBy_Orthology).	FOXD2 (inferredBy_MotifSimilarity). FOXD1; FOXD3; FOXD4; FOXD4L1; FOXD4L3; FOXD4L4; FOXD4L5; FOXD4L6; SOX14; SOX21; SOX3 (inferredBy_MotifSimilarity_n_Orthology).	0.277	0.0337	26	1810	ADD3;AMMECR1;BMF;COBLL1;EVPL;FAM160A1;FSTL4;ID2;ID3;JARID2;JUNB;KCTD1;MACF1;MEX3A;MREG;NAV2;PPM1K;PRRT3;RAB30;RAB31;RERG;RORC;ST6GALNAC2;TAB2;TFAP2C;TRAF3IP2
tfdimers__MD00343	HIC1; TP53 (directAnnotation).		0.277	0.0337	2	53	CYTH3;PTPRU
cisbp__M4748	ATF6; ATF6B (inferredBy_Orthology).	CREB3; CREB3L1; CREB3L2; CREB3L4; XBP1 (inferredBy_MotifSimilarity).	0.277	0.0337	4	170	ID2;KCTD1;NAV1;RORC
transfac_pro__M09559			0.277	0.0337	0	3
flyfactorsurvey__CG11071_SANGER_5_FBgn0030532			0.276	0.0337	2	24	BMF;ID2
cisbp__M1940			0.276	0.0337	50	4925	ABAT;ADD3;AMFR;AMMECR1;AMOTL1;ARHGAP1;BMF;CMBL;COBLL1;DNMBP;EPB41L1;FAM53B;FREM2;FSTL4;HEY2;ID2;ID3;IRF2BP2;IRS2;ITGA3;JARID2;KCTD1;KRT8;MACF1;MAMLD1;MEX3A;NAV1;NAV2;NRCAM;NRIP1;OPHN1;PIK3R1;PRRT3;PRSS23;PTPRU;RAB30;RBM24;RORC;RP1;SCML2;SGK1;SLC39A6;ST6GALNAC2;SUCLG2;TAB2;TFAP2C;TRAF3IP2;USP30;ZFAND3;ZFP36L1
swissregulon__sacCer__MET32			0.276	0.0337	0	3
jaspar__MA0219.1	EMX1; EMX2 (inferredBy_Orthology).	GSX1; GSX2; HOXA6; HOXB2; HOXB3; HOXB4; HOXB5; HOXB7; HOXC4; HOXD4; LBX2; LHX2; LHX9; PDX1; POU6F1; VAX1; VAX2 (inferredBy_MotifSimilarity). BSX; DRGX; EN1; EN2; EVX1; EVX2; GBX1; GBX2; HOXA1; HOXA2; HOXA3; HOXA4; HOXA5; HOXA7; HOXB1; HOXB6; HOXC5; HOXC6; HOXD1; HOXD3; ISL1; ISL2; LBX1; LHX3; LHX4; LHX6; LHX8; MEOX1; MEOX2; NKX1-1; NKX1-2; NOTO; OTP; PROP1; TLX1; TLX2; TLX3; VSX2 (inferredBy_MotifSimilarity_n_Orthology).	0.276	0.0337	0	3
taipale__FOXB1_DBD_GAATGACACRGCGN_repr	FOXB1 (directAnnotation).		0.276	0.0337	1	5	JARID2
transfac_pro__M06521	ZFP62 (directAnnotation).		0.276	0.0337	0	3
jaspar__MA0312.1			0.276	0.0337	3	107	FAM160A1;NACC2;XBP1
transfac_public__M00126	GATA1 (directAnnotation).		0.276	0.0337	0	3
swissregulon__hs__ONECUT1_2.p2	ONECUT1; ONECUT2 (directAnnotation).	ONECUT3 (inferredBy_MotifSimilarity).	0.276	0.0337	0	3
hocomoco__ISX_HUMAN.H11MO.0.D	ISX (directAnnotation).	ALX1; ALX3; ALX4; ARGFX; ARX; DLX1; DLX4; DLX6; DMBX1; DRGX; EMX1; EMX2; EN1; ESX1; GBX1; GBX2; GSX1; GSX2; HOXB3; LHX4; LHX8; LHX9; LMX1B; MIXL1; NKX6-1; NOTO; PHOX2A; PHOX2B; POU6F2; PROP1; PRRX1; PRRX2; RAX; RAX2; SHOX; SHOX2; TLX2; TRAF4; UNCX; VENTX; VSX1; VSX2 (inferredBy_MotifSimilarity). BSX; EN2; LBX1; LBX2; LHX2; LHX3; LHX6; NKX1-1; NKX1-2; OTP; PAX6; PAX7; SIX3; SIX6 (inferredBy_MotifSimilarity_n_Orthology).	0.276	0.0337	0	3
transfac_pro__M01308	SOX4 (directAnnotation).	HBP1; NANOG; SMAD1; SOX1; SOX10; SOX11; SOX13; SOX15; SOX17; SOX18; SOX2; SOX21; SOX3; SOX30; SOX5; SOX6; SOX7; SOX8; SOX9; SRY (inferredBy_MotifSimilarity). NANOGP8 (inferredBy_MotifSimilarity_n_Orthology).	0.276	0.0337	0	3
hocomoco__ZN322_HUMAN.H11MO.0.B	ZNF322 (directAnnotation).		0.276	0.0337	0	3
hdpi__RNASEH2C	RNASEH2C (directAnnotation).		0.276	0.0337	2	29	KCTD1;SGK3
transfac_public__M00170	HSF1; HSF2; HSF4 (inferredBy_Orthology).		0.276	0.0337	0	3
cisbp__M4923	MSX1; MSX2 (inferredBy_Orthology).	PRRX1 (inferredBy_MotifSimilarity). NOBOX (inferredBy_MotifSimilarity_n_Orthology).	0.275	0.0337	0	3
dbcorrdb__POLR2A__ENCSR000AOJ_1__m1	POLR2A (directAnnotation).		0.275	0.0337	0	3
neph__UW.Motif.0309			0.275	0.0337	0	3
taipale_cyt_meth__POU6F1_NTATGYTAATKAGN_FL_meth	POU6F1 (directAnnotation).	POU1F1; POU3F1; POU3F2; POU3F4; POU5F1 (inferredBy_MotifSimilarity). EMX1; EMX2; HOXA2; HOXA5; HOXB2; HOXB5; HOXC5; POU3F3 (inferredBy_MotifSimilarity_n_Orthology).	0.275	0.0337	3	91	ADD3;MEX3A;TFAP2C
transfac_pro__M07612	SFPQ (directAnnotation).		0.275	0.0337	13	765	ADD3;BMF;GLT8D1;ID2;ID3;ITGA3;KCTD1;NRCAM;SGK1;SPCS3;TAB2;TANC2;TRAF3IP2
swissregulon__sacCer__YAP7			0.275	0.0337	1	3	RORC
transfac_public__M00219			0.275	0.0337	27	1927	ADCY6;ADD3;AMMECR1;BMF;CAPN8;CMBL;EVPL;FAM160A1;FRS2;FSTL4;GALNT7;GLUL;HEY2;JARID2;KCTD1;MEX3A;MREG;NAV2;NRCAM;NRIP1;PIK3R1;PPM1K;RAB30;SCML2;SNX30;TIFA;TRIM3
predrem__nrMotif2063			0.275	0.0337	16	922	ADD3;AMMECR1;BMF;COBLL1;DDAH1;EPB41L1;IRF2BP2;MACF1;MAMLD1;NACC2;NAV1;PRRT3;RBM24;SGK3;SNX30;SUCLG2
cisbp__M5271	NKX2-8 (inferredBy_Orthology).	NKX2-3 (inferredBy_MotifSimilarity). NKX2-2; NKX2-5 (inferredBy_MotifSimilarity_n_Orthology).	0.275	0.0337	0	3
taipale_cyt_meth__SOX4_GAACAAAGRN_eDBD_repr	SOX4 (directAnnotation).	SMAD1; SOX10; SOX2; SOX3; SOX9 (inferredBy_MotifSimilarity). SOX11; SOX12 (inferredBy_MotifSimilarity_n_Orthology).	0.275	0.0337	0	3
predrem__nrMotif490			0.275	0.0337	39	3506	ADCY6;ADD3;AMOTL1;ARHGAP1;BMF;COBLL1;CYTH3;DDAH1;EPB41L1;EVPL;FAM160A1;FRS2;FSTL4;GALNT7;GLT8D1;ID3;IL6ST;IRS2;JARID2;KCTD1;MACF1;MAMLD1;MEX3A;NACC2;NAV1;NAV2;PRRT3;PSCA;PTPRU;RAB30;RBM24;RORC;SGK1;SGK3;ST6GALNAC2;TAB2;TANC2;TRAF3IP2;ZFP36L1
neph__UW.Motif.0098			0.275	0.0337	0	3
flyfactorsurvey__Vis_Cell_FBgn0033748	TGIF1; TGIF2; TGIF2LX; TGIF2LY (inferredBy_Orthology).		0.275	0.0337	4	170	AMMECR1;CYP4F11;JUNB;PRSS23
tfdimers__MD00581	ATF5; NKX3-2 (directAnnotation).		0.275	0.0337	0	3
transfac_pro__M09061			0.275	0.0337	4	149	FAM53B;HEY2;NAV2;SCML2
predrem__nrMotif784			0.274	0.0337	0	3
c2h2_zfs__M3425			0.274	0.0337	0	3
tiffin__TIFDMEM0000042			0.274	0.0337	0	3
jaspar__MA1052.1		HCFC1 (inferredBy_MotifSimilarity).	0.274	0.0337	2	21	JARID2;TAB2
transfac_pro__M05767	ZNF77 (directAnnotation).		0.274	0.0337	0	3
taipale_cyt_meth__ZSCAN23_NYCATGTGCTAATTACAMN_eDBD	ZSCAN23 (directAnnotation).		0.274	0.0337	0	3
transfac_pro__M05070			0.274	0.0337	0	3
predrem__nrMotif1923			0.274	0.0337	2	57	PRSS23;SGK1
transfac_pro__M05626	ZNF780A (directAnnotation).		0.274	0.0337	0	3
cisbp__M4765	FOXF1; FOXF2 (inferredBy_Orthology).		0.274	0.0337	0	3
predrem__nrMotif2683			0.274	0.0337	0	3
neph__UW.Motif.0522			0.274	0.0337	0	3
cisbp__M6356	MZF1 (directAnnotation).		0.274	0.0337	1	3	MEX3A
predrem__nrMotif425			0.272	0.0337	0	3
yetfasco__YCR106W_506			0.272	0.0337	0	3
flyfactorsurvey__sob_SOLEXA_5_FBgn0004892	OSR1; OSR2 (inferredBy_Orthology).		0.272	0.0337	2	62	SERPINA5;TAB2
transfac_pro__M05494	EGR2 (inferredBy_Orthology).	EGR1; EGR3; EGR4 (inferredBy_MotifSimilarity). WT1 (inferredBy_MotifSimilarity_n_Orthology).	0.272	0.0337	0	3
neph__UW.Motif.0111			0.272	0.0337	0	3
taipale_cyt_meth__PAX6_NYACGCNTSANYGNNYN_eDBD_meth_repr	PAX6 (directAnnotation).	PAX1; PAX2; PAX4; PAX5; PAX8; PAX9 (inferredBy_MotifSimilarity).	0.272	0.0337	2	64	AMMECR1;RERG
taipale__EMX2_DBD_NNYAATTANN	EMX2 (directAnnotation).	ALX3; EMX1; EN1; EN2; ESX1; EVX1; EVX2; GBX1; GBX2; GSX2; HESX1; HOXA1; HOXA2; HOXA3; HOXB2; HOXB3; HOXB7; HOXD1; LBX2; LHX2; LHX4; LHX6; LHX8; LHX9; MNX1; NKX1-1; NOTO; PAX4; PDX1; PRRX2; SHOX2; TLX2; VAX1; VAX2; VENTX; VSX1; VSX2; ZFHX2 (inferredBy_MotifSimilarity). HOXA6; HOXA7; HOXB6; HOXC6; HOXD3; NKX1-2; PHOX2A; PHOX2B; RAX; UNCX (inferredBy_MotifSimilarity_n_Orthology).	0.272	0.0337	13	713	ABAT;ADCY6;FRS2;HEY2;IRS2;KCTD1;MAMLD1;MEX3A;NAV2;SLC39A6;TAB2;TFAP2C;TIPARP
taipale__E2F3_DBD_NNAAATGGCGCCATTTNN	E2F3 (directAnnotation).	E2F1; E2F2 (inferredBy_MotifSimilarity).	0.272	0.0337	15	938	ABAT;AMMECR1;AMOTL1;EPB41L1;FAM53B;ID3;MAMLD1;NAV2;NRIP1;PRSS23;SGK1;SSH3;TIPARP;TRAF3IP2;ZNF552
cisbp__M5388	EMX2 (directAnnotation).	ALX3; EMX1; EN1; EN2; ESX1; EVX1; EVX2; GBX1; GBX2; GSX2; HESX1; HOXA1; HOXA2; HOXA3; HOXB2; HOXB3; HOXB7; HOXD1; LBX2; LHX2; LHX4; LHX6; LHX8; LHX9; NKX1-1; NOTO; PAX4; PDX1; PRRX2; SHOX2; TLX2; VAX1; VAX2; VENTX; VSX1; VSX2; ZFHX2 (inferredBy_MotifSimilarity). HOXA6; HOXA7; HOXB6; HOXC6; HOXD3; LBX1; MNX1; NKX1-2; OTP; PHOX2A; PHOX2B; RAX; UNCX (inferredBy_MotifSimilarity_n_Orthology).	0.272	0.0337	13	736	ABAT;ADCY6;FRS2;HEY2;IRS2;KCTD1;MAMLD1;MEX3A;NAV2;SLC39A6;TAB2;TFAP2C;TIPARP
cisbp__M0609	DNMT1 (directAnnotation).		0.272	0.0337	0	3
taipale_cyt_meth__TBX18_NRAGGTGTGAAN_eDBD	TBX18 (directAnnotation).	EOMES; MGA; T; TBR1; TBX1; TBX15; TBX2; TBX21; TBX3; TBX4; TBX5; TBX6 (inferredBy_MotifSimilarity). TBX10; TBX19; TBX20 (inferredBy_MotifSimilarity_n_Orthology).	0.272	0.0337	16	1046	ADD3;BMF;DDAH1;FSTL4;JARID2;JUNB;MACF1;NAV1;NAV2;NRCAM;PRSS23;SAMD11;SCML2;TIFA;TRAF3IP2;ZFAND3
hdpi__SOCS4	SOCS4 (directAnnotation).		0.272	0.0337	3	94	MEX3A;RORC;SEMA3B
taipale_cyt_meth__HOXD10_GYAATAAAAN_eDBD_meth	HOXD10 (directAnnotation).	CDX1; CDX2; CDX4; EVX2; HOXA10; HOXA11; HOXA9; HOXB9; HOXC10; HOXC11; HOXC12; HOXC9; HOXD11; HOXD12; HOXD9 (inferredBy_MotifSimilarity).	0.272	0.0337	0	3
hdpi__PRKRIR	THAP12 (directAnnotation).		0.272	0.0337	39	3506	ADD3;AMFR;AMMECR1;ARHGAP1;BMF;COBLL1;DDAH1;FAM160A1;FAM53B;FREM2;FSTL4;HEY2;ID2;ID3;IL6ST;IRF2BP2;IRS2;ITGA3;JARID2;KCTD1;MAMLD1;MYOF;NACC2;NAV2;NRCAM;NRIP1;PIK3R1;PRRT3;PRSS23;PSCA;RAB30;RAB31;RBM24;SCML2;SGK1;SUCLG2;TAB2;TFAP2C;TRAF3IP2
taipale_tf_pairs__ETV2_DLX3_RSCGGAANNNNNYAATTA_CAP	DLX3; ETV2 (directAnnotation).		0.272	0.0337	0	3
cisbp__M4449	CTCF (directAnnotation).	ARID3A; CTCFL; MAZ; RAD21; RXRA; SMC3; ZBTB7A; ZNF143 (inferredBy_MotifSimilarity). REST; ZFP64 (inferredBy_MotifSimilarity_n_Orthology).	0.272	0.0337	0	3
taipale_tf_pairs__ETV7_TBX21_NSCGGAARNNNNNNTCACACNN_CAP_repr	ETV7; TBX21 (directAnnotation).		0.272	0.0337	3	33	FAM53B;KCTD1;TFAP2C
predrem__nrMotif1537			0.272	0.0337	0	3
taipale__HOXD13_DBD_CYAATAAAAN_repr	HOXD13 (directAnnotation).	HOXA13; HOXB13; HOXC10; HOXC11; HOXC13; HOXC9; HOXD9 (inferredBy_MotifSimilarity). CDX1; CDX2; CDX4; HOXA11 (inferredBy_MotifSimilarity_n_Orthology).	0.271	0.0336	0	3
cisbp__M4401			0.271	0.0336	49	4799	ABAT;ADCY6;ADD3;AMFR;BMF;CAPN8;CEP135;COBLL1;CYTH3;DDAH1;EPB41L1;FAM160A1;FAM53B;FREM2;FSTL4;FURIN;GALNT7;GLT8D1;GLUL;HEY2;ID2;IL6ST;ITGA3;JARID2;KCTD1;KCTD13;KRT19;MACF1;MAMLD1;MEX3A;NAV1;NAV2;NRCAM;PIK3R1;PRRT3;RAB31;RABEP1;RBM24;RP1;SCML2;SGK1;SGK3;SLC39A6;SPCS3;TAB2;TIFA;TRAF3IP2;XBP1;ZFP36L1
transfac_pro__M09144			0.271	0.0336	0	3
taipale__SOX21_DBD_TGAATNNNAKTCA	SOX21 (directAnnotation).	SOX1; SOX14; SOX15; SOX2; SOX7; SRY (inferredBy_MotifSimilarity). SOX3 (inferredBy_MotifSimilarity_n_Orthology).	0.271	0.0336	0	3
cisbp__M0424	SNAI1 (inferredBy_Orthology).	MEIS1; MEIS2; MEIS3; PKNOX1; PKNOX2; TGIF1; TGIF2 (inferredBy_MotifSimilarity).	0.271	0.0336	0	3
dbcorrdb__REST__ENCSR000BJJ_1__m1	REST (directAnnotation).	HDAC2; SIN3A; SP2 (inferredBy_MotifSimilarity).	0.271	0.0336	2	60	NAV1;NAV2
neph__UW.Motif.0371			0.271	0.0336	0	3
predrem__nrMotif565			0.27	0.0336	53	4982	ABAT;ADCY6;ADD3;AMMECR1;AMOTL1;BMF;CAPN8;CEP135;CYTH3;DDAH1;EPB41L1;FAM160A1;FAM53B;FREM2;FSTL4;FURIN;GLUL;HEY2;ID2;ID3;ITGA3;JARID2;JUNB;KCTD1;KRT19;MACF1;MAMLD1;MEX3A;MYOF;NACC2;NAV1;NAV2;NRCAM;NRIP1;OPHN1;PIK3R1;PRRT3;PRSS23;RAB31;RABEP1;RERG;RORC;RP1;SCML2;SEMA3B;SGK1;SGK3;ST6GALNAC2;SUCLG2;TAB2;TFAP2C;TIFA;TRAF3IP2
transfac_pro__M01403	DMBX1 (directAnnotation).	OTX1 (inferredBy_MotifSimilarity). OTX2 (inferredBy_MotifSimilarity_n_Orthology).	0.27	0.0336	0	3
cisbp__M0199	HES2 (inferredBy_Orthology).		0.27	0.0336	46	4347	ABAT;ADCY6;ADD3;AMFR;AMMECR1;BMF;CMBL;COBLL1;DDAH1;EPB41L1;FAM160A1;FAM53B;FRS2;FSTL4;FURIN;GLUL;HEY2;ID2;ID3;IL6ST;IRS2;ITGA3;JARID2;KCTD1;KRT8;MEX3A;NACC2;NAV1;NAV2;NRCAM;NRIP1;PIK3R1;PTPRU;RAB30;RAB31;RORC;SCML2;SEMA3B;SGK1;SGK3;SPIRE1;SUCLG2;TAB2;TRAF3IP2;ZFAND3;ZFP36L1
transfac_pro__M01749		NFATC1; NFATC2; NFATC3; NFATC4 (inferredBy_MotifSimilarity).	0.27	0.0336	0	3
transfac_pro__M01759	RUNX3 (directAnnotation).	RUNX1; RUNX2 (inferredBy_MotifSimilarity_n_Orthology).	0.27	0.0336	0	3
transfac_pro__M07720	FOXA1; FOXA2; FOXA3 (inferredBy_Orthology).	FOXB1; FOXC1; FOXC2; FOXD2; FOXD3; NFIC (inferredBy_MotifSimilarity). FOXB2 (inferredBy_MotifSimilarity_n_Orthology).	0.27	0.0336	0	3
transfac_pro__M07341	CRTC2 (directAnnotation).		0.27	0.0336	0	3
predrem__nrMotif2036			0.27	0.0336	0	3
jaspar__MA0402.1	GTF3A; ZXDA; ZXDB; ZXDC (inferredBy_Orthology).		0.27	0.0336	0	3
hocomoco__KLF4_HUMAN.H11MO.0.A	KLF4 (directAnnotation).	KLF1; KLF10; KLF11; KLF12; KLF13; KLF15; KLF16; KLF17; KLF2; KLF3; KLF5; KLF6; KLF7; KLF8; KLF9; SP1 (inferredBy_MotifSimilarity). SP4 (inferredBy_MotifSimilarity_n_Orthology).	0.27	0.0336	2	48	MEX3A;RORC
swissregulon__hs__SP1.p2	SP1 (directAnnotation).	BRF1; BRF2; CTCF; EGR1; ESRRA; EZH2; FOS; IRF1; KLF12; KLF13; KLF14; KLF15; KLF16; KLF3; KLF5; KLF6; MAZ; NELFE; NFYA; NFYB; PATZ1; PBX3; POLR2A; RBBP5; SMARCA4; SP2; SP3; SP4; SP9; SREBF1 (inferredBy_MotifSimilarity). KLF17; KLF18; SP6; SP7; SP8 (inferredBy_MotifSimilarity_n_Orthology).	0.27	0.0336	3	92	ADD3;JUNB;SEMA3B
tfdimers__MD00449	REL; YY1 (directAnnotation).		0.27	0.0336	21	1242	ABAT;ADD3;ARHGAP1;DDAH1;DNMBP;EVPL;FAM160A1;FSTL4;IL6ST;JARID2;JUNB;MACF1;NAV1;NAV2;PRRT3;RAB30;RORC;SPIRE1;ST6GALNAC2;TFAP2C;TIFA
homer__AAATTSAATTTN_CES-1			0.27	0.0336	0	3
tfdimers__MD00513	E2F1; PAX4 (directAnnotation).		0.27	0.0336	0	3
hdpi__IRF6	IRF6 (directAnnotation).		0.27	0.0336	16	1064	ADD3;COBLL1;FAM160A1;FAM53B;FRS2;GLUL;ID2;ID3;KCTD1;MAMLD1;NAV2;NRCAM;PRSS23;RAB30;SGK1;TAB2
transfac_pro__M05354	ZNF800 (inferredBy_Orthology).		0.269	0.0336	4	115	AMFR;FSTL4;PRSS23;TAB2
predrem__nrMotif793			0.269	0.0336	0	3
taipale__TFAP2C_DBD_NGCCNNNNGGCN	TFAP2C (directAnnotation).	TFAP2A; TFAP2B; TFAP2E (inferredBy_MotifSimilarity). TFAP2D (inferredBy_MotifSimilarity_n_Orthology).	0.269	0.0336	0	3
cisbp__M4384			0.269	0.0336	3	109	CYP4F11;KRT8;ST6GALNAC2
factorbook__TCF12	TCF12 (directAnnotation).	ASCL2; BHLHA15; MYF5; MYF6; MYOG (inferredBy_MotifSimilarity). MYOD1 (inferredBy_MotifSimilarity_n_Orthology).	0.269	0.0336	0	3
homer__CAAACCACAG_RUNX	RUNX1 (inferredBy_Orthology).	CBFB; IKZF1; RUNX2; RUNX3; TBL1XR1 (inferredBy_MotifSimilarity).	0.269	0.0336	0	3
cisbp__M0505			0.269	0.0336	2	62	MEX3A;NACC2
transfac_pro__M09121		CEBPZ; CPEB1; IRF3; MAFK; RAD21; SMARCA4; SREBF2 (inferredBy_MotifSimilarity).	0.269	0.0336	0	3
stark__AAAATGCA			0.268	0.0336	0	3
transfac_pro__M08900	TBX2; TBX3; TBX4; TBX5 (directAnnotation).	NKX2-5 (inferredBy_MotifSimilarity_n_Orthology).	0.268	0.0336	30	2369	ABAT;ADCY6;ADD3;AMMECR1;CMBL;DDAH1;DNMBP;EPB41L1;FAM160A1;FSTL4;IRS2;ITGA3;JARID2;KCTD1;MACF1;NAV1;NAV2;NRCAM;PIK3R1;PRRT3;PRSS23;PTPRU;SAMD11;SCML2;SEMA3B;SGK3;TAB2;TANC2;TRAF3IP2;ZNF329
transfac_pro__M02749	FOXA2 (inferredBy_Orthology).	FOXA1; FOXC1; FOXC2; FOXF2; FOXI1; FOXK1; FOXL1; FOXP1; FOXP2 (inferredBy_MotifSimilarity). FOXB1; FOXD1; FOXD2; FOXD3; FOXD4; FOXD4L1; FOXD4L3; FOXD4L4; FOXD4L5; FOXD4L6; FOXF1; FOXJ2; FOXJ3; FOXL2; FOXN2; FOXN3; FOXP3; FOXP4 (inferredBy_MotifSimilarity_n_Orthology).	0.268	0.0336	0	3
predrem__nrMotif889			0.268	0.0336	0	3
transfac_pro__M01672			0.268	0.0336	27	2133	ADCY6;ADD3;AMMECR1;CTR9;DDAH1;EBPL;FAM160A1;FREM2;GALNT7;HEY2;IL6ST;KRT19;MACF1;NACC2;NAV2;NRIP1;PPM1K;PRRT3;PSCA;RAB30;RORC;SERPINA5;ST6GALNAC2;SUCLG2;TMEM80;TRAF3IP2;ZFP36L1
predrem__nrMotif423			0.268	0.0336	0	3
dbcorrdb__CTCF__ENCSR000DRJ_2__m1	CTCF (directAnnotation).	ARID3A; ATF3; CHD1; CTCFL; MAZ; RAD21; RXRA; SMC3; ZBTB7A; ZNF143 (inferredBy_MotifSimilarity). REST; ZFP64 (inferredBy_MotifSimilarity_n_Orthology).	0.268	0.0336	0	3
cisbp__M0908	NKX2-1 (inferredBy_Orthology).	NKX2-2; NKX2-3; NKX2-5; NKX2-8 (inferredBy_MotifSimilarity). NKX2-4; NKX2-6; NKX3-1; NKX3-2 (inferredBy_MotifSimilarity_n_Orthology).	0.268	0.0336	0	3
flyfactorsurvey__tai_Clk_SANGER_5_FBgn0023076	CLOCK; NPAS2 (inferredBy_Orthology).	HEY1; HEY2 (inferredBy_MotifSimilarity). HES5; HEYL (inferredBy_MotifSimilarity_n_Orthology).	0.267	0.0336	48	4320	ABAT;ADCY6;ADD3;AFAP1;AMFR;BMF;CYTH3;DDAH1;DNMBP;EBPL;EPB41L1;FAM160A1;FAM53B;FRS2;FSTL4;FURIN;HEY2;ID2;ID3;IL6ST;ITGA3;JUNB;KCTD1;KRT8;MAMLD1;NACC2;NAV1;NRCAM;NRIP1;PIK3R1;PRSS23;PTPRU;RAB30;RBM24;RERG;RORC;RP1;SAMD11;SCML2;SEMA3B;SGK1;SGK3;SPIRE1;ST6GALNAC2;SUCLG2;TAB2;TMEM80;TRAF3IP2
transfac_pro__M01182	HINFP (directAnnotation).		0.267	0.0336	0	3
neph__UW.Motif.0616		BATF (inferredBy_MotifSimilarity_n_Orthology).	0.267	0.0336	3	100	FRS2;PRRT3;ZFP36L1
transfac_pro__M07916			0.267	0.0336	0	3
predrem__nrMotif911			0.267	0.0336	0	3
taipale_cyt_meth__CDX1_NGYMATAAAAN_eDBD	CDX1 (directAnnotation).	CDX2; CDX4; EVX2; HOXA10; HOXA11; HOXB9; HOXC10; HOXC11; HOXC9; HOXD10; HOXD11; HOXD9 (inferredBy_MotifSimilarity). HOXA9; HOXC12; HOXC8 (inferredBy_MotifSimilarity_n_Orthology).	0.267	0.0336	45	3803	ABAT;ADCY6;AFAP1;AMMECR1;BMF;CMBL;COBLL1;CYP4F11;DDAH1;FAM160A1;FREM2;FRS2;FSTL4;GALNT7;HEY2;ID2;ID3;IL6ST;JARID2;KCTD1;KRT8;MAMLD1;MEX3A;NAV1;NAV2;NRCAM;NRIP1;OPHN1;PIK3R1;PPM1K;PRSS23;RAB31;RBM24;RERG;RP1;SAMD11;SCML2;SGK1;SPIRE1;SUCLG2;TAB2;TIFA;TIPARP;TRAF3IP2;XBP1
transfac_public__M00517	FOS; FOSB; FOSL1; JUN; JUNB; JUND (directAnnotation).	BACH1; BACH2; FOSL2; MAFK; NFE2 (inferredBy_MotifSimilarity). MAFA; MAFF; NFE2L2 (inferredBy_MotifSimilarity_n_Orthology).	0.267	0.0336	0	3
transfac_pro__M05906	ZSCAN31 (directAnnotation).		0.267	0.0336	38	3324	ADCY6;ADD3;AMMECR1;AMOTL1;CEP135;CMBL;COBLL1;DDAH1;EPB41L1;FAM160A1;FREM2;FRS2;FURIN;GSR;ID2;ITGA3;JARID2;JUNB;MACF1;MAMLD1;MEX3A;NACC2;NAV1;NAV2;PIK3R1;PRRT3;PRSS23;RAB30;RORC;RP1;SCML2;SEMA3B;SLC22A5;ST6GALNAC2;TANC2;TIFA;TRAF3IP2;ZFP36L1
cisbp__M4519	CTCF (directAnnotation).	ARID3A; CHD1; CTCFL; MAZ; RAD21; RXRA; SMC3; STAT1; ZNF143 (inferredBy_MotifSimilarity).	0.267	0.0336	0	3
yetfasco__YOL067C_1493			0.267	0.0336	3	113	CYP4F11;KRT8;ST6GALNAC2
cisbp__M4941	EMX1; EMX2 (inferredBy_Orthology).		0.267	0.0336	0	3
dbcorrdb__STAT1__ENCSR000FAV_1__m2	STAT1 (directAnnotation).	STAT2; STAT3; STAT4; STAT6 (inferredBy_MotifSimilarity).	0.267	0.0336	0	3
cisbp__M5159		PAX3; PAX7 (inferredBy_MotifSimilarity).	0.267	0.0336	0	3
predrem__nrMotif301			0.267	0.0336	0	3
tfdimers__MD00235	DBP; STAT1 (directAnnotation).		0.267	0.0336	0	3
transfac_pro__M01156			0.266	0.0336	33	2772	ADCY6;ADD3;BMF;COBLL1;EBPL;FAM53B;GSR;HEY2;IL6ST;IRF2BP2;IRS2;JARID2;JUNB;KRT8;MREG;NACC2;NAV2;NRCAM;NRIP1;PIK3R1;PTPRU;RAB31;RORC;SAMD11;SGK1;SGK3;SNX30;SPIRE1;ST6GALNAC2;TAB2;TFAP2C;TIPARP;TRAF3IP2
cisbp__M3016	ALX1 (directAnnotation).		0.266	0.0336	28	1848	ADCY6;ADD3;AMMECR1;AMOTL1;BMF;DNMBP;FAM160A1;GLUL;HEY2;ID2;IRS2;ITGA3;KCTD1;MEX3A;NACC2;NAV2;NRCAM;PIK3R1;PRSS23;RAB30;RERG;SCML2;SGK1;SUCLG2;TAB2;TFAP2C;TIPARP;ZFAND3
flyfactorsurvey__odd_NAR_FBgn0002985	OSR1; OSR2 (inferredBy_Orthology).		0.266	0.0336	0	3
stark__VSGYYGCMGYCGYYGMMKKYG			0.266	0.0336	1	3	JARID2
transfac_pro__M05504	ZNF641 (inferredBy_Orthology).		0.266	0.0336	42	3904	ADCY6;ADD3;AMOTL1;BMF;CMBL;COBLL1;DDAH1;DNMBP;EPB41L1;FAM53B;FREM2;FRS2;FSTL4;HEY2;ID2;ID3;IRS2;ITGA3;JARID2;JUNB;KCTD1;MACF1;MAMLD1;MEX3A;NACC2;NAV1;NAV2;NRCAM;PIK3R1;PRRT3;PRSS23;PSCA;PTPRU;RAB30;RBM24;RORC;SEMA3B;SGK3;SGSM2;SUCLG2;TAB2;TRAF3IP2
transfac_pro__M07917	SCRT1; SCRT2 (inferredBy_Orthology).		0.265	0.0336	0	3
jaspar__MA0557.1			0.265	0.0336	37	2805	ADCY6;ADD3;AFAP1;BMF;DDAH1;EBPL;EPB41L1;FAM160A1;FAM53B;FRS2;FSTL4;HEY2;ID2;ID3;IL6ST;ITGA3;JARID2;JUNB;KRT8;MAMLD1;MREG;NACC2;NAV1;NRCAM;NRIP1;PIK3R1;PTPRU;RORC;SEMA3B;SGK3;SLC22A5;SUCLG2;TAB2;TFAP2C;TIPARP;TRAF3IP2;ZFP36L1
fantom__motif108_AACKSARM			0.265	0.0336	1	3	BMF
taipale_cyt_meth__PAX8_NSGTCACGCWTSANYGNNYN_FL	PAX8 (directAnnotation).	PAX1; PAX2; PAX4; PAX5; PAX6; PAX9 (inferredBy_MotifSimilarity).	0.265	0.0336	3	36	AMMECR1;NAV2;RERG
cisbp__M6513	TFAP4 (directAnnotation).		0.265	0.0336	0	3
predrem__nrMotif680			0.265	0.0336	46	3744	ABAT;ADCY6;ADD3;AMOTL1;BMF;COBLL1;CYTH3;DDAH1;EPB41L1;EVPL;FAM53B;FREM2;FSTL4;FURIN;GALNT7;ID2;ID3;IRS2;KRT19;KRT8;MAMLD1;MEX3A;NACC2;NAV1;NAV2;NBPF1;NRCAM;NRIP1;OPHN1;PIK3R1;PRRT3;PTPRU;RAB30;RAB31;RP1;SCML2;SEMA3B;SGK1;SLC22A5;SNX30;SUCLG2;TAB2;TFAP2C;TMEM80;TRAF3IP2;ZFP36L1
predrem__nrMotif2618			0.265	0.0336	0	3
transfac_pro__M01819			0.265	0.0336	2	42	ADD3;TFAP2C
cisbp__M5254	ISL1; ISL2 (inferredBy_Orthology).	HOXB6; LHX2; LHX9; MSX1; MSX2; NANOG; PRRX2 (inferredBy_MotifSimilarity). BARX2; BSX; EMX1; EMX2; EN1; EN2; GBX1; GBX2; HOXA3; HOXA4; HOXA5; HOXA6; HOXA7; HOXB3; HOXB4; HOXB5; HOXB7; HOXC4; HOXC5; HOXC6; HOXD3; NKX1-1; NKX1-2; PDX1; SHOX2; UNCX; VAX1; VAX2 (inferredBy_MotifSimilarity_n_Orthology).	0.265	0.0336	0	3
hocomoco__FOXA3_HUMAN.H11MO.0.B	FOXA3 (directAnnotation).	FOXA1; FOXA2; FOXC1; FOXC2; FOXD2; FOXD3; FOXF2; FOXI1; FOXK1; FOXO3; FOXO4; FOXO6; FOXP1; HDAC2 (inferredBy_MotifSimilarity). FOXB1; FOXG1; FOXP2; FOXP3; FOXP4 (inferredBy_MotifSimilarity_n_Orthology).	0.265	0.0336	0	3
neph__UW.Motif.0506			0.264	0.0335	0	3
transfac_pro__M01924	EGR1; EGR2; EGR3; EGR4; WT1 (inferredBy_Orthology).		0.264	0.0335	0	3
taipale_cyt_meth__T_NTCACACNTANGTGTGAN_eDBD	T (directAnnotation).	EOMES; TBX19; TBX20; TBX6 (inferredBy_MotifSimilarity). TBR1; TBX1; TBX10 (inferredBy_MotifSimilarity_n_Orthology).	0.264	0.0335	0	3
taipale_cyt_meth__ZBTB2_NTTTCCGGTAMN_eDBD_meth_repr	ZBTB2 (directAnnotation).		0.264	0.0335	0	3
predrem__nrMotif1143			0.264	0.0335	0	3
flyfactorsurvey__CG13424_SOLEXA_2_FBgn0034520		BARHL2; GSX2; ISX; LHX2; LHX5; LHX9; MSX1; MSX2; NKX6-1; NKX6-2; PDX1; PRRX1; PRRX2 (inferredBy_MotifSimilarity). DLX1; DLX4; DLX5; DLX6; DRGX; EMX1; EMX2; EN1; EN2; GBX1; GBX2; HOXA1; HOXA6; HOXA7; HOXB1; HOXB6; HOXB7; HOXC6; HOXD1; HOXD3; ISL1; ISL2; NKX1-1; NKX1-2; OTP; PROP1; UNCX; VSX2 (inferredBy_MotifSimilarity_n_Orthology).	0.264	0.0335	0	3
transfac_pro__M01806		XBP1 (inferredBy_MotifSimilarity_n_Orthology).	0.264	0.0335	0	3
cisbp__M1913	SNAI1; SNAI2; SNAI3 (inferredBy_Orthology).		0.264	0.0335	0	3
cisbp__M0014			0.263	0.0335	30	2067	ABAT;ADD3;AMMECR1;CMBL;DDAH1;DNMBP;EVPL;FAM160A1;FAM53B;FRS2;FSTL4;HEY2;IL6ST;JUNB;KCTD1;MAMLD1;NACC2;NAV2;NBPF1;NRCAM;PRRT3;PRSS23;PSCA;PTPRU;RAB31;RBM24;RORC;ST6GALNAC2;TAB2;TRAF3IP2
cisbp__M0722	FOXJ2 (inferredBy_Orthology).	FOXC2; FOXD2; FOXF1; FOXF2; FOXG1; FOXI1; FOXJ1; FOXJ3; FOXK1; FOXL1; FOXO1; FOXO3; FOXO4; FOXP1; FOXP2; FOXP3; FOXQ1 (inferredBy_MotifSimilarity). FOXD1; FOXD3; FOXD4; FOXD4L1; FOXD4L3; FOXD4L4; FOXD4L5; FOXD4L6; FOXI2; FOXI3; FOXK2; FOXL2; FOXN2; FOXN3; FOXO6; FOXP4 (inferredBy_MotifSimilarity_n_Orthology).	0.263	0.0335	0	3
transfac_pro__M09054		TAF1 (inferredBy_MotifSimilarity).	0.263	0.0335	23	1574	ADD3;AMMECR1;BMF;COBLL1;DDAH1;FAM160A1;FAM53B;GALNT7;ID2;IRF2BP2;JARID2;JUNB;KCTD1;MAMLD1;NAV1;NAV2;NRIP1;RABEP1;RORC;SCML2;SGSM2;TAB2;ZFAND3
cisbp__M0549			0.263	0.0335	1	3	ID2
predrem__nrMotif505			0.263	0.0335	0	3
homer__CNNBRGCGCCCCCTGSTGGC_BORIS	CTCFL (directAnnotation).	ARID3A; ATF3; CHD1; CTCF; HCFC1; MAZ; RAD21; RXRA; SMC3; ZBTB7A; ZNF143 (inferredBy_MotifSimilarity). REST; ZFP64 (inferredBy_MotifSimilarity_n_Orthology).	0.263	0.0335	0	3
predrem__nrMotif1252			0.263	0.0335	0	3
transfac_pro__M06971	ZNF521 (directAnnotation).		0.263	0.0335	0	3
predrem__nrMotif1926			0.263	0.0335	0	3
transfac_pro__M06324	E4F1 (directAnnotation).		0.262	0.0335	1	3	DDAH1
cisbp__M1531	RFX3 (inferredBy_Orthology).	RFX1; RFX2; RFX4; RFX5 (inferredBy_MotifSimilarity). RFX6; RFX7; RFX8 (inferredBy_MotifSimilarity_n_Orthology).	0.262	0.0335	43	3749	ABAT;ADD3;AMMECR1;ARHGAP1;BMF;CTR9;CYP4F11;DDAH1;DNMBP;EBPL;FAM53B;FREM2;FRS2;GALNT7;GSR;HEY2;ID2;JARID2;JUNB;KAZALD1;MACF1;MAMLD1;MREG;NACC2;NAV2;NBPF1;NRCAM;PPM1K;PRRT3;PRSS23;RBM24;RERG;RP1;SAMD11;SCML2;SGK3;SPIRE1;TAB2;TIPARP;TRAF3IP2;USP30;ZFAND3;ZFP36L1
hdpi__FEZF2	FEZF2 (directAnnotation).		0.262	0.0335	3	104	ADD3;JARID2;SCML2
cisbp__M2268	CEBPB (directAnnotation).	CEBPA; CEBPD; CEBPE; CEBPG; EP300; MYC (inferredBy_MotifSimilarity).	0.262	0.0335	0	3
transfac_pro__M09235		HSF1 (inferredBy_MotifSimilarity). HSF2; HSF4 (inferredBy_MotifSimilarity_n_Orthology).	0.262	0.0335	0	3
cisbp__M5197	NKX1-1; NKX1-2 (inferredBy_Orthology).	ALX1; ALX3; ESX1; GSX1; GSX2; HOXA6; HOXB3; HOXB5; HOXB6; HOXB7; ISX; LBX2; LHX2; LHX4; LHX5; LHX9; LMX1B; MIXL1; MNX1; MSX1; MSX2; NOBOX; PDX1; PRRX1; PRRX2; RAX; RAX2; SHOX; SHOX2; TRAF4; UNCX (inferredBy_MotifSimilarity). ALX4; ARX; BSX; DLX1; DLX4; DLX6; DRGX; EMX1; EMX2; EN1; EN2; EVX1; EVX2; GBX1; GBX2; HOXA1; HOXA3; HOXA4; HOXA5; HOXA7; HOXB1; HOXB4; HOXC4; HOXC5; HOXC6; HOXD1; HOXD3; HOXD4; ISL1; ISL2; LHX1; LHX3; LHX6; LHX8; LMX1A; OTP; PROP1; TLX1; TLX2; TLX3; VAX1; VAX2; VSX2 (inferredBy_MotifSimilarity_n_Orthology).	0.262	0.0335	0	3
taipale_tf_pairs__GCM1_TBX21_AGGTGTNRTRCGGGNN_CAP_repr	GCM1; TBX21 (directAnnotation).		0.262	0.0335	0	3
cisbp__M1947			0.262	0.0335	0	3
hocomoco__NKX22_MOUSE.H11MO.0.A	NKX2-2 (inferredBy_Orthology).	NKX2-1 (inferredBy_MotifSimilarity_n_Orthology).	0.262	0.0335	0	3
predrem__nrMotif201			0.261	0.0335	2	47	EPB41L1;PSCA
hocomoco__EVI1_HUMAN.H11MO.0.B	MECOM (directAnnotation).	PRDM16 (inferredBy_MotifSimilarity).	0.261	0.0335	0	3
predrem__nrMotif2647			0.261	0.0335	0	3
transfac_pro__M05850	ZNF768 (inferredBy_Orthology).		0.261	0.0335	0	3
cisbp__M5178	TCF12; TCF3; TCF4 (inferredBy_Orthology).	MESP1; SNAI1; SNAI2 (inferredBy_MotifSimilarity). ASCL1; ASCL2 (inferredBy_MotifSimilarity_n_Orthology).	0.261	0.0335	0	3
fantom__motif76_GGAGCAGCCAAT			0.261	0.0335	0	3
cisbp__M0456		KLF1; KLF11; KLF12; KLF13; KLF16; KLF17; KLF2; KLF3; KLF4; KLF5; KLF6; SP1; SP3; SP8; SP9 (inferredBy_MotifSimilarity). KLF18; KLF7; KLF8; SP2; SP4; SP6; SP7 (inferredBy_MotifSimilarity_n_Orthology).	0.261	0.0335	0	3
predrem__nrMotif1517			0.261	0.0335	0	3
transfac_pro__M01382	GBX2 (directAnnotation).	EMX1; EMX2; EN1; EN2; ESX1; EVX2; GBX1; LHX2; LHX6; LHX8; NKX1-1; PRRX2 (inferredBy_MotifSimilarity). MNX1; RAX (inferredBy_MotifSimilarity_n_Orthology).	0.26	0.0335	18	1156	ABAT;ADCY6;CMBL;FAM160A1;ID3;IL6ST;IRS2;ITGA3;MAMLD1;NAV1;NAV2;PIK3R1;SCML2;SGK3;SLC39A6;TAB2;TIPARP;TRAF3IP2
transfac_pro__M01880			0.26	0.0335	2	60	SGK1;TRAF3IP2
hocomoco__HLTF_HUMAN.H11MO.0.D	HLTF (directAnnotation).		0.26	0.0335	23	1566	ABAT;BMF;CMBL;DDAH1;EPB41L1;EVPL;FAM160A1;FRS2;FSTL4;GALNT7;ID3;IRF2BP2;KCTD1;MAMLD1;NACC2;NAV2;NRCAM;PRSS23;PTPRU;RORC;SGK1;SLC22A5;SNX30
cisbp__M0928	ALX3 (inferredBy_Orthology).	ALX1; ALX4; ARGFX; ARX; DRGX; EN1; EN2; ESX1; GBX1; HESX1; ISX; LBX2; LHX4; LMX1A; MIXL1; MSX1; PHOX2A; PHOX2B; POU6F1; PROP1; PRRX1; PRRX2; RAX; RAX2; SHOX; SHOX2; TLX2; TRAF4; UNCX; VAX2; VSX1; VSX2; ZFHX2 (inferredBy_MotifSimilarity). BSX; HOXD1; LHX1; LHX3; LHX5; LHX6; LHX8; LMX1B; NOTO; OTP; SEBOX (inferredBy_MotifSimilarity_n_Orthology).	0.26	0.0335	0	3
taipale_cyt_meth__ONECUT1_NYATCGATYN_eDBD	ONECUT1 (directAnnotation).	ONECUT2; ONECUT3 (inferredBy_MotifSimilarity).	0.26	0.0335	0	3
transfac_pro__M03539	CTNNB1 (directAnnotation).		0.26	0.0335	0	3
transfac_pro__M05355	FOXE3 (directAnnotation).	FOXD1; FOXD2 (inferredBy_MotifSimilarity).	0.26	0.0335	0	3
transfac_pro__M01191			0.26	0.0335	0	3
cisbp__M1750			0.26	0.0335	0	3
predrem__nrMotif14			0.26	0.0335	0	3
taipale_cyt_meth__KLF17_NMCCACGCWCCCMYY_eDBD_meth_repr	KLF17 (directAnnotation).		0.259	0.0335	0	3
tfdimers__MD00204	GABPA; NKX2-1 (directAnnotation).		0.259	0.0335	17	1142	ADD3;BMF;DDAH1;FSTL4;ITGA3;JARID2;JUNB;MEX3A;NAV1;NRIP1;PIK3R1;PRSS23;RAB30;RAB31;RERG;SGK1;ZFP36L1
transfac_public__M00161	POU2F1 (directAnnotation).	POU1F1; POU2F2; POU2F3; POU3F1; POU3F2; POU3F4; POU5F1; POU5F1B (inferredBy_MotifSimilarity). POU3F3 (inferredBy_MotifSimilarity_n_Orthology).	0.259	0.0335	33	2731	ABAT;ADD3;AMFR;AMMECR1;AMOTL1;BMF;COBLL1;CYTH3;DDAH1;FAM53B;FRS2;FSTL4;GALNT7;ID2;ID3;IL6ST;ITGA3;JARID2;KCTD1;MEX3A;NACC2;NAV1;NRCAM;OPHN1;PIK3R1;PRSS23;RAB30;SCML2;SGK1;SUCLG2;TAB2;TFAP2C;TIFA
transfac_pro__M09443			0.259	0.0335	0	3
scertf__badis.GSM1			0.259	0.0335	0	3
taipale_tf_pairs__TEAD4_FOXI1_RCATWCCNNNNNNNNNNNRTMAACA_CAP_repr	FOXI1; TEAD4 (directAnnotation).		0.259	0.0335	0	3
flyfactorsurvey__lola-PY_SOLEXA_FBgn0005630			0.259	0.0335	0	3
transfac_public__M00414	ZEB1 (directAnnotation).	TCF4 (inferredBy_MotifSimilarity).	0.259	0.0335	0	3
taipale_cyt_meth__ZNF454_NRGCGCCNGGCGCYN_eDBD_meth	ZNF454 (directAnnotation).		0.258	0.0335	0	3
transfac_pro__M06118	ZNF23 (directAnnotation).		0.258	0.0335	0	3
jaspar__MA0418.1		ATF2 (inferredBy_MotifSimilarity). DBP; HLF; TEF (inferredBy_MotifSimilarity_n_Orthology).	0.258	0.0335	0	3
jaspar__MA0261.1			0.258	0.0335	0	3
predrem__nrMotif369			0.258	0.0335	0	3
cisbp__M2064		ARX; GSX1; GSX2; HOXB2; HOXB3; HOXB5; HOXB7; HOXC4; HOXD4; ISX; LBX2; LHX4; LHX9; LMX1A; MEOX2; NKX6-1; NOTO; PDX1; PRRX2; VAX2 (inferredBy_MotifSimilarity). BSX; DRGX; EMX1; EMX2; EN1; EN2; EVX1; EVX2; GBX1; GBX2; HOXA1; HOXA2; HOXA3; HOXA4; HOXA5; HOXA6; HOXA7; HOXB1; HOXB4; HOXB6; HOXC5; HOXC6; HOXD1; HOXD3; LBX1; LHX1; LHX2; LHX3; LHX5; LHX6; LHX8; LMX1B; MEOX1; NKX1-1; NKX1-2; NKX6-2; NKX6-3; OTP; PAX6; POU4F1; POU6F1; POU6F2; PROP1; UNCX; VAX1; VSX2 (inferredBy_MotifSimilarity_n_Orthology).	0.258	0.0335	0	3
elemento__CCCCAGG			0.258	0.0335	25	1826	ADCY6;ADD3;BMF;EBPL;EPB41L1;EVPL;FURIN;ITGA3;JARID2;JUNB;KCTD1;KRT19;KRT8;MEX3A;NACC2;NAV1;NAV2;NRCAM;PIK3R1;PSCA;PTPRU;RORC;SEMA3B;SLC34A3;TRAF3IP2
tfdimers__MD00496	MEIS1; RUNX3 (directAnnotation).		0.258	0.0335	2	64	NRCAM;PRSS23
transfac_pro__M04735	POU5F1 (directAnnotation).	BCL11A; EP300; NANOG; POU2F3; POU5F1B; SOX2 (inferredBy_MotifSimilarity). NANOGP8 (inferredBy_MotifSimilarity_n_Orthology).	0.258	0.0335	0	3
dbcorrdb__CTCF__ENCSR000DXD_1__m1	CTCF (directAnnotation).	ARID3A; CHD1; CTCFL; MAZ; RAD21; RXRA; SMC3; ZNF143 (inferredBy_MotifSimilarity). REST; ZFP64 (inferredBy_MotifSimilarity_n_Orthology).	0.258	0.0335	0	3
cisbp__M5869	SRY (directAnnotation).	SOX11; SOX14; SOX15; SOX18; SOX2; SOX21; SOX7 (inferredBy_MotifSimilarity). BBX; PUM3; SOX1; SOX12; SOX13; SOX17; SOX3; SOX30; SOX4; SOX5; SOX6 (inferredBy_MotifSimilarity_n_Orthology).	0.257	0.0334	0	3
hocomoco__FOXP2_MOUSE.H11MO.0.A	FOXP2 (inferredBy_Orthology).	FOXA1; FOXA2; FOXI1; FOXO3; FOXO4 (inferredBy_MotifSimilarity). FOXO1; FOXP1; FOXP3; FOXP4 (inferredBy_MotifSimilarity_n_Orthology).	0.257	0.0334	16	942	ADD3;BMF;DDAH1;FAM53B;FRS2;FURIN;GLUL;IRS2;JUNB;MAMLD1;MREG;NAV2;PRSS23;SEMA3B;SGK1;TRAF3IP2
cisbp__M0216	NHLH2 (inferredBy_Orthology).		0.257	0.0334	0	3
taipale__LHX6_full_NYTAATTARN	LHX6 (directAnnotation).	ALX1; ALX3; EMX1; EMX2; EN1; EN2; ESX1; EVX1; EVX2; GBX1; GBX2; HESX1; HOXA1; HOXA3; HOXB3; HOXD1; ISX; LBX2; LHX2; LHX4; LHX9; NKX1-1; NKX1-2; NOTO; PAX4; PHOX2A; POU6F1; PRRX1; PRRX2; RAX; RAX2; SHOX; SHOX2; TLX2; VSX2; ZFHX2; ZFHX3 (inferredBy_MotifSimilarity). ARX; HOXA2; HOXD3; LBX1; LHX8; OTP; UNCX; VAX2 (inferredBy_MotifSimilarity_n_Orthology).	0.257	0.0334	0	3
hocomoco__SP1_MOUSE.H11MO.1.A	SP1 (inferredBy_Orthology).	CTCF; EGR1; EZH2; FOS; IRF1; KLF12; KLF15; KLF16; KLF5; KLF9; NFYA; NFYB; PBX3; SP2; SP3; SP4; STAT1; TEAD2; WT1; ZNF281 (inferredBy_MotifSimilarity). SP6; SP7; SP8; SP9; ZBTB17 (inferredBy_MotifSimilarity_n_Orthology).	0.257	0.0334	3	71	JUNB;MEX3A;SEMA3B
transfac_pro__M01151	DMRTC2 (directAnnotation).	DMRT1; DMRT3 (inferredBy_MotifSimilarity).	0.257	0.0334	0	3
transfac_pro__M02771	IRF9 (inferredBy_Orthology).	IRF5 (inferredBy_MotifSimilarity_n_Orthology).	0.257	0.0334	0	3
transfac_pro__M06698	ZNF287 (directAnnotation).		0.257	0.0334	0	3
cisbp__M4585	CTCF (directAnnotation).	ARID3A; CTCFL; MAZ; RAD21; RXRA; SMC3; ZNF143 (inferredBy_MotifSimilarity). REST; ZFP64 (inferredBy_MotifSimilarity_n_Orthology).	0.257	0.0334	0	3
transfac_pro__M07888	NFKB1; NFKB2 (inferredBy_Orthology).		0.257	0.0334	2	25	NACC2;TFAP2C
predrem__nrMotif1487			0.257	0.0334	0	3
transfac_pro__M05363	HNF4G (directAnnotation).	HNF4A; NR1H2; NR2C2; NR2E3; NR2F1; NR2F2; NR2F6; PPARA; PPARD; PPARG; RXRA; RXRB; RXRG (inferredBy_MotifSimilarity).	0.257	0.0334	2	58	DDAH1;FREM2
transfac_public__M00166	HSF1; HSF2; HSF4 (inferredBy_Orthology).		0.257	0.0334	1	3	KCTD1
predrem__nrMotif875			0.257	0.0334	0	3
neph__UW.Motif.0087			0.257	0.0334	21	1307	ABAT;ADCY6;ADD3;AMOTL1;BMF;COBLL1;DDAH1;IL6ST;ITGA3;MAMLD1;MEX3A;NAV1;NAV2;PIK3R1;PSCA;RAB31;RP1;SGK1;SUCLG2;TAB2;TRAF3IP2
predrem__nrMotif1899			0.256	0.0334	0	3
cisbp__M1292			0.256	0.0334	4	160	BMF;HEY2;KCTD1;PSCA
taipale_cyt_meth__POU6F1_NTAATGAKATGYRN_FL	POU6F1 (directAnnotation).	POU1F1; POU3F1; POU3F2; POU3F4 (inferredBy_MotifSimilarity).	0.256	0.0334	0	3
predrem__nrMotif481			0.256	0.0334	0	3
taipale_cyt_meth__ETV7_NMGGAARNNYTTCCKN_FL_meth	ETV7 (directAnnotation).	ELK1; ELK3; ETS1; ETS2; ETV4 (inferredBy_MotifSimilarity).	0.256	0.0334	1	5	EPB41L1
transfac_pro__M02011	HES1 (directAnnotation).		0.256	0.0334	2	27	BMF;NRCAM
taipale_cyt_meth__TFAP2A_NSCCYNRGGSN_FL_meth	TFAP2A (directAnnotation).	TFAP2B; TFAP2C; TFAP2E (inferredBy_MotifSimilarity). TFAP2D (inferredBy_MotifSimilarity_n_Orthology).	0.255	0.0334	2	54	NACC2;TRAF3IP2
transfac_pro__M02855	FOXJ3 (inferredBy_Orthology).		0.255	0.0334	2	50	IRF2BP2;SGK1
cisbp__M5920	TFAP2C (directAnnotation).	TFAP2A; TFAP2B; TFAP2E (inferredBy_MotifSimilarity). TFAP2D (inferredBy_MotifSimilarity_n_Orthology).	0.255	0.0334	0	3
cisbp__M4535	CTCF (directAnnotation).	ARID3A; CHD1; CTCFL; HCFC1; MAZ; RAD21; RXRA; SMC3; ZBTB7A; ZC3H11A; ZNF143 (inferredBy_MotifSimilarity). REST; ZFP64 (inferredBy_MotifSimilarity_n_Orthology).	0.255	0.0334	2	56	KAZALD1;PIK3R1
predrem__nrMotif2016			0.255	0.0334	25	1942	ABAT;AMMECR1;BMF;COBLL1;COL4A3BP;DDAH1;FURIN;ID2;ID3;IRF2BP2;JARID2;JUNB;KRT19;MREG;NACC2;NAV2;NRCAM;PRRT3;PRSS23;RAB30;RBM24;RORC;TAB2;TFAP2C;TRAF3IP2
taipale_tf_pairs__TEAD4_ESRRB_RCATTCYNNNNCAAGGTCAN_CAP_repr	ESRRB; TEAD4 (directAnnotation).		0.255	0.0334	0	3
dbcorrdb__RCOR1__ENCSR000EFG_1__m4	RCOR1 (directAnnotation).	BHLHA15 (inferredBy_MotifSimilarity). ASCL2 (inferredBy_MotifSimilarity_n_Orthology).	0.255	0.0334	0	3
yetfasco__YJL089W_573			0.255	0.0334	0	3
transfac_pro__M01404	HOXD13 (directAnnotation).		0.254	0.0334	0	3
transfac_pro__M01368	POU2F2 (directAnnotation).	HOXD8; POU1F1; POU2F1; POU2F3; POU3F1; POU3F2; POU3F3; POU3F4; POU5F1; POU5F1B (inferredBy_MotifSimilarity).	0.254	0.0334	49	4362	ABAT;ADCY6;ADD3;AMFR;BMF;COBLL1;CYTH3;DDAH1;EPB41L1;FAM160A1;FREM2;FRS2;FSTL4;GALNT7;HEY2;ID2;ID3;IL6ST;IRF2BP2;IRS2;ITGA3;JARID2;KCTD1;KRT8;MEX3A;MYOF;NACC2;NAV1;NRCAM;NRIP1;OPHN1;PIK3R1;PPM1K;PRRT3;PRSS23;PSCA;RBM24;RERG;RP1;SCML2;SEMA3B;SGK1;SGK3;ST6GALNAC2;TAB2;TFAP2C;TIFA;TIPARP;TRAF3IP2
transfac_pro__M03884	NR1D1 (directAnnotation).	RORA; RORC (inferredBy_MotifSimilarity). RORB (inferredBy_MotifSimilarity_n_Orthology).	0.254	0.0334	2	35	CYTH3;NRCAM
cisbp__M4999		EMX1; EMX2 (inferredBy_MotifSimilarity_n_Orthology).	0.254	0.0334	0	3
cisbp__M4619	FOSL1 (directAnnotation).	ATF3; BATF; FOS; FOSB; FOSL2; JDP2; JUN; JUNB; JUND; MEF2C; MYC; RCOR1; SMARCC1; TCF7L2; TRIM28 (inferredBy_MotifSimilarity).	0.254	0.0334	0	3
transfac_pro__M00948			0.254	0.0334	0	3
taipale_tf_pairs__ELK1_FOXI1_RSCGGAANRWMAACAN_CAP_repr	ELK1; FOXI1 (directAnnotation).		0.254	0.0334	0	3
cisbp__M2044	OTP (inferredBy_Orthology).	ALX1; ALX4; ARGFX; ARX; DRGX; EN1; HOXA1; HOXB2; HOXB3; HOXB5; HOXC5; ISX; LHX2; LHX3; LHX4; LHX6; LHX9; LMX1A; LMX1B; MIXL1; NOTO; PHOX2A; PHOX2B; POU3F2; PRRX2; RAX2; TRAF4; UNCX; VAX2; VSX1; ZFHX2 (inferredBy_MotifSimilarity). EMX1; EMX2; EN2; ESX1; EVX1; EVX2; GBX1; GBX2; GSX1; GSX2; HOXA2; HOXA4; HOXA6; HOXA7; HOXB1; HOXB6; HOXB7; HOXC6; HOXD1; HOXD3; LBX1; LHX1; LHX5; LHX8; NKX1-1; NKX1-2; PROP1; SHOX; SHOX2; VAX1; VSX2 (inferredBy_MotifSimilarity_n_Orthology).	0.254	0.0334	0	3
elemento__TAATTGC			0.254	0.0334	37	3100	ABAT;ADCY6;ADD3;AMOTL1;ARHGAP1;COBLL1;CTR9;CYTH3;DDAH1;EVPL;FREM2;FSTL4;HEY2;ID3;IL6ST;IRS2;KCTD1;KRT8;MYOF;NAV1;NAV2;NRCAM;OPHN1;PIK3R1;PPM1K;RAB30;RBM24;RP1;SGK1;SGK3;SLC39A6;ST6GALNAC2;TAB2;TFAP2C;TIPARP;TRAF3IP2;ZFP36L1
hocomoco__SOX10_HUMAN.H11MO.0.B	SOX10 (directAnnotation).	SOX9 (inferredBy_MotifSimilarity).	0.254	0.0334	38	3131	ABAT;ADD3;AMMECR1;CMBL;COBLL1;DDAH1;EPB41L1;FAM160A1;FAM53B;GSR;HEY2;ID2;ID3;IL6ST;IRS2;ITGA3;KCTD1;MAMLD1;NACC2;NAV1;NAV2;NRCAM;PIK3R1;PRRT3;PRSS23;RAB30;RAB31;RBM24;SEMA3B;SGK1;SLC22A5;SPIRE1;ST6GALNAC2;TAB2;TIPARP;TRAF3IP2;TRIM3;USP30
cisbp__M1582	HMG20B (inferredBy_Orthology).		0.254	0.0334	0	3
taipale__RXRB_DBD_GGGGTCAAAGGTCA	RXRB (directAnnotation).	HDAC2; HNF4A; HNF4G; NR1H2; NR1H4; NR2C2; NR2E3; NR2F1; NR2F2; NR2F6; PPARA; PPARD; PPARG; RXRA; RXRG; THRB (inferredBy_MotifSimilarity). NR1H3; NR4A2 (inferredBy_MotifSimilarity_n_Orthology).	0.254	0.0334	0	3
neph__UW.Motif.0016			0.252	0.0334	0	3
transfac_pro__M09407			0.252	0.0334	4	138	ADD3;PRRT3;RAB30;TRAF3IP2
cisbp__M0399	ZSCAN10 (inferredBy_Orthology).		0.252	0.0334	1	3	MEX3A
taipale_cyt_meth__TFAP2B_NGCCNNNGGCN_eDBD	TFAP2B (directAnnotation).	TFAP2A; TFAP2C; TFAP2E (inferredBy_MotifSimilarity). TFAP2D (inferredBy_MotifSimilarity_n_Orthology).	0.252	0.0334	2	33	KCTD1;NACC2
taipale__HOXC13_DBD_CCAATAAAAN	HOXC13 (directAnnotation).	HOXA13; HOXB13; HOXD13 (inferredBy_MotifSimilarity).	0.252	0.0334	0	3
cisbp__M1716			0.252	0.0334	0	3
cisbp__M1034	DBX2 (inferredBy_Orthology).		0.252	0.0334	0	3
hocomoco__PO3F2_HUMAN.H11MO.0.A	POU3F2 (directAnnotation).	POU5F1B (inferredBy_MotifSimilarity). POU3F1 (inferredBy_MotifSimilarity_n_Orthology).	0.251	0.0334	0	3
taipale_cyt_meth__SOX14_NGAACAATGN_eDBD	SOX14 (directAnnotation).	SOX3 (inferredBy_MotifSimilarity).	0.251	0.0334	2	25	NAV2;SGK1
dbcorrdb__MYC__ENCSR000DOM_1__m2	MYC (directAnnotation).	ATF2; ATF3; BACH2; BATF; CEBPB; EP300; FOS; FOSB; FOSL1; FOSL2; GATA2; JDP2; JUN; JUNB; JUND; MEF2A; RCOR1; SMARCC1; STAT3; TCF12; TCF7L2 (inferredBy_MotifSimilarity).	0.251	0.0334	0	3
tiffin__TIFDMEM0000096			0.251	0.0334	0	3
cisbp__M0833			0.251	0.0334	0	3
taipale_tf_pairs__PITX1_TBX21_AGGTGNGAARGGATTA_CAP_repr	PITX1; TBX21 (directAnnotation).		0.251	0.0334	1	4	NACC2
homer__CCAGGAACAG_AR-halfsite	AR (directAnnotation).		0.251	0.0334	19	1331	ABAT;ADCY6;ADD3;AMMECR1;BMF;COBLL1;CYP4F11;DDAH1;EPB41L1;HEY2;ID3;NACC2;NAV1;NAV2;NRCAM;NRIP1;PRRT3;RORC;TRAF3IP2
transfac_pro__M04906	SIN3A (directAnnotation).		0.251	0.0334	0	3
predrem__nrMotif10			0.251	0.0334	0	3
cisbp__M0242		MAX; MXI1; MYC (inferredBy_MotifSimilarity).	0.251	0.0334	16	1104	ADCY6;AFAP1;AMFR;COBLL1;DNMBP;EPB41L1;GALNT7;ID2;NAV2;NRCAM;PIK3R1;RBM24;RORC;SUCLG2;TRAF3IP2;ZFP36L1
tfdimers__MD00168	GATA1; GATA2; GATA3; GATA4; GATA5; GATA6; PAX4 (directAnnotation).		0.251	0.0334	0	3
transfac_pro__M02848	EGR1 (inferredBy_Orthology).		0.25	0.0334	1	3	MEX3A
predrem__nrMotif2512			0.25	0.0334	51	4792	ABAT;ADCY6;AMOTL1;ARHGAP1;BMF;COBLL1;DDAH1;DNMBP;EVPL;FAM160A1;FAM53B;FREM2;FRS2;FSTL4;FURIN;GALNT7;GSR;ID2;IL6ST;IRS2;ITGA3;JUNB;KCTD1;MAMLD1;MREG;MYOF;NACC2;NAV1;NAV2;NBPF1;NRCAM;NRIP1;OPHN1;PIK3R1;PRRT3;PRSS23;RAB30;RABEP1;RERG;RORC;RP1;SGK1;SNX30;SPIRE1;ST6GALNAC2;SUCLG2;TAB2;TANC2;TIFA;TIPARP;TRAF3IP2
dbcorrdb__POLR2A__ENCSR000DKM_1__m2	POLR2A (directAnnotation).		0.25	0.0334	4	161	ADD3;GALNT7;JARID2;JUNB
cisbp__M1143		ALX3; ARX; EMX1; EMX2; EN1; ESX1; GBX1; GBX2; GSX2; HESX1; HOXA1; HOXA3; HOXB2; HOXB3; HOXB5; HOXB7; HOXD1; ISX; LBX1; LBX2; LHX2; LHX4; LHX5; LHX6; LHX8; LHX9; MEOX1; MNX1; MSX1; MSX2; NKX6-1; NKX6-2; NOBOX; NOTO; PAX4; PDX1; PRRX1; PRRX2; RAX; RAX2; SHOX; SHOX2; VAX1; VENTX; VSX1; VSX2; ZFHX2 (inferredBy_MotifSimilarity). ALX1; DRGX; EN2; EVX1; EVX2; HOXA2; HOXA5; HOXA6; HOXA7; HOXB1; HOXB6; HOXC6; HOXD3; LHX1; LHX3; LMX1A; LMX1B; NKX1-1; NKX1-2; OTP; PAX6; POU4F1; PROP1; UNCX; VAX2 (inferredBy_MotifSimilarity_n_Orthology).	0.25	0.0334	0	3
cisbp__M1997	MSX1; MSX2 (inferredBy_Orthology).	BSX; DLX2; DLX3; EN1; EN2; GBX2; NOBOX; PROP1; PRRX1; PRRX2 (inferredBy_MotifSimilarity). NKX1-2; VSX2 (inferredBy_MotifSimilarity_n_Orthology).	0.25	0.0334	4	144	HEY2;NAV2;NRCAM;SLC39A6
transfac_pro__M05777	ZNF774 (directAnnotation).		0.25	0.0334	35	3006	ABAT;ADD3;AMMECR1;BMF;CTR9;DDAH1;EVPL;FAM53B;FRS2;FSTL4;GALNT7;ID2;IRS2;MAMLD1;MEX3A;NACC2;NAV1;NAV2;NRCAM;NRIP1;OPHN1;PIK3R1;PRRT3;PRSS23;PSCA;PTPRU;RBM24;RORC;SGK1;SLC2A10;SUCLG2;TAB2;TIFA;TIPARP;TRAF3IP2
dbcorrdb__MTA3__ENCSR000BRH_1__m3	MTA3 (directAnnotation).	BATF; BATF3; CEBPB; EP300; FOXM1; JUN; JUND; MEF2C; NFATC1; NFIC; STAT5A; TBL1XR1 (inferredBy_MotifSimilarity).	0.25	0.0334	0	3
cisbp__M6015	FOXJ3 (inferredBy_Orthology).	FOXI1; FOXJ2; FOXO4; FOXO6 (inferredBy_MotifSimilarity). FOXG1; FOXP1; FOXP2; FOXP3; FOXP4 (inferredBy_MotifSimilarity_n_Orthology).	0.25	0.0334	0	3
predrem__nrMotif1466			0.249	0.0334	0	3
predrem__nrMotif1844			0.249	0.0334	0	3
transfac_pro__M00655	ETV4 (directAnnotation).		0.249	0.0334	0	3
transfac_pro__M08867	TFAP2A; TFAP2B; TFAP2C; TFAP2D; TFAP2E (directAnnotation).		0.249	0.0334	25	1926	ADD3;AMOTL1;BMF;CYTH3;EPB41L1;EVPL;FAM53B;FSTL4;FURIN;ITGA3;JARID2;KCTD1;KRT8;MACF1;NACC2;NAV1;NRCAM;PSCA;PTPRU;RORC;SAMD11;SEMA3B;SGK3;TFAP2C;TRAF3IP2
cisbp__M1327			0.249	0.0334	0	3
jaspar__MA0971.1			0.249	0.0334	36	2932	ABAT;ADCY6;ADD3;AMMECR1;BMF;CEP135;COBLL1;DNMBP;EPB41L1;FAM160A1;FAM53B;FREM2;FRS2;FSTL4;HEY2;ID2;IL6ST;IRF2BP2;ITGA3;JUNB;KCTD1;MEX3A;MREG;MYOF;NACC2;NAV1;NRCAM;NRIP1;PIK3R1;PPM1K;PRSS23;PTPRU;RAB30;SCML2;SGK3;TRAF3IP2
hocomoco__PAX3_MOUSE.H11MO.0.D	PAX3 (inferredBy_Orthology).	PAX7 (inferredBy_MotifSimilarity_n_Orthology).	0.249	0.0334	0	3
predrem__nrMotif1916			0.249	0.0334	0	3
predrem__nrMotif2168			0.249	0.0334	0	3
taipale_cyt_meth__TFAP2E_TGCCCNNNGGCN_FL_repr	TFAP2E (directAnnotation).	TFAP2A; TFAP2B; TFAP2C (inferredBy_MotifSimilarity). TFAP2D (inferredBy_MotifSimilarity_n_Orthology).	0.249	0.0334	16	1105	ADCY6;ADD3;BMF;EPB41L1;EVPL;FAM53B;FREM2;FSTL4;JARID2;KCTD1;NACC2;NAV2;PSCA;RORC;TFAP2C;TRAF3IP2
predrem__nrMotif610			0.249	0.0334	0	3
transfac_pro__M07960	HNF4A; HNF4G (inferredBy_Orthology).	NR2F1; RARA; RARB; RARG (inferredBy_MotifSimilarity).	0.248	0.0333	0	3
factorbook__CTCF	CTCF; CTCFL; RAD21; SMC3 (directAnnotation).	ARID3A; MAZ; RXRA; ZBTB7A; ZNF143 (inferredBy_MotifSimilarity). REST; ZFP64 (inferredBy_MotifSimilarity_n_Orthology).	0.248	0.0333	0	3
transfac_pro__M09365			0.248	0.0333	1	3	DDAH1
transfac_pro__M07859		ASH2L (inferredBy_MotifSimilarity_n_Orthology).	0.248	0.0333	0	3
dbcorrdb__POLR2A__ENCSR000ALT_1__m4	POLR2A (directAnnotation).		0.248	0.0333	0	3
taipale_cyt_meth__ZNF787_RATGCMNNNNNNNTGCCTCR_FL_repr	ZNF787 (directAnnotation).		0.248	0.0333	0	3
cisbp__M1378			0.248	0.0333	0	3
transfac_pro__M01475	EVX1 (directAnnotation).	ALX3; ARX; EMX1; EMX2; EN2; ESX1; GBX1; HOXB3; HOXD1; LBX2; LHX2; LHX6; NKX1-2; NOTO; PAX4; PRRX2; RAX; VAX2 (inferredBy_MotifSimilarity). LHX3; LHX8 (inferredBy_MotifSimilarity_n_Orthology).	0.248	0.0333	0	3
transfac_pro__M06419	ZNF493 (directAnnotation).		0.248	0.0333	0	3
taipale_cyt_meth__FOXA1_NWRTGTAMAYAN_eDBD_repr	FOXA1 (directAnnotation).	FOXA2; FOXB1; FOXC1; FOXC2; FOXD2; FOXD3; FOXK1 (inferredBy_MotifSimilarity). FOXG1; FOXP1; FOXP2; FOXP3; FOXP4 (inferredBy_MotifSimilarity_n_Orthology).	0.248	0.0333	0	3
predrem__nrMotif105			0.247	0.0333	0	3
swissregulon__sacCer__ARO80			0.247	0.0333	35	2764	ABAT;ARHGAP1;BMF;CMBL;COBLL1;DDAH1;FAM160A1;FAM53B;FSTL4;FURIN;GALNT7;HEY2;IRF2BP2;IRS2;ITGA3;JARID2;JUNB;KCTD1;MREG;NACC2;NAV2;NRCAM;NRIP1;OPHN1;PRRT3;PRSS23;PTPRU;SGK1;SGK3;ST6GALNAC2;TAB2;TFAP2C;TIFA;TMEM80;TRAF3IP2
transfac_pro__M01648			0.247	0.0333	0	3
transfac_pro__M05522	ZNF341 (directAnnotation).	ZNF460 (inferredBy_MotifSimilarity).	0.247	0.0333	29	2301	ADCY6;ADD3;AMOTL1;DDAH1;EPB41L1;FAM53B;FRS2;ID2;ID3;ITGA3;JARID2;JUNB;KCTD1;MAMLD1;MEX3A;NACC2;NAV1;NAV2;NRCAM;NRIP1;PIK3R1;PRRT3;PTPRU;RAB30;RBM24;RERG;RORC;SEMA3B;TRAF3IP2
predrem__nrMotif2239			0.247	0.0333	0	3
dbcorrdb__CTCF__ENCSR000DPM_1__m1	CTCF (directAnnotation).	ARID3A; CHD1; CTCFL; MAZ; RAD21; RXRA; SMC3; ZNF143 (inferredBy_MotifSimilarity). REST; ZFP64 (inferredBy_MotifSimilarity_n_Orthology).	0.247	0.0333	0	3
transfac_public__M00212			0.247	0.0333	0	3
taipale_cyt_meth__NKX3-1_NCCACTTAAN_eDBD	NKX3-1 (directAnnotation).	HMX1; HMX2; NKX2-3; NKX3-2 (inferredBy_MotifSimilarity).	0.246	0.0333	20	1070	ABAT;ADCY6;AMMECR1;AMOTL1;FRS2;FSTL4;GALNT7;ID3;JUNB;KCTD1;MACF1;NAV2;PPM1K;RAB31;RORC;TAB2;TANC2;TRAF3IP2;TRIM3;ZFP36L1
cisbp__M6495	STAT3 (directAnnotation).	ETV7; STAT4 (inferredBy_MotifSimilarity). IL21 (inferredBy_MotifSimilarity_n_Orthology).	0.246	0.0333	48	4627	ABAT;ADCY6;ADD3;AFAP1;AMOTL1;BMF;CEP135;CMBL;COBLL1;DDAH1;EPB41L1;FREM2;FSTL4;FURIN;HEY2;ID3;IL6ST;IRS2;JUNB;KCTD1;MAMLD1;MREG;NACC2;NAV1;NAV2;NRCAM;PIK3R1;PPM1K;PRRT3;PSCA;PTPRU;RAB30;RAB31;RERG;RORC;SCML2;SERPINA5;SGK1;SGSM2;SLC22A5;ST6GALNAC2;SUCLG2;TAB2;TIFA;TIPARP;TRIM3;XBP1;ZFAND3
stark__TGGCGYY			0.246	0.0333	1	3	ID2
cisbp__M1359	MYPOP (inferredBy_Orthology).		0.246	0.0333	33	2659	ADCY6;ADD3;BMF;COBLL1;EBPL;FAM160A1;FAM53B;FREM2;FSTL4;FURIN;GLUL;HEY2;ID2;ID3;IL6ST;JARID2;JUNB;KAZALD1;KCTD1;NACC2;NAV2;NRCAM;PIK3R1;PRSS23;RAB30;SCML2;SEMA3B;SGK3;SGSM2;ST6GALNAC2;TAB2;TIFA;TRAF3IP2
transfac_pro__M06642	ZSCAN10 (directAnnotation).		0.246	0.0333	0	3
jaspar__MA0531.1		ARID3A; CTCF; CTCFL; MAZ; RAD21; RXRA; SMC3; ZNF143 (inferredBy_MotifSimilarity). REST; ZFP64 (inferredBy_MotifSimilarity_n_Orthology).	0.246	0.0333	0	3
homer__NGCGTGGGCGGR_Egr2	EGR2 (inferredBy_Orthology).	EGR1; EGR3; EGR4 (inferredBy_MotifSimilarity). WT1 (inferredBy_MotifSimilarity_n_Orthology).	0.246	0.0333	0	3
jaspar__MA0938.1			0.246	0.0333	30	2156	ABAT;ADD3;BMF;CMBL;COBLL1;DDAH1;DNMBP;EPB41L1;FAM53B;FREM2;FSTL4;FURIN;HEY2;ID2;IL6ST;IRS2;JARID2;JUNB;KCTD1;KRT19;KRT8;MACF1;NRCAM;NRIP1;PTPRU;RP1;SGK1;ST6GALNAC2;TIFA;ZFP36L1
transfac_pro__M01288	NEUROD1 (directAnnotation).		0.245	0.0333	0	3
transfac_pro__M01935			0.245	0.0333	0	3
transfac_pro__M07929		METTL14 (inferredBy_MotifSimilarity_n_Orthology).	0.245	0.0333	0	3
cisbp__M5572	IRF3 (directAnnotation).	IRF1; IRF2; IRF4; IRF5; IRF7; IRF8; IRF9; STAT1; STAT2 (inferredBy_MotifSimilarity).	0.245	0.0333	0	3
dbcorrdb__STAT3__ENCSR000DOU_1__m2	STAT3 (directAnnotation).	ATF3; BATF; CEBPB; EP300; FOS; FOSB; FOSL1; FOSL2; GATA2; JDP2; JUN; JUNB; JUND; MEF2A; MYC; RCOR1 (inferredBy_MotifSimilarity).	0.245	0.0333	0	3
cisbp__M4903	TCF12; TCF3; TCF4 (inferredBy_Orthology).		0.244	0.0333	0	3
predrem__nrMotif2678			0.244	0.0333	0	3
transfac_public__M00154			0.244	0.0333	0	3
yetfasco__YDR253C_2140			0.244	0.0333	47	4414	ABAT;ADCY6;AMMECR1;AMOTL1;BMF;CMBL;CYP4F11;EPB41L1;EVPL;FAM160A1;FRS2;FURIN;GLT8D1;HMGCL;ID2;ID3;IL6ST;IRS2;ITGA3;JUNB;KCTD1;KRT8;MACF1;MAMLD1;MEX3A;MREG;NACC2;NAV1;NAV2;NRIP1;PIK3R1;PRRT3;PRSS23;PSCA;PTPRU;RAB30;RAB31;RORC;RP1;SEMA3B;SGK1;SGK3;SLC22A5;SUCLG2;TFAP2C;TIFA;TRAF3IP2
dbcorrdb__ZNF274__ENCSR000EVR_1__m3	ZNF274 (directAnnotation).	SETDB1 (inferredBy_MotifSimilarity).	0.244	0.0333	2	65	PIK3R1;ZNF552
transfac_pro__M04636	GTF2I; USF1 (directAnnotation). ARID3A (inferredBy_Orthology).		0.244	0.0333	0	3
taipale__FOXC2_DBD_NRTMAATATTKAYN	FOXC2 (directAnnotation).	FOXA1; FOXA2; FOXA3; FOXB1; FOXC1; FOXD2; FOXD3 (inferredBy_MotifSimilarity). FOXB2 (inferredBy_MotifSimilarity_n_Orthology).	0.244	0.0333	20	1383	ADCY6;ADD3;DDAH1;EBPL;FAM160A1;FRS2;GALNT7;MAMLD1;NAV1;NAV2;NBPF1;NRCAM;PRRT3;PRSS23;RP1;SLC34A3;SUCLG2;TAB2;TRAF3IP2;USP30
predrem__nrMotif2216			0.244	0.0333	0	3
cisbp__M5919	TFAP2B (directAnnotation).	TFAP2A; TFAP2C (inferredBy_MotifSimilarity). TFAP2D; TFAP2E (inferredBy_MotifSimilarity_n_Orthology).	0.244	0.0333	0	3
transfac_pro__M06966	E4F1 (inferredBy_Orthology).		0.244	0.0333	0	3
cisbp__M0637			0.244	0.0333	0	3
transfac_pro__M05780	ZNF774 (directAnnotation).		0.244	0.0333	32	2508	ABAT;AMOTL1;CMBL;COBLL1;DDAH1;EPB41L1;FAM160A1;FAM53B;GALNT7;HEY2;ID2;ITGA3;JARID2;KCTD1;KRT19;MACF1;MAMLD1;MREG;NACC2;NAV2;NRCAM;PIK3R1;PPM1K;PRSS23;RABEP1;RP1;SGK1;SNX30;SUCLG2;TAB2;TIFA;TRAF3IP2
scertf__badis.ECM23			0.244	0.0333	0	3
jaspar__MA0490.1	JUNB (directAnnotation).	ATF3; BATF; EP300; FOS; FOSB; FOSL1; FOSL2; JDP2; JUN; JUND; MEF2C; MYC; NFE2; RCOR1; SMARCC1; TCF7L2; TRIM28 (inferredBy_MotifSimilarity).	0.244	0.0333	0	3
cisbp__M3784	PPARG (directAnnotation).	ESR1; ESR2; ESRRA (inferredBy_MotifSimilarity).	0.243	0.0333	0	3
transfac_pro__M06254	ZNF267 (directAnnotation).		0.243	0.0333	16	928	ABAT;ADCY6;AMMECR1;BMF;DDAH1;EPB41L1;FAM160A1;FAM53B;FSTL4;IL6ST;IRF2BP2;IRS2;KAZALD1;MAMLD1;NAV1;NAV2
dbcorrdb__RXRA__ENCSR000BJD_1__m3	RXRA (directAnnotation).	E2F6 (inferredBy_MotifSimilarity).	0.243	0.0333	52	4990	ADCY6;ADD3;AMMECR1;BMF;CAPN8;CMBL;CYTH3;DDAH1;EPB41L1;FAM160A1;FAM53B;FREM2;FSTL4;GALNT7;GLUL;HEY2;ID2;ID3;IRS2;ITGA3;JARID2;KCTD1;KCTD13;KRT19;MACF1;MAMLD1;MEX3A;NACC2;NAV1;NAV2;NRCAM;NRIP1;PIK3R1;PRRT3;PRSS23;PSCA;PTPRU;RAB30;RAB31;RORC;SCML2;SGSM2;SLC22A5;SLC2A10;SLC39A6;SNX30;SUCLG2;TAB2;TFAP2C;TRAF3IP2;ZFAND3;ZFP36L1
dbcorrdb__TBP__ENCSR000EHA_1__m5	TBP (directAnnotation).		0.243	0.0333	1	3	ITGA3
cisbp__M0347		ATF1; ATF2; ATF3; ATF4; ATF5; ATF6; ATF7; CREB1; CREB5; CREM; FOSL1; FOSL2; JUND (inferredBy_MotifSimilarity). CREBL2; JDP2 (inferredBy_MotifSimilarity_n_Orthology).	0.243	0.0333	0	3
cisbp__M1019	PRRX2 (inferredBy_Orthology).	ALX3; ALX4; ARX; DRGX; EN1; EN2; ESX1; GBX1; HESX1; ISX; LBX2; LHX4; LHX9; LMX1B; MIXL1; NOBOX; NOTO; PHOX2A; PHOX2B; PROP1; PRRX1; RAX; RAX2; SHOX; SHOX2; TLX2; UNCX; ZBTB49 (inferredBy_MotifSimilarity). ALX1; BSX; DLX1; DLX4; DLX6; HOXD1; LBX1; MNX1; VSX1; VSX2 (inferredBy_MotifSimilarity_n_Orthology).	0.243	0.0333	0	3
predrem__nrMotif396			0.243	0.0333	45	4281	ABAT;ADCY6;ADD3;AMFR;AMMECR1;AMOTL1;CAPN8;COBLL1;CYTH3;DDAH1;EPB41L1;FAM160A1;FAM53B;FURIN;GALNT7;HEY2;ID2;ID3;IRS2;JARID2;JUNB;KAZALD1;KCTD1;MACF1;MAMLD1;NACC2;NAV1;NAV2;NBPF1;NRIP1;PPM1K;PRRT3;PRSS23;RAB30;RAB31;RP1;SEMA3B;SGK1;ST6GALNAC2;TAB2;TANC2;TIFA;TIPARP;TRAF3IP2;ZFAND3
predrem__nrMotif4		POLR3G (inferredBy_MotifSimilarity).	0.243	0.0333	32	2583	ADCY6;ADD3;CMBL;CYTH3;DNMBP;EPB41L1;EVPL;FAM53B;FRS2;GALNT7;GSR;ID2;IL6ST;JARID2;MREG;NAV1;NAV2;NRCAM;OPHN1;PRRT3;RAB30;RABEP1;RBM24;SCML2;SPIRE1;ST6GALNAC2;TAB2;TIPARP;TRAF3IP2;USP30;ZFP36L1;ZNF329
cisbp__M1599	SOX21 (inferredBy_Orthology).	SOX11; SOX14; SOX15; SOX18; SOX8 (inferredBy_MotifSimilarity_n_Orthology).	0.243	0.0333	13	838	ADCY6;ADD3;BMF;DDAH1;DNMBP;ID2;ID3;IRS2;KCTD1;NAV2;TFAP2C;USP30;ZFP36L1
neph__UW.Motif.0020			0.243	0.0333	0	3
jaspar__MA0334.1			0.242	0.0333	0	3
taipale_cyt_meth__POU3F1_TAATTNNNNNNNAATTA_eDBD_meth	POU3F1 (directAnnotation).	POU3F2 (inferredBy_MotifSimilarity).	0.242	0.0333	3	51	ADCY6;ADD3;TFAP2C
dbcorrdb__EP300__ENCSR000BPW_1__m3	EP300 (directAnnotation).	TEAD4 (inferredBy_MotifSimilarity).	0.242	0.0333	43	3766	ABAT;ADCY6;ADD3;AFAP1;AMOTL1;ARHGAP1;BMF;CMBL;COBLL1;CYP4F11;DDAH1;EPB41L1;FAM53B;FREM2;FRS2;FSTL4;GALNT7;ID3;IL6ST;IRF2BP2;ITGA3;KCTD1;MACF1;MAMLD1;MEX3A;MYOF;NACC2;NAV1;NAV2;NRCAM;PPM1K;PRSS23;RAB30;RAB31;RP1;SEMA3B;SGK1;SGSM2;ST6GALNAC2;SUCLG2;TAB2;TIPARP;TRAF3IP2
scertf__morozov.CHA4			0.242	0.0333	0	3
transfac_pro__M03856	TBX5 (directAnnotation).	TBX2; TBX3; TBX4 (inferredBy_MotifSimilarity). NKX2-5 (inferredBy_MotifSimilarity_n_Orthology).	0.242	0.0333	0	3
elemento__CCTCCAG			0.242	0.0333	0	3
hocomoco__RARA_MOUSE.H11MO.0.A	RARA (inferredBy_Orthology).	ESRRB; ESRRG; NR2F1; NR5A2; NR6A1 (inferredBy_MotifSimilarity). ESRRA; RARG; RXRA; RXRG (inferredBy_MotifSimilarity_n_Orthology).	0.242	0.0333	0	3
homer__AGCAGCTGCTGC_MyoD	MYOD1 (inferredBy_Orthology).	ASCL1; ASCL2; BHLHA15; FERD3L; MSC; MYOG; TCF12; TCF21 (inferredBy_MotifSimilarity). MYF5; MYF6 (inferredBy_MotifSimilarity_n_Orthology).	0.242	0.0333	0	3
dbcorrdb__RAD21__ENCSR000EFJ_1__m1	RAD21 (directAnnotation).	ARID3A; CTCF; CTCFL; RXRA; SMC3; ZNF143 (inferredBy_MotifSimilarity).	0.242	0.0333	0	3
jaspar__MA0115.1	RXRA (directAnnotation).	HDAC2; HNF4A; HNF4G; NR1H2; NR1H4; NR2C2; NR2E3; NR2F1; NR2F2; NR2F6; PPARA; PPARD; PPARG; RXRB; RXRG; SP1; THRB (inferredBy_MotifSimilarity). NR1H3 (inferredBy_MotifSimilarity_n_Orthology).	0.242	0.0333	28	1956	ABAT;ADD3;AFAP1;AMOTL1;BMF;CMBL;COBLL1;CYTH3;DDAH1;EPB41L1;EVPL;FAM160A1;FREM2;FRS2;FSTL4;FURIN;KRT8;MREG;NACC2;NAV2;NRCAM;PRRT3;PRSS23;PSCA;RBM24;RP1;SNX30;TRAF3IP2
taipale__PHOX2B_full_TAATYYAATTA	PHOX2B (directAnnotation).	ALX1; ALX3; ALX4; ARGFX; ARX; DMBX1; DRGX; DUX4; DUXA; ISX; MIXL1; PHOX2A; PROP1; PRRX1; RAX2; TRAF4; UNCX (inferredBy_MotifSimilarity). BSX; LHX4; PRRX2; SHOX; SHOX2; SIX3; SIX6 (inferredBy_MotifSimilarity_n_Orthology).	0.242	0.0333	0	3
taipale_cyt_meth__HOXB5_RTCGTTAN_FL_meth	HOXB5 (directAnnotation).	EVX2; HOXA1; HOXA2; HOXA4; HOXA5; HOXB2; HOXB4; HOXC4; HOXD4; MEOX1; MEOX2; MNX1; PDX1 (inferredBy_MotifSimilarity).	0.242	0.0333	2	44	KCTD1;TFAP2C
cisbp__M5856	SP8 (directAnnotation).	KLF10; KLF11; KLF13; KLF14; KLF15; KLF16; KLF2; KLF5; KLF6; KLF9; SP1; SP2; SP3; SP4; SP9 (inferredBy_MotifSimilarity). KLF12; KLF17; KLF18; KLF3; KLF7; KLF8; SP6; SP7 (inferredBy_MotifSimilarity_n_Orthology).	0.241	0.0332	50	4700	ADCY6;ADD3;AFAP1;AMMECR1;AMOTL1;BMF;CAPN8;CMBL;COBLL1;CYTH3;DDAH1;EBPL;EPB41L1;FAM53B;FREM2;FRS2;FSTL4;HEY2;ID3;IL6ST;IRS2;ITGA3;JUNB;KCTD1;MAMLD1;MEX3A;MREG;MYOF;NACC2;NAV2;NRCAM;PIK3R1;PRRT3;PRSS23;PSCA;PTPRU;RAB30;RAB31;RBM24;RERG;RORC;SCML2;SEMA3B;SGK1;SGK3;SGSM2;TAB2;TIPARP;TRAF3IP2;ZFP36L1
cisbp__M4149	ZIC3 (directAnnotation).	GLI1; GLI2; GLI3; GLIS1; GLIS2; GLIS3; ZIC1; ZIC2 (inferredBy_MotifSimilarity).	0.241	0.0332	0	3
taipale_tf_pairs__ETV5_TCF3_CASSTGNRNNGGAAGNN_CAP	ETV5; TCF3 (directAnnotation).		0.241	0.0332	0	3
hdpi__AKR1A1	AKR1A1 (directAnnotation).	ZNF503 (inferredBy_MotifSimilarity).	0.241	0.0332	2	60	NACC2;SEMA3B
taipale_tf_pairs__GCM1_MAX_NNCACGTGNNNNNNNNNNRTGCGGGYRN_CAP	GCM1; MAX (directAnnotation).		0.241	0.0332	2	44	ADD3;MAMLD1
taipale_cyt_meth__POU3F4_NTATGCWAATKAG_eDBD_meth	POU3F4 (directAnnotation).	DLX1; HOXD8; POU1F1; POU2F1; POU2F2; POU2F3; POU3F1; POU3F2; POU3F3; POU5F1; POU5F1B; POU6F1 (inferredBy_MotifSimilarity).	0.241	0.0332	0	3
dbcorrdb__MEF2A__ENCSR000BNV_1__m2	MEF2A (directAnnotation).	ATF3; EP300; FOS; FOSB; FOSL1; FOSL2; GATA2; JUN; JUNB; JUND; MYC; NFE2; RCOR1; SMARCC1; STAT3; TCF7L2 (inferredBy_MotifSimilarity). BATF; MAFK (inferredBy_MotifSimilarity_n_Orthology).	0.241	0.0332	0	3
cisbp__M2326	CTCF; CTCFL; REST; ZFP64 (inferredBy_Orthology).	ARID3A; RAD21; RXRA; SMC3; ZNF143 (inferredBy_MotifSimilarity).	0.241	0.0332	0	3
predrem__nrMotif873			0.24	0.0332	37	3171	ABAT;ADCY6;ADD3;AMMECR1;AMOTL1;CEP135;CMBL;DDAH1;EVPL;FAM160A1;FAM53B;FRS2;FSTL4;GLT8D1;HEY2;ID2;IL6ST;IRS2;JUNB;KCTD1;MAMLD1;MYOF;NAV1;NAV2;NRCAM;OPHN1;PIK3R1;PRRT3;PRSS23;RAB30;RAB31;RP1;SCML2;SUCLG2;TAB2;TIPARP;ZNF552
dbcorrdb__EP300__ENCSR000DZG_1__m2	EP300 (directAnnotation).	BATF; BCL11A; CEBPB; FOS; FOXM1; JUN; JUNB; JUND; MTA3; NFATC1; NFIC; STAT3; STAT5A; TBL1XR1 (inferredBy_MotifSimilarity). ATF3 (inferredBy_MotifSimilarity_n_Orthology).	0.24	0.0332	0	3
cisbp__M3783	PPARG (directAnnotation).	HNF4A; HNF4G; NR1H2; NR1H4; NR2C1; NR2C2; NR2E3; NR2F1; NR2F2; NR2F6; PPARA; PPARD; RXRA; RXRB; RXRG; SP1; THRB (inferredBy_MotifSimilarity).	0.24	0.0332	0	3
transfac_pro__M05318	KLF8 (directAnnotation).	KLF6; KLF7 (inferredBy_MotifSimilarity). KLF2 (inferredBy_MotifSimilarity_n_Orthology).	0.24	0.0332	0	3
cisbp__M4927	DMRTA1; DMRTA2 (inferredBy_Orthology).		0.24	0.0332	0	3
predrem__nrMotif1715			0.24	0.0332	0	3
homer__GCCACGTG_E-box		ATF6B; CREB3; CREB3L1; CREB3L4; MYC (inferredBy_MotifSimilarity). ATF6; CLOCK; CREB3L2 (inferredBy_MotifSimilarity_n_Orthology).	0.24	0.0332	19	1359	ABAT;ADCY6;ADD3;AFAP1;BMF;EPB41L1;FRS2;FSTL4;GALNT7;ID2;KCTD1;NRCAM;RAB30;RAB31;RORC;SUCLG2;TFAP2C;TRAF3IP2;ZFP36L1
dbcorrdb__SIN3A__ENCSR000BOW_1__m1	SIN3A (directAnnotation).	CREB1; E2F6; ESRRA; MAX; MXI1; MYC; RFX1; ZBTB7B (inferredBy_MotifSimilarity).	0.24	0.0332	2	64	ID2;JUNB
predrem__nrMotif1467			0.24	0.0332	3	115	IRS2;NACC2;TRAF3IP2
hdpi__PTPMT1	PTPMT1 (directAnnotation).		0.24	0.0332	2	55	MEX3A;SEMA3B
transfac_pro__M06354	ZNF449 (directAnnotation).		0.239	0.0332	1	4	CTR9
transfac_pro__M07646	NHLH1; NHLH2 (inferredBy_Orthology).		0.239	0.0332	0	3
transfac_pro__M05579	ZNF579 (inferredBy_Orthology).		0.239	0.0332	0	3
predrem__nrMotif1190			0.239	0.0332	0	3
cisbp__M3622	NFKB1 (directAnnotation).	NFKB2 (inferredBy_MotifSimilarity_n_Orthology).	0.239	0.0332	0	3
taipale__Sox3_DBD_NATGAATKNYATTCATN_repr	SOX3 (inferredBy_Orthology).	SOX1; SOX10; SOX14; SOX15; SOX18; SOX2; SOX21; SOX7; SRY (inferredBy_MotifSimilarity). SOX17 (inferredBy_MotifSimilarity_n_Orthology).	0.239	0.0332	2	60	AMMECR1;FAM160A1
cisbp__M5267	TGIF1; TGIF2; TGIF2LX; TGIF2LY (inferredBy_Orthology).		0.239	0.0332	0	3
fantom__motif97_TTCCCT			0.239	0.0332	12	687	BMF;COBLL1;FSTL4;ITGA3;JARID2;KRT8;MEX3A;NAV1;NAV2;NRCAM;RORC;SEMA3B
transfac_pro__M06693	ZNF331 (directAnnotation).		0.239	0.0332	1	3	ID3
hdpi__GTF3C2	GTF3C2 (directAnnotation).		0.238	0.0332	0	3
cisbp__M1800			0.238	0.0332	22	1371	ADD3;AMFR;BMF;FAM53B;FREM2;FRS2;FURIN;GALNT7;ID2;IL6ST;IRS2;JARID2;KCTD1;NACC2;NRIP1;PTPRU;SGK1;SLC2A10;SLC39A6;TAB2;TFAP2C;XBP1
jaspar__MA1012.1		MEF2C (inferredBy_MotifSimilarity_n_Orthology).	0.238	0.0332	0	3
transfac_pro__M08820	ASCL1 (directAnnotation).		0.238	0.0332	0	3
hocomoco__HNF6_HUMAN.H11MO.0.B	ONECUT1 (directAnnotation).	ONECUT2; ONECUT3 (inferredBy_MotifSimilarity).	0.238	0.0332	0	3
predrem__nrMotif2185			0.238	0.0332	39	3404	ADD3;AFAP1;AMFR;AMMECR1;AMOTL1;CMBL;DDAH1;EPB41L1;FAM160A1;FREM2;FRS2;FSTL4;GALNT7;ID3;IL6ST;IRS2;JUNB;KCTD1;MAMLD1;NACC2;NAV2;NRCAM;NRIP1;PIK3R1;PPM1K;PRSS23;RABEP1;RBM24;RERG;RORC;SCML2;SEMA3B;SGK1;SGK3;SLC39A6;TIFA;TIPARP;TRAF3IP2;ZFAND3
transfac_pro__M05019			0.238	0.0332	0	3
transfac_pro__M00927	TFAP4 (directAnnotation).		0.237	0.0332	0	3
taipale_tf_pairs__E2F1_EOMES_RGGTGTNNNGGCGSNNTNNCRSNN_CAP	E2F1; EOMES (directAnnotation).		0.237	0.0332	0	3
cisbp__M4647	CTCF (directAnnotation).	ARID3A; CTCFL; MAZ; RAD21; RXRA; SMC3; ZNF143 (inferredBy_MotifSimilarity). REST; ZFP64 (inferredBy_MotifSimilarity_n_Orthology).	0.236	0.0332	0	3
dbcorrdb__CTCF__ENCSR000DRR_1__m1	CTCF (directAnnotation).	ARID3A; CTCFL; MAZ; RAD21; RXRA; SMC3; ZNF143 (inferredBy_MotifSimilarity). REST; ZFP64 (inferredBy_MotifSimilarity_n_Orthology).	0.236	0.0332	0	3
cisbp__M1276			0.236	0.0332	0	3
cisbp__M5544	HOXC10 (directAnnotation).	HOXC11; HOXD13 (inferredBy_MotifSimilarity). CDX1; CDX2; CDX4; HOXA11; HOXD9 (inferredBy_MotifSimilarity_n_Orthology).	0.236	0.0332	0	3
tiffin__TIFDMEM0000099			0.236	0.0332	1	5	NAV2
transfac_pro__M05068			0.236	0.0332	0	3
cisbp__M4095			0.236	0.0332	0	3
taipale_tf_pairs__GCM1_ETV4_RTGCGGGCGGAAGTR_CAP	ETV4; GCM1 (directAnnotation).		0.236	0.0332	2	57	IL6ST;KCTD1
hocomoco__NFIA_HUMAN.H11MO.0.C	NFIA (directAnnotation).	NF1; NFIB; NFIC; NFIX; TLX1; TLX2; TLX3 (inferredBy_MotifSimilarity).	0.236	0.0332	0	3
hocomoco__PRDM5_MOUSE.H11MO.0.A	PRDM5 (inferredBy_Orthology).		0.236	0.0332	0	3
cisbp__M5062	ZNF554 (inferredBy_Orthology).		0.236	0.0332	0	3
hocomoco__SUH_HUMAN.H11MO.0.A	RBPJ (directAnnotation).		0.236	0.0332	0	3
transfac_pro__M01552			0.236	0.0332	0	3
yetfasco__YLR375W_568			0.236	0.0332	0	3
taipale_tf_pairs__ERF_DLX3_RSCGGAANNNNYAATTA_CAP_repr	DLX3; ERF (directAnnotation).		0.236	0.0332	0	3
cisbp__M0966	NKX2-2 (inferredBy_Orthology).	NKX2-3; NKX2-5; NKX2-8 (inferredBy_MotifSimilarity). NKX2-1; NKX2-4; NKX3-1 (inferredBy_MotifSimilarity_n_Orthology).	0.236	0.0332	0	3
transfac_pro__M05424	ZNF296 (directAnnotation).	BCL11B (inferredBy_MotifSimilarity).	0.235	0.0332	1	3	ID3
elemento__AGAAGGCC			0.235	0.0332	2	29	PSCA;TAB2
predrem__nrMotif1225			0.235	0.0332	3	33	KCTD1;NACC2;SNX30
cisbp__M3019		CUX1 (inferredBy_MotifSimilarity).	0.235	0.0332	0	3
predrem__nrMotif1828			0.235	0.0332	0	3
yetfasco__YGL181W_694			0.235	0.0332	4	112	BMF;HEY2;PIK3R1;SLC34A3
dbcorrdb__EZH2__ENCSR000ARO_1__m1	EZH2 (directAnnotation).		0.235	0.0332	49	4057	ADCY6;ADD3;AMFR;AMMECR1;BMF;COBLL1;CYTH3;DDAH1;DNMBP;EPB41L1;EVPL;FAM160A1;FAM53B;FSTL4;FURIN;GALNT7;GSR;HEY2;ID2;ID3;IL6ST;IRS2;ITGA3;JARID2;JUNB;KAZALD1;KCTD1;MAMLD1;MEX3A;NACC2;NAV1;NAV2;NBPF1;NRCAM;NRIP1;PIK3R1;PRRT3;PRSS23;PTPRU;RABEP1;RERG;RORC;SCML2;SGK3;ST6GALNAC2;TAB2;TFAP2C;TRAF3IP2;XBP1
dbcorrdb__CTCF__ENCSR000DVP_1__m1	CTCF (directAnnotation).	ARID3A; CTCFL; MAZ; RAD21; RXRA; SMC3; ZNF143 (inferredBy_MotifSimilarity). REST; ZFP64 (inferredBy_MotifSimilarity_n_Orthology).	0.234	0.0331	0	3
hocomoco__ZN274_HUMAN.H11MO.0.A	ZNF274 (directAnnotation).	SETDB1; TRIM28 (inferredBy_MotifSimilarity).	0.234	0.0331	0	3
predrem__nrMotif2544			0.234	0.0331	3	89	ADD3;NRCAM;TAB2
neph__UW.Motif.0039		MAFF (inferredBy_MotifSimilarity).	0.234	0.0331	42	3899	ABAT;ADCY6;ADD3;AMFR;AMMECR1;BMF;CMBL;COBLL1;CYTH3;DDAH1;FAM160A1;FAM53B;FRS2;FSTL4;GALNT7;GSR;ID2;ID3;IL6ST;IRS2;JARID2;MACF1;NACC2;NAV1;NBPF1;NRCAM;OPHN1;PPM1K;PRRT3;RAB30;RAB31;SCML2;SEMA3B;SGK1;SGK3;SNX30;SPIRE1;ST6GALNAC2;TAB2;TIFA;TRAF3IP2;TRIM3
hocomoco__PDX1_MOUSE.H11MO.0.B	PDX1 (inferredBy_Orthology).	GSX2; HOXA2; HOXB2; HOXB4; HOXC4; HOXD4; MEOX1 (inferredBy_MotifSimilarity). EMX1; EMX2; EVX1; EVX2; HOXC5; HOXD3 (inferredBy_MotifSimilarity_n_Orthology).	0.234	0.0331	0	3
taipale_cyt_meth__SKOR1_NWNNKKTAATTAAN_eDBD_meth	SKOR1 (directAnnotation).	SKOR2 (inferredBy_MotifSimilarity).	0.233	0.0331	0	3
cisbp__M1852			0.233	0.0331	25	1801	ADD3;AMMECR1;CMBL;COBLL1;DDAH1;FAM53B;FRS2;FSTL4;GLUL;HEY2;ID2;ID3;ITGA3;KCTD1;NAV1;NAV2;NRCAM;NRIP1;OPHN1;PIK3R1;PRRT3;PRSS23;RAB31;SUCLG2;TRAF3IP2
hocomoco__PO4F1_HUMAN.H11MO.0.D	POU4F1 (directAnnotation).	POU1F1; POU3F1; POU4F2; POU4F3 (inferredBy_MotifSimilarity).	0.233	0.0331	0	3
hocomoco__PRGR_HUMAN.H11MO.0.A	PGR (directAnnotation).	AR; FOXA1; NR3C1 (inferredBy_MotifSimilarity). HSF1; HSF2; HSF4 (inferredBy_MotifSimilarity_n_Orthology).	0.233	0.0331	0	3
transfac_public__M00167	HSF1; HSF2; HSF4 (inferredBy_Orthology).		0.233	0.0331	0	3
jaspar__MA0400.1			0.233	0.0331	0	3
transfac_pro__M05782	ZNF324B (directAnnotation).		0.233	0.0331	2	42	AMMECR1;RP1
taipale_cyt_meth__HMX2_NCAMTTAAN_eDBD_meth	HMX2 (directAnnotation).	HMX1; ISL1 (inferredBy_MotifSimilarity).	0.233	0.0331	37	3251	ABAT;ADCY6;ADD3;AMMECR1;AMOTL1;BMF;COBLL1;CYP4F11;DDAH1;EPB41L1;EVPL;FAM53B;FRS2;FSTL4;FURIN;GALNT7;HEY2;ID3;IRS2;KCTD1;NAV2;NRCAM;PPM1K;PRSS23;RAB30;RBM24;RERG;RORC;SCML2;ST6GALNAC2;SUCLG2;TAB2;TANC2;TIFA;TIPARP;TRAF3IP2;TRIM3
taipale__HOXD8_DBD_NNTAATTANN	HOXD8 (directAnnotation).	ALX3; LBX2; LHX2; NOTO; VSX1; VSX2; ZFHX3 (inferredBy_MotifSimilarity). HOXA2; HOXB2; LHX6; LHX8; POU2F3 (inferredBy_MotifSimilarity_n_Orthology).	0.231	0.0331	44	4057	ABAT;ADCY6;ADD3;BMF;CAPN8;CYTH3;DDAH1;DNMBP;EVPL;FAM160A1;FAM53B;FREM2;FSTL4;GALNT7;ID2;ID3;IL6ST;IRS2;ITGA3;JARID2;KCTD1;KCTD13;MAMLD1;MEX3A;NACC2;NAV1;NAV2;NBPF1;NRCAM;PIK3R1;PPM1K;RAB30;RP1;SAMD11;SEMA3B;SGK1;SLC39A6;ST6GALNAC2;SUCLG2;TAB2;TFAP2C;TRAF3IP2;ZFP36L1;ZNF329
cisbp__M0239		NPAS2 (inferredBy_MotifSimilarity_n_Orthology).	0.231	0.0331	0	3
predrem__nrMotif2626			0.231	0.0331	0	3
cisbp__M1129		SOX14; SOX18; SOX6; SOX8 (inferredBy_MotifSimilarity_n_Orthology).	0.231	0.0331	0	3
transfac_pro__M05681	ZNF200 (directAnnotation).	ZNF319; ZNF808 (inferredBy_MotifSimilarity).	0.231	0.0331	0	3
swissregulon__sacCer__YRM1			0.231	0.0331	0	3
transfac_pro__M06414	ZNF573 (directAnnotation).		0.231	0.0331	0	3
predrem__nrMotif1153			0.23	0.0331	0	3
predrem__nrMotif2558			0.23	0.0331	0	3
elemento__CCCACCC			0.23	0.0331	0	3
transfac_pro__M07940	OVOL1; OVOL2; OVOL3 (inferredBy_Orthology).		0.23	0.0331	42	3196	ADD3;AMMECR1;AMOTL1;CAPN8;CEP135;CYTH3;DDAH1;DNMBP;FAM53B;FRS2;FSTL4;FURIN;GALNT7;GLT8D1;GLUL;IL6ST;IRS2;JARID2;KAZALD1;KCTD1;KRT19;MAMLD1;NACC2;NAV1;NAV2;NRCAM;PIK3R1;PRSS23;RAB30;RBM24;RERG;SAMD11;SCML2;SGK1;SNX30;SPCS3;ST6GALNAC2;SUCLG2;TAB2;TFAP2C;TIFA;TRAF3IP2
cisbp__M6155	ATF6 (directAnnotation).		0.229	0.0331	29	2256	ABAT;AFAP1;AMFR;CTR9;DDAH1;DNMBP;EVPL;FAM53B;FREM2;FSTL4;ID2;IRF2BP2;JARID2;JUNB;KCTD1;NACC2;NAV1;NRCAM;PPM1K;PSCA;RAB30;RBM24;RORC;SEMA3B;SGK1;SGK3;SUCLG2;TRAF3IP2;TRIM3
transfac_pro__M04765	PAX5 (directAnnotation).	PAX1; PAX2; PAX7; PAX8; PAX9 (inferredBy_MotifSimilarity).	0.229	0.0331	0	3
hocomoco__NFAT5_HUMAN.H11MO.0.D	NFAT5 (directAnnotation).		0.229	0.0331	0	3
taipale_cyt_meth__NR4A1_NAAAGGTCAN_eDBD_2	NR4A1 (directAnnotation).	NR2C1; NR4A2 (inferredBy_MotifSimilarity). NR4A3 (inferredBy_MotifSimilarity_n_Orthology).	0.229	0.0331	0	3
cisbp__M1667			0.229	0.0331	2	65	FREM2;GALNT7
taipale__NR2F6_DBD_RRGGTCAAAGGTCA	NR2F6 (directAnnotation).	HDAC2; HNF4A; HNF4G; NR1H2; NR1H4; NR2C2; NR2E3; NR2F1; NR2F2; PPARA; PPARD; PPARG; RXRA; RXRB; RXRG; SP1; THRB (inferredBy_MotifSimilarity). NR1H3; NR2E1; NR4A2 (inferredBy_MotifSimilarity_n_Orthology).	0.229	0.0331	0	3
scertf__macisaac.GTS1			0.229	0.0331	4	115	BMF;HEY2;PIK3R1;SLC34A3
transfac_pro__M09424			0.229	0.0331	0	3
taipale_cyt_meth__ARGFX_YTAATCTAATTAG_eDBD_meth	ARGFX (directAnnotation).	ALX1; ALX3; ALX4; ARX; DMBX1; DRGX; DUX4; DUXA; ISX; LHX4; MIXL1; PAX4; PHOX2A; PHOX2B; PROP1; PRRX1; RAX2; TLX2; TRAF4; UNCX (inferredBy_MotifSimilarity). BSX; EMX1; EMX2; LHX2; LHX3; LHX9; PAX6; PRRX2; SHOX; SHOX2; SIX3; SIX6; VSX2 (inferredBy_MotifSimilarity_n_Orthology).	0.229	0.0331	13	832	ADCY6;ADD3;CTR9;FSTL4;GALNT7;KCTD1;MEX3A;MREG;NAV2;NRCAM;RAB30;RP1;TFAP2C
tfdimers__MD00506	GATA1; PURA (directAnnotation).		0.229	0.0331	0	3
taipale_cyt_meth__GCM2_RTGNKGGTN_FL_meth_repr	GCM2 (directAnnotation).	GCM1 (inferredBy_MotifSimilarity).	0.229	0.0331	0	3
transfac_pro__M03833	NKX3-1 (directAnnotation).		0.229	0.0331	15	1012	AMMECR1;EPB41L1;GLUL;IRS2;ITGA3;KCTD1;NRIP1;OPHN1;RBM24;RP1;SGK1;SGK3;SUCLG2;TAB2;TIPARP
dbcorrdb__KAT2A__ENCSR000DNO_1__m9	KAT2A (directAnnotation).		0.228	0.0331	0	3
hdpi__TOB2	TOB2 (directAnnotation).		0.228	0.0331	0	3
taipale__ZNF784_full_GTACCTACCT_repr	ZNF784 (directAnnotation).		0.228	0.0331	0	3
tfdimers__MD00365	BPTF; EP300 (directAnnotation).		0.228	0.0331	44	4097	ABAT;ADCY6;ADD3;AFAP1;AMOTL1;BMF;CMBL;COBLL1;CYTH3;DDAH1;EPB41L1;FAM160A1;FAM53B;FRS2;GALNT7;GSR;ID3;JARID2;KAZALD1;KCTD1;KRT19;MACF1;MAMLD1;MEX3A;NACC2;NAV1;NAV2;NRCAM;PIK3R1;PRSS23;RAB31;RBM24;SGK1;SLC22A5;SNX30;ST6GALNAC2;TAB2;TFAP2C;TIFA;TIPARP;TRAF3IP2;USP30;ZFAND3;ZFP36L1
cisbp__M3032	CEBPA (directAnnotation).	CEBPB; CEBPD; CEBPE; CEBPG; EP300 (inferredBy_MotifSimilarity).	0.228	0.0331	22	1350	ADCY6;ADD3;AMMECR1;BMF;COBLL1;FAM53B;HEY2;ID2;JARID2;KCTD1;MAMLD1;MEX3A;NACC2;NAV2;NRCAM;PIK3R1;PTPRU;RP1;TAB2;TIPARP;TRAF3IP2;ZFP36L1
hocomoco__SP7_MOUSE.H11MO.0.A	SP7 (inferredBy_Orthology).	DLX5 (inferredBy_MotifSimilarity).	0.228	0.0331	31	2514	ABAT;ADD3;AFAP1;AMMECR1;COBLL1;CYTH3;DDAH1;FRS2;GALNT7;ID3;IL6ST;IRF2BP2;JARID2;KAZALD1;KCTD1;MYOF;NACC2;NAV2;NRCAM;NRIP1;OPHN1;PIK3R1;PTPRU;RABEP1;RBM24;RP1;SCML2;SGK1;SLC39A6;SUCLG2;TAB2
predrem__nrMotif719			0.228	0.0331	0	3
cisbp__M5093			0.228	0.0331	0	3
taipale_cyt_meth__HOXA13_NCCAATAAAAM_eDBD_meth	HOXA13 (directAnnotation).	HOXB13; HOXC13; HOXD13 (inferredBy_MotifSimilarity).	0.228	0.0331	0	3
transfac_pro__M09506		HES7; HEY1 (inferredBy_MotifSimilarity). CLOCK; HES5; HES6; HEY2; HEYL (inferredBy_MotifSimilarity_n_Orthology).	0.228	0.0331	0	3
transfac_pro__M06916	ZNF652 (directAnnotation).		0.227	0.0331	0	3
predrem__nrMotif817			0.227	0.0331	2	58	KAZALD1;NACC2
predrem__nrMotif862			0.227	0.0331	0	3
taipale_cyt_meth__FERD3L_GYNNCAGCTGNNAC_FL_repr	FERD3L (directAnnotation).	ATOH1; BHLHA15; MSC; MYOD1; MYOG; OLIG2; OLIG3; TCF21 (inferredBy_MotifSimilarity). ASCL1; ASCL2; MYF5; MYF6; TCF12; TCF3; TCF4 (inferredBy_MotifSimilarity_n_Orthology).	0.227	0.0331	0	3
cisbp__M4814			0.227	0.0331	2	36	OPHN1;TRAF3IP2
predrem__nrMotif2003			0.227	0.0331	0	3
predrem__nrMotif2156			0.227	0.0331	0	3
taipale_cyt_meth__HOXD3_YTAATTAN_FL_meth	HOXD3 (directAnnotation).	EMX1; EMX2; EN1; EVX1; GSX1; GSX2; HOXA2; HOXA5; HOXB2; HOXD4; LHX4; MNX1; PDX1; VAX1; VAX2; VENTX; VSX1 (inferredBy_MotifSimilarity). EVX2; HOXA3; HOXA6; HOXA7; HOXB6; HOXB7; HOXC6; LBX1; LHX2; LHX9; NKX1-1; NKX1-2 (inferredBy_MotifSimilarity_n_Orthology).	0.227	0.0331	0	3
transfac_public__M00018	HOXA6; HOXA7; HOXB6; HOXB7; HOXC6 (inferredBy_Orthology).	HOXA3; HOXA5 (inferredBy_MotifSimilarity_n_Orthology).	0.227	0.0331	26	1996	ADCY6;ADD3;AMFR;AMOTL1;BMF;DDAH1;FAM53B;FRS2;FSTL4;GALNT7;HEY2;ID3;IRS2;KCTD1;MYOF;NACC2;NAV2;NBPF1;NRCAM;NRIP1;PIK3R1;PRRT3;PRSS23;SUCLG2;TFAP2C;ZFP36L1
transfac_pro__M02828	ZNF8 (inferredBy_Orthology).		0.227	0.0331	0	3
taipale_cyt_meth__ZNF713_NMGACGACTGCCACGAAAN_eDBD_meth	ZNF713 (directAnnotation).		0.226	0.033	0	3
dbcorrdb__SETDB1__ENCSR000EYD_1__m5	SETDB1 (directAnnotation).		0.226	0.033	0	3
transfac_pro__M09081		KDM5A; TAF1 (inferredBy_MotifSimilarity).	0.226	0.033	22	1439	ADD3;AMMECR1;BMF;COBLL1;DDAH1;FAM160A1;FAM53B;GALNT7;ID2;IRF2BP2;JARID2;JUNB;MAMLD1;NAV1;NAV2;NBPF1;NRIP1;RABEP1;RORC;SCML2;SGSM2;TAB2
hocomoco__PAX7_HUMAN.H11MO.0.D	PAX7 (directAnnotation).	PAX3 (inferredBy_MotifSimilarity). PAX6 (inferredBy_MotifSimilarity_n_Orthology).	0.226	0.033	0	3
homer__GAAASYGAAASY_IRF2	IRF2 (directAnnotation).	IRF1; IRF3; IRF4; IRF5; IRF6; IRF7; IRF8; IRF9; PRDM1; STAT1; STAT2; STAT3; TBL1XR1 (inferredBy_MotifSimilarity).	0.226	0.033	0	3
yetfasco__YLR266C_244			0.226	0.033	27	2156	ABAT;ADD3;AMMECR1;ARHGAP1;DDAH1;EBPL;FAM160A1;FREM2;GSR;ID2;IL6ST;ITGA3;KCTD1;NACC2;NAV1;NAV2;NRCAM;NRIP1;PIK3R1;PPM1K;PRSS23;RAB30;SCML2;SGK3;TAB2;TFAP2C;TIPARP
taipale_cyt_meth__NR6A1_NTCAAGKTCAAGKTCAN_eDBD_meth	NR6A1 (directAnnotation).	ESRRA; RARG (inferredBy_MotifSimilarity_n_Orthology).	0.226	0.033	54	4977	ABAT;ADD3;AMFR;AMMECR1;ARHGAP1;BMF;CAPN8;CMBL;COBLL1;CYP4F11;CYTH3;DDAH1;DNMBP;EPB41L1;FAM160A1;FSTL4;GALNT7;GLUL;GSR;HEY2;IL6ST;IRS2;JARID2;KCTD1;KRT8;MACF1;MAMLD1;MYOF;NACC2;NAV1;NAV2;NBPF1;NRCAM;NRIP1;OPHN1;PIK3R1;PPM1K;PRRT3;PRSS23;RAB31;RABEP1;RORC;SCML2;SERPINA5;SGK1;SGK3;SGSM2;SPIRE1;ST6GALNAC2;SUCLG2;TAB2;TFAP2C;TIFA;TRAF3IP2
cisbp__M1629	TBX5 (inferredBy_Orthology).	EOMES; MGA; T; TBR1; TBX1; TBX10; TBX15; TBX19; TBX2; TBX20; TBX21; TBX22; TBX3; TBX4; TBX6 (inferredBy_MotifSimilarity).	0.226	0.033	2	51	NAV1;SAMD11
taipale_tf_pairs__NR1D2_TRGGTYASTAGGTCA_HT	NR1D2 (directAnnotation).		0.225	0.033	2	38	ADD3;COBLL1
predrem__nrMotif2682			0.225	0.033	0	3
cisbp__M4757			0.225	0.033	0	3
predrem__nrMotif1941			0.225	0.033	0	3
transfac_pro__M04918	EGR1 (directAnnotation).		0.225	0.033	51	4925	ADCY6;ADD3;AMMECR1;BMF;CAPN8;COBLL1;CYTH3;DDAH1;DNMBP;EPB41L1;FAM160A1;FAM53B;FREM2;FRS2;FSTL4;FURIN;GALNT7;GLUL;HEY2;ID2;ID3;IL6ST;IRS2;JARID2;KAZALD1;KCTD1;MAMLD1;MREG;NACC2;NAV2;NRCAM;PIK3R1;PRRT3;PRSS23;PTPRU;RAB30;RAB31;RBM24;RORC;SCML2;SEMA3B;SGK1;SGK3;SLC39A6;TAB2;TFAP2C;TIFA;TRAF3IP2;USP30;ZFAND3;ZFP36L1
neph__UW.Motif.0628			0.225	0.033	22	1514	ABAT;ADD3;BMF;COBLL1;DDAH1;EPB41L1;FAM160A1;ID2;ITGA3;KCTD1;MACF1;MEX3A;NAV1;NAV2;NRCAM;NRIP1;OPHN1;PIK3R1;RBM24;RERG;SCML2;TFAP2C
transfac_pro__M05702	ZNF20 (directAnnotation).		0.225	0.033	0	3
transfac_pro__M09212			0.225	0.033	2	26	DDAH1;RAB30
cisbp__M4347			0.225	0.033	31	2542	ABAT;ADD3;AMMECR1;ARHGAP1;COBLL1;DDAH1;EBPL;FAM160A1;FREM2;GLUL;GSR;ID2;IL6ST;ITGA3;KCTD1;NACC2;NAV1;NAV2;NRCAM;NRIP1;PIK3R1;PPM1K;PRSS23;RAB30;RAB31;SCML2;SGK3;TAB2;TFAP2C;TIPARP;TRAF3IP2
taipale_cyt_meth__HES6_GGCACGTGTN_FL	HES6 (directAnnotation).	HES5 (inferredBy_MotifSimilarity).	0.225	0.033	3	112	NRCAM;SCML2;TRAF3IP2
predrem__nrMotif1898			0.225	0.033	13	795	ADCY6;AMFR;AMMECR1;FAM160A1;FREM2;ITGA3;KCTD1;NAV1;NAV2;NRIP1;RORC;RP1;ZFP36L1
tfdimers__MD00265	GFI1; GFI1B; IKZF1 (directAnnotation).		0.225	0.033	0	3
taipale__FOXJ3_DBD_RTAAACATAAACA	FOXJ3 (directAnnotation).	FOXD2; FOXJ2; FOXO4 (inferredBy_MotifSimilarity). FOXG1 (inferredBy_MotifSimilarity_n_Orthology).	0.225	0.033	0	3
hocomoco__ZEP1_HUMAN.H11MO.0.D	HIVEP1 (directAnnotation).	BCL3; NFKB1; REL; RELA (inferredBy_MotifSimilarity).	0.224	0.033	2	49	RORC;TIFA
hdpi__GOT1	GOT1 (directAnnotation).		0.224	0.033	0	3
flyfactorsurvey__Hr46_FlyReg_FBgn0000448	RORA; RORB; RORC (inferredBy_Orthology).		0.224	0.033	0	3
cisbp__M2240			0.224	0.033	0	3
transfac_pro__M05313	ZNF536 (directAnnotation).		0.224	0.033	0	3
cisbp__M3315	GATA1 (directAnnotation).		0.224	0.033	0	3
transfac_pro__M07368	SMAD4 (directAnnotation).		0.224	0.033	1	3	JUNB
taipale_cyt_meth__KLF11_NMCACGCCCNNNNCACGCCCMC_eDBD_meth	KLF11 (directAnnotation).	EGR1; KLF10; KLF13; KLF14; KLF15; KLF16; KLF2; KLF4; KLF5; KLF6; SP1; SP3; SP4; SP8; SP9 (inferredBy_MotifSimilarity). EGR2; EGR3; EGR4; KLF12; KLF17; KLF18; KLF7; KLF8; SP6; SP7 (inferredBy_MotifSimilarity_n_Orthology).	0.224	0.033	20	1359	ADCY6;AMOTL1;DDAH1;EPB41L1;FAM53B;FRS2;HEY2;ID2;ITGA3;JUNB;MEX3A;NAV1;NRIP1;RORC;SCML2;SEMA3B;SGK1;TAB2;TRIM3;ZFP36L1
predrem__nrMotif1196			0.224	0.033	0	3
taipale_cyt_meth__DLX5_NYAATTAN_FL_meth	DLX5 (directAnnotation).	DLX1; DLX2; DLX3; DLX4; DLX6; LHX1 (inferredBy_MotifSimilarity). LHX5 (inferredBy_MotifSimilarity_n_Orthology).	0.223	0.033	40	3382	ABAT;ADCY6;ADD3;AMMECR1;AMOTL1;ARHGAP1;BMF;COBLL1;CYTH3;DDAH1;EVPL;FAM160A1;FREM2;FRS2;FSTL4;FURIN;GALNT7;HEY2;ID2;ID3;IRS2;KCTD1;NACC2;NAV1;NAV2;NRCAM;OPHN1;PIK3R1;PPM1K;PRSS23;PTPRU;RERG;RP1;SCML2;SGK1;SLC39A6;SUCLG2;TAB2;TIPARP;ZFP36L1
taipale_tf_pairs__FOXO1_HOXB13_GWMAACAYMRTAAA_CAP	FOXO1; HOXB13 (directAnnotation).		0.223	0.033	0	3
transfac_pro__M07513			0.223	0.033	14	853	COBLL1;DDAH1;FAM53B;FSTL4;ID2;JARID2;JUNB;KCTD1;NRCAM;NRIP1;SGK1;SLC39A6;TFAP2C;TRAF3IP2
cisbp__M5896	TBX4 (directAnnotation).	EOMES; MGA; T; TBR1; TBX1; TBX10; TBX15; TBX18; TBX19; TBX2; TBX20; TBX21; TBX22; TBX3; TBX5; TBX6 (inferredBy_MotifSimilarity).	0.223	0.033	23	1762	ABAT;ADCY6;ADD3;AMMECR1;AMOTL1;CMBL;DDAH1;EVPL;FAM160A1;FSTL4;IRS2;NACC2;NAV1;NAV2;NRCAM;PRRT3;PRSS23;RBM24;SAMD11;TAB2;TANC2;TIFA;TRAF3IP2
transfac_pro__M09031			0.223	0.033	2	28	JARID2;TAB2
yetfasco__YML113W_1416		MAFK; SMARCA4; ZNF384 (inferredBy_MotifSimilarity).	0.223	0.033	0	3
transfac_pro__M06991	MAFF (directAnnotation).		0.222	0.033	0	3
cisbp__M0365			0.222	0.033	0	3
tfdimers__MD00401	ETS1; GLI3 (directAnnotation).		0.222	0.033	0	3
taipale_tf_pairs__ETV2_EOMES_RCCGGANNNNNNNNNNNACACCTN_CAP_repr	EOMES; ETV2 (directAnnotation).		0.222	0.033	0	3
cisbp__M6036	HOXD9 (inferredBy_Orthology).	CDX4; HOXA10; HOXA11; HOXA9; HOXB9; HOXC10; HOXC11; HOXC12; HOXC9; HOXD10; HOXD11; HOXD12 (inferredBy_MotifSimilarity).	0.222	0.033	26	2067	ABAT;ADCY6;ADD3;BMF;COBLL1;DDAH1;FRS2;GLUL;IL6ST;IRS2;JUNB;KCTD1;KRT19;NACC2;NAV1;NBPF1;NRIP1;OPHN1;PRSS23;SAMD11;SLC39A6;SPCS3;SUCLG2;TAB2;TFAP2C;TRAF3IP2
predrem__nrMotif1505			0.222	0.033	0	3
transfac_pro__M07749	SOX14; SOX21 (inferredBy_Orthology).	SOX10; SOX11; SOX15; SOX18; SOX2; SOX4; SOX7; SOX8; SOX9; SRY (inferredBy_MotifSimilarity). BBX; PUM3; SOX1; SOX12; SOX13; SOX17; SOX3; SOX30; SOX5; SOX6 (inferredBy_MotifSimilarity_n_Orthology).	0.222	0.033	2	59	AMMECR1;RP1
jaspar__MA0898.1	HMX3 (inferredBy_Orthology).	HMX1 (inferredBy_MotifSimilarity). HMX2 (inferredBy_MotifSimilarity_n_Orthology).	0.222	0.033	32	2416	ADCY6;ADD3;AMOTL1;COBLL1;CYTH3;DDAH1;FAM53B;FREM2;FRS2;FURIN;HEY2;ID2;ID3;IL6ST;IRS2;KRT8;MACF1;MYOF;NAV2;NRCAM;PIK3R1;PPM1K;PRRT3;RAB31;RBM24;SLC22A5;SNX30;SUCLG2;TAB2;TRAF3IP2;XBP1;ZFP36L1
cisbp__M2285	GFI1B (inferredBy_Orthology).	GFI1 (inferredBy_MotifSimilarity).	0.222	0.033	20	1338	CMBL;COBLL1;FREM2;FSTL4;GSR;ID3;IL6ST;KCTD1;NAV1;NAV2;NRCAM;PIK3R1;PSCA;RAB30;RAB31;RORC;SCML2;SGK1;TAB2;TRAF3IP2
taipale_cyt_meth__ATF6B_TGCCACGTCAYN_eDBD_meth_repr	ATF6B (directAnnotation).	ATF6; CREB3; CREB3L1; CREB3L2; CREB3L4; XBP1 (inferredBy_MotifSimilarity).	0.222	0.033	0	3
swissregulon__hs__FOXD3.p2	FOXD3 (directAnnotation).	FOXC2; FOXF1; FOXF2; FOXH1; FOXJ1; FOXJ2; FOXL1; FOXM1 (inferredBy_MotifSimilarity). FOXD1; FOXD2; FOXD4; FOXD4L1; FOXD4L3; FOXD4L4; FOXD4L5; FOXD4L6 (inferredBy_MotifSimilarity_n_Orthology).	0.222	0.033	0	3
predrem__nrMotif1627			0.222	0.033	0	3
dbcorrdb__CTCF__ENCSR000DMS_1__m1	CTCF (directAnnotation).	ARID3A; CTCFL; MAZ; RAD21; RXRA; SMC3; ZNF143 (inferredBy_MotifSimilarity). REST; ZFP64 (inferredBy_MotifSimilarity_n_Orthology).	0.222	0.033	0	3
cisbp__M5435	FOXB1 (directAnnotation).		0.221	0.033	3	109	IRS2;JARID2;NRCAM
transfac_pro__M07477	TCF3 (inferredBy_Orthology).	ID4; MESP1; SNAI1; SNAI2; SNAI3; TCF12; TCF4 (inferredBy_MotifSimilarity). ASCL1; ASCL2 (inferredBy_MotifSimilarity_n_Orthology).	0.221	0.033	0	3
predrem__nrMotif673			0.221	0.033	0	3
cisbp__M1943			0.221	0.033	0	3
predrem__nrMotif2128			0.221	0.033	0	3
elemento__TGCGCCA			0.221	0.033	3	102	COBLL1;ID3;SGK3
transfac_pro__M06374	ZNF626 (directAnnotation).		0.221	0.033	0	3
tfdimers__MD00085	MYB (directAnnotation).		0.221	0.033	24	1840	ADCY6;ADD3;ARHGAP1;CMBL;CTR9;DDAH1;DNMBP;FAM160A1;FAM53B;FRS2;IL6ST;KCTD1;NAV2;NRCAM;RORC;SCML2;SEMA3B;SGK1;SLC22A5;SLC39A6;SUCLG2;TIPARP;TRAF3IP2;ZFP36L1
dbcorrdb__CTCF__ENCSR000DUP_1__m2	CTCF (directAnnotation).	CTCFL; RAD21; SMC3 (inferredBy_MotifSimilarity).	0.221	0.033	0	3
transfac_pro__M06003	ZNF257 (directAnnotation).	ZNF430 (inferredBy_MotifSimilarity).	0.221	0.033	0	3
predrem__nrMotif1298			0.221	0.033	0	3
jaspar__MA0236.1	OTP (inferredBy_Orthology).	ALX1; ALX4; ARGFX; ARX; DRGX; EN1; HOXA1; HOXB2; HOXB3; HOXB5; HOXC5; ISX; LHX2; LHX3; LHX4; LHX6; LHX9; LMX1A; LMX1B; MIXL1; NOTO; PHOX2A; PHOX2B; POU3F2; PRRX2; RAX2; TRAF4; UNCX; VAX2; VSX1; ZFHX2 (inferredBy_MotifSimilarity). EMX1; EMX2; EN2; ESX1; EVX1; EVX2; GBX1; GBX2; GSX1; GSX2; HOXA2; HOXA4; HOXA6; HOXA7; HOXB1; HOXB6; HOXB7; HOXC6; HOXD1; HOXD3; LBX1; LHX1; LHX5; LHX8; NKX1-1; NKX1-2; PROP1; SHOX; SHOX2; VAX1; VSX2 (inferredBy_MotifSimilarity_n_Orthology).	0.221	0.033	0	3
transfac_pro__M02911			0.221	0.033	0	3
taipale_cyt_meth__POU3F1_NTAATKAKATGCRN_eDBD_repr	POU3F1 (directAnnotation).	POU1F1; POU3F2; POU3F4; POU6F1 (inferredBy_MotifSimilarity).	0.22	0.033	0	3
factorbook__E2F1	E2F1 (directAnnotation).		0.22	0.033	0	3
transfac_pro__M07424	MEF2A; MEF2B; MEF2C; MEF2D (directAnnotation). BORCS8-MEF2B; MYEF2 (inferredBy_Orthology).		0.22	0.033	0	3
dbcorrdb__ZNF274__ENCSR000EVX_1__m2	ZNF274 (directAnnotation).	TRIM28 (inferredBy_MotifSimilarity).	0.22	0.033	0	3
dbcorrdb__MYC__ENCSR000DLI_1__m2	MYC (directAnnotation).		0.22	0.033	0	3
predrem__nrMotif2362			0.22	0.033	0	3
cisbp__M2291	JUNB (directAnnotation).	ATF3; BATF; EP300; FOS; FOSB; FOSL1; FOSL2; JDP2; JUN; JUND; MEF2C; MYC; NFE2; RCOR1; SMARCC1; TCF7L2; TRIM28 (inferredBy_MotifSimilarity).	0.22	0.033	0	3
predrem__nrMotif502			0.22	0.033	2	64	EPB41L1;KCTD1
transfac_pro__M09087		TAF1 (inferredBy_MotifSimilarity).	0.22	0.033	2	33	JARID2;TAB2
transfac_pro__M07583			0.22	0.033	31	2330	ABAT;ADD3;AMMECR1;CMBL;COBLL1;CYTH3;DDAH1;FAM160A1;FAM53B;FREM2;FSTL4;HEY2;ID2;IL6ST;IRS2;JARID2;JUNB;KCTD1;KRT19;MACF1;NACC2;NRCAM;NRIP1;PRRT3;PTPRU;RBM24;RP1;SGK1;ST6GALNAC2;TIFA;ZFP36L1
dbcorrdb__RBBP5__ENCSR000AQC_1__m3	RBBP5 (directAnnotation).		0.22	0.033	27	1591	ABAT;ADCY6;ADD3;AMOTL1;BMF;CMBL;DDAH1;EPB41L1;FAM53B;FSTL4;ID2;IL6ST;IRS2;JARID2;JUNB;MACF1;MEX3A;NACC2;NAV1;NAV2;NRCAM;PRRT3;PSCA;RAB30;RBM24;TFAP2C;TIPARP
predrem__nrMotif1903			0.22	0.033	0	3
cisbp__M5575	IRF5 (directAnnotation).	IRF4; IRF8 (inferredBy_MotifSimilarity).	0.22	0.033	38	3263	ADCY6;ADD3;AMOTL1;BMF;CMBL;COBLL1;FAM160A1;FAM53B;FREM2;FRS2;FSTL4;FURIN;GLUL;HEY2;ID2;IL6ST;ITGA3;JARID2;JUNB;KAZALD1;KCTD1;MAMLD1;MEX3A;NACC2;NAV2;NRCAM;NRIP1;OPHN1;PPM1K;PRSS23;PTPRU;RAB30;SGSM2;TAB2;TANC2;TIPARP;TRAF3IP2;TRIM3
cisbp__M4538	E2F6 (directAnnotation).	E2F1; E2F3; E2F4; E2F7; TFDP1 (inferredBy_MotifSimilarity).	0.22	0.033	0	3
taipale_cyt_meth__ONECUT3_NYATCGATYN_eDBD	ONECUT3 (directAnnotation).	ONECUT1; ONECUT2 (inferredBy_MotifSimilarity).	0.22	0.033	0	3
transfac_pro__M09172			0.22	0.033	0	3
cisbp__M4834	NOTO (inferredBy_Orthology).	EMX1; GSX2; HOXB2; HOXB3; HOXB4; HOXB5; HOXB7; HOXC4; HOXD4; LHX2; LHX4; LHX9; MEOX2; PDX1; POU6F1; VAX1; VAX2 (inferredBy_MotifSimilarity). BSX; DRGX; EMX2; EVX1; EVX2; GBX1; GBX2; GSX1; HOXA1; HOXA2; HOXA3; HOXA4; HOXA5; HOXA6; HOXA7; HOXB1; HOXB6; HOXC5; HOXC6; HOXD1; HOXD3; LBX1; LHX1; LHX3; LHX5; LHX6; LHX8; MEOX1; OTP; POU1F1; PROP1; VSX2 (inferredBy_MotifSimilarity_n_Orthology).	0.22	0.033	0	3
neph__UW.Motif.0271			0.22	0.033	0	3
taipale_cyt_meth__HOXA5_RTCGTTAN_FL_meth	HOXA5 (directAnnotation).	DLX3; DLX4; EVX2; HOXA1; HOXA2; HOXA4; HOXB2; HOXB4; HOXB5; HOXC4; HOXD4; MEOX1; MEOX2; MNX1; PDX1 (inferredBy_MotifSimilarity).	0.219	0.0329	0	3
cisbp__M6436	PGR (directAnnotation).	AR; NR3C1 (inferredBy_MotifSimilarity).	0.219	0.0329	24	1746	ADD3;AMMECR1;AMOTL1;COBLL1;CYP4F11;CYTH3;DNMBP;EPB41L1;FAM160A1;FAM53B;FREM2;KAZALD1;MAMLD1;NAV2;NRIP1;OPHN1;PRRT3;PRSS23;PTPRU;RP1;SCML2;SLC22A5;TAB2;TRAF3IP2
predrem__nrMotif218			0.219	0.0329	0	3
taipale__Sox10_DBD_ATGAATTGCAGTCAT	SOX10 (inferredBy_Orthology).	SOX18; SOX7; SOX8; SOX9 (inferredBy_MotifSimilarity). SOX17; SOX3 (inferredBy_MotifSimilarity_n_Orthology).	0.219	0.0329	0	3
cisbp__M1808			0.219	0.0329	23	1761	AMFR;BMF;COBLL1;FAM160A1;FAM53B;FREM2;FURIN;GALNT7;GLUL;IL6ST;IRS2;JARID2;JUNB;KCTD1;MACF1;MEX3A;NACC2;NAV2;NRIP1;PRSS23;PTPRU;TFAP2C;TMEM80
idmmpmm__D	SOX14; SOX21 (inferredBy_Orthology).	SOX3 (inferredBy_MotifSimilarity_n_Orthology).	0.218	0.0329	3	43	NAV2;NRCAM;TAB2
dbcorrdb__ZEB1__ENCSR000BND_1__m1	ZEB1 (directAnnotation).	ATF3; BHLHE40; BRF1; CCNT2; CTCF; E2F6; ESRRA; EZH2; HDAC2; MAX; MXI1; MYC; NELFE; NFE2; POLR2A; SMARCA4; SREBF1; SREBF2; SUPT20H; TBL1XR1; USF1; XRCC4; ZMIZ1; ZNF274 (inferredBy_MotifSimilarity).	0.218	0.0329	0	3
stark__TGCATAATTAATTAC	POU4F1 (inferredBy_Orthology).	POU4F2; POU4F3 (inferredBy_MotifSimilarity).	0.218	0.0329	2	5	ADCY6;ID2
cisbp__M5563	HOXD8 (directAnnotation).	ALX3; ESX1; LBX2; LHX2; NOTO; ZFHX3 (inferredBy_MotifSimilarity). HOXA2; HOXB2; LHX6; LHX8; POU2F3 (inferredBy_MotifSimilarity_n_Orthology).	0.218	0.0329	45	4263	ABAT;ADCY6;ADD3;BMF;CAPN8;CYTH3;DDAH1;DNMBP;EVPL;FAM160A1;FAM53B;FREM2;FSTL4;GALNT7;ID2;ID3;IL6ST;IRS2;ITGA3;JARID2;KCTD1;KCTD13;MAMLD1;MEX3A;NACC2;NAV1;NAV2;NBPF1;NRCAM;PIK3R1;PPM1K;RAB30;RP1;SAMD11;SCML2;SEMA3B;SGK1;SLC39A6;ST6GALNAC2;SUCLG2;TAB2;TFAP2C;TRAF3IP2;ZFP36L1;ZNF329
hocomoco__MAFF_HUMAN.H11MO.1.B	MAFF (directAnnotation).	BACH1; BACH2; MAF; MAFA; MAFB; MAFG; MAFK; NFE2; NFE2L1; NFE2L2 (inferredBy_MotifSimilarity).	0.218	0.0329	0	3
idmmpmm__sna	SNAI1; SNAI2; SNAI3 (inferredBy_Orthology).		0.218	0.0329	0	3
transfac_pro__M09361			0.218	0.0329	0	3
taipale_cyt_meth__HOXC8_NTAATTAN_FL	HOXC8 (directAnnotation).	HOXB6; HOXB7 (inferredBy_MotifSimilarity).	0.218	0.0329	0	3
transfac_pro__M01126			0.218	0.0329	0	3
swissregulon__sacCer__CST6		ATF1; ATF2; ATF7; BATF3; CREB5; FOSL1; FOSL2; JDP2; JUN; JUNB; JUND; XBP1 (inferredBy_MotifSimilarity). CREB1; CREM (inferredBy_MotifSimilarity_n_Orthology).	0.218	0.0329	0	3
transfac_pro__M05896	ZNF713 (directAnnotation).		0.217	0.0329	0	3
dbcorrdb__RAD21__ENCSR000BLY_1__m1	RAD21 (directAnnotation).	ARID3A; CHD1; CTCF; CTCFL; MAZ; RXRA; SMC3; ZNF143 (inferredBy_MotifSimilarity). REST; ZFP64 (inferredBy_MotifSimilarity_n_Orthology).	0.217	0.0329	0	3
cisbp__M4450	CTCF (directAnnotation).	ARID3A; CTCFL; MAZ; RAD21; RXRA; SMC3; ZBTB7A; ZNF143 (inferredBy_MotifSimilarity). REST; ZFP64 (inferredBy_MotifSimilarity_n_Orthology).	0.217	0.0329	0	3
flyfactorsurvey__So_SOLEXA_FBgn0003460	SIX1; SIX2 (inferredBy_Orthology).		0.217	0.0329	1	3	TFAP2C
jaspar__MA0120.1			0.217	0.0329	0	3
predrem__nrMotif683			0.217	0.0329	2	47	EPB41L1;IL6ST
transfac_pro__M05303	ZNF536 (directAnnotation).		0.216	0.0329	3	70	ADD3;NAV2;RAB30
taipale__Hoxd9_DBD_GTCGTAAAN	HOXD9 (inferredBy_Orthology).	CDX1; CDX4; HOXA10; HOXA11; HOXA9; HOXB9; HOXC10; HOXC11; HOXC12; HOXC9; HOXD10; HOXD11; HOXD12 (inferredBy_MotifSimilarity).	0.216	0.0329	27	2126	ABAT;ADCY6;ADD3;AMMECR1;BMF;COBLL1;DDAH1;FRS2;GLUL;IL6ST;IRS2;JUNB;KCTD1;KRT19;NACC2;NAV1;NBPF1;NRIP1;OPHN1;PRSS23;SAMD11;SLC39A6;SPCS3;SUCLG2;TAB2;TFAP2C;TRAF3IP2
transfac_pro__M03119		TFAP4 (inferredBy_MotifSimilarity).	0.216	0.0329	0	3
flyfactorsurvey__Hgtx_Cell_FBgn0040318	NKX6-1; NKX6-2; NKX6-3 (inferredBy_Orthology).	GSX2 (inferredBy_MotifSimilarity). BSX; DBX1; DBX2; EMX1; EMX2; HOXA1; HOXA6; HOXA7; HOXB1; HOXB6; HOXB7; HOXC6; HOXD1; LBX1; TLX1; TLX2; TLX3; UNCX (inferredBy_MotifSimilarity_n_Orthology).	0.216	0.0329	0	3
transfac_pro__M06351	ZNF705A (directAnnotation).	ZNF705D (inferredBy_MotifSimilarity).	0.216	0.0329	0	3
yetfasco__YNR063W_804			0.216	0.0329	3	69	MEX3A;NACC2;NAV2
hocomoco__EGR2_HUMAN.H11MO.0.A	EGR2 (directAnnotation).	CUX1; EGR1; EGR3; EGR4; KLF3; KLF6; MAZ; RCOR1; REST; RREB1; SP1; SP2; SP3; SP4; TBX15; VEZF1; WT1; ZBTB17; ZNF148; ZNF263; ZNF281; ZNF444 (inferredBy_MotifSimilarity). SP5 (inferredBy_MotifSimilarity_n_Orthology).	0.216	0.0329	1	3	MEX3A
cisbp__M5658	NFATC1 (directAnnotation).	NFATC2; NFATC3; NFATC4 (inferredBy_MotifSimilarity).	0.215	0.0329	0	3
transfac_pro__M05270			0.215	0.0329	0	3
predrem__nrMotif779			0.215	0.0329	0	3
jaspar__MA0430.1			0.215	0.0329	0	3
taipale_cyt_meth__MYF6_CGTCANNTGTYN_eDBD_meth	MYF6 (directAnnotation).	MYOD1; MYOG; PTF1A (inferredBy_MotifSimilarity). MYF5 (inferredBy_MotifSimilarity_n_Orthology).	0.215	0.0329	40	3173	ABAT;ADD3;AMMECR1;BMF;COBLL1;CYP4F11;DDAH1;EPB41L1;FAM160A1;FSTL4;FURIN;GALNT7;GLT8D1;HEY2;ID2;ITGA3;JARID2;KCTD1;KRT19;KRT8;MAMLD1;MEX3A;MREG;MYOF;NAV1;NAV2;NRCAM;NRIP1;PTPRU;RAB30;RAB31;RBM24;RP1;SCML2;SGK1;SNX30;TAB2;TIFA;TIPARP;TRAF3IP2
neph__UW.Motif.0171			0.215	0.0329	0	3
elemento__CCATGTC			0.215	0.0329	1	3	CYP4F11
transfac_pro__M02096	PDX1 (directAnnotation).	HOXA6; HOXA7; HOXB3; HOXB6; HOXB7; HOXC6; HOXD3; VAX2 (inferredBy_MotifSimilarity_n_Orthology).	0.215	0.0329	0	3
yetfasco__YDR169C_2233			0.215	0.0329	0	3
jaspar__MA0972.1			0.214	0.0329	3	82	ADD3;PRRT3;PRSS23
transfac_pro__M05164			0.214	0.0329	16	857	ADD3;DDAH1;EBPL;FAM53B;FURIN;GALNT7;GLT8D1;HEY2;ITGA3;NACC2;NBPF1;NRCAM;NRIP1;PRRT3;SEMA3B;TMEM80
taipale__SP8_DBD_NMCMCGCCCMCN	SP8 (directAnnotation).	KLF10; KLF11; KLF13; KLF14; KLF15; KLF16; KLF2; KLF5; KLF6; KLF9; SP1; SP2; SP3; SP4; SP9 (inferredBy_MotifSimilarity). KLF12; KLF17; KLF18; KLF3; KLF7; KLF8; SP6; SP7 (inferredBy_MotifSimilarity_n_Orthology).	0.214	0.0329	49	4638	ADCY6;ADD3;AMMECR1;AMOTL1;BMF;CAPN8;CMBL;COBLL1;CYTH3;DDAH1;EBPL;EPB41L1;FAM53B;FREM2;FRS2;FSTL4;HEY2;ID3;IL6ST;IRS2;ITGA3;JUNB;KCTD1;MAMLD1;MEX3A;MREG;MYOF;NACC2;NAV2;NRCAM;PIK3R1;PRRT3;PRSS23;PSCA;PTPRU;RAB30;RAB31;RBM24;RERG;RORC;SCML2;SEMA3B;SGK1;SGK3;SGSM2;TAB2;TIPARP;TRAF3IP2;ZFP36L1
taipale__BCL6B_DBD_TGCTTTCTAGGAATTMM_repr	BCL6B (directAnnotation).	BCL6 (inferredBy_MotifSimilarity).	0.214	0.0329	0	3
transfac_pro__M04745	CTCF (directAnnotation).	RAD21; SMC3 (inferredBy_MotifSimilarity).	0.214	0.0329	0	3
homer__TGCTGACTCA_MafA	MAFA (inferredBy_Orthology).	BACH1; BACH2; FOS; FOSB; FOSL1; JUN; JUNB; JUND; MAF; MAFB; MAFF; MAFG; MAFK; NFE2 (inferredBy_MotifSimilarity).	0.214	0.0329	2	59	CMBL;NACC2
taipale_cyt_meth__YY1_NGCCATYTTTGRCNNWNYGTGCT_FL_meth	YY1 (directAnnotation).		0.214	0.0329	0	3
elemento__TTGTTGAC			0.214	0.0329	0	3
predrem__nrMotif2002			0.214	0.0329	0	3
transfac_pro__M07778	PROP1 (inferredBy_Orthology).	ALX1; ALX3; DRGX; HOXB1; LHX4; MEOX2; MIXL1; PHOX2A; PHOX2B; PRRX1; RAX2; UNCX (inferredBy_MotifSimilarity). ARX; BSX; LBX1; SHOX; SHOX2; SIX3; SIX6 (inferredBy_MotifSimilarity_n_Orthology).	0.214	0.0329	0	3
dbcorrdb__CTCF__ENCSR000AQU_1__m2	CTCF (directAnnotation).	CTCFL; RAD21; SMC3 (inferredBy_MotifSimilarity).	0.214	0.0329	0	3
hocomoco__PTF1A_HUMAN.H11MO.1.B	PTF1A (directAnnotation).	ASCL2 (inferredBy_MotifSimilarity). ASCL1 (inferredBy_MotifSimilarity_n_Orthology).	0.213	0.0329	0	3
neph__UW.Motif.0123			0.213	0.0329	0	3
dbcorrdb__MXI1__ENCSR000EBR_1__m1	MXI1 (directAnnotation).	MAX; MYC; RFX1; ZBTB7B (inferredBy_MotifSimilarity).	0.213	0.0329	0	3
transfac_pro__M01999			0.213	0.0329	0	3
taipale_tf_pairs__FLI1_TCF3_NCCGGANNCASSTGY_CAP	FLI1; TCF3 (directAnnotation).		0.213	0.0329	0	3
taipale__SCRT2_DBD_NNGCAACAGGTGN	SCRT2 (directAnnotation).	SCRT1 (inferredBy_MotifSimilarity).	0.213	0.0329	0	3
cisbp__M6536	XBP1 (directAnnotation).		0.213	0.0329	2	49	TFAP2C;ZFP36L1
cisbp__M1799			0.213	0.0329	33	2489	ADCY6;ADD3;AMFR;BMF;COBLL1;FAM160A1;FAM53B;FREM2;FRS2;FSTL4;FURIN;GALNT7;HEY2;ID2;IL6ST;IRS2;JARID2;KCTD1;MEX3A;NACC2;NAV1;NAV2;NRIP1;PIK3R1;PPM1K;PRSS23;PTPRU;RAB30;SCML2;SLC39A6;TFAP2C;TMEM80;ZFP36L1
predrem__nrMotif700			0.213	0.0329	0	3
predrem__nrMotif615			0.213	0.0329	0	3
taipale_cyt_meth__LHX6_MTCGTTAN_FL_meth	LHX6 (directAnnotation).	GBX2; GSX2; LHX8; LHX9 (inferredBy_MotifSimilarity).	0.213	0.0329	0	3
flyfactorsurvey__Hr46_SANGER_5_FBgn0000448	RORA; RORB; RORC (inferredBy_Orthology).	NR1D1 (inferredBy_MotifSimilarity). NR1D2 (inferredBy_MotifSimilarity_n_Orthology).	0.213	0.0329	0	3
tfdimers__MD00517	POU5F1 (directAnnotation).		0.213	0.0329	4	175	FREM2;NRCAM;SNX30;ZFP36L1
transfac_pro__M02042	SPIC (inferredBy_Orthology).	ELK1; ETS1; ETS2; ETV1; ETV2; ETV4; ETV5; GABPA; SPI1; SPIB (inferredBy_MotifSimilarity). ERF (inferredBy_MotifSimilarity_n_Orthology).	0.211	0.0328	0	3
predrem__nrMotif550			0.211	0.0328	0	3
cisbp__M6238	FOXF1 (directAnnotation).	FOXA3; FOXD2; FOXD3; FOXF2; FOXH1; FOXJ1; FOXJ2; FOXM1 (inferredBy_MotifSimilarity). FOXD1; FOXD4; FOXD4L1; FOXD4L3; FOXD4L4; FOXD4L5; FOXD4L6 (inferredBy_MotifSimilarity_n_Orthology).	0.211	0.0328	0	3
hocomoco__HXA13_HUMAN.H11MO.0.C	HOXA13 (directAnnotation).	HOXB13; HOXD13 (inferredBy_MotifSimilarity).	0.211	0.0328	50	4887	ABAT;ADD3;AMMECR1;BMF;CMBL;COBLL1;CYTH3;DDAH1;EBPL;EPB41L1;FAM160A1;FAM53B;FREM2;FSTL4;GALNT7;HEY2;ID2;IL6ST;IRS2;ITGA3;JARID2;JUNB;KCTD1;KRT19;MEX3A;MREG;NACC2;NAV1;NAV2;NBPF1;NRCAM;OPHN1;PPM1K;PRRT3;RAB30;RAB31;RERG;RORC;RP1;SAMD11;SGK1;SNX30;SPCS3;SUCLG2;TAB2;TFAP2C;TIFA;TIPARP;TRAF3IP2;ZFP36L1
transfac_pro__M06352	ZNF425 (directAnnotation).		0.211	0.0328	0	3
predrem__nrMotif1574			0.211	0.0328	4	158	AMMECR1;NACC2;NRCAM;PIK3R1
hocomoco__OLIG3_HUMAN.H11MO.0.D	OLIG3 (directAnnotation).	ATOH1; ATOH7; BHLHA15; BHLHE22; BHLHE23; NEUROD1; NEUROD2; NEUROG1; OLIG1; OLIG2; TFAP4 (inferredBy_MotifSimilarity). MSC; TCF21; TWIST2 (inferredBy_MotifSimilarity_n_Orthology).	0.211	0.0328	0	3
transfac_pro__M06080	ZNF99 (directAnnotation).		0.211	0.0328	0	3
neph__UW.Motif.0640			0.211	0.0328	0	3
predrem__nrMotif1853			0.211	0.0328	0	3
cisbp__M1645			0.21	0.0328	0	3
transfac_pro__M02879	MAFB (inferredBy_Orthology).		0.21	0.0328	36	3129	ADD3;AMMECR1;AMOTL1;BMF;COL4A3BP;DDAH1;EBPL;FAM53B;FREM2;FRS2;FSTL4;GALNT7;HEY2;ID2;ID3;IRF2BP2;JARID2;KCTD1;MACF1;MEX3A;NACC2;NAV2;NRCAM;PIK3R1;PRSS23;RAB30;RBM24;RP1;SCML2;SEMA3B;SGK1;TAB2;TIFA;TIPARP;TRAF3IP2;ZNF329
taipale_cyt_meth__NR2E1_NAAAGTCAN_FL_meth	NR2E1 (directAnnotation).		0.21	0.0328	2	35	AMMECR1;ITGA3
dbcorrdb__EZH2__ENCSR000ARI_1__m1	EZH2 (directAnnotation).		0.21	0.0328	23	1510	ABAT;ADCY6;ADD3;AFAP1;AMOTL1;DDAH1;DNMBP;EVPL;FAM53B;FREM2;FSTL4;HEY2;ID2;IL6ST;IRS2;JARID2;KCTD1;NACC2;NAV2;NBPF1;NRCAM;SGK3;ZFP36L1
transfac_pro__M01078	ETS1 (directAnnotation).	BCLAF1; ELF1; ELK1; ELK3; ELK4; ERF; ERG; ETS2; ETV1; ETV2; ETV3; ETV4; ETV5; FEV; FLI1; GABPA (inferredBy_MotifSimilarity). ETV3L; ETV6; ETV7 (inferredBy_MotifSimilarity_n_Orthology).	0.21	0.0328	0	3
tfdimers__MD00031	MYB; ZEB1 (directAnnotation).		0.21	0.0328	0	3
transfac_pro__M04649	FOXA2 (inferredBy_Orthology).	FOXA1; FOXB1; FOXC1; FOXC2; FOXD1; FOXD2; FOXD3; FOXF2; FOXI1; FOXK1; FOXL1; FOXO1; FOXO4; FOXP1; FOXP2 (inferredBy_MotifSimilarity). FOXD4; FOXD4L1; FOXD4L3; FOXD4L4; FOXD4L5; FOXD4L6; FOXF1; FOXG1; FOXJ2; FOXJ3; FOXL2; FOXN2; FOXN3; FOXP3; FOXP4 (inferredBy_MotifSimilarity_n_Orthology).	0.209	0.0328	0	3
dbcorrdb__KAT2A__ENCSR000DNO_1__m3	KAT2A (directAnnotation).		0.209	0.0328	0	3
neph__UW.Motif.0299			0.209	0.0328	25	1556	ABAT;ADCY6;AFAP1;AMMECR1;BMF;COBLL1;CYTH3;DDAH1;EPB41L1;EVPL;FAM53B;FURIN;ID3;IRS2;ITGA3;KRT19;MEX3A;NACC2;NAV1;NRCAM;PRRT3;PSCA;RAB31;RORC;TRAF3IP2
cisbp__M6196	E2F7 (directAnnotation).	E2F3 (inferredBy_MotifSimilarity). EVX1; EVX2 (inferredBy_MotifSimilarity_n_Orthology).	0.209	0.0328	0	3
swissregulon__sacCer__GLN3	GATA1; GATA2; GATA3; GATA4; GATA5; GATA6; TRPS1 (inferredBy_Orthology).		0.209	0.0328	0	3
tfdimers__MD00385	POU2F1 (directAnnotation).		0.209	0.0328	0	3
cisbp__M1970	NFIC (directAnnotation).		0.209	0.0328	0	3
yetfasco__YBR182C_864	BORCS8-MEF2B; MEF2A; MEF2B; MEF2C; MEF2D (inferredBy_Orthology).		0.209	0.0328	0	3
taipale_cyt_meth__HOXC4_RTCGTTAN_FL_meth	HOXC4 (directAnnotation).	DLX3; DLX4; EVX1; EVX2; GSX2; HOXA1; HOXA2; HOXA4; HOXA5; HOXA6; HOXA7; HOXB2; HOXB4; HOXB5; HOXD4; MEOX1; MEOX2; MNX1; PDX1 (inferredBy_MotifSimilarity).	0.209	0.0328	0	3
taipale__CUX2_DBD_TAATCRATAN	CUX2 (directAnnotation).	CUX1 (inferredBy_MotifSimilarity).	0.209	0.0328	0	3
transfac_pro__M06891	ZFP3 (inferredBy_Orthology).	ZNF225 (inferredBy_MotifSimilarity).	0.208	0.0328	0	3
flyfactorsurvey__tgo_trh_SANGER_5_FBgn0015014	ARNT; ARNT2 (inferredBy_Orthology).	SIM1; SIM2 (inferredBy_MotifSimilarity_n_Orthology).	0.208	0.0328	13	751	ADD3;AMOTL1;DNMBP;EPB41L1;FSTL4;IRF2BP2;NAV2;PRSS23;RAB31;RORC;TAB2;TRAF3IP2;ZFAND3
cisbp__M1877			0.208	0.0328	0	3
tfdimers__MD00322	MZF1; YY1 (directAnnotation).		0.208	0.0328	0	3
transfac_pro__M06380	ZNF787 (directAnnotation).		0.208	0.0328	0	3
cisbp__M2067			0.208	0.0328	0	3
taipale_tf_pairs__GCM2_FIGLA_NCASSTGNNNNNNNNRTRCGGG_CAP_repr	FIGLA; GCM2 (directAnnotation).		0.208	0.0328	0	3
cisbp__M5821	SOX18 (directAnnotation).	SOX10; SOX11; SOX15; SOX2; SOX21; SOX4; SOX7; SOX8; SOX9; SRY (inferredBy_MotifSimilarity). BBX; PUM3; SOX1; SOX12; SOX13; SOX14; SOX17; SOX3; SOX30; SOX5; SOX6 (inferredBy_MotifSimilarity_n_Orthology).	0.208	0.0328	13	750	ADD3;AMFR;AMMECR1;FRS2;FSTL4;GLUL;NRCAM;PPM1K;PRSS23;RAB30;RP1;TRIM3;ZFAND3
hocomoco__ZN263_HUMAN.H11MO.0.A	ZNF263 (directAnnotation).	CUX1; KLF15; KLF16; MAZ; PATZ1; RCOR1; REST; SUPT20H; VEZF1; WT1; ZBTB17; ZNF341; ZNF467 (inferredBy_MotifSimilarity). EGR2; ELF5; RELA; SP1; SP5 (inferredBy_MotifSimilarity_n_Orthology).	0.208	0.0328	1	3	MEX3A
transfac_pro__M07533			0.208	0.0328	45	4114	ADCY6;ADD3;AMOTL1;BMF;COBLL1;DDAH1;DNMBP;FAM160A1;FAM53B;FRS2;FSTL4;GALNT7;GLUL;HEY2;ID2;ID3;IL6ST;IRF2BP2;ITGA3;JARID2;JUNB;MAMLD1;NACC2;NAV2;NRCAM;NRIP1;OPHN1;PIK3R1;PPM1K;PRRT3;PTPRU;RAB30;RABEP1;RBM24;RERG;SAMD11;SCML2;SGK1;SGK3;SGSM2;SLC39A6;TAB2;TFAP2C;TRAF3IP2;ZFP36L1
taipale_cyt_meth__TBX2_NAGGTGTGAN_eDBD_meth	TBX2 (directAnnotation).	EOMES; T; TBR1; TBX1; TBX15; TBX18; TBX19; TBX20; TBX21; TBX3; TBX4; TBX5; TBX6 (inferredBy_MotifSimilarity).	0.208	0.0328	19	1199	ABAT;ADD3;AMMECR1;BMF;COBLL1;CYP4F11;FAM160A1;FSTL4;ID3;IRS2;NACC2;NAV1;PRSS23;RAB30;RORC;SAMD11;SEMA3B;TAB2;TRAF3IP2
predrem__nrMotif669			0.208	0.0328	0	3
cisbp__M6546	ZFHX3 (directAnnotation).		0.208	0.0328	1	3	ADCY6
flyfactorsurvey__prd_SOLEXA_5_FBgn0003145	PAX3; PAX7 (inferredBy_Orthology).		0.208	0.0328	0	3
transfac_pro__M07913	KLF10; KLF11 (inferredBy_Orthology).	KLF12; KLF13; KLF14; KLF15; KLF16; KLF2; KLF4; KLF5; KLF6; KLF9; SP1; SP3; SP4; SP8; SP9 (inferredBy_MotifSimilarity). KLF17; KLF18; KLF3; KLF7; KLF8; SP2; SP6; SP7 (inferredBy_MotifSimilarity_n_Orthology).	0.208	0.0328	49	4737	ABAT;ADCY6;ADD3;AFAP1;AMMECR1;AMOTL1;BMF;CAPN8;CMBL;CYP4F11;DDAH1;DNMBP;EBPL;EPB41L1;EVPL;FAM160A1;FRS2;FSTL4;ID3;IRS2;ITGA3;KCTD1;KRT8;MACF1;MAMLD1;MEX3A;NACC2;NAV1;NAV2;NBPF1;NRCAM;PIK3R1;PPM1K;PRSS23;PSCA;PTPRU;RAB30;RAB31;RBM24;RERG;RORC;SEMA3B;SERPINA5;SGK1;SGK3;SGSM2;TAB2;TANC2;TRAF3IP2
elemento__ATTATGCAA			0.207	0.0328	0	3
homer__GATGACTCATCN_Jun-AP1	JUN (directAnnotation).	ATF3; BATF; EP300; FOS; FOSB; FOSL1; FOSL2; GATA2; JDP2; JUNB; JUND; MEF2A; MEF2C; MYC; NFE2; RCOR1; SMARCC1; STAT3; TCF12; TCF7L2; TRIM28 (inferredBy_MotifSimilarity).	0.207	0.0328	3	101	EPB41L1;FAM160A1;JUNB
dbcorrdb__MXI1__ENCSR000EIA_1__m4	MXI1 (directAnnotation).	ATF3; BCLAF1; BHLHE40; BRF1; BRF2; CEBPB; CNOT3; CREB1; CTCF; E2F1; E2F6; EGR1; ELF1; ELK1; ELK4; ESRRA; ETS1; EZH2; FOS; GABPA; HCFC1; HDAC2; HIC1; HMGN3; JUND; KAT2A; KLF16; MAX; MAZ; MYC; NELFE; NR2C2; PHF8; POLR2A; POLR3G; RAD21; RBBP5; RCOR1; SIN3A; SMARCA4; SP1; SP2; SP3; SP4; SREBF1; SREBF2; STAT1; SUPT20H; TAF1; TFAP2A; TFAP2B; TFAP2C; TRIM28; UBTF; USF1; USF2; WRNIP1; XRCC4; ZBTB7A; ZBTB7B; ZC3H11A; ZEB1; ZFX; ZMIZ1; ZNF143; ZNF263; ZNF274 (inferredBy_MotifSimilarity). ZFY (inferredBy_MotifSimilarity_n_Orthology).	0.207	0.0328	42	3055	ADCY6;AFAP1;AMOTL1;BMF;COBLL1;DDAH1;DNMBP;EPB41L1;FAM160A1;FAM53B;FRS2;FSTL4;FURIN;GALNT7;GLUL;HEY2;ID2;ID3;IL6ST;IRF2BP2;IRS2;JARID2;JUNB;KAZALD1;KCTD1;MACF1;MAMLD1;MEX3A;NACC2;NAV1;NAV2;NRCAM;PIK3R1;PTPRU;RAB31;RBM24;SAMD11;SCML2;SGK1;SLC39A6;TAB2;TFAP2C
predrem__nrMotif956			0.207	0.0328	0	3
transfac_pro__M06045	ZNF729 (directAnnotation).		0.207	0.0328	51	4690	ABAT;ADCY6;ADD3;AFAP1;AMOTL1;BMF;CAPN8;COBLL1;DDAH1;DNMBP;EVPL;FAM53B;FRS2;FSTL4;GALNT7;IL6ST;IRS2;ITGA3;JARID2;KCTD1;KCTD13;KRT8;MACF1;MEX3A;MREG;MYOF;NACC2;NAV1;NAV2;NBPF1;NRCAM;NRIP1;OPHN1;PPM1K;PRRT3;PRSS23;PSCA;PTPRU;RAB30;RBM24;RORC;SEMA3B;SLC22A5;SSH3;ST6GALNAC2;SUCLG2;TAB2;TIFA;TRAF3IP2;TRIM3;ZFP36L1
taipale_tf_pairs__ETV2_DLX3_RSCGGAANNNNNNNTAATKR_CAP_repr	DLX3; ETV2 (directAnnotation).		0.207	0.0328	0	3
neph__UW.Motif.0234			0.207	0.0328	0	3
predrem__nrMotif1729			0.207	0.0328	2	26	AMMECR1;NRCAM
fantom__motif7_CGNATC			0.207	0.0328	0	3
swissregulon__hs__TLX1..3_NFIC_dimer_.p2	NFIC; TLX1; TLX2; TLX3 (directAnnotation).	NFIA; NFIX (inferredBy_MotifSimilarity).	0.207	0.0328	0	3
transfac_pro__M09430			0.206	0.0328	4	149	ABAT;DDAH1;FRS2;NACC2
hocomoco__CREM_HUMAN.H11MO.0.C	CREM (directAnnotation).	ATF1; ATF2; ATF7; CREB1; JUN; JUND (inferredBy_MotifSimilarity). NPDC1 (inferredBy_MotifSimilarity_n_Orthology).	0.206	0.0328	0	3
flyfactorsurvey__Pb_Cell_FBgn0051481	HOXA2; HOXB2 (inferredBy_Orthology).	ARGFX; HOXB3; HOXD8; LHX2; POU6F1 (inferredBy_MotifSimilarity). BSX; EMX1; EMX2; EN1; EN2; EVX1; EVX2; GSX1; GSX2; HOXA1; HOXA5; HOXA6; HOXA7; HOXB1; HOXB5; HOXB6; HOXB7; HOXC5; HOXC6; HOXD1; LBX1; LHX3; LHX4; LHX6; LHX8; LHX9; MEOX1; MEOX2; NOTO; OTP; POU2F1; POU2F2; POU2F3; VSX2 (inferredBy_MotifSimilarity_n_Orthology).	0.206	0.0328	0	3
transfac_pro__M09262		ELK4 (inferredBy_MotifSimilarity).	0.206	0.0328	2	32	JARID2;TAB2
transfac_pro__M05499	KLF2 (directAnnotation).	KLF17; KLF6 (inferredBy_MotifSimilarity).	0.206	0.0328	0	3
transfac_pro__M01413	HMX3 (directAnnotation).	HMX1 (inferredBy_MotifSimilarity). HMX2 (inferredBy_MotifSimilarity_n_Orthology).	0.206	0.0328	47	4160	ADCY6;ADD3;AMOTL1;BMF;COBLL1;CYTH3;DDAH1;FAM53B;FREM2;FRS2;FSTL4;FURIN;GALNT7;HEY2;ID2;ID3;IL6ST;IRS2;JARID2;KCTD1;KRT8;MACF1;MEX3A;MYOF;NAV1;NAV2;NRCAM;PIK3R1;PPM1K;PRRT3;PRSS23;RAB30;RAB31;RBM24;RORC;SGK1;SGK3;SGSM2;SLC22A5;SNX30;ST6GALNAC2;SUCLG2;TAB2;TIPARP;TRAF3IP2;XBP1;ZFP36L1
transfac_pro__M07337	BANP (directAnnotation).		0.206	0.0328	0	3
elemento__CAGGTGG			0.205	0.0328	0	3
predrem__nrMotif1892			0.205	0.0328	36	3086	ABAT;ADCY6;ADD3;AFAP1;AMMECR1;AMOTL1;BMF;COBLL1;CYTH3;DNMBP;EPB41L1;FAM160A1;FAM53B;GALNT7;GLUL;HEY2;IL6ST;IRS2;JARID2;KCTD1;MACF1;MAMLD1;MEX3A;NACC2;NAV2;NRCAM;PIK3R1;PRRT3;PRSS23;RAB30;RAB31;RERG;RORC;SGK3;ST6GALNAC2;SUCLG2
cisbp__M1653			0.205	0.0328	0	3
neph__UW.Motif.0077		SOX14; SOX21; SOX3 (inferredBy_MotifSimilarity_n_Orthology).	0.205	0.0328	0	3
swissregulon__hs__STAT1_3.p3	STAT1; STAT3 (directAnnotation).	STAT4 (inferredBy_MotifSimilarity_n_Orthology).	0.205	0.0328	3	43	ID3;KCTD1;TRIM3
taipale_cyt_meth__ERG_NACCGGATATCCGGTN_eDBD_meth	ERG (directAnnotation).	ETV3; FLI1 (inferredBy_MotifSimilarity).	0.205	0.0328	0	3
cisbp__M5168		ZNF362; ZNF384 (inferredBy_MotifSimilarity_n_Orthology).	0.205	0.0328	0	3
dbcorrdb__TAF7__ENCSR000BNM_1__m2	TAF7 (directAnnotation).		0.205	0.0328	30	2251	ADD3;AMOTL1;BMF;CYTH3;DDAH1;EPB41L1;EVPL;FREM2;FRS2;FSTL4;GALNT7;IL6ST;IRS2;ITGA3;KCTD1;MAMLD1;MEX3A;NACC2;NAV1;NAV2;NRCAM;NRIP1;OPHN1;PIK3R1;PRRT3;PRSS23;TAB2;TANC2;TIPARP;TRAF3IP2
jaspar__MA0399.1			0.205	0.0328	47	4175	ADCY6;ADD3;AMFR;AMMECR1;AMOTL1;CEP135;CMBL;COBLL1;DDAH1;DNMBP;EBPL;FAM160A1;FAM53B;FREM2;FRS2;GALNT7;HEY2;ID2;ID3;IL6ST;IRS2;JARID2;JUNB;KAZALD1;KCTD1;MEX3A;MYOF;NACC2;NAV1;NAV2;NRCAM;NRIP1;PTPRU;RAB30;RBM24;SCML2;SGK1;SGK3;SLC39A6;SNX30;ST6GALNAC2;TAB2;TFAP2C;TIFA;TIPARP;TRAF3IP2;ZFP36L1
dbcorrdb__BHLHE40__ENCSR000EGV_1__m1	BHLHE40 (directAnnotation).	ARNT2; ARNTL; ATF1; ATF3; BHLHE41; E2F6; ESRRA; EZH2; GABPA; HELT; HES2; HEY1; HEY2; MAX; MLX; MXI1; MYC; NFE2; NRF1; POLR2A; SP4; SREBF1; STAT1; USF1; USF2; XRCC4; ZEB1; ZNF143 (inferredBy_MotifSimilarity). ARNT; ARNTL2 (inferredBy_MotifSimilarity_n_Orthology).	0.205	0.0328	0	3
cisbp__M1722			0.205	0.0328	3	109	GALNT7;IL6ST;TMEM80
cisbp__M2954	ZEB1 (directAnnotation).	TCF4 (inferredBy_MotifSimilarity).	0.204	0.0327	0	3
stark__WAATGCGCNT			0.204	0.0327	0	3
hdpi__EXOSC3	EXOSC3 (directAnnotation).		0.204	0.0327	20	1411	ADCY6;BMF;CEP135;DDAH1;EPB41L1;FAM53B;FSTL4;ID3;ITGA3;JARID2;MAMLD1;MEX3A;NACC2;NAV1;NAV2;NRCAM;RAB30;SGK1;TAB2;TRAF3IP2
predrem__nrMotif19			0.204	0.0327	0	3
transfac_pro__M05451	ZNF541 (directAnnotation).		0.204	0.0327	0	3
transfac_pro__M05344	EGR2 (directAnnotation).	EGR1; EGR3; EGR4 (inferredBy_MotifSimilarity). WT1 (inferredBy_MotifSimilarity_n_Orthology).	0.204	0.0327	0	3
transfac_pro__M01845			0.204	0.0327	0	3
jaspar__MA0304.1			0.204	0.0327	0	3
stark__CGTGNGAA			0.204	0.0327	0	3
predrem__nrMotif1482			0.204	0.0327	43	3678	ADD3;AMMECR1;AMOTL1;BMF;CMBL;DDAH1;EPB41L1;EVPL;FAM160A1;FAM53B;FRS2;FSTL4;FURIN;GLUL;ID2;IRF2BP2;IRS2;ITGA3;JARID2;JUNB;MAMLD1;MYOF;NACC2;NAV2;NRCAM;NRIP1;PIK3R1;PRSS23;PSCA;RAB30;RORC;SEMA3B;SGK1;SLC34A3;SLC39A6;SPIRE1;ST6GALNAC2;SUCLG2;TAB2;TIFA;TIPARP;TRAF3IP2;ZNF552
elemento__CCCGGAG			0.204	0.0327	0	3
cisbp__M2223		ATF2 (inferredBy_MotifSimilarity). DBP; HLF; TEF (inferredBy_MotifSimilarity_n_Orthology).	0.204	0.0327	0	3
cisbp__M5280		EVX1; EVX2 (inferredBy_MotifSimilarity_n_Orthology).	0.204	0.0327	13	690	ADCY6;FAM160A1;ID2;ID3;IL6ST;IRS2;KCTD1;MEX3A;NAV2;PRSS23;PSCA;SLC39A6;TFAP2C
taipale_cyt_meth__HOXD13_NCCAATAAAAN_eDBD_meth	HOXD13 (directAnnotation).	HOXA11; HOXA13; HOXB13; HOXC10; HOXC11; HOXC13; HOXC9; HOXD9 (inferredBy_MotifSimilarity).	0.203	0.0327	0	3
homer__ACATCAAAGG_Tcf3	TCF3 (inferredBy_Orthology).	LEF1; TCF4; TCF7; TCF7L1; TCF7L2 (inferredBy_MotifSimilarity).	0.203	0.0327	0	3
neph__UW.Motif.0270			0.203	0.0327	0	3
transfac_pro__M09369			0.203	0.0327	0	3
cisbp__M0953	POU4F3 (inferredBy_Orthology).		0.203	0.0327	0	3
taipale_cyt_meth__POU3F2_NTATGCWAATKAG_eDBD_meth	POU3F2 (directAnnotation).	DLX1; HOXD8; POU1F1; POU2F1; POU2F2; POU2F3; POU3F1; POU3F3; POU3F4; POU5F1; POU5F1B; POU6F1 (inferredBy_MotifSimilarity).	0.203	0.0327	15	863	ABAT;ADD3;AMFR;COBLL1;ITGA3;JARID2;MAMLD1;MEX3A;NACC2;NAV1;PIK3R1;PPM1K;SUCLG2;TIFA;TRAF3IP2
neph__UW.Motif.0401			0.203	0.0327	0	3
elemento__TAATTGAC			0.203	0.0327	0	3
hocomoco__E4F1_HUMAN.H11MO.0.D	E4F1 (directAnnotation).	ATF2; CREB1; CREM (inferredBy_MotifSimilarity).	0.203	0.0327	0	3
tfdimers__MD00590	BPTF; EP300 (directAnnotation).		0.203	0.0327	0	3
cisbp__M5520	HMX3 (directAnnotation).	HMX1; HMX2 (inferredBy_MotifSimilarity). BARX2 (inferredBy_MotifSimilarity_n_Orthology).	0.202	0.0327	48	4386	ABAT;ADCY6;ADD3;AMMECR1;AMOTL1;BMF;COBLL1;DDAH1;EPB41L1;FAM160A1;FAM53B;FRS2;FSTL4;FURIN;HEY2;ID2;ID3;IL6ST;IRS2;JUNB;KCTD1;KCTD13;MACF1;MEX3A;NACC2;NAV1;NAV2;NRCAM;PIK3R1;PPM1K;PRRT3;PRSS23;RAB30;RAB31;RBM24;RORC;SAMD11;SGK1;SGSM2;SLC22A5;SLC39A6;SPIRE1;ST6GALNAC2;SUCLG2;TAB2;TFAP2C;TIPARP;TRAF3IP2
transfac_pro__M06545	ZNF485 (directAnnotation).		0.202	0.0327	0	3
taipale_cyt_meth__DLX4_NYAATTAN_FL	DLX4 (directAnnotation).	DLX1; DLX2; DLX3; DLX5 (inferredBy_MotifSimilarity). DLX6 (inferredBy_MotifSimilarity_n_Orthology).	0.202	0.0327	0	3
cisbp__M0907	MEOX1 (inferredBy_Orthology).	EMX1; GSX2; HOXA6; HOXB2; HOXB7; MEOX2; MNX1; NKX6-1; NKX6-2 (inferredBy_MotifSimilarity). BSX; DLX1; DLX3; EMX2; EVX1; EVX2; HOXA1; HOXA2; HOXA3; HOXA4; HOXA5; HOXA7; HOXB3; HOXB4; HOXB5; HOXB6; HOXC4; HOXC6; HOXC8; HOXD3; NKX6-3; PDX1; VAX1; VAX2 (inferredBy_MotifSimilarity_n_Orthology).	0.202	0.0327	0	3
predrem__nrMotif1521			0.202	0.0327	2	42	FAM53B;MEX3A
taipale_cyt_meth__DLX3_NYAATTAN_FL_meth	DLX3 (directAnnotation).	BSX; DLX1; DLX2; DLX4; DLX5; DLX6; EN1; HOXA5; HOXB5; LHX1; MEOX1; MNX1; MSX1; PHOX2B; PRRX2 (inferredBy_MotifSimilarity). LHX5 (inferredBy_MotifSimilarity_n_Orthology).	0.202	0.0327	41	3398	ABAT;ADCY6;ADD3;AMMECR1;COBLL1;CYTH3;DDAH1;EVPL;FAM160A1;FREM2;FRS2;FSTL4;FURIN;GALNT7;HEY2;ID2;ID3;IRS2;ITGA3;JARID2;KCTD1;MEX3A;MYOF;NACC2;NAV1;NAV2;NRCAM;OPHN1;PIK3R1;PPM1K;PRSS23;PTPRU;RERG;RP1;SCML2;SGK1;SLC39A6;SUCLG2;TAB2;TIPARP;ZFP36L1
cisbp__M5074	LBX1 (inferredBy_Orthology).	HOXA1; HOXB2; HOXB3; HOXB7; NOTO (inferredBy_MotifSimilarity). BSX; DRGX; EMX1; EMX2; EN1; EN2; EVX1; EVX2; GBX1; GBX2; HOXA2; HOXA6; HOXA7; HOXB1; HOXB6; HOXC6; HOXD1; HOXD3; LHX1; LHX2; LHX3; LHX4; LHX5; LHX6; LHX8; LHX9; LMX1A; LMX1B; OTP; PROP1; UNCX; VSX2 (inferredBy_MotifSimilarity_n_Orthology).	0.201	0.0327	0	3
neph__UW.Motif.0676			0.201	0.0327	0	3
taipale_cyt_meth__PAX2_NSGTCACGCWTSANYGNNYN_eDBD_meth	PAX2 (directAnnotation).	PAX1; PAX4; PAX5; PAX6; PAX8; PAX9 (inferredBy_MotifSimilarity).	0.201	0.0327	2	39	AMMECR1;RERG
hdpi__ZBTB46	ZBTB46 (directAnnotation).		0.201	0.0327	0	3
tfdimers__MD00428	EP300; SIRT6 (directAnnotation).		0.201	0.0327	1	3	RORC
tfdimers__MD00332	PURA; ZBTB14 (directAnnotation).		0.201	0.0327	1	3	MEX3A
predrem__nrMotif2095			0.201	0.0327	0	3
cisbp__M5222	PAX2; PAX5; PAX8 (inferredBy_Orthology).	PAX1; PAX9 (inferredBy_MotifSimilarity). PAX6 (inferredBy_MotifSimilarity_n_Orthology).	0.201	0.0327	0	3
transfac_public__M00289	FOXI1 (directAnnotation).	FOXC2; FOXD3; FOXJ2; FOXM1 (inferredBy_MotifSimilarity). FOXC1 (inferredBy_MotifSimilarity_n_Orthology).	0.201	0.0327	0	3
predrem__nrMotif663			0.201	0.0327	45	4144	ABAT;ADD3;AMMECR1;BMF;COBLL1;COL4A3BP;CYTH3;DNMBP;EBPL;FREM2;FSTL4;GLUL;HEY2;ID3;IL6ST;IRS2;ITGA3;JUNB;KCTD1;MACF1;MYOF;NAV1;NAV2;NRCAM;NRIP1;PPM1K;PRSS23;PSCA;RAB30;RAB31;RBM24;RERG;RORC;RP1;SGK1;SGK3;SNX30;SPCS3;SUCLG2;TAB2;TANC2;TFAP2C;TIFA;TRAF3IP2;USP30
tfdimers__MD00229	FOXG1; FOXO1; HMGA1; HMGA2 (directAnnotation).		0.201	0.0327	0	3
taipale_cyt_meth__TFAP2C_NGCCYNMGGCN_eDBD	TFAP2C (directAnnotation).	TFAP2A; TFAP2B; TFAP2E (inferredBy_MotifSimilarity).	0.201	0.0327	0	3
hocomoco__ZN281_HUMAN.H11MO.0.A	ZNF281 (directAnnotation).	EGR2; MAZ; PATZ1; SP1; VEZF1; WT1; ZBTB17; ZNF148; ZNF467 (inferredBy_MotifSimilarity). SP5 (inferredBy_MotifSimilarity_n_Orthology).	0.201	0.0327	0	3
cisbp__M4614	CTCF (directAnnotation).	ARID3A; CTCFL; MAZ; RAD21; RXRA; SMC3; ZBTB7A; ZNF143 (inferredBy_MotifSimilarity). REST; ZFP64 (inferredBy_MotifSimilarity_n_Orthology).	0.201	0.0327	0	3
transfac_pro__M07644	SREBF1; SREBF2 (inferredBy_Orthology).		0.201	0.0327	18	1227	ABAT;ADCY6;ADD3;CYTH3;EPB41L1;FAM53B;ID3;IL6ST;MACF1;MYOF;NACC2;NRCAM;PIK3R1;PRRT3;PRSS23;RAB31;RBM24;ST6GALNAC2
homer__NYYTGTTTACHN_FOXP1	FOXP1 (directAnnotation).	FOXI1; FOXO3; FOXP2 (inferredBy_MotifSimilarity). FOXG1; FOXO1; FOXP3; FOXP4 (inferredBy_MotifSimilarity_n_Orthology).	0.201	0.0327	51	4855	ABAT;ADD3;AMFR;AMMECR1;BMF;CMBL;COBLL1;CYTH3;DDAH1;DNMBP;EPB41L1;EVPL;FAM53B;FREM2;FRS2;FSTL4;FURIN;GALNT7;GLUL;HEY2;ID2;IL6ST;IRF2BP2;IRS2;JARID2;JUNB;MAMLD1;MYOF;NACC2;NAV1;NAV2;NBPF1;NRCAM;NRIP1;PIK3R1;PRSS23;PSCA;RAB30;RERG;RORC;SCML2;SEMA3B;SGK1;SGK3;SLC39A6;SPIRE1;ST6GALNAC2;SUCLG2;TAB2;TIPARP;TRAF3IP2
predrem__nrMotif1042			0.2	0.0327	0	3
transfac_pro__M07340	TEAD1 (directAnnotation).	TEAD3 (inferredBy_MotifSimilarity).	0.2	0.0327	0	3
factorbook__UA3	ZBTB7A (directAnnotation).	BRF2; EZH2; FOS; MXI1; POLR2A; RAD21; SP1; SP2 (inferredBy_MotifSimilarity).	0.2	0.0327	2	62	JUNB;NACC2
transfac_pro__M01119	ZBTB33 (directAnnotation).		0.2	0.0327	0	3
predrem__nrMotif1148			0.2	0.0327	2	37	ID2;ID3
transfac_pro__M01453	ALX1 (directAnnotation).	HOXB4; LBX2; LHX4; LHX6; LMX1A; NKX6-3; POU3F2; POU6F1; PROP1; SHOX2; ZFHX2 (inferredBy_MotifSimilarity). HOXA7; LHX3; LHX8; NOTO; OTP; VSX2 (inferredBy_MotifSimilarity_n_Orthology).	0.2	0.0327	0	3
flyfactorsurvey__ftz-f1_FlyReg_FBgn0001078	NR5A1 (inferredBy_Orthology).		0.2	0.0327	0	3
transfac_pro__M01953	MEIS1; MEIS2; MEIS3; PKNOX1; PKNOX2; TGIF1; TGIF2; TGIF2LX; TGIF2LY (inferredBy_Orthology).		0.199	0.0327	0	3
elemento__CTAATGAG			0.199	0.0327	18	1169	ABAT;ADD3;AMMECR1;CYTH3;FAM160A1;ID2;IL6ST;KCTD1;KCTD13;MAMLD1;MREG;NAV1;NAV2;NRCAM;PSCA;RP1;SGK1;TAB2
c2h2_zfs__M3835	ZBTB7A (directAnnotation).	BRF2; EZH2; FOS; IRF1; MXI1; NFYB; POLR2A; RAD21; SP1; SP2 (inferredBy_MotifSimilarity).	0.199	0.0327	2	61	JUNB;NACC2
cisbp__M4918	MYC; MYCL; MYCN (inferredBy_Orthology).	MAX (inferredBy_MotifSimilarity).	0.199	0.0327	0	3
transfac_pro__M09266		SRF (inferredBy_MotifSimilarity_n_Orthology).	0.199	0.0327	0	3
transfac_pro__M05941	ZNF471 (directAnnotation).		0.199	0.0327	3	113	AMMECR1;FAM160A1;FAM53B
homer__CTGTCTGG_Smad2	SMAD2 (directAnnotation).	SMAD4 (inferredBy_MotifSimilarity).	0.199	0.0327	43	3837	ABAT;ADD3;AMMECR1;AMOTL1;ARHGAP1;BMF;CYTH3;DDAH1;EPB41L1;EVPL;FAM160A1;FAM53B;FREM2;FSTL4;FURIN;GLT8D1;HEY2;ID3;ITGA3;JUNB;KCTD1;KRT8;MEX3A;NACC2;NAV1;NAV2;NRCAM;PIK3R1;PRRT3;PRSS23;PSCA;PTPRU;RAB30;RAB31;RORC;SAMD11;SEMA3B;SGK3;ST6GALNAC2;SUCLG2;TAB2;TRAF3IP2;TRIM3
stark__RATTAAW	ARID3C (inferredBy_Orthology).		0.199	0.0327	0	3
taipale_tf_pairs__GCM1_SPDEF_RTGNKGGCGGAWGNNNNNTCCGGNN_CAP	GCM1; SPDEF (directAnnotation).		0.199	0.0327	0	3
predrem__nrMotif1108			0.199	0.0327	0	3
cisbp__M0818			0.198	0.0327	0	3
cisbp__M2204			0.198	0.0327	49	4473	ADCY6;ADD3;AMFR;AMMECR1;AMOTL1;CEP135;CMBL;COBLL1;CYTH3;DDAH1;DNMBP;EBPL;FAM160A1;FAM53B;FREM2;FRS2;GALNT7;HEY2;ID2;ID3;IL6ST;IRS2;ITGA3;JARID2;JUNB;KAZALD1;KCTD1;MEX3A;MYOF;NACC2;NAV1;NAV2;NRCAM;NRIP1;PTPRU;RAB30;RBM24;SCML2;SGK1;SGK3;SLC39A6;SNX30;ST6GALNAC2;TAB2;TFAP2C;TIFA;TIPARP;TRAF3IP2;ZFP36L1
cisbp__M1976	LHX6; LHX8 (inferredBy_Orthology).	ALX1; ALX3; ALX4; ARGFX; ARX; EMX1; EMX2; EN1; ESX1; GSX2; HOXA2; HOXB2; HOXB3; HOXB5; ISX; LHX2; LHX3; LHX4; LHX9; LMX1A; MIXL1; NOTO; PAX6; PDX1; PHOX2A; PHOX2B; POU2F1; POU6F1; PRRX1; PRRX2; SHOX2; VAX1; VAX2; VSX1; VSX2; ZFHX2 (inferredBy_MotifSimilarity). BSX; DRGX; EN2; EVX1; EVX2; GBX1; GBX2; GSX1; HOXA1; HOXA4; HOXA6; HOXA7; HOXB1; HOXB6; HOXB7; HOXC6; HOXD1; HOXD3; LBX1; LHX1; LHX5; LMX1B; NKX1-1; NKX1-2; OTP; POU1F1; PROP1; SHOX; UNCX (inferredBy_MotifSimilarity_n_Orthology).	0.198	0.0327	0	3
transfac_pro__M09234		HOXB2; HSF1; HSF2; HSF4 (inferredBy_MotifSimilarity).	0.198	0.0327	0	3
tiffin__TIFDMEM0000080			0.198	0.0327	24	1627	ADCY6;DDAH1;EPB41L1;FAM160A1;FAM53B;FSTL4;ID2;IL6ST;IRS2;ITGA3;MEX3A;NACC2;NAV1;NRCAM;PIK3R1;PRSS23;RAB30;SCML2;SGK1;SPCS3;SUCLG2;TAB2;TFAP2C;TRAF3IP2
taipale_tf_pairs__GCM1_ELK1_RTGCGGGCGGAAGTN_CAP_2	ELK1; GCM1 (directAnnotation).		0.198	0.0327	0	3
taipale_tf_pairs__MGA_DLX2_SYAATTANWGGTGYGA_CAP	DLX2; MGA (directAnnotation).		0.198	0.0327	0	3
elemento__TCCTGCA			0.198	0.0327	0	3
predrem__nrMotif1671			0.198	0.0327	0	3
cisbp__M5698	OTX1 (directAnnotation).	OTX2 (inferredBy_MotifSimilarity). GSC; GSC2 (inferredBy_MotifSimilarity_n_Orthology).	0.197	0.0326	0	3
hdpi__LRRFIP1	LRRFIP1 (directAnnotation).		0.197	0.0326	0	3
elemento__CCAATGAG			0.197	0.0326	0	3
flyfactorsurvey__Lbl_Cell_FBgn0008651	LBX1 (inferredBy_Orthology).	HESX1; HOXA2; HOXB2; HOXB3; HOXB7; LBX2; LHX2; NOTO; VENTX; ZFHX3 (inferredBy_MotifSimilarity). ARX; EMX1; EMX2; EVX1; EVX2; GBX1; GBX2; GSX1; GSX2; HOXD3; LHX3; LHX4; LHX6; LHX8; LHX9; OTP; PHOX2B; RAX; VSX1 (inferredBy_MotifSimilarity_n_Orthology).	0.197	0.0326	0	3
jaspar__MA0188.1	MSX1; MSX2 (inferredBy_Orthology).	BSX; DLX2; DLX3; EN1; EN2; GBX2; NOBOX; PROP1; PRRX1; PRRX2 (inferredBy_MotifSimilarity). NKX1-2; VSX2 (inferredBy_MotifSimilarity_n_Orthology).	0.197	0.0326	0	3
cisbp__M1087		NKX2-2; NKX2-3; NKX2-5; NKX2-8; NKX3-2 (inferredBy_MotifSimilarity). NKX2-1; NKX2-4; NKX2-6; NKX3-1 (inferredBy_MotifSimilarity_n_Orthology).	0.197	0.0326	0	3
dbcorrdb__TCF7L2__ENCSR000EUV_1__m2	TCF7L2 (directAnnotation).	ATF3; BACH2; BATF; CEBPB; FOS; FOSB; FOSL1; FOSL2; JDP2; JUN; JUNB; JUND; MEF2A; MYC; RCOR1; SMARCB1; SMARCC1 (inferredBy_MotifSimilarity).	0.197	0.0326	0	3
transfac_pro__M06180	ZNF445 (directAnnotation).		0.197	0.0326	1	3	MEX3A
cisbp__M0685	SPI1 (inferredBy_Orthology).	BCL11A; EP300; IKZF1; IRF4; IRF8; SPIB; SPIC; TBL1XR1 (inferredBy_MotifSimilarity).	0.197	0.0326	0	3
transfac_pro__M05901	ZNF561 (directAnnotation).		0.197	0.0326	0	3
transfac_pro__M00809	FOXD3; FOXF1; FOXF2; FOXH1; FOXJ1 (directAnnotation).	FOXA1; FOXA2; FOXA3; FOXC2; FOXE1; FOXJ2; FOXL1; FOXM1 (inferredBy_MotifSimilarity). FOXD1; FOXD2; FOXD4; FOXD4L1; FOXD4L3; FOXD4L4; FOXD4L5; FOXD4L6 (inferredBy_MotifSimilarity_n_Orthology).	0.197	0.0326	0	3
hocomoco__ZN322_MOUSE.H11MO.0.B	ZNF322 (inferredBy_Orthology).		0.196	0.0326	2	21	BMF;NAV2
transfac_pro__M03135		MSC; TCF12; TCF21; TCF23; TCF24; TCF3; TCF4 (inferredBy_MotifSimilarity_n_Orthology).	0.196	0.0326	0	3
cisbp__M4843	LMX1A; LMX1B (inferredBy_Orthology).	ISX; LHX4; LHX9; PRRX1; PRRX2; RAX2; SHOX; SHOX2; UNCX (inferredBy_MotifSimilarity). ALX1; ALX3; ALX4; ARX; DRGX; EMX1; EMX2; EN1; EN2; GBX1; GBX2; HOXA1; HOXB1; HOXD1; LHX1; LHX2; LHX3; LHX5; NKX1-1; NKX1-2; OTP; PROP1; VSX2 (inferredBy_MotifSimilarity_n_Orthology).	0.196	0.0326	0	3
cisbp__M5117		PRRX2 (inferredBy_MotifSimilarity). HOXA6; HOXA7; HOXB6; HOXB7; HOXC6; NKX1-1; NKX1-2 (inferredBy_MotifSimilarity_n_Orthology).	0.196	0.0326	0	3
cisbp__M2342			0.196	0.0326	0	3
transfac_pro__M06339	ZNF425 (directAnnotation).		0.196	0.0326	0	3
dbcorrdb__ZNF274__ENCSR000EUK_1__m4	ZNF274 (directAnnotation).		0.196	0.0326	2	45	FAM53B;ZNF552
hocomoco__OZF_HUMAN.H11MO.0.C	ZNF146 (directAnnotation).	ZNF260 (inferredBy_MotifSimilarity).	0.196	0.0326	0	3
transfac_pro__M06803	ZBTB11 (directAnnotation).		0.195	0.0326	0	3
hocomoco__FOXB1_HUMAN.H11MO.0.D	FOXB1 (directAnnotation).	ARID3A; EP300; FOXA1; FOXA2; FOXA3; FOXC1; FOXC2; FOXD2; NFIC (inferredBy_MotifSimilarity). FOXB2 (inferredBy_MotifSimilarity_n_Orthology).	0.195	0.0326	0	3
predrem__nrMotif1163			0.195	0.0326	0	3
taipale_cyt_meth__PRDM1_NRGNGAAAGTGN_eDBD_meth	PRDM1 (directAnnotation).	IRF1; IRF2; IRF3; IRF4; IRF5; IRF6; IRF7; IRF8 (inferredBy_MotifSimilarity).	0.195	0.0326	0	3
cisbp__M4800			0.195	0.0326	0	3
predrem__nrMotif1462			0.195	0.0326	0	3
yetfasco__YDR026C_696			0.195	0.0326	46	4395	ABAT;ADCY6;ADD3;AFAP1;AMFR;AMOTL1;BMF;COBLL1;COL4A3BP;CYTH3;DDAH1;EBPL;FAM160A1;FAM53B;FREM2;FRS2;GALNT7;ID3;IL6ST;IRF2BP2;ITGA3;JARID2;JUNB;KAZALD1;MACF1;MREG;MYOF;NACC2;NAV1;NAV2;NRIP1;OPHN1;PIK3R1;PPM1K;PRSS23;PTPRU;RAB31;RABEP1;RBM24;SGK3;ST6GALNAC2;SUCLG2;TAB2;TIFA;TRAF3IP2;ZFP36L1
cisbp__M1113			0.194	0.0326	0	3
transfac_pro__M01961	EGR1; EGR2; EGR3; EGR4; WT1 (inferredBy_Orthology).		0.194	0.0326	0	3
transfac_pro__M07260	IKZF1 (directAnnotation).		0.194	0.0326	2	57	MEX3A;SEMA3B
cisbp__M4446	CTCF (directAnnotation).	ARID3A; CTCFL; MAZ; RAD21; RXRA; SMC3; ZBTB7A; ZNF143 (inferredBy_MotifSimilarity). REST; ZFP64 (inferredBy_MotifSimilarity_n_Orthology).	0.194	0.0326	0	3
transfac_pro__M06987			0.194	0.0326	0	3
transfac_pro__M01048			0.194	0.0326	3	97	NACC2;RORC;SGK3
transfac_pro__M00954	PGR (directAnnotation).	AR; NR3C1 (inferredBy_MotifSimilarity).	0.194	0.0326	0	3
cisbp__M1647			0.194	0.0326	0	3
cisbp__M6479	SP1 (directAnnotation).	CTCF; EGR1; EZH2; FOS; IRF1; KLF12; KLF15; KLF16; KLF3; KLF5; KLF9; NFYA; NFYB; PBX3; SP2; SP3; SP4; STAT1; TEAD2; WT1; ZNF281 (inferredBy_MotifSimilarity). SP6; SP7; SP8; SP9; ZBTB17 (inferredBy_MotifSimilarity_n_Orthology).	0.194	0.0326	3	55	JUNB;MEX3A;SEMA3B
tfdimers__MD00041	CRX; HMBOX1 (directAnnotation).		0.193	0.0326	1	3	ADCY6
elemento__CTGGAGC			0.193	0.0326	0	3
cisbp__M2027	CUX1; CUX2 (inferredBy_Orthology).		0.193	0.0326	0	3
hdpi__NUP133	NUP133 (directAnnotation).	NR2F1; PPARA; RXRA (inferredBy_MotifSimilarity). NR1H3 (inferredBy_MotifSimilarity_n_Orthology).	0.193	0.0326	28	2067	ABAT;ADCY6;ADD3;AMFR;AMOTL1;ARHGAP1;BMF;CYTH3;DNMBP;EPB41L1;EVPL;FAM160A1;FSTL4;GSR;ID3;ITGA3;MACF1;MEX3A;NACC2;NAV1;NAV2;PRRT3;PSCA;RORC;SERPINA5;SLC2A10;TAB2;TRAF3IP2
swissregulon__hs__TEAD1.p2	TEAD1 (directAnnotation).	TEAD4 (inferredBy_MotifSimilarity).	0.193	0.0326	27	1965	ABAT;ADCY6;AFAP1;AMOTL1;ARHGAP1;CYTH3;DDAH1;EPB41L1;FAM160A1;FAM53B;ID3;IRF2BP2;ITGA3;JUNB;KCTD1;KRT19;MACF1;MAMLD1;MEX3A;NACC2;NAV1;PPM1K;PRRT3;SCML2;SEMA3B;SGK1;SUCLG2
flyfactorsurvey__Lbe_Cell_FBgn0011278	LBX1 (inferredBy_Orthology).		0.193	0.0326	0	3
taipale_tf_pairs__POU2F1_EOMES_NNNTATGCNNNGYGANNNNNNNNNNNCRCN_CAP_repr	EOMES; POU2F1 (directAnnotation).		0.193	0.0326	0	3
yetfasco__YDL056W_2138			0.193	0.0326	0	3
transfac_pro__M07906	VPS72 (inferredBy_Orthology).		0.193	0.0326	0	3
predrem__nrMotif1600			0.191	0.0326	1	4	MEX3A
predrem__nrMotif1476			0.191	0.0326	0	3
jaspar__MA1020.1			0.191	0.0326	0	3
taipale_cyt_meth__ATF6B_TGCCACGTCAYN_eDBD	ATF6B (directAnnotation).	ATF6; CREB3; CREB3L1; CREB3L2; CREB3L4; XBP1 (inferredBy_MotifSimilarity).	0.191	0.0326	2	24	RORC;ZFP36L1
homer__AYTAAACCGG_Unknown3			0.191	0.0326	28	2232	ABAT;ADCY6;ADD3;CMBL;DDAH1;EVPL;FAM53B;FRS2;GALNT7;HEY2;ID3;JUNB;KCTD1;MEX3A;NACC2;NAV2;NRCAM;NRIP1;PRSS23;PSCA;RAB30;SAMD11;SGSM2;ST6GALNAC2;TAB2;TFAP2C;TIPARP;TRAF3IP2
cisbp__M3083	CREB1 (directAnnotation).	ATF1; ATF2; ATF3; ATF4; ATF5; ATF6; ATF6B; ATF7; BATF3; CREB3; CREB3L4; CREB5; CREM; FOS; FOSB; FOSL1; FOSL2; JDP2; JUN; JUNB; JUND; MAFA; MAFF; MAFG; XBP1 (inferredBy_MotifSimilarity). CREB3L1; CREB3L2; CREBL2; MAFB; MEIS1; MEIS2; MEIS3; PKNOX1; PKNOX2; TGIF1; TGIF2; TGIF2LX; TGIF2LY (inferredBy_MotifSimilarity_n_Orthology).	0.191	0.0326	0	3
predrem__nrMotif1349			0.191	0.0326	28	1950	ABAT;ADD3;AFAP1;AMMECR1;AMOTL1;CAPN8;EPB41L1;FAM160A1;FAM53B;FURIN;ID3;IL6ST;ITGA3;KCTD1;MAMLD1;MREG;NACC2;NAV2;NRCAM;PRRT3;PRSS23;PSCA;RAB30;RORC;RP1;SNX30;SUCLG2;TRIM3
transfac_pro__M09089			0.191	0.0326	48	4540	ABAT;ADCY6;ADD3;AMFR;AMMECR1;AMOTL1;BMF;COBLL1;CYTH3;DDAH1;EPB41L1;FAM160A1;FAM53B;FREM2;FSTL4;FURIN;GALNT7;HEY2;ID2;ID3;IL6ST;IRF2BP2;ITGA3;JARID2;JUNB;KAZALD1;KCTD1;MACF1;MAMLD1;NACC2;NAV2;NBPF1;NRCAM;NRIP1;OPHN1;PRSS23;RBM24;SAMD11;SCML2;SEMA3B;SGK1;SGSM2;SLC22A5;SNX30;SUCLG2;TAB2;TMEM80;TRAF3IP2
hdpi__LARP4	LARP4 (directAnnotation).		0.19	0.0326	31	2042	ADCY6;ADD3;AMFR;AMMECR1;BMF;COBLL1;DDAH1;EPB41L1;FAM53B;FREM2;ID2;ID3;JARID2;KCTD1;MREG;MYOF;NAV1;NAV2;NBPF1;NRCAM;PPM1K;PRRT3;PRSS23;RAB30;RAB31;RP1;SCML2;SGK1;TFAP2C;TRAF3IP2;ZFP36L1
dbcorrdb__BCL11A__ENCSR000BIP_1__m1	BCL11A (directAnnotation).	NANOG (inferredBy_MotifSimilarity). NANOGP8 (inferredBy_MotifSimilarity_n_Orthology).	0.19	0.0326	0	3
dbcorrdb__ZNF274__ENCSR000EVX_1__m5	ZNF274 (directAnnotation).	TRIM28 (inferredBy_MotifSimilarity).	0.19	0.0326	0	3
tfdimers__MD00086	ARID3A; YY1 (directAnnotation).		0.19	0.0326	0	3
cisbp__M0447			0.19	0.0326	3	42	NACC2;PRRT3;PSCA
flyfactorsurvey__Hnf4_SANGER_10_FBgn0004914	HNF4A; HNF4G (inferredBy_Orthology).		0.189	0.0325	0	3
dbcorrdb__STAT1__ENCSR000DZM_1__m2	STAT1 (directAnnotation).	SP1 (inferredBy_MotifSimilarity).	0.189	0.0325	0	3
cisbp__M1838	TFAP2A (directAnnotation).	GATA3; TFAP2B; TFAP2C; TFAP2E (inferredBy_MotifSimilarity). TFAP2D (inferredBy_MotifSimilarity_n_Orthology).	0.189	0.0325	0	3
elemento__AAGGAGC			0.189	0.0325	0	3
transfac_pro__M05121			0.189	0.0325	17	1021	BMF;CYTH3;FREM2;GLUL;ID3;IL6ST;JARID2;JUNB;KCTD1;MEX3A;NAV1;NAV2;NRIP1;PRSS23;PSCA;RAB31;SERPINA5
predrem__nrMotif1770			0.189	0.0325	0	3
transfac_pro__M01891			0.189	0.0325	0	3
cisbp__M6508	TEAD3 (directAnnotation).		0.188	0.0325	0	3
transfac_public__M00039	CREB1 (directAnnotation).	ATF1; ATF2; ATF3; ATF4; ATF5; ATF6; ATF6B; ATF7; BATF3; CREB3; CREB3L4; CREB5; CREM; FOS; FOSB; FOSL1; FOSL2; JDP2; JUN; JUNB; JUND; MAFA; MAFF; MAFG; XBP1 (inferredBy_MotifSimilarity). CREB3L1; CREB3L2; CREBL2; MAFB; MEIS1; MEIS2; MEIS3; PKNOX1; PKNOX2; TGIF1; TGIF2; TGIF2LX; TGIF2LY (inferredBy_MotifSimilarity_n_Orthology).	0.188	0.0325	0	3
transfac_pro__M05792	ZFP2 (directAnnotation).	ZSCAN30 (inferredBy_MotifSimilarity).	0.188	0.0325	17	867	ABAT;ADCY6;ADD3;AMOTL1;COBLL1;DDAH1;EPB41L1;ID3;MEX3A;NACC2;NAV2;NRCAM;PPM1K;PRSS23;RAB30;SEMA3B;TAB2
cisbp__M4437	CTCF (directAnnotation).	ARID3A; CTCFL; MAZ; RAD21; RXRA; SMC3; ZBTB7A; ZNF143 (inferredBy_MotifSimilarity). REST; ZFP64 (inferredBy_MotifSimilarity_n_Orthology).	0.188	0.0325	0	3
transfac_pro__M05903	ZNF24 (inferredBy_Orthology).		0.188	0.0325	28	2139	ADCY6;AMMECR1;BMF;CTR9;CYTH3;DDAH1;DNMBP;FAM53B;FRS2;GLT8D1;IL6ST;ITGA3;MACF1;MAMLD1;MREG;NACC2;NAV2;NRCAM;NRIP1;PIK3R1;PPM1K;PSCA;RERG;SGK3;ST6GALNAC2;TAB2;TIPARP;TRAF3IP2
dbcorrdb__RELA__ENCSR000EAG_1__m1	RELA (directAnnotation).	BCL3; HIVEP1; NFKB1; NFKB2; REL; RELB (inferredBy_MotifSimilarity).	0.188	0.0325	0	3
flyfactorsurvey__CG7745_SANGER_5_FBgn0033616		EN1; LHX6 (inferredBy_MotifSimilarity). EMX1; EMX2; ESX1; LHX2; LHX3; LHX4; LHX8; LHX9; NOTO; OTP; VSX2 (inferredBy_MotifSimilarity_n_Orthology).	0.188	0.0325	0	3
transfac_pro__M01595	STAT3 (directAnnotation).	STAT1; STAT2; STAT4; STAT5A; STAT5B; STAT6 (inferredBy_MotifSimilarity). IL21 (inferredBy_MotifSimilarity_n_Orthology).	0.188	0.0325	3	95	ADCY6;RORC;TRIM3
transfac_pro__M05500	GTF2A1L (directAnnotation).		0.188	0.0325	0	3
cisbp__M4503	CTCF (directAnnotation).	ARID3A; CTCFL; MAZ; RAD21; RXRA; SMC3; ZBTB7A; ZNF143 (inferredBy_MotifSimilarity). REST; ZFP64 (inferredBy_MotifSimilarity_n_Orthology).	0.188	0.0325	0	3
stark__BMGYBGYYGYNGMVBV			0.188	0.0325	0	3
taipale_cyt_meth__HOXC10_NGYAATAAAAN_eDBD_meth	HOXC10 (directAnnotation).	CDX1; CDX2; CDX4; EVX2; HOXA10; HOXA11; HOXA9; HOXB9; HOXC11; HOXC12; HOXC9; HOXD10; HOXD11; HOXD12; HOXD9 (inferredBy_MotifSimilarity).	0.188	0.0325	37	3006	ABAT;ADCY6;ADD3;AFAP1;BMF;CMBL;COBLL1;DDAH1;FAM160A1;FAM53B;FREM2;FSTL4;GALNT7;ID3;IL6ST;JARID2;KCTD1;MEX3A;NACC2;NAV1;NAV2;NRCAM;OPHN1;PIK3R1;PPM1K;PRSS23;PTPRU;RAB31;RP1;SAMD11;SCML2;SGK1;SPIRE1;SUCLG2;TAB2;TIFA;TRAF3IP2
jaspar__MA0396.1			0.188	0.0325	0	3
taipale_cyt_meth__FOXD3_NYWAYRTAAACN_eDBD_repr	FOXD3 (directAnnotation).	FOXA1; FOXA2; FOXC2; FOXD2; FOXQ1 (inferredBy_MotifSimilarity). FOXC1 (inferredBy_MotifSimilarity_n_Orthology).	0.188	0.0325	0	3
transfac_pro__M00738	TFDP1 (directAnnotation).	E2F1; E2F2; E2F3; E2F4; E2F5; RB1 (inferredBy_MotifSimilarity).	0.188	0.0325	0	3
predrem__nrMotif1794			0.187	0.0325	0	3
cisbp__M6262	GFI1B (directAnnotation).	GFI1 (inferredBy_MotifSimilarity).	0.187	0.0325	0	3
dbcorrdb__SIN3A__ENCSR000BOY_1__m2	SIN3A (directAnnotation).		0.187	0.0325	49	4799	ABAT;ADCY6;ADD3;AMMECR1;ARHGAP1;BMF;CMBL;COBLL1;CYTH3;DDAH1;DNMBP;EPB41L1;EVPL;FRS2;FSTL4;GALNT7;ID2;ID3;IRS2;ITGA3;JARID2;KAZALD1;KCTD1;KRT19;KRT8;MAMLD1;MEX3A;NACC2;NAV1;NAV2;OPHN1;PIK3R1;PPM1K;PRRT3;PRSS23;PSCA;PTPRU;RAB30;RAB31;RBM24;RORC;RP1;SCML2;SEMA3B;SGK3;SNX30;TAB2;TIPARP;TRAF3IP2
jaspar__MA0288.1	MEIS1; MEIS2; MEIS3; PKNOX1; PKNOX2; TGIF1; TGIF2; TGIF2LX; TGIF2LY (inferredBy_Orthology).		0.187	0.0325	0	3
predrem__nrMotif978			0.187	0.0325	0	3
predrem__nrMotif1767			0.187	0.0325	0	3
transfac_pro__M09201			0.187	0.0325	0	3
dbcorrdb__CTCF__ENCSR000DPY_1__m1	CTCF (directAnnotation).	ARID3A; CHD1; CTCFL; MAZ; RAD21; RXRA; SMC3; ZNF143 (inferredBy_MotifSimilarity). REST; ZFP64 (inferredBy_MotifSimilarity_n_Orthology).	0.187	0.0325	0	3
cisbp__M1557			0.187	0.0325	0	3
cisbp__M1187		RAX (inferredBy_MotifSimilarity). EN2; NOBOX (inferredBy_MotifSimilarity_n_Orthology).	0.186	0.0325	14	932	ADCY6;ADD3;HEY2;ID3;IRS2;ITGA3;JARID2;KCTD1;MEX3A;NACC2;SAMD11;SEMA3B;TFAP2C;ZFP36L1
transfac_pro__M09281			0.186	0.0325	1	4	DDAH1
neph__UW.Motif.0179			0.186	0.0325	2	14	ID2;PIK3R1
cisbp__M6244	FOXM1 (directAnnotation).		0.186	0.0325	2	43	IRF2BP2;SGK1
dbcorrdb__CTCF__ENCSR000DLW_1__m1	CTCF (directAnnotation).	ARID3A; CTCFL; MAZ; RAD21; RXRA; SMC3; ZNF143 (inferredBy_MotifSimilarity). REST; ZFP64 (inferredBy_MotifSimilarity_n_Orthology).	0.186	0.0325	0	3
cisbp__M1610			0.186	0.0325	3	88	NAV2;NRCAM;SGK1
hdpi__NR4A2	NR4A2 (directAnnotation).		0.186	0.0325	0	3
transfac_pro__M07287	FOXO3 (directAnnotation).	FOXC2; FOXO1; FOXO4 (inferredBy_MotifSimilarity). FOXJ3 (inferredBy_MotifSimilarity_n_Orthology).	0.186	0.0325	0	3
taipale__NFATC1_full_TTTCCAYNRTGGAAA_repr	NFATC1 (directAnnotation).		0.186	0.0325	3	58	ID3;KCTD1;PPM1K
hocomoco__HXB3_HUMAN.H11MO.0.D	HOXB3 (directAnnotation).	EMX1; ESX1; GBX1; GBX2; GSX1; GSX2; HMX1; HOXB5; ISX; LHX4; LHX5; LHX9; MSX1; MSX2; NKX6-1; PDX1; PRRX2; RAX; SHOX; SHOX2; VENTX (inferredBy_MotifSimilarity). DRGX; EMX2; EN1; EN2; EVX1; EVX2; HOXA1; HOXA2; HOXA3; HOXA5; HOXA6; HOXA7; HOXB1; HOXB2; HOXB6; HOXB7; HOXC6; HOXD1; HOXD3; LBX1; LHX1; LHX2; LHX3; LHX6; LHX8; LMX1A; LMX1B; MNX1; NKX1-1; NKX1-2; NOBOX; NOTO; OTP; PROP1; UNCX; VAX1; VAX2; VSX2 (inferredBy_MotifSimilarity_n_Orthology).	0.186	0.0325	13	823	ADCY6;ADD3;FAM160A1;FAM53B;FURIN;KCTD1;MEX3A;NACC2;NAV2;PRSS23;RP1;SLC39A6;TAB2
transfac_pro__M02051		DLX1; DLX2; DLX3; DLX4; DLX5; DLX6; EVX1; HOXA1; HOXB5; MNX1 (inferredBy_MotifSimilarity).	0.186	0.0325	35	2852	ABAT;ADCY6;ADD3;AMMECR1;COBLL1;CYTH3;DDAH1;FAM160A1;FREM2;FRS2;FURIN;GALNT7;HEY2;ID3;IRS2;ITGA3;JARID2;KCTD1;MREG;NAV1;NAV2;NRCAM;OPHN1;PIK3R1;PTPRU;RERG;SCML2;SGK1;SGK3;SLC39A6;SUCLG2;TAB2;TFAP2C;TIPARP;ZFP36L1
idmmpmm__kni	PPARA; PPARD; PPARG (inferredBy_Orthology).		0.186	0.0325	0	3
taipale_cyt_meth__DLX1_NYAATTAN_eDBD	DLX1 (directAnnotation).	BSX; DLX2; DLX3; DLX4; DLX5; DLX6; LHX1; MSX1; PHOX2B (inferredBy_MotifSimilarity). LHX5 (inferredBy_MotifSimilarity_n_Orthology).	0.186	0.0325	37	3171	ABAT;ADCY6;ADD3;AMMECR1;AMOTL1;ARHGAP1;CYTH3;DDAH1;EVPL;FAM160A1;FREM2;FRS2;FSTL4;FURIN;GALNT7;HEY2;ID3;IRS2;ITGA3;KCTD1;MEX3A;NAV1;NAV2;NRCAM;OPHN1;PIK3R1;PPM1K;PRSS23;PTPRU;RERG;SCML2;SGK1;SLC39A6;SUCLG2;TAB2;TIPARP;ZFP36L1
taipale_tf_pairs__GCM1_PITX1_GGATTANNNNNNNTGCGGG_CAP_repr	GCM1; PITX1 (directAnnotation).		0.186	0.0325	0	3
cisbp__M4559	CTCF (directAnnotation).	ARID3A; CHD1; CTCFL; MAZ; RAD21; RXRA; SMC3; ZBTB7A; ZNF143 (inferredBy_MotifSimilarity). REST; ZFP64 (inferredBy_MotifSimilarity_n_Orthology).	0.186	0.0325	0	3
transfac_pro__M01079			0.185	0.0325	0	3
transfac_pro__M09064			0.185	0.0325	2	25	JARID2;TAB2
transfac_pro__M05046			0.185	0.0325	0	3
transfac_pro__M08912	EN1 (directAnnotation).	ALX3; ARX; BARX2; EMX1; EMX2; EN2; ESX1; GBX1; GBX2; HESX1; HOXA1; HOXA2; HOXA3; HOXD1; LBX2; LHX2; LHX4; LHX6; LHX9; MSX1; NKX1-1; NKX1-2; NOTO; PAX4; PDX1; PHOX2A; POU6F1; PRRX1; PRRX2; RAX; SHOX; SHOX2; VAX2; VENTX; ZFHX2 (inferredBy_MotifSimilarity). GSX1; GSX2; LHX8; NOBOX; OTP; PHOX2B; PROP1; UNCX; VSX2 (inferredBy_MotifSimilarity_n_Orthology).	0.185	0.0325	0	3
transfac_pro__M09304			0.185	0.0325	0	3
predrem__nrMotif1158			0.185	0.0325	18	1286	AMMECR1;COBLL1;DDAH1;FAM53B;IRS2;JARID2;NACC2;NAV1;NRCAM;NRIP1;PIK3R1;PRSS23;RAB30;RBM24;RP1;SGK1;ST6GALNAC2;TAB2
hocomoco__MAFK_HUMAN.H11MO.0.A	MAFK (directAnnotation).	BACH1; BACH2; MAF; MAFA; MAFB; MAFF; MAFG; NFE2; NFE2L1; NFE2L2; NFE2L3; NRL (inferredBy_MotifSimilarity).	0.185	0.0325	0	3
hocomoco__HXD3_HUMAN.H11MO.0.D	HOXD3 (directAnnotation).	ALX3; ARX; ESX1; GSX1; HOXA2; LBX2; LHX4; LHX8 (inferredBy_MotifSimilarity). EMX1; EMX2; GBX1; GBX2; VSX1 (inferredBy_MotifSimilarity_n_Orthology).	0.184	0.0325	0	3
transfac_pro__M05497	TBX20 (directAnnotation).	T; TBR1; TBX1; TBX10; TBX15; TBX19; TBX2; TBX22; TBX3; TBX4; TBX5 (inferredBy_MotifSimilarity). EOMES (inferredBy_MotifSimilarity_n_Orthology).	0.184	0.0325	0	3
tfdimers__MD00340	ARID3A; MAFA (directAnnotation).		0.184	0.0325	3	88	DDAH1;PIK3R1;ZFP36L1
transfac_pro__M07580			0.184	0.0325	3	97	PIK3R1;TIFA;ZFP36L1
flyfactorsurvey__CG33980_SOLEXA_2_0_FBgn0053980	VSX2 (inferredBy_Orthology).	ALX3; ARX; EN1; ISX; LHX2; LHX4; LHX9; LMX1B; MIXL1; NOBOX; PRRX1; PRRX2; RAX; RAX2; SHOX; SHOX2; UNCX (inferredBy_MotifSimilarity). ALX1; ALX4; BSX; DLX1; DLX4; DLX6; DRGX; EN2; GBX1; GBX2; HOXA6; HOXA7; HOXB6; HOXB7; HOXC6; HOXD1; LHX3; NKX1-1; NKX1-2; OTP; PAX6; PROP1; VSX1 (inferredBy_MotifSimilarity_n_Orthology).	0.184	0.0325	0	3
elemento__CTCCACC			0.184	0.0325	1	4	MEX3A
predrem__nrMotif1318			0.184	0.0325	39	3440	ABAT;ADCY6;ADD3;AMMECR1;BMF;CMBL;COBLL1;CYTH3;DDAH1;DNMBP;EBPL;EPB41L1;FAM160A1;FREM2;FRS2;FSTL4;HEY2;IL6ST;IRF2BP2;ITGA3;JUNB;KRT19;MEX3A;NACC2;NRCAM;PIK3R1;PPM1K;PRRT3;PRSS23;RAB31;RBM24;RP1;SCML2;SGK1;SGK3;ST6GALNAC2;TAB2;TIPARP;TRAF3IP2
transfac_pro__M09026		TAF1 (inferredBy_MotifSimilarity).	0.184	0.0325	2	37	JARID2;TAB2
neph__UW.Motif.0181			0.184	0.0325	0	3
bergman__Ubx	HOXA6; HOXA7; HOXB6; HOXB7; HOXC6 (inferredBy_Orthology).	HOXA3; HOXA5 (inferredBy_MotifSimilarity_n_Orthology).	0.184	0.0325	49	4721	ABAT;ADCY6;ADD3;AMFR;AMMECR1;AMOTL1;BMF;CMBL;CYTH3;DDAH1;EVPL;FAM53B;FRS2;FSTL4;FURIN;GALNT7;GSR;HEY2;ID2;ID3;IRS2;JUNB;KCTD1;MAMLD1;MYOF;NACC2;NAV1;NAV2;NBPF1;NRCAM;NRIP1;PIK3R1;PPM1K;PRRT3;PRSS23;RAB30;RBM24;RORC;RP1;SGK1;SGK3;SLC22A5;SLC34A3;SPIRE1;SUCLG2;TFAP2C;TRAF3IP2;ZFAND3;ZFP36L1
transfac_pro__M00808	PAX1; PAX2; PAX3; PAX4; PAX5; PAX6; PAX8 (directAnnotation).		0.184	0.0325	0	3
predrem__nrMotif1046			0.184	0.0325	45	4244	ABAT;ADD3;AFAP1;AMMECR1;AMOTL1;BMF;CYTH3;DDAH1;EPB41L1;EVPL;FAM53B;FSTL4;FURIN;GLUL;ID3;IL6ST;IRF2BP2;IRS2;ITGA3;JARID2;KCTD1;MEX3A;MYOF;NACC2;NAV1;NAV2;NBPF1;NRCAM;NRIP1;PIK3R1;PRRT3;PRSS23;PSCA;PTPRU;RAB30;RAB31;RBM24;SEMA3B;SNX30;SUCLG2;TAB2;TANC2;TIPARP;TRAF3IP2;TRIM3
cisbp__M4349			0.183	0.0325	0	3
cisbp__M2030	EVX1; EVX2 (inferredBy_Orthology).	EMX1; GSX2; HOXB3; HOXB4; HOXC4; HOXD4; PDX1 (inferredBy_MotifSimilarity). BSX; EMX2; GSX1; HOXA1; HOXA2; HOXA3; HOXA4; HOXA5; HOXA6; HOXA7; HOXB1; HOXB2; HOXB5; HOXB6; HOXB7; HOXC5; HOXC6; HOXD1; HOXD3; LBX1; LHX2; LHX6; LHX8; LHX9; MEOX1; MEOX2; NOTO; VAX1; VAX2 (inferredBy_MotifSimilarity_n_Orthology).	0.183	0.0325	0	3
jaspar__MA0434.1			0.183	0.0325	0	3
hdpi__MCTP2	MCTP2 (directAnnotation).		0.182	0.0324	0	3
neph__UW.Motif.0438			0.182	0.0324	0	3
transfac_public__M00395	HOXA3 (directAnnotation).		0.182	0.0324	0	3
predrem__nrMotif2163			0.182	0.0324	0	3
flyfactorsurvey__inv_SOLEXA_5_FBgn0001269	EN1; EN2 (inferredBy_Orthology).	ISX; LHX4; LMX1B; NKX6-2; PRRX1; PRRX2; RAX2; SHOX; SHOX2; UNCX (inferredBy_MotifSimilarity). ALX1; ALX4; ARX; DLX1; DLX4; DLX6; GBX1; GBX2; HOXA6; HOXA7; HOXB6; HOXB7; HOXC6; LBX2; LHX2; LHX9; MNX1; NKX1-1; NKX1-2; PROP1; VSX2 (inferredBy_MotifSimilarity_n_Orthology).	0.182	0.0324	0	3
cisbp__M5199	FOXG1 (inferredBy_Orthology).	FOXA1; FOXA2; FOXC2; FOXD2; FOXD3; FOXF1; FOXF2; FOXI1; FOXJ1; FOXJ2; FOXJ3; FOXO1; FOXO4; FOXP1 (inferredBy_MotifSimilarity). FOXI2; FOXI3; FOXK1; FOXK2; FOXL1; FOXL2; FOXN2; FOXN3; FOXO3; FOXP2; FOXP3; FOXP4; FOXQ1 (inferredBy_MotifSimilarity_n_Orthology).	0.182	0.0324	0	3
flyfactorsurvey__CG12605_SOLEXA_5_FBgn0035481	SCRT1; SCRT2 (inferredBy_Orthology).		0.182	0.0324	0	3
predrem__nrMotif902			0.182	0.0324	0	3
yetfasco__YML007W_2186			0.182	0.0324	0	3
transfac_pro__M06209	ZNF616 (directAnnotation).		0.182	0.0324	15	947	ADD3;AMMECR1;AMOTL1;CAPN8;CMBL;DDAH1;FAM160A1;FREM2;IRS2;KCTD1;NAV1;RP1;SPCS3;TAB2;TIFA
jaspar__MA0337.1	EGR1; EGR2; EGR3; EGR4; WT1 (inferredBy_Orthology).		0.181	0.0324	0	3
elemento__CGCGCCC			0.181	0.0324	0	3
cisbp__M0715		FOXC2; FOXD2; FOXF1; FOXF2; FOXG1; FOXI1; FOXJ1; FOXJ2; FOXJ3; FOXK1; FOXL1; FOXO1; FOXO4; FOXP1; FOXP2 (inferredBy_MotifSimilarity). FOXD1; FOXD3; FOXD4; FOXD4L1; FOXD4L3; FOXD4L4; FOXD4L5; FOXD4L6; FOXI2; FOXI3; FOXK2; FOXL2; FOXN2; FOXN3; FOXO3; FOXO6; FOXP3; FOXP4; FOXQ1 (inferredBy_MotifSimilarity_n_Orthology).	0.181	0.0324	0	3
cisbp__M0400	ZSCAN10 (inferredBy_Orthology).		0.181	0.0324	1	5	MEX3A
neph__UW.Motif.0446			0.181	0.0324	0	3
transfac_pro__M06764	ZNF112 (directAnnotation).		0.181	0.0324	0	3
dbcorrdb__CTCF__ENCSR000DKX_1__m1	CTCF (directAnnotation).	ARID3A; ATF3; CTCFL; MAZ; RAD21; RXRA; SMC3; ZNF143 (inferredBy_MotifSimilarity). REST; ZFP64 (inferredBy_MotifSimilarity_n_Orthology).	0.181	0.0324	0	3
swissregulon__hs__PITX1..3.p2	PITX1; PITX2; PITX3 (directAnnotation).		0.181	0.0324	0	3
dbcorrdb__TCF12__ENCSR000BQQ_1__m1	TCF12 (directAnnotation).	ARID3A; BCL3; EP300; FOXA1; FOXA2; FOXA3; FOXC2; FOXD2; FOXE1; FOXF2; FOXM1; GATA3; HDAC2; MBD4; MYBL2; NFIC (inferredBy_MotifSimilarity).	0.181	0.0324	0	3
flyfactorsurvey__ci_SOLEXA_FBgn0004859	GLI1; GLI2; GLI3 (inferredBy_Orthology).	GLIS1; GLIS2; GLIS3; ZIC1; ZIC2; ZIC3 (inferredBy_MotifSimilarity).	0.181	0.0324	17	1048	ADCY6;ADD3;AMOTL1;CAPN8;CYP4F11;EVPL;FAM160A1;FSTL4;ITGA3;JARID2;MAMLD1;MREG;NACC2;NAV2;NRCAM;TIFA;TRAF3IP2
homer__GGGRAARRGRMCAGMTG_RBPJ_Ebox	RBPJ (inferredBy_Orthology).	PTF1A (inferredBy_MotifSimilarity).	0.181	0.0324	0	3
cisbp__M4926		NR2E1 (inferredBy_MotifSimilarity).	0.181	0.0324	0	3
transfac_pro__M06298	ZSCAN26 (inferredBy_Orthology).		0.18	0.0324	47	4527	ABAT;AMFR;AMMECR1;AMOTL1;BMF;CAPN8;COL4A3BP;CYP4F11;EBPL;EPB41L1;FAM53B;FRS2;FSTL4;GSR;HEY2;ID2;IL6ST;JARID2;KCTD1;KCTD13;MAMLD1;MEX3A;MREG;MYOF;NACC2;NAV1;NAV2;NRCAM;NRIP1;PIK3R1;PPM1K;PRRT3;PRSS23;PSCA;PTPRU;RERG;RORC;SCML2;SEMA3B;SGK1;SLC22A5;SNX30;TAB2;TIPARP;TRAF3IP2;TRIM3;ZNF329
predrem__nrMotif752			0.18	0.0324	22	1612	ABAT;AMFR;AMMECR1;AMOTL1;DDAH1;EPB41L1;EVPL;FREM2;FURIN;HEY2;ID2;MAMLD1;NACC2;NAV2;OPHN1;PRRT3;RAB31;RORC;SCML2;SEMA3B;SGK1;TRAF3IP2
fantom__motif104_GTWSGMT			0.18	0.0324	0	3
cisbp__M1029	NKX2-6 (inferredBy_Orthology).	NKX2-2; NKX2-3; NKX2-8; NKX3-2 (inferredBy_MotifSimilarity). NKX2-1; NKX2-4; NKX2-5; NKX3-1 (inferredBy_MotifSimilarity_n_Orthology).	0.18	0.0324	0	3
dbcorrdb__CTCF__ENCSR000DKZ_1__m1	CTCF (directAnnotation).	ARID3A; ATF3; CHD1; CTCFL; HCFC1; MAZ; RAD21; RXRA; SMC3; ZBTB7A; ZNF143 (inferredBy_MotifSimilarity). REST; ZFP64 (inferredBy_MotifSimilarity_n_Orthology).	0.18	0.0324	0	3
taipale_cyt_meth__ETV4_NCAGGAAGGAAGTN_FL_meth	ETV4 (directAnnotation).	ETV5 (inferredBy_MotifSimilarity).	0.18	0.0324	37	2706	ABAT;ADCY6;ADD3;AMMECR1;AMOTL1;COBLL1;CYTH3;DNMBP;EBPL;EVPL;FAM53B;FSTL4;FURIN;GSR;ID3;IL6ST;ITGA3;JUNB;KCTD1;MAMLD1;MEX3A;MYOF;NACC2;NAV1;NRCAM;NRIP1;OPHN1;PPM1K;PRSS23;RAB31;RORC;SEMA3B;SGK1;SNX30;SUCLG2;TRAF3IP2;ZFP36L1
transfac_pro__M05821	ZNF880 (directAnnotation).		0.18	0.0324	0	3
homer__GTCACGCTCNCTGA_PAX5	PAX5 (directAnnotation).		0.18	0.0324	0	3
predrem__nrMotif567			0.179	0.0324	0	3
predrem__nrMotif310			0.179	0.0324	0	3
neph__UW.Motif.0553			0.179	0.0324	2	32	ITGA3;NACC2
tfdimers__MD00142	TFCP2; YY2 (directAnnotation).		0.179	0.0324	3	103	DDAH1;ITGA3;PRRT3
scertf__spivak.RPH1	KDM4A; KDM4B; KDM4C; KDM4D; KDM4E; KDM4F (inferredBy_Orthology).		0.179	0.0324	0	3
elemento__CTTGGCC			0.179	0.0324	36	3171	ABAT;ADCY6;ADD3;AMMECR1;BMF;CMBL;DDAH1;DNMBP;EPB41L1;FAM160A1;FAM53B;FSTL4;GALNT7;ID3;IL6ST;ITGA3;JUNB;KCTD1;NACC2;NAV1;NAV2;NRCAM;PIK3R1;PPM1K;PTPRU;RAB31;RORC;RP1;SCML2;SGSM2;SLC22A5;SNX30;ST6GALNAC2;SUCLG2;TAB2;TRAF3IP2
neph__UW.Motif.0410			0.179	0.0324	0	3
cisbp__M3990	STAT5B (directAnnotation).	STAT1; STAT5A (inferredBy_MotifSimilarity).	0.179	0.0324	3	83	ID3;NAV1;RAB31
predrem__nrMotif1834			0.179	0.0324	0	3
transfac_public__M00258	IRF9 (directAnnotation).	IRF1; IRF2; IRF3; IRF4; IRF5; IRF6; IRF7; IRF8; PRDM1; STAT1; STAT2; TBL1XR1 (inferredBy_MotifSimilarity).	0.179	0.0324	0	3
taipale_cyt_meth__EVX1_RTCGTTAN_eDBD_meth	EVX1 (directAnnotation).	DLX3; DLX4; DLX5; DLX6; EVX2; GBX2; GSX2; HOXA2; HOXB2; HOXC4; HOXD4; MEOX1; MEOX2; MNX1; PDX1 (inferredBy_MotifSimilarity).	0.179	0.0324	0	3
predrem__nrMotif2264			0.179	0.0324	40	3614	ABAT;ADD3;AFAP1;BMF;CEP135;COBLL1;CYTH3;DNMBP;EBPL;EPB41L1;FAM53B;FREM2;FRS2;FSTL4;FURIN;HEY2;ITGA3;MREG;NACC2;NAV1;NAV2;NBPF1;NME6;NRCAM;NRIP1;OPHN1;PIK3R1;PRRT3;PRSS23;RAB31;RERG;RP1;SGK1;SGK3;SLC22A5;SNX30;ST6GALNAC2;TAB2;TIPARP;TRAF3IP2
transfac_pro__M05867	ZNF100 (directAnnotation).		0.179	0.0324	2	39	MAMLD1;MEX3A
cisbp__M5287	ALX4 (directAnnotation).	ALX1; ALX3; ARGFX; ARX; DRGX; DUX4; EVX2; ISX; MIXL1; PHOX2A; PHOX2B; PROP1; PRRX1; RAX2; TRAF4; UNCX (inferredBy_MotifSimilarity). BSX; PAX7; SHOX; SHOX2; SIX3; SIX6 (inferredBy_MotifSimilarity_n_Orthology).	0.179	0.0324	0	3
dbcorrdb__TCF7L2__ENCSR000EWT_1__m1	TCF7L2 (directAnnotation).	LEF1; TCF4; TCF7; TCF7L1 (inferredBy_MotifSimilarity). TCF3 (inferredBy_MotifSimilarity_n_Orthology).	0.178	0.0324	15	1006	ADD3;AMMECR1;ARHGAP1;BMF;CYTH3;DDAH1;FAM53B;GLT8D1;ID3;IL6ST;NAV2;PRSS23;RAB31;TAB2;TRAF3IP2
cisbp__M4489	SPI1 (directAnnotation).	BCL11A; EP300; IKZF1; IRF1; IRF2; IRF3; IRF4; IRF5; IRF6; IRF7; IRF8; MTA3; PAX5; PRDM1; SPIB; STAT1; STAT2; STAT3; TBL1XR1 (inferredBy_MotifSimilarity).	0.178	0.0324	0	3
transfac_pro__M04697	RAD21 (directAnnotation).	ARID3A; CHD1; CTCF; CTCFL; MAZ; RXRA; SMC3; ZNF143 (inferredBy_MotifSimilarity). REST; ZFP64 (inferredBy_MotifSimilarity_n_Orthology).	0.178	0.0324	0	3
cisbp__M0880		NKX3-1 (inferredBy_MotifSimilarity_n_Orthology).	0.178	0.0324	0	3
dbcorrdb__STAT2__ENCSR000FBC_1__m3	STAT2 (directAnnotation).	STAT1 (inferredBy_MotifSimilarity).	0.178	0.0324	0	3
transfac_pro__M07730	GATA1; GATA2; GATA3 (inferredBy_Orthology).		0.178	0.0324	0	3
hdpi__SNRP70	SNRNP70 (directAnnotation).		0.177	0.0324	17	928	ADCY6;ADD3;AMOTL1;FRS2;FURIN;GALNT7;ID2;IL6ST;IRS2;MEX3A;NRCAM;RAB30;SCML2;SGK3;SLC39A6;TFAP2C;TRAF3IP2
predrem__nrMotif1992			0.177	0.0324	0	3
transfac_pro__M09254			0.177	0.0324	0	3
dbcorrdb__SETDB1__ENCSR000EWD_1__m4	SETDB1 (directAnnotation).	TRIM28 (inferredBy_MotifSimilarity).	0.176	0.0324	0	3
predrem__nrMotif507			0.176	0.0324	3	109	ADD3;NACC2;RP1
dbcorrdb__CTCF__ENCSR000DMH_1__m1	CTCF (directAnnotation).	ARID3A; CHD1; CTCFL; MAZ; RAD21; RXRA; SMC3; ZNF143 (inferredBy_MotifSimilarity). REST; ZFP64 (inferredBy_MotifSimilarity_n_Orthology).	0.176	0.0324	0	3
transfac_pro__M01885	MECOM; PRDM13; PRDM16 (inferredBy_Orthology).		0.176	0.0324	0	3
taipale_tf_pairs__E2F3_FOXO6_NMATGACACNGCGCCMNN_CAP	E2F3; FOXO6 (directAnnotation).		0.176	0.0324	4	133	BMF;FRS2;MACF1;TRAF3IP2
transfac_pro__M07631	ATOH1 (inferredBy_Orthology).	ATOH7; BHLHA15; BHLHE22; BHLHE23; FERD3L; MESP2; MSC; MSGN1; NEUROD1; NEUROD2; NEUROG1; NEUROG2; OLIG1; OLIG2; OLIG3; TCF21; TCF3; TFAP4 (inferredBy_MotifSimilarity). NEUROG3; TCF12; TCF4; TWIST2 (inferredBy_MotifSimilarity_n_Orthology).	0.176	0.0324	0	3
taipale__TBR1_full_NAGGTGTGAAN	TBR1 (directAnnotation).	EOMES; MGA; T; TBX1; TBX10; TBX15; TBX18; TBX19; TBX2; TBX20; TBX21; TBX3; TBX4; TBX5; TBX6 (inferredBy_MotifSimilarity).	0.176	0.0324	0	3
cisbp__M1499		PAX1; PAX2; PAX5; PAX6; PAX8; PAX9 (inferredBy_MotifSimilarity).	0.176	0.0324	0	3
transfac_pro__M06213	ZNF267 (directAnnotation).		0.176	0.0324	0	3
predrem__nrMotif56			0.176	0.0324	0	3
transfac_pro__M05301	KLF6 (inferredBy_Orthology).	KLF2; KLF8 (inferredBy_MotifSimilarity).	0.176	0.0324	0	3
dbcorrdb__PRDM1__ENCSR000ECY_1__m1	PRDM1 (directAnnotation).	IRF1; IRF2; IRF3; IRF4; IRF5; IRF6; IRF7; IRF8; IRF9; SPI1; STAT1 (inferredBy_MotifSimilarity).	0.176	0.0324	0	3
dbcorrdb__CTCF__ENCSR000DXQ_1__m1	CTCF (directAnnotation).	ARID3A; CTCFL; MAZ; RAD21; RXRA; SMC3; ZNF143 (inferredBy_MotifSimilarity). REST; ZFP64 (inferredBy_MotifSimilarity_n_Orthology).	0.176	0.0324	0	3
flyfactorsurvey__ci_F3-5_SOLEXA_5	GLI1; GLI2; GLI3 (inferredBy_Orthology).	ZIC1; ZIC2; ZIC3 (inferredBy_MotifSimilarity).	0.176	0.0324	0	3
hdpi__ASCC1	ASCC1 (directAnnotation).		0.175	0.0323	1	3	MEX3A
predrem__nrMotif1115			0.175	0.0323	0	3
dbcorrdb__SMARCB1__ENCSR000EHN_1__m5	SMARCB1 (directAnnotation).		0.175	0.0323	13	825	ADCY6;AMOTL1;BMF;DNMBP;FAM53B;FSTL4;ITGA3;JARID2;NAV1;NAV2;RAB30;RAB31;RORC
taipale__PAX5_DBD_NGTCACGCWTSRNTGNNY	PAX5 (directAnnotation).	PAX1; PAX2; PAX4; PAX6; PAX8; PAX9 (inferredBy_MotifSimilarity).	0.175	0.0323	3	54	AMMECR1;NAV2;RERG
cisbp__M2298	MEIS1 (inferredBy_Orthology).		0.175	0.0323	0	3
transfac_pro__M05225			0.175	0.0323	0	3
hocomoco__BARH1_HUMAN.H11MO.0.D	BARHL1 (directAnnotation).	BARHL2; GBX2; PDX1 (inferredBy_MotifSimilarity).	0.175	0.0323	0	3
flyfactorsurvey__CG12236_SOLEXA_5_FBgn0029822			0.175	0.0323	0	3
bergman__pan	LEF1; TCF7; TCF7L1; TCF7L2 (inferredBy_Orthology).		0.175	0.0323	0	3
swissregulon__sacCer__YLR278C			0.174	0.0323	0	3
transfac_pro__M00751	RUNX1 (directAnnotation).		0.174	0.0323	0	3
transfac_pro__M00696	EN1; EN2 (inferredBy_Orthology).	RAX2; SHOX; SHOX2 (inferredBy_MotifSimilarity). ALX1; ALX4; ARX; UNCX (inferredBy_MotifSimilarity_n_Orthology).	0.174	0.0323	0	3
cisbp__M3447	XBP1 (directAnnotation).	ATF6B; CREB3; CREB3L1; CREB3L2; CREM (inferredBy_MotifSimilarity). ATF6 (inferredBy_MotifSimilarity_n_Orthology).	0.174	0.0323	1	3	SGK1
yetfasco__YLR451W_781			0.174	0.0323	0	3
cisbp__M4995	TCF12; TCF3; TCF4 (inferredBy_Orthology).	HAND1; HAND2 (inferredBy_MotifSimilarity_n_Orthology).	0.174	0.0323	0	3
transfac_pro__M06832	PEG3 (directAnnotation).		0.174	0.0323	0	3
dbcorrdb__EP300__ENCSR000AQB_1__m1	EP300 (directAnnotation).		0.174	0.0323	0	3
dbcorrdb__TCF7L2__ENCSR000EUV_1__m1	TCF7L2 (directAnnotation).	LEF1; TCF4; TCF7; TCF7L1 (inferredBy_MotifSimilarity). TCF3 (inferredBy_MotifSimilarity_n_Orthology).	0.173	0.0323	0	3
transfac_pro__M06901	ZNF484 (directAnnotation).		0.173	0.0323	0	3
taipale_cyt_meth__CREB3L1_TGCCACGTGGCA_FL	CREB3L1 (directAnnotation).	ATF6B; CREB3; CREB3L4 (inferredBy_MotifSimilarity). ATF6; CLOCK; CREB3L2; MAX; MNT (inferredBy_MotifSimilarity_n_Orthology).	0.173	0.0323	45	3680	ABAT;ADCY6;AFAP1;AMMECR1;AMOTL1;BMF;CMBL;COBLL1;CYTH3;DDAH1;DNMBP;EBPL;EPB41L1;FAM160A1;FAM53B;FREM2;FRS2;FSTL4;FURIN;GALNT7;GLT8D1;HEY2;ID2;IRS2;JARID2;KCTD1;MAMLD1;NACC2;NBPF1;NRCAM;NRIP1;PRRT3;PTPRU;RAB31;RORC;SAMD11;SEMA3B;SGK3;ST6GALNAC2;SUCLG2;TAB2;TFAP2C;TIFA;TRAF3IP2;ZFP36L1
taipale_tf_pairs__ELK1_TBX21_ANGTGNNANNNNNNNNNNNCNNMGGAWNN_CAP_repr	ELK1; TBX21 (directAnnotation).		0.173	0.0323	0	3
hocomoco__XBP1_HUMAN.H11MO.0.D	XBP1 (directAnnotation).	ATF6; ATF6B; CREB3; CREB3L1; CREB3L4 (inferredBy_MotifSimilarity). CREB3L2 (inferredBy_MotifSimilarity_n_Orthology).	0.173	0.0323	0	3
transfac_pro__M01553	BORCS8-MEF2B; MEF2A; MEF2B; MEF2C; MEF2D (inferredBy_Orthology).		0.173	0.0323	0	3
predrem__nrMotif722			0.173	0.0323	0	3
cisbp__M0386		ZIC1; ZIC3; ZIC4; ZIC5 (inferredBy_MotifSimilarity).	0.173	0.0323	0	3
yetfasco__YOR162C_2245			0.173	0.0323	1	5	TFAP2C
transfac_pro__M07876	PAX2; PAX5; PAX8 (inferredBy_Orthology).	PAX1; PAX4; PAX6; PAX9 (inferredBy_MotifSimilarity).	0.171	0.0323	0	3
flyfactorsurvey__Fer3_da_SANGER_5_FBgn0000413		FERD3L (inferredBy_MotifSimilarity). TCF12; TCF3; TCF4 (inferredBy_MotifSimilarity_n_Orthology).	0.171	0.0323	0	3
predrem__nrMotif1386			0.171	0.0323	2	59	CYP4F11;NAV1
cisbp__M6332	MAF (directAnnotation).	MAFG; MAFK (inferredBy_MotifSimilarity). MAFB (inferredBy_MotifSimilarity_n_Orthology).	0.171	0.0323	0	3
flyfactorsurvey__ap_FlyReg_FBgn0000099		LHX2; LHX9 (inferredBy_MotifSimilarity_n_Orthology).	0.171	0.0323	0	3
cisbp__M1986	NOTO (inferredBy_Orthology).	ALX1; ALX3; ALX4; ARGFX; EMX1; EMX2; ESX1; GSX2; HOXA2; HOXB2; HOXB3; HOXB4; HOXB5; HOXB7; HOXC4; HOXD4; LHX2; LHX4; LHX9; LMX1A; PAX4; PDX1; POU3F2; POU6F1; PRRX1; PRRX2; SHOX2; VAX1; VAX2; VSX1; VSX2 (inferredBy_MotifSimilarity). ARX; DRGX; EN1; EN2; EVX1; EVX2; GBX1; GBX2; GSX1; HOXA1; HOXA3; HOXA4; HOXA6; HOXA7; HOXB1; HOXB6; HOXC6; HOXD1; HOXD3; LBX1; LHX1; LHX3; LHX5; LHX6; LHX8; LMX1B; MEOX1; MEOX2; OTP; POU1F1; PROP1; SEBOX; UNCX (inferredBy_MotifSimilarity_n_Orthology).	0.171	0.0323	0	3
dbcorrdb__RFX5__ENCSR000DZW_1__m1	RFX5 (directAnnotation).	RFX1; RFX2; RFX3 (inferredBy_MotifSimilarity). RFX4; RFX6; RFX7 (inferredBy_MotifSimilarity_n_Orthology).	0.171	0.0323	42	3871	ABAT;ADCY6;ADD3;AMMECR1;AMOTL1;ARHGAP1;BMF;CYP4F11;DDAH1;EPB41L1;EVPL;FAM160A1;FAM53B;FRS2;HEY2;IRS2;JARID2;JUNB;KAZALD1;KCTD1;MACF1;MAMLD1;MEX3A;MREG;NACC2;NAV1;NAV2;NRCAM;NRIP1;OPHN1;PPM1K;PRRT3;RAB30;RBM24;RORC;RP1;SEMA3B;SNX30;TAB2;TIPARP;TRAF3IP2;USP30
cisbp__M1057	HOMEZ (inferredBy_Orthology).		0.171	0.0323	18	1292	ADCY6;ADD3;BMF;DDAH1;FAM53B;FURIN;HEY2;ID2;IRS2;ITGA3;KCTD1;MEX3A;NAV2;NBPF1;SAMD11;TAB2;TFAP2C;ZFP36L1
hdpi__MSI2	MSI2 (directAnnotation).		0.171	0.0323	13	704	AMMECR1;COBLL1;FAM53B;FSTL4;GLUL;HEY2;IRS2;JARID2;KCTD1;MAMLD1;NRCAM;PRSS23;TIPARP
cisbp__M5387	EMX1 (directAnnotation).	BSX; EMX2; EN1; GBX1; LHX9; PAX4; POU6F2; SHOX; SHOX2; VSX1 (inferredBy_MotifSimilarity). DLX1; DLX4; DLX6; EN2; ESX1; EVX1; EVX2; GBX2; GSX1; GSX2; LBX1; LHX2; LHX6; LHX8; MNX1; OTP; PAX7; SRF; UNCX (inferredBy_MotifSimilarity_n_Orthology).	0.171	0.0323	0	3
transfac_pro__M06845	ZBTB38 (directAnnotation).		0.171	0.0323	0	3
taipale_cyt_meth__TBX1_NNAGGTGTGANN_eDBD_meth	TBX1 (directAnnotation).	EOMES; TBX15; TBX21; TBX3; TBX6 (inferredBy_MotifSimilarity). TBR1; TBX10 (inferredBy_MotifSimilarity_n_Orthology).	0.171	0.0323	16	1083	ABAT;ADCY6;ADD3;BMF;DDAH1;FAM160A1;FAM53B;ID2;ITGA3;NACC2;NAV1;NAV2;RORC;SAMD11;SEMA3B;ZFAND3
jaspar__MA0086.1	SNAI1; SNAI2; SNAI3 (inferredBy_Orthology).		0.171	0.0323	0	3
transfac_pro__M05075			0.17	0.0323	22	1674	ABAT;ADD3;AFAP1;AMOTL1;FSTL4;GLT8D1;HEY2;ID2;IL6ST;IRS2;ITGA3;MAMLD1;MEX3A;NACC2;NRIP1;PRRT3;PTPRU;SAMD11;SGK3;SGSM2;SUCLG2;TRAF3IP2
transfac_pro__M04819	HDAC2 (directAnnotation).	ARID3A; EP300; FOXA1; FOXA2; FOXA3; FOXC1; FOXC2; FOXD1; FOXD2; FOXD3; FOXF2; FOXM1; GATA3; MBD4; NFIC; TCF12 (inferredBy_MotifSimilarity).	0.17	0.0323	0	3
transfac_pro__M01841	ESRRA (directAnnotation).	ESRRB; NR5A2 (inferredBy_MotifSimilarity). ESRRG (inferredBy_MotifSimilarity_n_Orthology).	0.17	0.0323	0	3
cisbp__M5599	LHX6 (directAnnotation).	ALX1; ALX3; EMX1; EMX2; EN1; EN2; ESX1; EVX1; EVX2; GBX1; GBX2; GSX2; HESX1; HOXA1; HOXA3; HOXB3; HOXD1; ISX; LBX2; LHX2; LHX4; LHX9; NKX1-1; NKX1-2; NOTO; PAX4; PHOX2A; POU6F1; PRRX1; PRRX2; RAX; RAX2; SHOX; SHOX2; TLX2; VSX2; ZFHX2; ZFHX3 (inferredBy_MotifSimilarity). ARX; HOXA2; HOXD3; LBX1; LHX8; OTP; UNCX; VAX2 (inferredBy_MotifSimilarity_n_Orthology).	0.17	0.0323	0	3
transfac_pro__M09208			0.17	0.0323	0	3
cisbp__M1937		ZNF423 (inferredBy_MotifSimilarity).	0.17	0.0323	0	3
cisbp__M6418	PITX2 (directAnnotation).		0.17	0.0323	2	35	AMFR;TFAP2C
dbcorrdb__EP300__ENCSR000DZT_1__m2	EP300 (directAnnotation).		0.17	0.0323	0	3
taipale_cyt_meth__HOXD4_RTCGTTAN_FL_meth	HOXD4 (directAnnotation).	EVX2; GSX2; HOXA1; HOXA2; HOXA4; HOXA5; HOXB2; HOXB4; HOXB5; HOXC4; MEOX1; MEOX2; MNX1; PDX1 (inferredBy_MotifSimilarity).	0.17	0.0323	0	3
taipale_cyt_meth__TBX6_NAGGTGTGAN_eDBD	TBX6 (directAnnotation).	EOMES; MGA; T; TBR1; TBX1; TBX15; TBX18; TBX19; TBX2; TBX20; TBX21; TBX3; TBX4; TBX5 (inferredBy_MotifSimilarity). TBX10 (inferredBy_MotifSimilarity_n_Orthology).	0.169	0.0323	0	3
dbcorrdb__POLR2A__ENCSR000DLJ_1__m1	POLR2A (directAnnotation).	ATF3 (inferredBy_MotifSimilarity).	0.169	0.0323	0	3
hocomoco__CDX2_MOUSE.H11MO.0.A	CDX2 (inferredBy_Orthology).	CDX1; EVX2; HOXA10; HOXA11; HOXA9; HOXB9; HOXC10; HOXC11; HOXC12; HOXC9; HOXD11 (inferredBy_MotifSimilarity). CDX4; HOXD10 (inferredBy_MotifSimilarity_n_Orthology).	0.169	0.0323	15	949	FREM2;ID3;IL6ST;KCTD1;MREG;NRCAM;OPHN1;PIK3R1;PPM1K;PRSS23;RBM24;SAMD11;SGK1;SUCLG2;TRAF3IP2
taipale__Esrra_DBD_TTCAAGGTCAN_repr	ESRRA (inferredBy_Orthology).	ESRRB; ESRRG; NR5A1; NR5A2 (inferredBy_MotifSimilarity).	0.169	0.0323	1	3	NAV1
dbcorrdb__CTCF__ENCSR000DKL_1__m1	CTCF (directAnnotation).	ARID3A; ATF3; CHD1; CTCFL; MAZ; RAD21; RXRA; SMC3; ZNF143 (inferredBy_MotifSimilarity). REST; ZFP64 (inferredBy_MotifSimilarity_n_Orthology).	0.169	0.0323	0	3
taipale__GLI2_DBD_GACCACMCACNNNG_repr	GLI2 (directAnnotation).	GLI1; GLI3; GLIS1; GLIS2; GLIS3; ZIC1; ZIC2; ZIC3 (inferredBy_MotifSimilarity).	0.169	0.0323	0	3
hdpi__TCF3	TCF3 (directAnnotation).		0.169	0.0323	0	3
hdpi__SOD1	SOD1 (directAnnotation).		0.169	0.0323	0	3
cisbp__M5208	SOX17; SOX18; SOX7 (inferredBy_Orthology).	SOX14; SOX21; SOX3 (inferredBy_MotifSimilarity_n_Orthology).	0.168	0.0323	0	3
transfac_pro__M06280	ZFP69 (directAnnotation).		0.168	0.0323	0	3
tfdimers__MD00335	FOXP3; NKX2-1 (directAnnotation).		0.168	0.0323	3	100	AMMECR1;IRS2;SCML2
transfac_pro__M05279			0.168	0.0323	0	3
transfac_pro__M04897	FOSL1 (directAnnotation).		0.168	0.0323	0	3
jaspar__MA0610.1	DMRT3 (directAnnotation).	DMRT1; DMRT2; DMRTA1; DMRTA2; DMRTC2 (inferredBy_MotifSimilarity).	0.168	0.0323	0	3
transfac_pro__M07041	HDAC1 (directAnnotation).		0.168	0.0323	0	3
taipale_cyt_meth__ATOH1_ANCAGCTGNY_eDBD	ATOH1 (directAnnotation).	BHLHA15; FERD3L; MSC; MYF6; MYOD1; MYOG; OLIG2; OLIG3; TCF21 (inferredBy_MotifSimilarity). ASCL2; MYF5 (inferredBy_MotifSimilarity_n_Orthology).	0.168	0.0323	0	3
dbcorrdb__CTCF__ENCSR000DKP_1__m1	CTCF (directAnnotation).	ARID3A; CHD1; CTCFL; MAZ; RAD21; RXRA; SMC3; ZBTB7A; ZNF143 (inferredBy_MotifSimilarity). REST; ZFP64 (inferredBy_MotifSimilarity_n_Orthology).	0.168	0.0323	0	3
predrem__nrMotif2571			0.168	0.0323	0	3
transfac_pro__M01868	CEBPE (directAnnotation).		0.168	0.0323	0	3
neph__UW.Motif.0276			0.168	0.0323	0	3
transfac_pro__M05437	KLF7 (inferredBy_Orthology).	KLF6; KLF8 (inferredBy_MotifSimilarity). KLF2 (inferredBy_MotifSimilarity_n_Orthology).	0.167	0.0323	0	3
transfac_pro__M05167			0.167	0.0323	28	2202	ADCY6;ADD3;BMF;COBLL1;CYTH3;DDAH1;EPB41L1;FAM160A1;FRS2;FSTL4;FURIN;GLT8D1;HEY2;IRF2BP2;JARID2;KCTD1;KRT8;MAMLD1;NACC2;NAV1;NRCAM;NRIP1;OPHN1;PRRT3;RBM24;RORC;SGK1;ST6GALNAC2
swissregulon__hs__SMAD1..7_9.p2	SMAD1; SMAD2; SMAD3; SMAD4; SMAD5; SMAD6; SMAD7; SMAD9 (directAnnotation).		0.167	0.0323	29	2361	ADD3;BMF;CAPN8;CEP135;CMBL;DDAH1;EPB41L1;FAM53B;FRS2;ITGA3;JUNB;KAZALD1;KRT19;MAMLD1;MEX3A;NACC2;NAV1;NAV2;NRIP1;PIK3R1;PRSS23;PTPRU;RABEP1;RBM24;RORC;SAMD11;SEMA3B;SLC22A5;TRAF3IP2
hocomoco__TF2L1_MOUSE.H11MO.0.C	TFCP2L1 (inferredBy_Orthology).	TFCP2; UBP1 (inferredBy_MotifSimilarity).	0.167	0.0323	0	3
hdpi__VIL2	EZR (directAnnotation).		0.167	0.0323	0	3
taipale_cyt_meth__HOXC10_NGYAATAAAAN_FL	HOXC10 (directAnnotation).	CDX1; CDX2; CDX4; EVX2; HOXA10; HOXA11; HOXA9; HOXB9; HOXC11; HOXC12; HOXC9; HOXD10; HOXD11; HOXD12; HOXD9 (inferredBy_MotifSimilarity). HOXA7; HOXC8 (inferredBy_MotifSimilarity_n_Orthology).	0.167	0.0323	40	3481	ABAT;ADCY6;ADD3;AFAP1;BMF;CMBL;COBLL1;DDAH1;FAM160A1;FAM53B;FREM2;FSTL4;GALNT7;ID3;IL6ST;JARID2;KCTD1;MEX3A;NACC2;NAV1;NAV2;NRCAM;PIK3R1;PPM1K;PRSS23;PTPRU;RAB31;RP1;SAMD11;SCML2;SGK1;SGK3;SNX30;SPIRE1;ST6GALNAC2;SUCLG2;TAB2;TIFA;TRAF3IP2;XBP1
cisbp__M3829	RFX1 (directAnnotation).		0.167	0.0323	0	3
cisbp__M1746			0.167	0.0323	0	3
cisbp__M5872	SRY (directAnnotation).	SOX1; SOX14; SOX15; SOX2; SOX21 (inferredBy_MotifSimilarity). SOX17; SOX3 (inferredBy_MotifSimilarity_n_Orthology).	0.167	0.0323	0	3
transfac_pro__M01389	RAX (directAnnotation).	ARX; EMX2; EN1; EN2; ESX1; EVX1; GBX1; ISX; LBX2; LHX2; LHX4; LHX6; NKX1-1; NKX1-2; PAX4; POU6F1; RAX2; SHOX; SHOX2; TLX2; UNCX; ZFHX2 (inferredBy_MotifSimilarity). EMX1; GBX2; LHX3; LHX8; LHX9; NOTO; OTP; PRRX1; PRRX2 (inferredBy_MotifSimilarity_n_Orthology).	0.167	0.0323	0	3
taipale__ZNF740_full_NCCCCCCCAC	ZNF740 (directAnnotation).		0.167	0.0323	31	2542	ADD3;COBLL1;DDAH1;EPB41L1;FAM53B;FRS2;FSTL4;ID3;IRS2;JARID2;JUNB;KCTD1;MEX3A;NACC2;NAV2;NRCAM;NRIP1;PIK3R1;PRRT3;PRSS23;RAB30;RAB31;RBM24;RERG;RORC;SCML2;SEMA3B;SGK1;TAB2;TRAF3IP2;ZFP36L1
transfac_pro__M01929			0.167	0.0323	0	3
transfac_pro__M08813		CREB3; CREB3L1; CREB3L4 (inferredBy_MotifSimilarity). CREB3L2 (inferredBy_MotifSimilarity_n_Orthology).	0.166	0.0322	0	3
hocomoco__OLIG1_HUMAN.H11MO.0.D	OLIG1 (directAnnotation).	ATOH1; ATOH7; BHLHE22; BHLHE23; NEUROD2; OLIG2; OLIG3; TFAP4 (inferredBy_MotifSimilarity). MSC; NEUROG1; TCF21; TWIST2 (inferredBy_MotifSimilarity_n_Orthology).	0.166	0.0322	0	3
transfac_pro__M01649			0.166	0.0322	0	3
transfac_pro__M09420			0.166	0.0322	45	3584	ADCY6;ADD3;AMOTL1;BMF;CMBL;COBLL1;DNMBP;EPB41L1;FAM160A1;FREM2;FRS2;FSTL4;GALNT7;GLUL;HEY2;ID2;IL6ST;IRS2;JARID2;KCTD1;MAMLD1;MEX3A;NACC2;NAV1;NAV2;NBPF1;NRCAM;NRIP1;PIK3R1;PPM1K;PRRT3;PRSS23;RAB30;RBM24;RP1;SEMA3B;SGK1;SGK3;SLC39A6;SNX30;SUCLG2;TAB2;TFAP2C;TIPARP;TRAF3IP2
taipale__FOXL1_full_WRTAAAYAAACAA	FOXL1 (directAnnotation).	FOXC1; FOXC2; FOXD3; FOXF1; FOXF2; FOXH1; FOXJ1; FOXJ2; FOXM1 (inferredBy_MotifSimilarity). FOXJ3 (inferredBy_MotifSimilarity_n_Orthology).	0.166	0.0322	0	3
dbcorrdb__CTCF__ENCSR000DMR_1__m1	CTCF (directAnnotation).	ARID3A; CTCFL; MAZ; RAD21; RXRA; SMC3; ZNF143 (inferredBy_MotifSimilarity). REST; ZFP64 (inferredBy_MotifSimilarity_n_Orthology).	0.166	0.0322	0	3
cisbp__M1871	KLF4 (inferredBy_Orthology).	KLF1; KLF10; KLF11; KLF12; KLF13; KLF14; KLF15; KLF16; KLF17; KLF2; KLF3; KLF5; KLF6; KLF7; KLF8; KLF9; SP1; SP3; SP8; SP9 (inferredBy_MotifSimilarity). KLF18; SP2; SP4; SP6; SP7 (inferredBy_MotifSimilarity_n_Orthology).	0.166	0.0322	0	3
predrem__nrMotif1813			0.166	0.0322	27	2084	ADD3;AFAP1;BMF;COBLL1;DDAH1;DNMBP;FAM160A1;FSTL4;FURIN;GLT8D1;HEY2;ID2;ID3;IL6ST;ITGA3;KCTD1;MAMLD1;NACC2;NAV2;NRCAM;NRIP1;PIK3R1;PRRT3;PTPRU;RAB30;SGSM2;TFAP2C
transfac_pro__M07928			0.166	0.0322	2	63	KCTD1;RORC
dbcorrdb__RAD21__ENCSR000EHX_1__m3	RAD21 (directAnnotation).		0.165	0.0322	0	3
predrem__nrMotif90			0.165	0.0322	0	3
cisbp__M5707	PAX5 (directAnnotation).	PAX1; PAX2; PAX4; PAX6; PAX8; PAX9 (inferredBy_MotifSimilarity).	0.165	0.0322	3	64	AMMECR1;NAV2;RERG
transfac_pro__M01485	IRX3 (directAnnotation).	IRX2; IRX4; IRX5; IRX6 (inferredBy_MotifSimilarity).	0.165	0.0322	0	3
hocomoco__CEBPD_MOUSE.H11MO.0.B	CEBPD (inferredBy_Orthology).	CEBPA; CEBPB; CEBPE; CEBPG; EP300 (inferredBy_MotifSimilarity).	0.164	0.0322	0	3
dbcorrdb__RAD21__ENCSR000DYE_1__m1	RAD21 (directAnnotation).	ARID3A; CTCF; CTCFL; MAZ; RXRA; SMC3; ZNF143 (inferredBy_MotifSimilarity). REST; ZFP64 (inferredBy_MotifSimilarity_n_Orthology).	0.164	0.0322	0	3
fantom__motif166_TAMAACTTTGS			0.164	0.0322	0	3
fantom__motif150_AGCACAGGCG			0.164	0.0322	0	3
taipale__EGR1_DBD_NMCGCCCMCGCANN_repr	EGR1 (directAnnotation).	EGR2; EGR3; EGR4 (inferredBy_MotifSimilarity). SP4; WT1 (inferredBy_MotifSimilarity_n_Orthology).	0.164	0.0322	41	3700	ABAT;ADD3;AFAP1;AMMECR1;BMF;CMBL;COBLL1;DDAH1;DNMBP;FAM53B;FRS2;GSR;HEY2;ID2;IL6ST;IRS2;ITGA3;JARID2;JUNB;KCTD1;MAMLD1;MEX3A;NACC2;NAV2;NRCAM;NRIP1;PIK3R1;PPM1K;PRSS23;RAB30;RABEP1;RORC;SCML2;SEMA3B;SGK1;SSH3;TAB2;TIFA;TRAF3IP2;TRIM3;ZFP36L1
transfac_pro__M09412		IRF3 (inferredBy_MotifSimilarity).	0.164	0.0322	0	3
fantom__motif92_GCGKWWNAA			0.164	0.0322	0	3
predrem__nrMotif41			0.164	0.0322	0	3
taipale_cyt_meth__FOSL1_RATGAYACG_FL	FOSL1 (directAnnotation).		0.164	0.0322	0	3
cisbp__M0821			0.164	0.0322	0	3
taipale_cyt_meth__TBX15_NAGGTGTGAN_eDBD	TBX15 (directAnnotation).	EOMES; MGA; T; TBR1; TBX1; TBX18; TBX19; TBX2; TBX20; TBX21; TBX3; TBX4; TBX5; TBX6 (inferredBy_MotifSimilarity). TBX10 (inferredBy_MotifSimilarity_n_Orthology).	0.163	0.0322	33	2810	ADCY6;ADD3;AMMECR1;AMOTL1;BMF;CAPN8;CMBL;CYP4F11;DDAH1;EVPL;FAM160A1;FSTL4;ID2;IRS2;JUNB;KCTD1;MACF1;NACC2;NAV1;NAV2;NRCAM;PRRT3;PRSS23;PTPRU;RORC;SAMD11;SGK3;SUCLG2;TAB2;TANC2;TIFA;TRAF3IP2;ZFAND3
elemento__AGTCACG			0.163	0.0322	0	3
homer__DATGASTCATHN_Atf3	ATF3 (directAnnotation).	ARID3A; BATF; CEBPB; EP300; FOS; FOSB; FOSL1; FOSL2; FOXM1; GATA2; JDP2; JUN; JUNB; JUND; MEF2A; MEF2C; MYC; NFIC; RCOR1; SMARCA4; SMARCB1; SMARCC1; STAT3; TCF12; TCF7L2; TRIM28 (inferredBy_MotifSimilarity).	0.163	0.0322	0	3
taipale_cyt_meth__DLX4_NYAATTAN_eDBD_meth	DLX4 (directAnnotation).	DLX1; DLX2; DLX3; DLX5; DLX6 (inferredBy_MotifSimilarity). EN1; EN2 (inferredBy_MotifSimilarity_n_Orthology).	0.163	0.0322	40	3443	ABAT;ADCY6;ADD3;AMMECR1;AMOTL1;ARHGAP1;BMF;COBLL1;CYTH3;DDAH1;EVPL;FAM160A1;FREM2;FRS2;FSTL4;FURIN;GALNT7;HEY2;ID2;ID3;IRS2;ITGA3;KCTD1;NACC2;NAV1;NAV2;NRCAM;OPHN1;PIK3R1;PPM1K;PRSS23;PTPRU;RERG;SCML2;SGK1;SLC39A6;SUCLG2;TAB2;TIPARP;ZFP36L1
taipale_cyt_meth__PAX7_NNATTMGTCACGSTN_eDBD_meth	PAX7 (directAnnotation).	FOXO1; PAX3 (inferredBy_MotifSimilarity).	0.163	0.0322	0	3
elemento__CCTTGGC			0.163	0.0322	16	1054	ADCY6;ADD3;BMF;CMBL;COBLL1;CYTH3;EPB41L1;FSTL4;IL6ST;MEX3A;NACC2;NRCAM;PRRT3;RBM24;SEMA3B;TIPARP
transfac_pro__M06191	ZXDB (directAnnotation).	ZXDA; ZXDC (inferredBy_MotifSimilarity).	0.162	0.0322	0	3
hocomoco__KLF15_HUMAN.H11MO.0.A	KLF15 (directAnnotation).	CTCF; CUX1; EGR1; KLF16; KLF6; MAZ; PATZ1; RBBP5; RCOR1; REST; SP1; SP3; SP4; SUPT20H; TBX15; VEZF1; WT1; ZBTB17; ZBTB7B; ZNF263; ZNF341; ZNF467 (inferredBy_MotifSimilarity). EGR2; RELA; SP5; ZNF16; ZNF189; ZNF23; ZNF429; ZNF471; ZNF502; ZNF607; ZNF84 (inferredBy_MotifSimilarity_n_Orthology).	0.162	0.0322	1	3	MEX3A
transfac_public__M00512	PPARG (directAnnotation).	HNF4A; HNF4G; NR1H2; NR1H4; NR2C1; NR2C2; NR2E3; NR2F1; NR2F2; NR2F6; PPARA; PPARD; RXRA; RXRB; RXRG; SP1; THRB (inferredBy_MotifSimilarity).	0.162	0.0322	0	3
transfac_pro__M07831	SIX1; SIX2 (inferredBy_Orthology).		0.162	0.0322	4	156	ABAT;GALNT7;NAV1;RORC
predrem__nrMotif923			0.162	0.0322	20	1448	ADCY6;AMMECR1;BMF;COBLL1;EPB41L1;FURIN;MACF1;NACC2;NAV1;NAV2;RAB30;RORC;SEMA3B;SGK1;SGK3;ST6GALNAC2;SUCLG2;TAB2;TIPARP;TRAF3IP2
taipale_cyt_meth__CREB3_NGCCACRTCAYN_FL_meth	CREB3 (directAnnotation).	ATF6; ATF6B; CREB3L1; CREB3L2; CREB3L4; XBP1 (inferredBy_MotifSimilarity).	0.162	0.0322	0	3
transfac_public__M00277	GATA1 (inferredBy_Orthology).	LMO2 (inferredBy_MotifSimilarity). TCF3 (inferredBy_MotifSimilarity_n_Orthology).	0.162	0.0322	0	3
cisbp__M1522		NFATC1; NFATC2; NFATC3; NFATC4 (inferredBy_MotifSimilarity).	0.162	0.0322	0	3
cisbp__M2015	HOXA6; HOXA7; HOXB6; HOXB7; HOXC6 (inferredBy_Orthology).	HOXB3; HOXB5; MEOX2; NKX6-1; NKX6-2 (inferredBy_MotifSimilarity). BSX; EMX1; EMX2; EN1; EN2; EVX1; EVX2; GBX1; GBX2; HOXA1; HOXA2; HOXA4; HOXA5; HOXB1; HOXB2; HOXC5; HOXD1; LBX1; LHX2; LHX3; LHX4; LHX6; LHX8; LHX9; MEOX1; NKX1-1; NKX1-2; NKX6-3; NOTO; OTP; PROP1; VAX1; VAX2; VSX2 (inferredBy_MotifSimilarity_n_Orthology).	0.162	0.0322	0	3
neph__UW.Motif.0059			0.162	0.0322	0	3
cisbp__M5087			0.162	0.0322	27	1898	ADD3;AMFR;AMMECR1;BMF;COBLL1;COL4A3BP;DDAH1;DNMBP;EPB41L1;FREM2;FSTL4;ID3;IL6ST;KCTD1;MYOF;NAV2;NRCAM;NRIP1;PPM1K;PRSS23;RAB30;RAB31;RORC;SGK1;SGK3;SNX30;TAB2
predrem__nrMotif970			0.162	0.0322	0	3
tfdimers__MD00143	IKZF1; MZF1 (directAnnotation).		0.162	0.0322	0	3
cisbp__M0903	HOXB6 (inferredBy_Orthology).	HOXA5; HOXA6; HOXA7; HOXB5; HOXB7; HOXC6; PDX1 (inferredBy_MotifSimilarity_n_Orthology).	0.162	0.0322	0	3
dbcorrdb__BCL3__ENCSR000BKG_1__m6	BCL3 (directAnnotation).		0.161	0.0322	0	3
jaspar__MA0442.1	SOX10 (directAnnotation).		0.161	0.0322	0	3
flyfactorsurvey__gt_FlyReg_FBgn0001150	DBP; HLF; TEF (inferredBy_Orthology).		0.161	0.0322	0	3
transfac_pro__M01677			0.16	0.0322	0	3
predrem__nrMotif757			0.16	0.0322	0	3
predrem__nrMotif671			0.16	0.0322	28	2293	ABAT;ADD3;AMMECR1;BMF;COBLL1;DDAH1;DNMBP;EPB41L1;FAM160A1;FREM2;FRS2;FSTL4;FURIN;HEY2;JARID2;MAMLD1;MEX3A;NACC2;NAV2;NRCAM;NRIP1;OPHN1;PRRT3;RAB30;RP1;SGK1;SSH3;TRAF3IP2
hocomoco__NF2L2_MOUSE.H11MO.0.A	NFE2L2 (inferredBy_Orthology).	ARID3A; BACH1; BACH2; FOSL2; MAF; MAFB; MAFF; MAFG; MAFK; NFE2; NFE2L1; NFE2L3 (inferredBy_MotifSimilarity). JUN (inferredBy_MotifSimilarity_n_Orthology).	0.16	0.0322	0	3
swissregulon__hs__DMAP1_NCOR_1_2__SMARC.p2	DMAP1; NCOR1; NCOR2; SMARCA1; SMARCA5; SMARCC2 (directAnnotation).		0.16	0.0322	0	3
flyfactorsurvey__Lbl_SOLEXA_FBgn0008651	LBX1 (inferredBy_Orthology).	HOXA1; HOXB2; HOXB3; HOXB7; NOTO (inferredBy_MotifSimilarity). BSX; DRGX; EMX1; EMX2; EN1; EN2; EVX1; EVX2; GBX1; GBX2; HOXA2; HOXA6; HOXA7; HOXB1; HOXB6; HOXC6; HOXD1; HOXD3; LHX1; LHX2; LHX3; LHX4; LHX5; LHX6; LHX8; LHX9; LMX1A; LMX1B; OTP; PROP1; UNCX (inferredBy_MotifSimilarity_n_Orthology).	0.16	0.0322	0	3
transfac_pro__M06103	ZNF12 (directAnnotation).		0.16	0.0322	0	3
transfac_pro__M06499	ZNF383 (directAnnotation).		0.16	0.0322	0	3
cisbp__M0548			0.16	0.0322	0	3
hdpi__PKM2	PKM (directAnnotation).		0.159	0.0321	33	2615	ADCY6;AFAP1;AMMECR1;BMF;CYTH3;FAM160A1;FAM53B;FREM2;FSTL4;FURIN;GALNT7;GLUL;HEY2;ID2;ID3;IL6ST;IRS2;JARID2;KCTD1;NAV1;NAV2;OPHN1;PPM1K;PRSS23;RAB30;SAMD11;SGK1;SUCLG2;TAB2;TFAP2C;TIFA;TRAF3IP2;ZFP36L1
hdpi__OLIG1	OLIG1 (directAnnotation).		0.159	0.0321	2	65	ITGA3;NAV2
transfac_pro__M01792			0.159	0.0321	17	1190	ADCY6;ADD3;DDAH1;FAM53B;KCTD1;MAMLD1;MEX3A;NAV2;NRCAM;PIK3R1;PRRT3;PSCA;RAB30;RBM24;RORC;SEMA3B;ZFP36L1
predrem__nrMotif22			0.159	0.0321	2	25	JUNB;RAB31
neph__UW.Motif.0124			0.159	0.0321	50	4820	ABAT;ADCY6;ADD3;AFAP1;AMFR;AMOTL1;ARHGAP1;BMF;CMBL;COBLL1;CYTH3;DDAH1;EPB41L1;EVPL;FAM160A1;FAM53B;FREM2;FRS2;GSR;ID2;ID3;IL6ST;IRS2;ITGA3;JARID2;KCTD1;KRT19;MAMLD1;MEX3A;NACC2;NAV1;NAV2;NRCAM;NRIP1;OPHN1;PIK3R1;PRRT3;PSCA;PTPRU;RORC;SEMA3B;SERPINA5;SGK1;SGK3;SLC22A5;ST6GALNAC2;SUCLG2;TIFA;TRAF3IP2;TRIM3
taipale_tf_pairs__TEAD4_HOXB13_CTCGTAAAATGYN_CAP_repr	HOXB13; TEAD4 (directAnnotation).		0.159	0.0321	0	3
transfac_pro__M07662		ZNF454 (inferredBy_MotifSimilarity).	0.159	0.0321	0	3
predrem__nrMotif1570			0.159	0.0321	0	3
cisbp__M5059	PPARA; PPARD; PPARG (inferredBy_Orthology).		0.159	0.0321	0	3
taipale_cyt_meth__ZNF454_TRGCGCCGGCGCYN_eDBD_repr	ZNF454 (directAnnotation).		0.159	0.0321	4	160	HEY2;IRF2BP2;NRCAM;SGK3
predrem__nrMotif312			0.158	0.0321	23	1755	ABAT;ADD3;AMMECR1;BMF;DNMBP;FAM160A1;FAM53B;FSTL4;FURIN;GLUL;HEY2;ID3;JARID2;NACC2;NAV2;NRCAM;OPHN1;PIK3R1;PRSS23;PTPRU;RORC;SLC22A5;SLC39A6
taipale_tf_pairs__ERF_ONECUT2_RSCGGAANNNNNNRTCGATN_CAP	ERF; ONECUT2 (directAnnotation).		0.158	0.0321	0	3
predrem__nrMotif40			0.158	0.0321	2	47	KCTD1;PTPRU
bergman__eve	EVX1; EVX2 (inferredBy_Orthology).		0.158	0.0321	1	3	ZFP36L1
stark__ATTNWTTA			0.158	0.0321	0	3
transfac_public__M00174	JUN (directAnnotation). FOS (inferredBy_Orthology).	ATF3; EP300; FOSB; FOSL1; FOSL2; JUNB; JUND; MEF2A; SMARCC1 (inferredBy_MotifSimilarity).	0.158	0.0321	2	48	FAM160A1;JUNB
transfac_pro__M06486	ZNF610 (directAnnotation).		0.158	0.0321	0	3
neph__UW.Motif.0652			0.158	0.0321	27	1847	ABAT;ADD3;CYTH3;EPB41L1;FAM53B;FREM2;FRS2;FSTL4;ID2;ID3;IRF2BP2;JUNB;KCTD1;NAV1;NAV2;NRCAM;NRIP1;PIK3R1;PRSS23;RBM24;SEMA3B;SGSM2;SNX30;TAB2;TFAP2C;TIFA;TRAF3IP2
transfac_pro__M06087	ZNF182 (directAnnotation).	ZNF195 (inferredBy_MotifSimilarity).	0.157	0.0321	0	3
cisbp__M2051			0.157	0.0321	23	1569	ABAT;ADD3;AMMECR1;DDAH1;FSTL4;HEY2;ID2;ID3;IL6ST;IRS2;JARID2;KCTD1;MAMLD1;NAV2;NRCAM;NRIP1;RAB30;RP1;SEMA3B;SGK1;TAB2;TIPARP;ZFP36L1
transfac_public__M00087	IKZF1 (directAnnotation).		0.157	0.0321	2	44	BMF;PSCA
cisbp__M0702	SPDEF (inferredBy_Orthology).		0.157	0.0321	0	3
flyfactorsurvey__Awh_Cell_FBgn0013751	LHX6; LHX8 (inferredBy_Orthology).	ALX1; ALX3; ALX4; ARGFX; ARX; EMX1; EMX2; EN1; ESX1; GSX2; HOXB2; HOXB3; HOXB5; LHX2; LHX3; LHX4; LHX9; LMX1A; MIXL1; PAX6; PDX1; PHOX2A; PHOX2B; POU6F1; PRRX1; PRRX2; SHOX2; VAX1; VAX2; VSX1; VSX2; ZFHX2 (inferredBy_MotifSimilarity). BSX; DRGX; EN2; EVX1; EVX2; GBX1; GBX2; GSX1; HOXA1; HOXA2; HOXA4; HOXB1; HOXD1; HOXD3; LBX1; LHX1; LHX5; LMX1B; NKX1-1; NKX1-2; NOTO; OTP; POU1F1; PROP1; UNCX (inferredBy_MotifSimilarity_n_Orthology).	0.157	0.0321	0	3
cisbp__M4751	TCF12; TCF3; TCF4 (inferredBy_Orthology).	ATOH7; BHLHE22; BHLHE23 (inferredBy_MotifSimilarity_n_Orthology).	0.157	0.0321	49	4640	ABAT;ADCY6;ADD3;AMOTL1;BMF;CAPN8;CMBL;COBLL1;CYP4F11;DDAH1;EPB41L1;EVPL;FAM160A1;FAM53B;FSTL4;GALNT7;ID2;ID3;ITGA3;JARID2;KRT19;KRT8;MAMLD1;MEX3A;MREG;NACC2;NAV1;NAV2;NRCAM;PIK3R1;PRRT3;PRSS23;PSCA;PTPRU;RAB30;RAB31;RERG;RORC;SAMD11;SCML2;SEMA3B;SGK1;SGK3;SLC2A10;ST6GALNAC2;TANC2;TIFA;TIPARP;TRAF3IP2
transfac_pro__M01800			0.157	0.0321	0	3
cisbp__M0001			0.157	0.0321	0	3
tfdimers__MD00459	EP300; ETS1 (directAnnotation).		0.157	0.0321	0	3
transfac_pro__M02913	SP100 (inferredBy_Orthology).		0.157	0.0321	28	2202	ADD3;CYTH3;DDAH1;FAM53B;FSTL4;FURIN;GALNT7;GLUL;HEY2;ID2;IRS2;ITGA3;JARID2;JUNB;KAZALD1;MAMLD1;MREG;NACC2;NAV1;NBPF1;NRCAM;NRIP1;PRRT3;SAMD11;SCML2;SEMA3B;TAB2;TIFA
taipale_cyt_meth__ZSCAN31_GCATAACYGCCCYGCKKCN_FL_meth_repr	ZSCAN31 (directAnnotation).		0.157	0.0321	0	3
cisbp__M0082	TFAP2A (inferredBy_Orthology).	TFAP2B; TFAP2C; TFAP2E (inferredBy_MotifSimilarity). TFAP2D (inferredBy_MotifSimilarity_n_Orthology).	0.157	0.0321	0	3
cisbp__M5512	HIC2 (directAnnotation).		0.156	0.0321	21	1544	ADCY6;CYP4F11;DDAH1;EPB41L1;FAM53B;FRS2;IL6ST;ITGA3;JUNB;MEX3A;NACC2;NAV1;NAV2;NRIP1;PRSS23;PSCA;PTPRU;RORC;SEMA3B;TIFA;TRAF3IP2
hocomoco__STAT1_MOUSE.H11MO.0.A		IRF1; IRF2; IRF3; IRF4; IRF5; IRF6; IRF7; IRF8; IRF9; STAT1; STAT2 (inferredBy_MotifSimilarity).	0.156	0.0321	0	3
predrem__nrMotif1734			0.156	0.0321	0	3
cisbp__M4506	JUND (directAnnotation).	ATF3; BACH2; BATF; EP300; FOS; FOSB; FOSL1; FOSL2; JDP2; JUN; JUNB; MEF2C; MYC; NFE2; SMARCC1; TCF7L2; TRIM28 (inferredBy_MotifSimilarity).	0.156	0.0321	0	3
transfac_pro__M06160	ZNF92 (directAnnotation).	ZNF99 (inferredBy_MotifSimilarity).	0.156	0.0321	0	3
transfac_pro__M06438	ZNF227 (directAnnotation).		0.156	0.0321	0	3
taipale_tf_pairs__MYBL1_EOMES_RSGTGNNNAACGK_CAP_repr	EOMES; MYBL1 (directAnnotation).		0.156	0.0321	0	3
transfac_pro__M05203		BRF2; ESRRA; EZH2 (inferredBy_MotifSimilarity).	0.155	0.0321	0	3
taipale__HOXD11_DBD_GTCGTWAAAN	HOXD11 (directAnnotation).	HOXA10; HOXA11; HOXA9; HOXB9; HOXC10; HOXC11; HOXC12; HOXC9; HOXD10; HOXD12; HOXD9 (inferredBy_MotifSimilarity).	0.155	0.0321	13	776	CMBL;DDAH1;FSTL4;GLUL;IRS2;KCTD1;NAV1;PRSS23;SAMD11;SUCLG2;TAB2;TFAP2C;TRAF3IP2
elemento__CGGCCCG			0.155	0.0321	0	3
transfac_public__M00054	NFKB1; RELA (directAnnotation). REL (inferredBy_Orthology).	BCL3; NFKB2; RELB (inferredBy_MotifSimilarity). HIVEP1; HIVEP2; HIVEP3; POLD2; ZNF831 (inferredBy_MotifSimilarity_n_Orthology).	0.155	0.0321	0	3
predrem__nrMotif345			0.155	0.0321	1	3	JUNB
tfdimers__MD00526	IKZF1; MZF1 (directAnnotation).		0.155	0.0321	1	3	MEX3A
predrem__nrMotif1080			0.155	0.0321	0	3
taipale_tf_pairs__TFAP4_FLI1_ACCGGAAACAGCTGNN_HT	FLI1; TFAP4 (directAnnotation).		0.155	0.0321	2	35	BMF;MAMLD1
cisbp__M2952	ZEB1 (directAnnotation).		0.155	0.0321	2	60	KRT8;SAMD11
taipale_cyt_meth__DLX5_NYAATTAN_eDBD	DLX5 (directAnnotation).	BSX; DLX1; DLX2; DLX3; DLX4; DLX6; LHX1; MSX1; PHOX2B (inferredBy_MotifSimilarity). LHX5; NOBOX (inferredBy_MotifSimilarity_n_Orthology).	0.155	0.0321	36	2974	ABAT;ADCY6;ADD3;AMMECR1;AMOTL1;ARHGAP1;CYTH3;DDAH1;EVPL;FAM160A1;FREM2;FRS2;FSTL4;FURIN;GALNT7;HEY2;ID3;IRS2;KCTD1;MEX3A;NAV1;NAV2;NRCAM;OPHN1;PIK3R1;PPM1K;PRSS23;PTPRU;RERG;SCML2;SGK1;SLC39A6;TAB2;TFAP2C;TIPARP;ZFP36L1
cisbp__M4895		ATF2; ATF4; ATF7; BATF3; CREB5; FOSL2; JDP2; NFIL3 (inferredBy_MotifSimilarity). CEBPB (inferredBy_MotifSimilarity_n_Orthology).	0.155	0.0321	0	3
neph__UW.Motif.0679			0.155	0.0321	0	3
taipale_tf_pairs__PBX4_HOXA1_NYNATMAATCA_CAP_repr	HOXA1; PBX4 (directAnnotation).		0.155	0.0321	0	3
flyfactorsurvey__sug_SANGER_5_FBgn0033782	GLIS2 (inferredBy_Orthology).	GLIS3 (inferredBy_MotifSimilarity). GLIS1; ZIC1; ZIC2; ZIC3; ZIC4; ZIC5 (inferredBy_MotifSimilarity_n_Orthology).	0.154	0.0321	0	3
transfac_pro__M01033	HNF4A (directAnnotation).		0.154	0.0321	0	3
predrem__nrMotif783			0.154	0.0321	0	3
taipale_cyt_meth__FOXI1_NWWNYGTAAACAN_eDBD_meth	FOXI1 (directAnnotation).	FOXC2; FOXD1; FOXD2; FOXG1; FOXJ2; FOXJ3; FOXK1; FOXL2; FOXO1; FOXO3; FOXO4; FOXO6; FOXP1; FOXQ1 (inferredBy_MotifSimilarity). FOXA1; FOXA2; FOXC1; FOXF1; FOXF2; FOXL1; FOXN2; FOXN3; FOXP2; FOXP3; FOXP4; SRF (inferredBy_MotifSimilarity_n_Orthology).	0.154	0.0321	35	2857	ADD3;AMMECR1;BMF;CAPN8;CMBL;COBLL1;DDAH1;EVPL;FAM160A1;FRS2;FSTL4;HEY2;ID2;IL6ST;IRF2BP2;IRS2;ITGA3;KCTD1;MYOF;NAV1;NAV2;NRCAM;OPHN1;PIK3R1;PPM1K;PRSS23;SEMA3B;SGK3;SLC39A6;SNX30;SPIRE1;ST6GALNAC2;TAB2;TIPARP;TRAF3IP2
cisbp__M1022	CRX (inferredBy_Orthology).	DMBX1; DPRX; GSC; GSC2; OTX1; OTX2; PITX1; PITX3 (inferredBy_MotifSimilarity). PITX2 (inferredBy_MotifSimilarity_n_Orthology).	0.154	0.0321	0	3
cisbp__M2493	AGMAT; ARG1; ARG2 (inferredBy_Orthology).	HDAC1; HDAC2; HDAC3 (inferredBy_MotifSimilarity_n_Orthology).	0.153	0.0321	0	3
predrem__nrMotif28			0.153	0.0321	1	3	PTPRU
transfac_pro__M04858	THAP1 (directAnnotation).		0.153	0.0321	0	3
predrem__nrMotif1755			0.153	0.0321	0	3
hdpi__CD59	CD59 (directAnnotation).	NFKB2 (inferredBy_MotifSimilarity).	0.153	0.0321	38	3101	ABAT;ADCY6;AMMECR1;AMOTL1;BMF;CAPN8;CMBL;COBLL1;DDAH1;EBPL;EPB41L1;FREM2;FURIN;ID3;IL6ST;JUNB;MACF1;MAMLD1;MEX3A;NACC2;NAV1;NAV2;NRCAM;OPHN1;PRSS23;PTPRU;RAB31;RORC;SCML2;SGK1;SGK3;SLC22A5;SNX30;SUCLG2;TFAP2C;TIFA;TIPARP;TRAF3IP2
predrem__nrMotif122			0.153	0.0321	0	3
taipale_tf_pairs__GCM1_SPDEF_RTRSKGGCGGANNNNNATCCNNN_CAP_repr	GCM1; SPDEF (directAnnotation).		0.153	0.0321	1	3	KCTD1
transfac_pro__M06009	ZNF175 (directAnnotation).		0.153	0.0321	45	4130	ABAT;ADD3;BMF;CMBL;COL4A3BP;CYTH3;DDAH1;DNMBP;FAM160A1;FAM53B;FSTL4;GALNT7;GLUL;GSR;HEY2;ID3;IL6ST;IRS2;KCTD1;MACF1;MAMLD1;MREG;NAV1;NAV2;NRIP1;PIK3R1;PPM1K;PRRT3;PRSS23;RAB30;RAB31;RBM24;RP1;SGK1;ST6GALNAC2;SUCLG2;TAB2;TANC2;TIFA;TIPARP;TRAF3IP2;XBP1;ZFAND3;ZFP36L1;ZNF329
cisbp__M5365	EGR1 (directAnnotation).	EGR2; EGR3; EGR4 (inferredBy_MotifSimilarity). SP4; WT1 (inferredBy_MotifSimilarity_n_Orthology).	0.153	0.0321	0	3
tfdimers__MD00536	EBF1; PPARG (directAnnotation).		0.153	0.0321	0	3
swissregulon__sacCer__LYS14			0.153	0.0321	0	3
cisbp__M6343	MEIS1 (directAnnotation).	HOXA9 (inferredBy_MotifSimilarity).	0.152	0.032	0	3
swissregulon__sacCer__LEU3			0.152	0.032	0	3
transfac_pro__M09046		PHF8; TAF1 (inferredBy_MotifSimilarity).	0.152	0.032	17	1190	ADCY6;ADD3;AMMECR1;DDAH1;FAM53B;FSTL4;ID3;IRF2BP2;JARID2;JUNB;KCTD1;NAV2;PSCA;RABEP1;RORC;SCML2;TAB2
cisbp__M1072	HOXA3 (inferredBy_Orthology).	EMX1; GBX1; GSX2; HOXB2; HOXB3; HOXB4; HOXB6; HOXC4; HOXC9; HOXD4; LHX2; MSX2; NANOG; NKX6-1; NKX6-2; PDX1; POU4F2; RAX; VAX2 (inferredBy_MotifSimilarity). BARX2; BSX; EMX2; EVX1; EVX2; HOXA1; HOXA2; HOXA4; HOXA5; HOXA6; HOXA7; HOXB1; HOXB5; HOXB7; HOXC10; HOXC5; HOXC6; HOXC8; HOXD1; HOXD3; ISL1; ISL2; LHX6; LHX8; LHX9; MEOX1; MEOX2; MNX1; NKX1-1; NKX1-2; NOTO; VAX1 (inferredBy_MotifSimilarity_n_Orthology).	0.152	0.032	0	3
predrem__nrMotif2255			0.152	0.032	0	3
taipale_cyt_meth__MSX2_NTCGTTAN_eDBD_meth	MSX2 (directAnnotation).	BSX; DLX3; DLX4; DLX5; EN2; GBX2; GSX1; GSX2; HOXA1; ISX; LBX2; LHX5; MEOX1; MEOX2; MSX1; NKX3-1; NKX3-2 (inferredBy_MotifSimilarity).	0.152	0.032	2	41	KCTD1;TFAP2C
hdpi__OLIG3	OLIG3 (directAnnotation).		0.152	0.032	0	3
predrem__nrMotif2433			0.152	0.032	0	3
cisbp__M1702			0.152	0.032	0	3
c2h2_zfs__M0489	ZNF112; ZNF155; ZNF214; ZNF221; ZNF222; ZNF223; ZNF224; ZNF226; ZNF227; ZNF230; ZNF233; ZNF234; ZNF235; ZNF239; ZNF284; ZNF285; ZNF664 (inferredBy_Orthology).		0.152	0.032	0	3
transfac_pro__M09315			0.152	0.032	0	3
transfac_pro__M06119	ZNF254 (directAnnotation).		0.152	0.032	0	3
elemento__TGGGGCC			0.152	0.032	0	3
taipale_tf_pairs__ETV2_EVX1_RSCGGWAATNNNYATTAN_CAP	ETV2; EVX1 (directAnnotation).		0.152	0.032	1	3	TFAP2C
elemento__CGCCCAC		EGR2; EGR4 (inferredBy_MotifSimilarity).	0.152	0.032	0	3
fantom__motif9_ANGGCT			0.152	0.032	1	3	PSCA
elemento__GATAAGC			0.152	0.032	0	3
tfdimers__MD00527	IRF1; IRF2; IRF3; IRF4; IRF5; IRF6; IRF7; IRF8; ZEB1 (directAnnotation).		0.15	0.032	0	3
predrem__nrMotif58			0.15	0.032	0	3
cisbp__M1296		SRF (inferredBy_MotifSimilarity).	0.15	0.032	52	4918	ADCY6;ADD3;AMMECR1;AMOTL1;ARHGAP1;BMF;CEP135;CMBL;COBLL1;COL4A3BP;DDAH1;FAM53B;FRS2;FSTL4;GALNT7;GLUL;HEY2;ID2;ID3;IL6ST;IRF2BP2;IRS2;JARID2;JUNB;KCTD13;KRT19;MACF1;MAMLD1;MEX3A;MREG;NACC2;NAV2;NRCAM;NRIP1;OPHN1;PIK3R1;PPM1K;PRSS23;PSCA;RAB30;RERG;RP1;SGK1;SGK3;SLC22A5;SLC39A6;SSH3;ST6GALNAC2;SUCLG2;TAB2;TIPARP;TRAF3IP2
transfac_pro__M01709	MAFA (directAnnotation). KLRG1 (inferredBy_Orthology).		0.15	0.032	0	3
stark__MACTTGTYR			0.15	0.032	0	3
dbcorrdb__CTCF__ENCSR000DXQ_1__m2	CTCF (directAnnotation).		0.15	0.032	0	3
flyfactorsurvey__byn_FlyReg_FBgn0011723	T; TBX19 (inferredBy_Orthology).		0.15	0.032	28	2087	ABAT;ADD3;AFAP1;AMMECR1;AMOTL1;CAPN8;DDAH1;EPB41L1;EVPL;FAM53B;FREM2;HEY2;IL6ST;ITGA3;JARID2;KCTD1;KRT8;NACC2;NAV1;NAV2;NRCAM;NRIP1;PTPRU;RBM24;SCML2;SEMA3B;TAB2;TFAP2C
transfac_pro__M05391	KLF2 (inferredBy_Orthology).	KLF6; KLF7; KLF8; SP2; SP6 (inferredBy_MotifSimilarity). KLF13; SP5 (inferredBy_MotifSimilarity_n_Orthology).	0.15	0.032	0	3
transfac_pro__M00368		ATF6B; CLOCK; CREB3; CREB3L1; CREB3L4; NPAS2 (inferredBy_MotifSimilarity). ATF6; CREB3L2 (inferredBy_MotifSimilarity_n_Orthology).	0.15	0.032	0	3
stark__GCGNNTNNTTA			0.15	0.032	0	3
transfac_pro__M09080			0.15	0.032	51	4880	ABAT;ADCY6;ADD3;AFAP1;AMFR;AMMECR1;AMOTL1;BMF;COBLL1;CYTH3;DDAH1;EBPL;FAM160A1;FAM53B;FREM2;FSTL4;FURIN;GALNT7;HEY2;ID2;ID3;IL6ST;IRF2BP2;JARID2;JUNB;KCTD1;KRT8;MACF1;MAMLD1;NACC2;NAV1;NAV2;NRCAM;NRIP1;OPHN1;PRRT3;RAB31;RABEP1;RORC;SAMD11;SCML2;SEMA3B;SGSM2;SNX30;SUCLG2;TAB2;TFAP2C;TRAF3IP2;USP30;ZFAND3;ZFP36L1
taipale__EMX1_DBD_YMATTARYTAATKR_repr	EMX1 (directAnnotation).	BSX; EMX2; EN1; GBX1; LHX9; PAX4; POU6F2; SHOX; SHOX2; VSX1 (inferredBy_MotifSimilarity). DLX1; DLX4; DLX6; EN2; ESX1; EVX1; EVX2; GBX2; GSX1; GSX2; ISX; LBX1; LHX2; LHX6; LHX8; OTP; PAX7; SRF; UNCX (inferredBy_MotifSimilarity_n_Orthology).	0.15	0.032	0	3
elemento__TGGACAC			0.149	0.032	0	3
flyfactorsurvey__Doc2_SANGER_5_FBgn0035956	TBX6 (inferredBy_Orthology).	EOMES; MGA; T; TBR1; TBX1; TBX10; TBX15; TBX18; TBX19; TBX2; TBX20; TBX21; TBX22; TBX3; TBX4; TBX5 (inferredBy_MotifSimilarity).	0.149	0.032	0	3
swissregulon__sacCer__MCM1	SRF (inferredBy_Orthology).		0.149	0.032	0	3
cisbp__M0481			0.149	0.032	36	2891	ABAT;ADCY6;ADD3;AMMECR1;AMOTL1;BMF;COBLL1;DDAH1;DNMBP;EPB41L1;FAM160A1;FRS2;GLT8D1;ID2;ID3;ITGA3;JARID2;KCTD1;MAMLD1;NACC2;NAV1;NAV2;NBPF1;NRCAM;NRIP1;OPHN1;PIK3R1;PPM1K;PRRT3;RAB30;SAMD11;SEMA3B;SGK1;ST6GALNAC2;TRAF3IP2;TRIM3
cisbp__M1755			0.149	0.032	1	4	TMEM80
cisbp__M1524		RFX1; RFX2; RFX3; RFX4; RFX5; RFXAP (inferredBy_MotifSimilarity). RFX7 (inferredBy_MotifSimilarity_n_Orthology).	0.149	0.032	0	3
transfac_pro__M09001	RARG (inferredBy_Orthology).	HNF4A; NR2F1; NR2F6; PPARG; RARA; RARB (inferredBy_MotifSimilarity). HNF4G; NR2C1; NR2F2; RXRA (inferredBy_MotifSimilarity_n_Orthology).	0.149	0.032	0	3
cisbp__M5348	DRGX (directAnnotation).	ALX1; ALX3; ALX4; ARGFX; ARX; DMBX1; DUX4; DUXA; ISX; LHX4; LMX1B; MIXL1; PHOX2A; PHOX2B; PROP1; PRRX1; RAX2; SHOX; TRAF4; UNCX (inferredBy_MotifSimilarity). BSX; GBX1; GBX2; LHX1; LHX3; LHX5; OTP; PAX6; PRRX2; SHOX2; SIX3; SIX6 (inferredBy_MotifSimilarity_n_Orthology).	0.149	0.032	0	3
transfac_pro__M03206			0.149	0.032	0	3
transfac_pro__M09449			0.149	0.032	0	3
dbcorrdb__TCF12__ENCSR000BIT_1__m2	TCF12 (directAnnotation).	NANOG (inferredBy_MotifSimilarity).	0.149	0.032	0	3
dbcorrdb__CTCF__ENCSR000DTL_1__m1	CTCF (directAnnotation).	ARID3A; CHD1; CTCFL; MAZ; RAD21; RXRA; SMC3; ZNF143 (inferredBy_MotifSimilarity). REST; ZFP64 (inferredBy_MotifSimilarity_n_Orthology).	0.149	0.032	0	3
taipale_cyt_meth__KLF17_NMCCACGCWCCCMYY_eDBD	KLF17 (directAnnotation).		0.149	0.032	0	3
transfac_public__M00130	FOXD3 (directAnnotation).	FOXF1; FOXF2; FOXH1; FOXJ1; FOXJ2 (inferredBy_MotifSimilarity).	0.149	0.032	0	3
taipale_cyt_meth__ATOH1_ANCAGCTGNY_eDBD_meth	ATOH1 (directAnnotation).	BHLHA15; FERD3L; MSC; MYF6; MYOD1; MYOG; OLIG2; OLIG3; TCF21 (inferredBy_MotifSimilarity). ASCL2; MYF5 (inferredBy_MotifSimilarity_n_Orthology).	0.149	0.032	0	3
predrem__nrMotif1053			0.148	0.032	0	3
predrem__nrMotif1841			0.148	0.032	0	3
jaspar__MA0336.1			0.148	0.032	0	3
taipale_cyt_meth__MAFA_NTGCTGAYGTCAGCAN_eDBD_meth	MAFA (directAnnotation).	BATF3; MAF; MAFF; MAFG (inferredBy_MotifSimilarity). CREB3L1; CREB3L2; MAFB (inferredBy_MotifSimilarity_n_Orthology).	0.148	0.032	0	3
transfac_pro__M09379			0.148	0.032	0	3
scertf__fordyce.MATA2			0.148	0.032	0	3
transfac_pro__M05865	ZNF709 (directAnnotation).		0.148	0.032	1	4	NRCAM
transfac_pro__M06579	ZNF354B (directAnnotation).	ZNF354A (inferredBy_MotifSimilarity).	0.148	0.032	0	3
transfac_pro__M02033	TCF7L2 (directAnnotation).		0.147	0.032	0	3
neph__UW.Motif.0153			0.147	0.032	0	3
transfac_pro__M09086			0.147	0.032	3	112	COBLL1;FSTL4;KCTD1
transfac_pro__M05883	ZNF709 (directAnnotation).		0.147	0.032	2	20	DNMBP;NRCAM
yetfasco__YDR259C_599		ATF2; DBP; HLF; NFIL3; TEF (inferredBy_MotifSimilarity).	0.147	0.032	0	3
cisbp__M6351	MYC (directAnnotation).	ARNT; ARNT2; BHLHE40; E2F6; MAX; MXI1; USF1 (inferredBy_MotifSimilarity). MYCN (inferredBy_MotifSimilarity_n_Orthology).	0.147	0.032	0	3
taipale__TEAD3_DBD_RCATTCCNNRCATTCCN	TEAD3 (directAnnotation).	HSFY1; HSFY2; TEAD1 (inferredBy_MotifSimilarity).	0.147	0.032	0	3
elemento__CCGGAGC			0.146	0.032	16	1024	CYTH3;DDAH1;EPB41L1;FAM53B;FSTL4;GALNT7;ID2;IL6ST;KCTD1;MAMLD1;NACC2;NAV1;NAV2;NRCAM;PRSS23;PTPRU
predrem__nrMotif927			0.146	0.032	0	3
predrem__nrMotif27			0.146	0.032	0	3
flyfactorsurvey__CG33557_da_SANGER_5_FBgn0000413		SCX; TCF12; TCF15; TCF3; TCF4 (inferredBy_MotifSimilarity_n_Orthology).	0.146	0.032	0	3
yetfasco__YCR018C_2232			0.146	0.032	0	3
cisbp__M4740	LHX2; LHX9 (inferredBy_Orthology).	EMX1; EMX2; EN1; ESX1; HOXA2; HOXB2; HOXB3; HOXB7; HOXD1; LHX4; LHX6; NOTO; PAX4; PRRX1; PRRX2; RAX; VENTX; ZFHX2; ZFHX3 (inferredBy_MotifSimilarity). ARX; EN2; EVX1; EVX2; GBX1; GBX2; GSX1; GSX2; HOXD3; LBX1; LHX3; LHX8; OTP; PHOX2B (inferredBy_MotifSimilarity_n_Orthology).	0.146	0.032	0	3
transfac_public__M00232	MEF2A (directAnnotation).	MEF2B; MEF2C; MEF2D (inferredBy_MotifSimilarity). BORCS8-MEF2B; MYEF2 (inferredBy_MotifSimilarity_n_Orthology).	0.146	0.032	0	3
neph__UW.Motif.0429			0.146	0.032	0	3
transfac_pro__M06622	ZNF681 (directAnnotation).		0.146	0.032	14	918	ADD3;BMF;FSTL4;HEY2;IL6ST;NACC2;NAV2;NRCAM;OPHN1;RAB30;RBM24;SNX30;SUCLG2;TAB2
cisbp__M0982	HOXA1 (inferredBy_Orthology).	ALX3; ARX; DRGX; EMX1; EMX2; EN1; ESX1; GBX1; GBX2; GSX2; HOXA3; HOXA5; HOXA6; HOXB1; HOXB2; HOXB3; HOXB5; HOXB6; HOXB7; ISX; LBX2; LHX2; LHX4; LHX5; LHX8; LHX9; LMX1A; MEOX1; MEOX2; MNX1; MSX1; MSX2; NANOG; NKX6-1; NKX6-2; NOBOX; PAX4; PDX1; PRRX2; RAX; SHOX; VAX2; VENTX; VSX1 (inferredBy_MotifSimilarity). BSX; DLX1; DLX4; DLX6; EN2; EVX1; EVX2; HOXA2; HOXA4; HOXA7; HOXC5; HOXC6; HOXC9; HOXD1; HOXD3; LBX1; LHX1; LHX3; LHX6; LMX1B; NKX1-1; NKX1-2; NKX6-3; NOTO; OTP; PROP1; UNCX; VAX1; VSX2 (inferredBy_MotifSimilarity_n_Orthology).	0.145	0.032	0	3
transfac_pro__M06970	ZNF740 (directAnnotation).	PLAGL2 (inferredBy_MotifSimilarity).	0.145	0.032	0	3
elemento__ACATCCGG			0.145	0.032	0	3
transfac_pro__M00810	SRF (directAnnotation).		0.145	0.032	3	101	DDAH1;JUNB;NACC2
cisbp__M5987	ASCL2 (inferredBy_Orthology).	ASCL1; BHLHA15; TCF12 (inferredBy_MotifSimilarity). MYOD1 (inferredBy_MotifSimilarity_n_Orthology).	0.145	0.032	0	3
transfac_pro__M04861	SIX5 (directAnnotation).		0.145	0.032	0	3
transfac_public__M00280	RFX1 (directAnnotation).		0.145	0.032	0	3
jaspar__MA0231.1		LBX1 (inferredBy_MotifSimilarity_n_Orthology).	0.145	0.032	37	3253	ADCY6;ADD3;AMOTL1;BMF;COBLL1;DDAH1;DNMBP;EPB41L1;EVPL;FAM160A1;FRS2;FURIN;GALNT7;ID2;IRS2;ITGA3;JARID2;JUNB;KCTD1;MEX3A;MREG;NACC2;NAV2;NRCAM;PTPRU;RBM24;RORC;SEMA3B;SGK3;SLC39A6;SNX30;ST6GALNAC2;SUCLG2;TAB2;TFAP2C;TIFA;TRAF3IP2
neph__UW.Motif.0596			0.145	0.032	0	3
predrem__nrMotif2638			0.145	0.032	0	3
cisbp__M1081			0.144	0.0319	0	3
cisbp__M6411	PAX8 (directAnnotation).		0.144	0.0319	0	3
transfac_pro__M09463		NR2E1 (inferredBy_MotifSimilarity).	0.144	0.0319	0	3
dbcorrdb__CBX3__ENCSR000BRT_1__m8	CBX3 (directAnnotation).		0.144	0.0319	15	1019	ABAT;ADCY6;FAM53B;HEY2;KCTD1;MAMLD1;NACC2;NAV1;NAV2;PIK3R1;RORC;SEMA3B;SGK1;SNX30;ZFP36L1
transfac_pro__M07690		MAF; MAFA; MAFF; MAFG; MAFK; NRL (inferredBy_MotifSimilarity). MAFB (inferredBy_MotifSimilarity_n_Orthology).	0.144	0.0319	23	1630	ADD3;AMMECR1;AMOTL1;CMBL;CTR9;DNMBP;FAM160A1;FAM53B;FSTL4;GALNT7;HEY2;IL6ST;MREG;NACC2;NBPF1;NRCAM;NRIP1;SCML2;SGK3;SLC22A5;SUCLG2;TAB2;TRAF3IP2
taipale__HOXB13_DBD_CCAATAAAAN	HOXB13 (directAnnotation).	HOXA13; HOXC13; HOXD13 (inferredBy_MotifSimilarity).	0.144	0.0319	0	3
transfac_pro__M05988	ZNF860 (directAnnotation).		0.144	0.0319	3	111	DDAH1;NAV1;NAV2
neph__UW.Motif.0526			0.144	0.0319	32	2499	ABAT;ADD3;AMMECR1;BMF;CYP4F11;DDAH1;DNMBP;EVPL;FAM53B;FSTL4;GALNT7;HEY2;IRF2BP2;IRS2;ITGA3;NACC2;NAV1;NAV2;NRCAM;PRRT3;PRSS23;RAB31;RBM24;SCML2;SGK1;SGK3;SLC22A5;SNX30;ST6GALNAC2;SUCLG2;TIFA;TRAF3IP2
taipale_tf_pairs__TFAP2C_DLX3_NSCCNNNRGGCANNNNNNTAATKR_CAP_repr	DLX3; TFAP2C (directAnnotation).		0.144	0.0319	0	3
predrem__nrMotif2632			0.144	0.0319	0	3
elemento__CCCGGCG			0.144	0.0319	29	2135	ADCY6;ADD3;AMOTL1;COBLL1;FAM53B;FSTL4;HEY2;ID2;IL6ST;IRS2;JARID2;KCTD1;MEX3A;NAV2;NBPF1;NRCAM;NRIP1;OPHN1;PPM1K;PRSS23;RAB30;RAB31;RBM24;SGK1;ST6GALNAC2;TAB2;TFAP2C;TRAF3IP2;ZFP36L1
transfac_pro__M03566	SNAI1 (directAnnotation).		0.144	0.0319	4	147	FAM160A1;KRT8;NACC2;SEMA3B
taipale_cyt_meth__LEF1_ASATCAAAS_FL_meth	LEF1 (directAnnotation).	MBD4; TCF4; TCF7; TCF7L1; TCF7L2 (inferredBy_MotifSimilarity). TCF3 (inferredBy_MotifSimilarity_n_Orthology).	0.144	0.0319	0	3
transfac_pro__M03200			0.144	0.0319	0	3
jaspar__MA0419.1			0.143	0.0319	1	3	RORC
cisbp__M2141			0.143	0.0319	0	3
neph__UW.Motif.0538			0.143	0.0319	0	3
tfdimers__MD00195	CDX2; FOXG1; FOXO1 (directAnnotation).		0.143	0.0319	0	3
transfac_pro__M09438			0.143	0.0319	2	21	ABAT;FRS2
transfac_pro__M07317	CTBP1 (directAnnotation).		0.143	0.0319	0	3
taipale_cyt_meth__RUNX3_NWAACCGCANNNACCGCARN_FL_repr	RUNX3 (directAnnotation).	RUNX2 (inferredBy_MotifSimilarity). CBFB; RUNX1 (inferredBy_MotifSimilarity_n_Orthology).	0.143	0.0319	1	3	RORC
cisbp__M5206	SIX1; SIX2 (inferredBy_Orthology).		0.143	0.0319	1	3	TFAP2C
predrem__nrMotif114			0.142	0.0319	0	3
flyfactorsurvey__Hbn_Cell_FBgn0008636		EMX1; EMX2 (inferredBy_MotifSimilarity_n_Orthology).	0.142	0.0319	0	3
hdpi__ZMAT4	ZMAT4 (directAnnotation).		0.142	0.0319	0	3
neph__UW.Motif.0259			0.142	0.0319	0	3
transfac_pro__M02891	RARA (inferredBy_Orthology).		0.142	0.0319	0	3
taipale_cyt_meth__TFAP2E_TGCCCNNNGGCN_FL_meth	TFAP2E (directAnnotation).	TFAP2A; TFAP2B; TFAP2C (inferredBy_MotifSimilarity). TFAP2D (inferredBy_MotifSimilarity_n_Orthology).	0.142	0.0319	0	3
transfac_pro__M05444	KLF6 (directAnnotation).	KLF2; KLF7; KLF8; SP2; SP6 (inferredBy_MotifSimilarity). KLF13; SP5 (inferredBy_MotifSimilarity_n_Orthology).	0.142	0.0319	0	3
homer__GCACGTACCC_HIF2a	EPAS1 (directAnnotation).		0.142	0.0319	38	3131	ABAT;ADCY6;ADD3;AMMECR1;AMOTL1;CMBL;COBLL1;DDAH1;EPB41L1;FSTL4;GALNT7;ID2;IL6ST;IRF2BP2;JARID2;JUNB;MACF1;MAMLD1;NACC2;NAV1;NAV2;NRCAM;NRIP1;PIK3R1;PRRT3;RAB30;RAB31;RERG;RORC;SEMA3B;SGK1;SGK3;SUCLG2;TAB2;TIFA;TRAF3IP2;ZFAND3;ZFP36L1
cisbp__M3552	MEF2A (directAnnotation).	MEF2B; MEF2C; MEF2D (inferredBy_MotifSimilarity). BORCS8-MEF2B; MYEF2 (inferredBy_MotifSimilarity_n_Orthology).	0.142	0.0319	0	3
cisbp__M4594	CTCF (directAnnotation).	ARID3A; ATF3; CHD1; CTCFL; HCFC1; MAZ; RAD21; RXRA; SMC3; ZBTB7A; ZC3H11A; ZNF143 (inferredBy_MotifSimilarity). REST; ZFP64 (inferredBy_MotifSimilarity_n_Orthology).	0.142	0.0319	0	3
taipale__EGR3_DBD_NNACGCCCACGCANN	EGR3 (directAnnotation).	EGR1; EGR2; EGR4 (inferredBy_MotifSimilarity). SP4; WT1 (inferredBy_MotifSimilarity_n_Orthology).	0.142	0.0319	0	3
cisbp__M6152	ATF1 (directAnnotation).	ATF2; ATF4; CREB1; CREB3L4; CREM; JUND; XBP1 (inferredBy_MotifSimilarity). CREB3L1; CREB3L2 (inferredBy_MotifSimilarity_n_Orthology).	0.142	0.0319	0	3
transfac_pro__M00678	ETV7 (directAnnotation).	ELK3 (inferredBy_MotifSimilarity).	0.142	0.0319	0	3
taipale__OTX1_DBD_NNTAATCCGATTANN	OTX1 (directAnnotation).	OTX2 (inferredBy_MotifSimilarity). GSC; GSC2 (inferredBy_MotifSimilarity_n_Orthology).	0.142	0.0319	0	3
neph__UW.Motif.0572			0.142	0.0319	0	3
cisbp__M4981		HOXB5; NKX6-1; NKX6-2; PDX1 (inferredBy_MotifSimilarity). BSX; EMX1; EMX2; EVX1; EVX2; GBX1; GBX2; HOXA1; HOXA2; HOXA4; HOXA5; HOXA6; HOXA7; HOXB1; HOXB2; HOXB4; HOXB6; HOXB7; HOXC4; HOXC5; HOXC6; HOXD1; HOXD4; LHX2; LHX6; LHX8; LHX9; MEOX1; MEOX2; NKX1-1; NKX1-2; NOTO; VAX1; VAX2 (inferredBy_MotifSimilarity_n_Orthology).	0.142	0.0319	0	3
taipale_cyt_meth__DLX5_NTCGTTAN_FL_meth	DLX5 (directAnnotation).	BSX; DLX3; DLX4; DLX6; EVX2; GSX1; HOXA6; HOXA7; HOXB8; HOXC8; HOXD8; MEOX1; MEOX2; MSX1; MSX2 (inferredBy_MotifSimilarity).	0.141	0.0319	2	41	KCTD1;TFAP2C
transfac_pro__M01238	DEAF1 (inferredBy_Orthology).		0.141	0.0319	0	3
hdpi__CCDC25	CCDC25 (directAnnotation).		0.141	0.0319	54	4814	ABAT;ADCY6;ADD3;AMFR;BMF;CEP135;CMBL;COBLL1;CYTH3;DDAH1;DNMBP;EPB41L1;EVPL;FAM53B;FREM2;FRS2;FSTL4;GALNT7;GLUL;HEY2;ID2;ID3;IL6ST;ITGA3;JARID2;KAZALD1;KCTD1;MAMLD1;MEX3A;NACC2;NAV1;NAV2;NBPF1;NRCAM;NRIP1;OPHN1;PIK3R1;PPM1K;PRSS23;RAB30;RAB31;SAMD11;SCML2;SGK1;SGK3;SLC39A6;SNX30;SPCS3;ST6GALNAC2;TAB2;TFAP2C;TIFA;TRAF3IP2;ZFP36L1
idmmpmm__Abd-B			0.141	0.0319	19	1138	ADCY6;AFAP1;AMFR;BMF;COBLL1;DDAH1;FSTL4;IRS2;KCTD1;NACC2;NAV1;NRCAM;NRIP1;PRSS23;SAMD11;SEMA3B;SUCLG2;TFAP2C;TRAF3IP2
tfdimers__MD00130	PPARA; YY1 (directAnnotation).		0.141	0.0319	2	29	DDAH1;PIK3R1
transfac_pro__M02927	TCF3 (inferredBy_Orthology).		0.141	0.0319	0	3
taipale_cyt_meth__TEAD1_NRCATWCCN_FL_meth_repr	TEAD1 (directAnnotation).	TEAD2; TEAD3; TEAD4 (inferredBy_MotifSimilarity).	0.14	0.0319	43	3946	ABAT;ADCY6;ADD3;AFAP1;AMMECR1;AMOTL1;ARHGAP1;BMF;CAPN8;CMBL;COBLL1;CYTH3;DDAH1;EBPL;EPB41L1;FAM160A1;FAM53B;FREM2;FSTL4;GALNT7;IRF2BP2;ITGA3;JUNB;KRT19;MEX3A;NACC2;NAV1;NAV2;NRCAM;OPHN1;PIK3R1;PPM1K;PRRT3;PRSS23;PTPRU;RAB30;RERG;RORC;RP1;SEMA3B;SGK1;TAB2;TIPARP
taipale_tf_pairs__PITX1_EOMES_GGATTANNARGTGTKN_CAP_repr	EOMES; PITX1 (directAnnotation).		0.14	0.0319	0	3
transfac_pro__M05978	ZNF230 (directAnnotation).		0.14	0.0319	18	1098	ABAT;ADCY6;ADD3;AMMECR1;BMF;DDAH1;FAM53B;FSTL4;ID3;KCTD1;NAV1;NAV2;NRCAM;NRIP1;PTPRU;TANC2;TIPARP;TRAF3IP2
transfac_pro__M02090	E2F4 (directAnnotation).		0.14	0.0319	0	3
transfac_pro__M00820			0.14	0.0319	51	4895	ABAT;ADCY6;ADD3;AMFR;AMMECR1;BMF;CYTH3;DDAH1;DNMBP;EPB41L1;EVPL;FAM160A1;FAM53B;FRS2;FSTL4;GALNT7;ID2;ID3;IL6ST;IRS2;JUNB;KCTD1;KCTD13;KRT19;MACF1;MAMLD1;MEX3A;NACC2;NAV1;NAV2;NRCAM;NRIP1;OPHN1;PIK3R1;PRSS23;PTPRU;RAB30;RBM24;RORC;RP1;SCML2;SGK1;SGK3;SGSM2;SLC39A6;SNX30;ST6GALNAC2;SUCLG2;TAB2;TFAP2C;TRAF3IP2
scertf__macisaac.RGT1			0.14	0.0319	0	3
stark__RWWNTNRCACYT	T; TBX19 (inferredBy_Orthology).		0.14	0.0319	0	3
transfac_pro__M01456	HMBOX1 (directAnnotation).		0.14	0.0319	0	3
homer__AGATAASR_GATA3	GATA3 (inferredBy_Orthology).	GATA1; GATA2; GATA4; GATA5; JUN; RCOR1; SMARCB1; STAT5A; TBL1XR1 (inferredBy_MotifSimilarity). GATA6 (inferredBy_MotifSimilarity_n_Orthology).	0.14	0.0319	43	3968	ABAT;ADD3;AMFR;AMOTL1;BMF;CMBL;COBLL1;CYTH3;DDAH1;EPB41L1;FAM160A1;FAM53B;FREM2;FRS2;GSR;IL6ST;IRS2;ITGA3;KCTD1;KCTD13;KRT19;MACF1;MAMLD1;NACC2;NAV2;NRCAM;NRIP1;PIK3R1;PRSS23;RAB30;RAB31;RERG;RORC;SCML2;SEMA3B;SGK1;SGK3;SLC22A5;ST6GALNAC2;TAB2;TANC2;TIFA;TRAF3IP2
predrem__nrMotif2323			0.14	0.0319	2	65	CMBL;RAB30
taipale_cyt_meth__MAFG_NYGCTGAYRTCAGCRN_eDBD_meth	MAFG (directAnnotation).	BATF3; CREB1; MAF; MAFA; MAFF (inferredBy_MotifSimilarity). ATF1; CREB3L1; CREB3L2; MAFB (inferredBy_MotifSimilarity_n_Orthology).	0.14	0.0319	0	3
hocomoco__CEBPG_MOUSE.H11MO.0.B	CEBPG (inferredBy_Orthology).	ATF4; CEBPB; DDIT3; EP300; MYC (inferredBy_MotifSimilarity).	0.139	0.0319	0	3
transfac_pro__M07771	CDX1; CDX2; CDX4 (inferredBy_Orthology).	EVX2; HOXA10; HOXA11; HOXC10; HOXC11 (inferredBy_MotifSimilarity). HOXA9 (inferredBy_MotifSimilarity_n_Orthology).	0.139	0.0319	0	3
transfac_pro__M06286	ZKSCAN8 (directAnnotation).		0.139	0.0319	0	3
cisbp__M1205		EMX1; EMX2; GSX1; GSX2; HOXB2; HOXD3; PDX1; VAX1; VENTX (inferredBy_MotifSimilarity). EVX1; EVX2; HOXA2; HOXA3; HOXA6; HOXA7; HOXB6; HOXB7; HOXC6; LBX1; LHX2; LHX9; NOTO; VAX2 (inferredBy_MotifSimilarity_n_Orthology).	0.139	0.0319	17	1194	ADCY6;DDAH1;FREM2;ID2;IRS2;KCTD1;MEX3A;NAV2;PRSS23;PSCA;PTPRU;RP1;SCML2;SLC39A6;TAB2;TIFA;ZFP36L1
cisbp__M2036	GSX1; GSX2 (inferredBy_Orthology).	ARGFX; EMX1; EMX2; HOXA2; HOXA3; HOXB2; HOXB3; HOXB4; HOXC4; HOXD3; HOXD4; LHX4; LHX9; NOTO; PAX4; PDX1; POU6F1; POU6F2; VAX1; VAX2; VSX1 (inferredBy_MotifSimilarity). EVX1; EVX2; GBX1; GBX2; HOXA4; HOXA6; HOXA7; HOXB6; HOXB7; HOXC6; LBX1; LHX2; LHX3; LHX6; LHX8; OTP; POU1F1; SEBOX; SIX3; SIX6; UNCX; VSX2 (inferredBy_MotifSimilarity_n_Orthology).	0.139	0.0319	0	3
flyfactorsurvey__Dr_Cell_FBgn0000492	MSX1; MSX2 (inferredBy_Orthology).	PRRX1 (inferredBy_MotifSimilarity). NOBOX (inferredBy_MotifSimilarity_n_Orthology).	0.139	0.0319	0	3
yetfasco__YBL103C_1445		ATF3; EP300; FOS; FOSB; FOSL1; FOSL2; JDP2; JUN; JUNB; JUND; MEF2A; MYC; STAT3; TCF7L2 (inferredBy_MotifSimilarity). BATF (inferredBy_MotifSimilarity_n_Orthology).	0.139	0.0319	41	3774	ABAT;ADCY6;AMMECR1;ARHGAP1;BMF;CAPN8;CMBL;CYP4F11;DDAH1;DNMBP;FAM160A1;FRS2;FSTL4;ID3;IL6ST;IRS2;ITGA3;JUNB;KCTD1;KCTD13;KRT8;MACF1;MAMLD1;MREG;NACC2;NAV2;NRCAM;PPM1K;PRSS23;PSCA;RAB31;RORC;RP1;SCML2;SEMA3B;SLC39A6;SNX30;ST6GALNAC2;SUCLG2;TAB2;TRAF3IP2
taipale_cyt_meth__HSF4_NGAANNTTCYRGAAN_eDBD_meth	HSF4 (directAnnotation).	HOXB2; HSF1; HSF2; HSF5 (inferredBy_MotifSimilarity).	0.139	0.0319	0	3
hocomoco__PAX4_HUMAN.H11MO.0.D	PAX4 (directAnnotation).	SHOX (inferredBy_MotifSimilarity).	0.139	0.0319	0	3
transfac_pro__M06839	ZNF263 (inferredBy_Orthology).		0.139	0.0319	0	3
homer__NNVVCAGCTGBN_Ascl1	ASCL1 (inferredBy_Orthology).	ASCL2; BHLHA15; FERD3L; MSC; PTF1A; TCF12 (inferredBy_MotifSimilarity). ATOH1; MYOD1; TAL1 (inferredBy_MotifSimilarity_n_Orthology).	0.139	0.0319	0	3
hdpi__ZNF766	ZNF766 (directAnnotation).		0.139	0.0319	0	3
jaspar__MA0549.1			0.139	0.0319	0	3
yetfasco__YBR267W_489	ZNF622 (inferredBy_Orthology).		0.138	0.0319	0	3
yetfasco__YHR178W_1405			0.138	0.0319	0	3
transfac_pro__M01916			0.138	0.0319	50	4773	ABAT;ADCY6;ADD3;AFAP1;AMOTL1;BMF;DDAH1;DNMBP;EVPL;FAM160A1;FAM53B;FREM2;FRS2;FSTL4;FURIN;GALNT7;HEY2;ID2;ID3;IL6ST;IRS2;ITGA3;JARID2;JUNB;KAZALD1;KCTD1;MACF1;MEX3A;NACC2;NAV1;NAV2;NBPF1;NRCAM;NRIP1;PIK3R1;PRRT3;PRSS23;RAB30;RAB31;RBM24;SCML2;SGK1;SGK3;SSH3;ST6GALNAC2;TAB2;TFAP2C;TIFA;TMEM80;ZFP36L1
homer__GGTCANYTGAGGWCA_THRa	THRA (inferredBy_Orthology).	RARA; RARG; THRB (inferredBy_MotifSimilarity).	0.138	0.0319	0	3
elemento__CCTCCTCC		ZNF263 (inferredBy_MotifSimilarity).	0.138	0.0319	2	44	MEX3A;RORC
yetfasco__YMR053C_710			0.138	0.0319	38	2805	ABAT;ADD3;AFAP1;AMOTL1;BMF;COBLL1;CYTH3;DDAH1;FAM160A1;FAM53B;FSTL4;FURIN;GALNT7;GLUL;ID2;ID3;IL6ST;IRS2;JARID2;JUNB;KCTD1;MACF1;MREG;NAV2;NRCAM;NRIP1;PIK3R1;PPM1K;PRRT3;PRSS23;RAB31;RBM24;SGK3;SLC22A5;ST6GALNAC2;SUCLG2;TAB2;TRAF3IP2
predrem__nrMotif1514			0.138	0.0319	0	3
hocomoco__LBX2_HUMAN.H11MO.0.D	LBX2 (directAnnotation).	ALX3; ARX; EMX1; EN1; EN2; ESX1; GBX1; GBX2; GSX1; HOXA2; HOXD3; ISX; LHX2; LHX6; LHX9; NOTO; POU6F2; PRRX1; PRRX2; RAX; RAX2; SHOX; SHOX2; UNCX; VSX1; ZFHX2 (inferredBy_MotifSimilarity). ALX1; ALX4; DLX1; DLX4; DLX6; DRGX; EMX2; EVX1; EVX2; HOXA6; HOXA7; HOXB6; HOXB7; HOXC6; LBX1; LHX8; NKX1-1; NKX1-2; NOBOX; OTP; PAX6; PROP1; VSX2 (inferredBy_MotifSimilarity_n_Orthology).	0.138	0.0319	0	3
predrem__nrMotif1209			0.138	0.0319	2	32	AMMECR1;NAV2
cisbp__M6511	RELA (directAnnotation).	BCL3; HIVEP1; NFKB1; NFKB2; REL; RELB (inferredBy_MotifSimilarity). POLD2 (inferredBy_MotifSimilarity_n_Orthology).	0.138	0.0319	24	1822	ABAT;AMMECR1;BMF;COBLL1;DDAH1;DNMBP;EPB41L1;FAM160A1;FREM2;ID3;IL6ST;JARID2;JUNB;KCTD1;MEX3A;NACC2;NAV1;PPM1K;RAB30;RAB31;RORC;SEMA3B;TIFA;TRAF3IP2
taipale_cyt_meth__KLF13_NRCCACGCCCMYN_eDBD_meth	KLF13 (directAnnotation).	KLF10; KLF11; KLF14; KLF15; KLF16; KLF2; KLF4; KLF5; KLF6; KLF9; SP1; SP2; SP3; SP8; SP9 (inferredBy_MotifSimilarity). KLF12; KLF17; KLF18; KLF3; KLF7; KLF8; SP4; SP6; SP7 (inferredBy_MotifSimilarity_n_Orthology).	0.138	0.0319	0	3
swissregulon__sacCer__PHO2		LHX3; LHX4 (inferredBy_MotifSimilarity).	0.138	0.0319	3	98	ADCY6;ADD3;ZFP36L1
flyfactorsurvey__Zen2_SOLEXA_FBgn0004054		EMX1; GSX1; GSX2; HOXA6; HOXB2; HOXB3; HOXB4; HOXB5; HOXB7; HOXC4; HOXD4; LBX2; LHX4; LHX9; MEOX2; NKX6-1; NKX6-2; PDX1; VAX1; VAX2 (inferredBy_MotifSimilarity). BSX; DRGX; EMX2; EN1; EN2; EVX1; EVX2; GBX1; GBX2; HOXA1; HOXA2; HOXA3; HOXA4; HOXA5; HOXA7; HOXB1; HOXB6; HOXC5; HOXC6; HOXD1; HOXD3; ISL1; ISL2; LBX1; LHX1; LHX2; LHX3; LHX5; LHX6; LHX8; LMX1A; LMX1B; MEOX1; NKX1-1; NKX1-2; NKX6-3; NOTO; OTP; POU6F1; POU6F2; PROP1; TLX1; TLX2; TLX3; UNCX; VSX2 (inferredBy_MotifSimilarity_n_Orthology).	0.137	0.0318	0	3
elemento__CGCAGGA			0.137	0.0318	0	3
cisbp__M1809			0.137	0.0318	39	3411	ABAT;ARHGAP1;BMF;CMBL;COBLL1;CTR9;DDAH1;FAM53B;FREM2;FSTL4;FURIN;GALNT7;GLUL;HEY2;IL6ST;IRS2;ITGA3;JARID2;KCTD1;MEX3A;NAV1;NAV2;NBPF1;NRCAM;NRIP1;PRSS23;PTPRU;RAB30;RBM24;SGK1;SLC39A6;SPCS3;ST6GALNAC2;TAB2;TFAP2C;TMEM80;TRIM3;XBP1;ZFP36L1
transfac_pro__M01385	PAX4 (directAnnotation).	ALX3; ARX; EN1; EVX1; LBX2; LHX4; LHX6; NKX1-2; RAX (inferredBy_MotifSimilarity). EMX2; EN2; ESX1; LHX2; LHX3; LHX8; LHX9; OTP; PRRX1; PRRX2 (inferredBy_MotifSimilarity_n_Orthology).	0.137	0.0318	2	32	ADCY6;NAV2
cisbp__M4875	HHEX (inferredBy_Orthology).		0.137	0.0318	2	50	ADCY6;KCTD1
cisbp__M6421	PLAG1 (directAnnotation).		0.137	0.0318	1	5	MEX3A
transfac_pro__M01548		ATF2 (inferredBy_MotifSimilarity). DBP; HLF; TEF (inferredBy_MotifSimilarity_n_Orthology).	0.137	0.0318	0	3
transfac_pro__M01547			0.137	0.0318	0	3
cisbp__M4447	CTCF (directAnnotation).	ARID3A; CTCFL; MAZ; RAD21; RXRA; SMC3; ZBTB7A; ZNF143 (inferredBy_MotifSimilarity). REST; ZFP64 (inferredBy_MotifSimilarity_n_Orthology).	0.137	0.0318	0	3
taipale_cyt_meth__SCRT2_NGCRACAGGTN_eDBD_meth	SCRT2 (directAnnotation).	SCRT1 (inferredBy_MotifSimilarity).	0.137	0.0318	0	3
transfac_pro__M06769	ZNF391 (directAnnotation).		0.137	0.0318	3	80	FAM53B;JARID2;NAV1
predrem__nrMotif934			0.137	0.0318	0	3
tfdimers__MD00530	BACH1; BACH2; MAF; MAFB; MAFF; MAFG; MAFK; NFE2; NFE2L1; NFE2L2; NFE2L3; NR3C1 (directAnnotation).		0.136	0.0318	0	3
hdpi__TFAP2A	TFAP2A (directAnnotation).		0.136	0.0318	0	3
jaspar__MA0091.1	TCF3 (directAnnotation).	OLIG2; OLIG3; TAL1; TCF12; TCF4 (inferredBy_MotifSimilarity). ATOH1; MSC; TCF21 (inferredBy_MotifSimilarity_n_Orthology).	0.136	0.0318	0	3
transfac_pro__M05519	FEZF2 (inferredBy_Orthology).		0.136	0.0318	0	3
yetfasco__TBP-TFIIB_1329	GTF2B; TBP; TBPL1; TBPL2 (inferredBy_Orthology).	GTF2A2 (inferredBy_MotifSimilarity_n_Orthology).	0.136	0.0318	0	3
cisbp__M5032	RORA; RORB; RORC (inferredBy_Orthology).		0.136	0.0318	0	3
predrem__nrMotif2545			0.136	0.0318	0	3
transfac_pro__M07276	RUNX2 (directAnnotation).	CBFB; NFATC1; RUNX1; RUNX3 (inferredBy_MotifSimilarity).	0.136	0.0318	36	2733	ADD3;AFAP1;AMMECR1;AMOTL1;COBLL1;CYP4F11;DNMBP;EPB41L1;FAM160A1;GLUL;IRS2;ITGA3;JUNB;KCTD1;MACF1;MAMLD1;MYOF;NACC2;NAV1;NAV2;NBPF1;NRCAM;OPHN1;PIK3R1;PRRT3;PRSS23;PSCA;RAB30;RBM24;RERG;RORC;SNX30;SUCLG2;TAB2;TFAP2C;TIPARP
hocomoco__ZN528_HUMAN.H11MO.0.C	ZNF528 (directAnnotation).		0.136	0.0318	0	3
homer__CCWGGAATGY_TEAD2	TEAD2 (inferredBy_Orthology).	TEAD1; TEAD3; TEAD4 (inferredBy_MotifSimilarity).	0.136	0.0318	33	2472	ADCY6;AFAP1;AMMECR1;AMOTL1;ARHGAP1;CAPN8;COBLL1;CTR9;DDAH1;EPB41L1;FAM160A1;FAM53B;FSTL4;GALNT7;IRF2BP2;ITGA3;KCTD1;MACF1;MAMLD1;NACC2;NAV1;NAV2;NME6;NRCAM;NRIP1;PPM1K;PRRT3;PTPRU;RAB30;RBM24;SGK1;SUCLG2;TAB2
predrem__nrMotif1976			0.135	0.0318	0	3
elemento__CAGGAGC			0.135	0.0318	0	3
c2h2_zfs__M5123	ZNF75A (directAnnotation).		0.135	0.0318	2	26	ID3;TAB2
elemento__CGCGTGC			0.135	0.0318	46	4414	ADCY6;ADD3;AMMECR1;AMOTL1;BMF;COBLL1;CYTH3;EPB41L1;EVPL;FAM160A1;FAM53B;FSTL4;GALNT7;GSR;HEY2;HMGCL;ID2;IL6ST;IRS2;JARID2;JUNB;KAZALD1;KCTD1;MAMLD1;MREG;NACC2;NAV1;NRCAM;NRIP1;PIK3R1;PRRT3;PRSS23;PTPRU;RAB30;RAB31;RABEP1;RBM24;RORC;SCML2;SLC22A5;SNX30;TAB2;TFAP2C;TIPARP;TRAF3IP2;ZFP36L1
cisbp__M0385			0.135	0.0318	51	4995	ADCY6;ADD3;AMFR;AMMECR1;AMOTL1;ARHGAP1;BMF;CEP135;CMBL;COBLL1;DDAH1;EPB41L1;FAM160A1;FREM2;FSTL4;FURIN;GALNT7;HEY2;ID2;ID3;IRS2;ITGA3;JARID2;KCTD1;KRT19;MAMLD1;MEX3A;MREG;MYOF;NACC2;NAV1;NAV2;NRCAM;NRIP1;PIK3R1;PRRT3;PSCA;RAB30;RABEP1;RBM24;RORC;SAMD11;SGK1;SGK3;ST6GALNAC2;TAB2;TFAP2C;TIFA;TIPARP;TRAF3IP2;ZFP36L1
taipale_tf_pairs__POU2F1_GSC2_NNGATTANNNATGCAWNNN_CAP	GSC2; POU2F1 (directAnnotation).		0.135	0.0318	3	92	ADCY6;FAM53B;ID2
predrem__nrMotif649			0.135	0.0318	0	3
hocomoco__MEF2B_HUMAN.H11MO.0.A	MEF2B (directAnnotation).	MEF2A; MEF2C; MEF2D (inferredBy_MotifSimilarity).	0.135	0.0318	0	3
taipale_cyt_meth__ISL1_SCACTTAN_eDBD	ISL1 (directAnnotation).	ISL2 (inferredBy_MotifSimilarity).	0.135	0.0318	13	809	ADD3;BMF;DDAH1;FRS2;GALNT7;IL6ST;NAV2;NRCAM;PPM1K;RAB30;RBM24;TAB2;ZFP36L1
taipale_cyt_meth__NHLH1_NKGNMKCAGCTGCGYCMN_eDBD	NHLH1 (directAnnotation).	NHLH2 (inferredBy_MotifSimilarity).	0.135	0.0318	17	1096	ABAT;BMF;COBLL1;EBPL;FAM160A1;FSTL4;ID2;ITGA3;KAZALD1;NAV1;NRCAM;PRRT3;RAB31;RBM24;SAMD11;TIPARP;TRAF3IP2
taipale__ZNF75A_DBD_GCTTTTCCCACA_repr	ZNF75A (directAnnotation).		0.134	0.0318	2	25	ID3;TAB2
taipale__NKX6-1_full_NYMATTAN	NKX6-1 (directAnnotation).	GSX2; HOXB3; HOXB5; LHX5; MEOX2; MNX1; NKX6-2 (inferredBy_MotifSimilarity). BSX; DBX1; DBX2; EMX1; EMX2; EN1; EN2; HOXA1; HOXA3; HOXA5; HOXA6; HOXA7; HOXB1; HOXB6; HOXB7; HOXC6; HOXC8; HOXD1; HOXD3; LHX2; LHX9; MEOX1; NKX6-3; VAX1; VAX2 (inferredBy_MotifSimilarity_n_Orthology).	0.134	0.0318	0	3
cisbp__M1251		HSF1 (inferredBy_MotifSimilarity). HSF2; HSF4 (inferredBy_MotifSimilarity_n_Orthology).	0.134	0.0318	0	3
transfac_pro__M06800	ZBTB22 (inferredBy_Orthology).		0.134	0.0318	2	63	SAMD11;TRAF3IP2
cisbp__M0920		VSX2 (inferredBy_MotifSimilarity_n_Orthology).	0.134	0.0318	0	3
transfac_pro__M03557	NFKB1 (directAnnotation). POLD2 (inferredBy_Orthology).	NFKB2; REL; RELA (inferredBy_MotifSimilarity).	0.134	0.0318	0	3
cisbp__M5449	FOXG1 (directAnnotation).	FOXJ2 (inferredBy_MotifSimilarity). FOXJ3 (inferredBy_MotifSimilarity_n_Orthology).	0.134	0.0318	12	731	ADD3;AMMECR1;DDAH1;FAM53B;FREM2;FRS2;KCTD13;OPHN1;PPM1K;PRSS23;RAB30;TIPARP
swissregulon__sacCer__CAT8			0.134	0.0318	0	3
flyfactorsurvey__CG7056_SOLEXA_FBgn0038852	HHEX (inferredBy_Orthology).		0.134	0.0318	2	54	ADCY6;KCTD1
homer__MYGGTCACACTG_Unknown1			0.134	0.0318	0	3
cisbp__M4410	MEIS1; MEIS2; MEIS3; PKNOX1; PKNOX2; TGIF1; TGIF2; TGIF2LX; TGIF2LY (inferredBy_Orthology).		0.134	0.0318	0	3
taipale__LEF1_DBD_AAAGATCAAAGGRWW_repr	LEF1 (directAnnotation).	MBD4; TCF4; TCF7; TCF7L1; TCF7L2 (inferredBy_MotifSimilarity).	0.133	0.0318	0	3
hocomoco__ATF4_MOUSE.H11MO.0.A	ATF4 (inferredBy_Orthology).	CEBPB; CEBPG; DDIT3; EP300 (inferredBy_MotifSimilarity).	0.133	0.0318	0	3
cisbp__M5085			0.133	0.0318	0	3
cisbp__M1026	HOXD11 (inferredBy_Orthology).	CDX1; CDX2; HOXA10; HOXA11; HOXA9; HOXC10; HOXC11; HOXC12; HOXD12 (inferredBy_MotifSimilarity). CDX4; HOXC8; HOXD10; HOXD9 (inferredBy_MotifSimilarity_n_Orthology).	0.133	0.0318	16	1104	ADCY6;ADD3;BMF;DDAH1;FAM53B;HEY2;ID2;ID3;IRS2;ITGA3;KCTD1;MEX3A;NBPF1;SAMD11;TFAP2C;ZFP36L1
predrem__nrMotif461			0.133	0.0318	0	3
cisbp__M6170	CEBPB (directAnnotation).	CEBPA; CEBPD; CEBPE; CEBPG; EP300; MYC (inferredBy_MotifSimilarity).	0.133	0.0318	26	2067	ADD3;AMMECR1;AMOTL1;BMF;CAPN8;COBLL1;DDAH1;FAM160A1;FRS2;GLUL;GSR;ID2;JARID2;MACF1;MAMLD1;NAV2;NRCAM;OPHN1;PIK3R1;PTPRU;RP1;SLC39A6;ST6GALNAC2;TAB2;TIFA;TRAF3IP2
hocomoco__NR1H4_HUMAN.H11MO.0.B	NR1H4 (directAnnotation).	NR2F1; NR2F6; RXRA (inferredBy_MotifSimilarity). NR1H2; NR1H3; NR1I2; NR1I3; RARA; RARB; RARG; RXRB; RXRG; THRA; THRB; VDR (inferredBy_MotifSimilarity_n_Orthology).	0.133	0.0318	0	3
transfac_pro__M07687	MAFF; MAFG; MAFK (inferredBy_Orthology).	MAFA; NRL (inferredBy_MotifSimilarity). MAFB (inferredBy_MotifSimilarity_n_Orthology).	0.133	0.0318	50	4543	ABAT;ADCY6;ADD3;AMMECR1;AMOTL1;CAPN8;CMBL;COBLL1;CTR9;CYTH3;DDAH1;EPB41L1;FAM160A1;FAM53B;FSTL4;GALNT7;HEY2;IL6ST;IRF2BP2;IRS2;ITGA3;KCTD1;MACF1;MAMLD1;NACC2;NAV1;NAV2;NBPF1;NRCAM;PIK3R1;PPM1K;PRSS23;RAB30;RAB31;RBM24;RERG;RP1;SCML2;SERPINA5;SGK1;SGK3;SLC22A5;SLC34A3;SUCLG2;TAB2;TIFA;TIPARP;TRAF3IP2;USP30;ZFAND3
taipale_tf_pairs__HOXB13_ONECUT2_NNNRTAAAWATYGAYY_CAP	HOXB13; ONECUT2 (directAnnotation).		0.133	0.0318	0	3
taipale_cyt_meth__PAX3_NSGTCACGSNNATTAN_eDBD	PAX3 (directAnnotation).	PAX4; PAX7 (inferredBy_MotifSimilarity). EMX2; GSX2; VAX1; VAX2 (inferredBy_MotifSimilarity_n_Orthology).	0.132	0.0318	1	5	NAV2
transfac_pro__M07278	DLX3 (directAnnotation).	EN1; EN2 (inferredBy_MotifSimilarity_n_Orthology).	0.132	0.0318	0	3
tfdimers__MD00358	FOXA1; HLTF (directAnnotation).		0.132	0.0318	0	3
cisbp__M2839			0.132	0.0318	27	2016	ADCY6;ADD3;AMMECR1;BMF;CAPN8;CMBL;DDAH1;EVPL;FAM160A1;FRS2;FSTL4;GALNT7;HEY2;JARID2;MREG;NAV2;NRCAM;NRIP1;PIK3R1;PPM1K;RAB30;SCML2;SGK1;SNX30;TAB2;TIFA;TRIM3
hocomoco__KLF12_HUMAN.H11MO.0.C	KLF12 (directAnnotation).	IRF1; KLF3; KLF4; KLF5; KLF6; PBX3; SP1; SP2; SP3; SP4; STAT1 (inferredBy_MotifSimilarity).	0.132	0.0318	0	3
hocomoco__ATF1_MOUSE.H11MO.0.B	ATF1 (inferredBy_Orthology).	ATF2; ATF4; CREB1; CREB3L4; CREM; JUND; XBP1 (inferredBy_MotifSimilarity). CREB3L1; CREB3L2 (inferredBy_MotifSimilarity_n_Orthology).	0.132	0.0318	0	3
dbcorrdb__CTCF__ENCSR000DKV_1__m1	CTCF (directAnnotation).	ARID3A; CTCFL; MAZ; RAD21; RXRA; SMC3; ZNF143 (inferredBy_MotifSimilarity). REST; ZFP64 (inferredBy_MotifSimilarity_n_Orthology).	0.132	0.0318	0	3
hdpi__GTPBP1	GTPBP1 (directAnnotation).		0.132	0.0318	0	3
neph__UW.Motif.0653			0.132	0.0318	0	3
cisbp__M4717			0.132	0.0318	0	3
transfac_pro__M07455	GLI2 (directAnnotation).	GLI1; GLI3; GLIS1; GLIS2; GLIS3; ZIC1; ZIC2; ZIC3 (inferredBy_MotifSimilarity).	0.132	0.0318	0	3
predrem__nrMotif2525			0.132	0.0318	14	906	ADCY6;ADD3;AMMECR1;FAM53B;GALNT7;JARID2;MAMLD1;NACC2;NRCAM;NRIP1;PRSS23;PSCA;RAB31;TFAP2C
cisbp__M4472	PAX5 (directAnnotation).	PAX1; PAX2; PAX6; PAX8; PAX9 (inferredBy_MotifSimilarity).	0.132	0.0318	4	168	AMMECR1;NAV2;SLC22A5;TRAF3IP2
dbcorrdb__POLR2AphosphoS5__ENCSR000BPA_1__m1		PML; POLR2A; TAF1 (inferredBy_MotifSimilarity).	0.13	0.0318	35	2994	ABAT;ADD3;AMMECR1;AMOTL1;BMF;COBLL1;DDAH1;FAM53B;FSTL4;FURIN;GLUL;HEY2;ID2;ID3;IL6ST;IRS2;ITGA3;JUNB;KCTD1;KCTD13;MAMLD1;MREG;NACC2;NAV2;NRCAM;NRIP1;SCML2;SGK1;SNX30;ST6GALNAC2;SUCLG2;TAB2;TFAP2C;TIFA;TRAF3IP2
predrem__nrMotif2248			0.13	0.0318	0	3
cisbp__M1726			0.13	0.0318	26	1960	ADD3;BMF;COBLL1;DDAH1;EBPL;FRS2;FSTL4;GSR;HEY2;ID2;ID3;IL6ST;KCTD1;MAMLD1;NACC2;NAV1;NRCAM;OPHN1;PIK3R1;RBM24;SCML2;SGK3;SLC39A6;TAB2;TFAP2C;ZFP36L1
taipale_cyt_meth__ISL2_SCACTTAN_eDBD	ISL2 (directAnnotation).	ISL1 (inferredBy_MotifSimilarity).	0.13	0.0318	0	3
cisbp__M6130	STAT3 (inferredBy_Orthology).	STAT1; STAT2; STAT4; STAT6 (inferredBy_MotifSimilarity). IL21 (inferredBy_MotifSimilarity_n_Orthology).	0.13	0.0318	43	3958	ADCY6;ADD3;AFAP1;AMOTL1;CMBL;COBLL1;DDAH1;DNMBP;EBPL;EPB41L1;FAM53B;FREM2;FSTL4;FURIN;ID3;IL6ST;IRS2;KCTD1;MAMLD1;MREG;NACC2;NAV1;NAV2;NRCAM;PIK3R1;PRRT3;PRSS23;PTPRU;RAB30;RAB31;RERG;RORC;SCML2;SGK3;SLC22A5;SLC39A6;ST6GALNAC2;SUCLG2;TAB2;TIFA;TIPARP;TRIM3;ZFAND3
tfdimers__MD00602	MYB; STAT6 (directAnnotation).		0.13	0.0318	0	3
cisbp__M4848			0.13	0.0318	3	95	ADCY6;IRS2;KCTD1
dbcorrdb__CTCF__ENCSR000DUU_1__m1	CTCF (directAnnotation).	ARID3A; CHD1; CTCFL; MAZ; RAD21; RXRA; SMC3; ZNF143 (inferredBy_MotifSimilarity). REST; ZFP64 (inferredBy_MotifSimilarity_n_Orthology).	0.13	0.0318	0	3
transfac_pro__M06979	ZNF541 (directAnnotation).		0.129	0.0317	0	3
transfac_pro__M05458	TBX20 (inferredBy_Orthology).	T; TBR1; TBX1; TBX10; TBX15; TBX19; TBX2; TBX22; TBX3; TBX4; TBX5 (inferredBy_MotifSimilarity). EOMES; TBX21 (inferredBy_MotifSimilarity_n_Orthology).	0.129	0.0317	0	3
dbcorrdb__POLR2A__ENCSR000DLQ_1__m1	POLR2A (directAnnotation).		0.129	0.0317	0	3
hdpi__HOXB9	HOXB9 (directAnnotation).		0.129	0.0317	0	3
cisbp__M6060	OTX1 (inferredBy_Orthology).	OTX2 (inferredBy_MotifSimilarity). GSC; GSC2 (inferredBy_MotifSimilarity_n_Orthology).	0.129	0.0317	0	3
transfac_pro__M00778	AHR (directAnnotation).		0.129	0.0317	41	3766	ABAT;ADD3;AFAP1;AMOTL1;BMF;CMBL;COBLL1;DDAH1;DNMBP;EBPL;EPB41L1;EVPL;FAM160A1;FREM2;FRS2;FSTL4;GLUL;GSR;ID2;IL6ST;IRS2;JARID2;JUNB;KCTD1;KRT19;MREG;NACC2;NAV1;NRCAM;NRIP1;PIK3R1;PTPRU;RAB30;RBM24;RERG;RORC;SNX30;SPIRE1;TAB2;TIPARP;TRAF3IP2
neph__UW.Motif.0021			0.129	0.0317	2	60	MEX3A;NACC2
cisbp__M4825			0.129	0.0317	0	3
hocomoco__STAT4_MOUSE.H11MO.0.A		STAT1; STAT2; STAT3; STAT4; STAT5A; STAT5B; STAT6 (inferredBy_MotifSimilarity).	0.129	0.0317	17	1122	AMMECR1;BMF;FSTL4;ID2;ID3;MAMLD1;NAV1;NAV2;NRCAM;PIK3R1;PRSS23;RAB30;RORC;SGK1;SLC22A5;TIFA;TIPARP
hocomoco__CDC5L_HUMAN.H11MO.0.D	CDC5L (directAnnotation).		0.129	0.0317	37	2871	ADCY6;ADD3;AFAP1;AMFR;AMMECR1;CMBL;DDAH1;EVPL;FAM53B;FURIN;GLUL;IL6ST;IRF2BP2;IRS2;JARID2;JUNB;KCTD1;MEX3A;NACC2;NAV1;NAV2;NRCAM;NRIP1;PSCA;RAB31;RORC;SAMD11;SCML2;SGK1;SGK3;SPCS3;SUCLG2;TANC2;TFAP2C;TIFA;TRAF3IP2;ZFP36L1
dbcorrdb__SREBF1__ENCSR000DYU_1__m1	SREBF1 (directAnnotation).	CHD1; REST (inferredBy_MotifSimilarity).	0.129	0.0317	0	3
transfac_pro__M04932	SP2 (directAnnotation).		0.129	0.0317	0	3
dbcorrdb__SMC3__ENCSR000DZP_1__m1	SMC3 (directAnnotation).	ARID3A; CTCF; CTCFL; MAZ; RAD21; RXRA; ZNF143 (inferredBy_MotifSimilarity). REST; ZFP64 (inferredBy_MotifSimilarity_n_Orthology).	0.129	0.0317	0	3
cisbp__M1156		HMX1; HMX3 (inferredBy_MotifSimilarity). BARX2; HMX2 (inferredBy_MotifSimilarity_n_Orthology).	0.129	0.0317	0	3
transfac_pro__M01109	ZNF589 (directAnnotation).	SPZ1 (inferredBy_MotifSimilarity).	0.129	0.0317	50	4769	ABAT;ADCY6;ADD3;AFAP1;AMMECR1;AMOTL1;ARHGAP1;BMF;CYTH3;DDAH1;DNMBP;EBPL;EPB41L1;EVPL;FAM160A1;FAM53B;FSTL4;GALNT7;GLT8D1;ID3;IL6ST;ITGA3;JARID2;JUNB;KAZALD1;KCTD1;MACF1;MAMLD1;MEX3A;NACC2;NAV1;NAV2;NRCAM;PIK3R1;PRRT3;PRSS23;PTPRU;RAB30;RAB31;RBM24;RORC;SEMA3B;SGK1;SGK3;SLC2A10;ST6GALNAC2;SUCLG2;TAB2;TRAF3IP2;ZFP36L1
predrem__nrMotif1065			0.129	0.0317	46	4130	ABAT;ADCY6;ADD3;AMMECR1;AMOTL1;BMF;CAPN8;COBLL1;CYTH3;DDAH1;EPB41L1;FAM160A1;FSTL4;GSR;ID3;IL6ST;ITGA3;JARID2;JUNB;KCTD1;KCTD13;KRT19;MAMLD1;MYOF;NACC2;NAV1;NAV2;NRCAM;NRIP1;PPM1K;PRRT3;PRSS23;PSCA;PTPRU;RAB30;RBM24;RP1;SGK1;SGSM2;SPCS3;ST6GALNAC2;SUCLG2;TIFA;TIPARP;TRAF3IP2;ZFP36L1
cisbp__M5324	CREB3 (directAnnotation).	ATF6; ATF6B; CREB3L1; CREB3L2; CREB3L4; CREM; XBP1 (inferredBy_MotifSimilarity).	0.129	0.0317	0	3
predrem__nrMotif409			0.129	0.0317	0	3
cisbp__M2370			0.129	0.0317	0	3
transfac_public__M00453	IRF7 (directAnnotation).		0.128	0.0317	0	3
neph__UW.Motif.0512			0.128	0.0317	0	3
taipale_cyt_meth__HSF2_NGAANNTTCYRGAAN_eDBD_meth	HSF2 (directAnnotation).	HOXB2; HSF1; HSF4; HSF5 (inferredBy_MotifSimilarity).	0.128	0.0317	0	3
transfac_pro__M06825	ZSCAN12 (directAnnotation).		0.128	0.0317	0	3
neph__UW.Motif.0436			0.128	0.0317	0	3
tfdimers__MD00469	E2F1 (directAnnotation).		0.128	0.0317	0	3
jaspar__MA1088.1			0.128	0.0317	0	3
hocomoco__MZF1_HUMAN.H11MO.0.B	MZF1 (directAnnotation).		0.128	0.0317	1	3	MEX3A
cisbp__M4277	EGR1; EGR2; EGR3; EGR4; WT1 (inferredBy_Orthology).		0.128	0.0317	0	3
dbcorrdb__SMARCC1__ENCSR000EDM_1__m1	SMARCC1 (directAnnotation).	ATF3; BACH2; FOS; FOSB; FOSL1; FOSL2; JUN; JUNB; JUND; MYC; PBX3; RCOR1; SMARCB1; TCF7L2 (inferredBy_MotifSimilarity). MAFK (inferredBy_MotifSimilarity_n_Orthology).	0.128	0.0317	0	3
transfac_pro__M03197			0.128	0.0317	0	3
cisbp__M0276		ATF6B; CREB3; CREB3L1 (inferredBy_MotifSimilarity). ATF6; CREB3L2 (inferredBy_MotifSimilarity_n_Orthology).	0.128	0.0317	0	3
transfac_pro__M01492			0.127	0.0317	3	83	MEX3A;NACC2;NAV2
dbcorrdb__CTCF__ENCSR000DKY_1__m1	CTCF (directAnnotation).	ARID3A; CHD1; CTCFL; HCFC1; MAZ; RAD21; RXRA; SMC3; ZBTB7A; ZNF143 (inferredBy_MotifSimilarity). REST; ZFP64 (inferredBy_MotifSimilarity_n_Orthology).	0.127	0.0317	0	3
transfac_pro__M01468	DLX2 (directAnnotation).	BSX; DLX1; DLX4; DLX5; MEOX1 (inferredBy_MotifSimilarity).	0.127	0.0317	50	4527	ADCY6;ADD3;AMMECR1;ARHGAP1;BMF;COBLL1;CYTH3;DDAH1;EPB41L1;EVPL;FAM160A1;FAM53B;FREM2;FSTL4;GALNT7;HEY2;ID2;ID3;IL6ST;IRF2BP2;IRS2;ITGA3;JARID2;KRT8;MAMLD1;MEX3A;NACC2;NAV2;NRCAM;NRIP1;OPHN1;PRRT3;PTPRU;RAB30;RERG;RP1;SEMA3B;SGK1;SLC22A5;SLC39A6;SPIRE1;SUCLG2;TAB2;TANC2;TFAP2C;TIFA;TIPARP;TRAF3IP2;USP30;ZFP36L1
dbcorrdb__CBX3__ENCSR000BRT_1__m6	CBX3 (directAnnotation).		0.127	0.0317	3	69	ADCY6;NRCAM;TANC2
fantom__motif135_TNKYTGCAKA			0.127	0.0317	0	3
transfac_pro__M06189	ZNF91 (directAnnotation).		0.127	0.0317	39	3506	ABAT;ADD3;AMMECR1;AMOTL1;ARHGAP1;BMF;CMBL;COBLL1;CTR9;DDAH1;FAM160A1;FSTL4;HEY2;ITGA3;JUNB;KCTD1;KCTD13;KRT19;KRT8;MACF1;MAMLD1;MEX3A;NAV1;NAV2;NRCAM;OPHN1;PIK3R1;PRRT3;PRSS23;PSCA;RAB30;RORC;SCML2;SGK1;SGK3;SUCLG2;TAB2;TANC2;TRAF3IP2
fantom__motif89_CGCCGTGTTTA			0.127	0.0317	0	3
taipale_cyt_meth__ZNF23_NKGKCGCGGNCATGGKNGN_eDBD_repr	ZNF23 (directAnnotation).		0.127	0.0317	0	3
predrem__nrMotif2055			0.127	0.0317	39	3331	ABAT;ADCY6;ADD3;AMMECR1;AMOTL1;BMF;CAPN8;CMBL;COL4A3BP;DDAH1;EBPL;FAM53B;FREM2;FRS2;FSTL4;GALNT7;GLT8D1;HEY2;ID3;JARID2;KCTD1;MYOF;NACC2;NAV1;NAV2;NRCAM;OPHN1;PIK3R1;PRSS23;PTPRU;RAB30;RBM24;SGK1;SGK3;SLC22A5;SPCS3;ST6GALNAC2;TAB2;TIFA
taipale_cyt_meth__DLX6_NYAATTAN_eDBD_meth	DLX6 (directAnnotation).	BSX; DLX1; DLX2; DLX3; DLX4; DLX5; EN1; HOXA5; HOXB5; LHX1; MEOX1; MEOX2; MNX1; MSX1; NANOG; PHOX2B; PRRX2; VAX1 (inferredBy_MotifSimilarity). GBX1; GBX2; LHX5; NANOGP8 (inferredBy_MotifSimilarity_n_Orthology).	0.127	0.0317	48	4251	ABAT;ADCY6;ADD3;AMMECR1;AMOTL1;ARHGAP1;BMF;COBLL1;CYTH3;DDAH1;EVPL;FAM160A1;FAM53B;FREM2;FRS2;FSTL4;FURIN;GALNT7;HEY2;ID2;ID3;IRS2;ITGA3;JARID2;KCTD1;MEX3A;MYOF;NACC2;NAV1;NAV2;NRCAM;OPHN1;PIK3R1;PPM1K;PRSS23;PTPRU;RERG;RP1;SCML2;SGK1;SLC39A6;SUCLG2;TAB2;TANC2;TFAP2C;TIPARP;USP30;ZFP36L1
stark__TTAYGTAA	DBP; HLF; TEF (inferredBy_Orthology).	ATF2; NFIL3 (inferredBy_MotifSimilarity).	0.127	0.0317	39	2644	ADCY6;ADD3;AMFR;AMOTL1;BMF;CYP4F11;CYTH3;DDAH1;EVPL;FAM53B;FRS2;FSTL4;FURIN;GLT8D1;ID2;IL6ST;IRF2BP2;ITGA3;JARID2;KCTD1;MEX3A;MYOF;NACC2;NAV2;OPHN1;PIK3R1;PRRT3;PRSS23;RAB30;RBM24;RORC;SAMD11;SEMA3B;SGK3;SLC22A5;TAB2;TIFA;TIPARP;ZFP36L1
transfac_pro__M05919	ZIM3 (directAnnotation).		0.126	0.0317	0	3
transfac_pro__M01030			0.126	0.0317	0	3
taipale_cyt_meth__ETV3_NNAGGAANNNNNNNTTCCTNN_eDBD_meth	ETV3 (directAnnotation).	ELF1; ELK3; ERF; ERG; ETS1; ETS2; ETV2; FEV; FLI1; GABPA (inferredBy_MotifSimilarity).	0.126	0.0317	0	3
transfac_pro__M01131	SOX10 (directAnnotation).		0.126	0.0317	0	3
predrem__nrMotif2680			0.126	0.0317	0	3
taipale_cyt_meth__HOXA1_RTCGTTAN_FL_meth	HOXA1 (directAnnotation).	BSX; DLX3; DLX4; EVX2; GSX1; GSX2; HOXA2; HOXA4; HOXA5; HOXB2; HOXB4; HOXB5; HOXC4; HOXD4; MEOX1; MEOX2; MNX1; MSX1; MSX2; PDX1 (inferredBy_MotifSimilarity).	0.126	0.0317	2	40	KCTD1;TFAP2C
predrem__nrMotif1788			0.126	0.0317	0	3
scertf__harbison.MOT2	CNOT4 (inferredBy_Orthology).		0.125	0.0317	31	2394	ADD3;AMMECR1;AMOTL1;BMF;DDAH1;FAM53B;FRS2;FSTL4;GALNT7;HEY2;ID2;IRS2;JARID2;KCTD1;MACF1;MEX3A;NACC2;NAV1;NAV2;NRCAM;PIK3R1;PRSS23;RAB30;RAB31;SCML2;SGK1;TAB2;TIFA;TRAF3IP2;ZFAND3;ZFP36L1
transfac_pro__M09216			0.125	0.0317	0	3
cisbp__M1674			0.125	0.0317	0	3
transfac_pro__M06869	ZNF600 (directAnnotation).		0.125	0.0317	2	42	KCTD1;NRIP1
hocomoco__MLX_HUMAN.H11MO.0.D	MLX (directAnnotation).		0.125	0.0317	0	3
transfac_pro__M07657		BHLHA15; MSC; MYF6; OLIG2; OLIG3 (inferredBy_MotifSimilarity). ASCL1; ASCL2; ATOH1 (inferredBy_MotifSimilarity_n_Orthology).	0.125	0.0317	0	3
taipale_cyt_meth__NRL_NWWWNTGCTGACN_eDBD_meth	NRL (directAnnotation).	MAFA (inferredBy_MotifSimilarity). MAFF; MAFG; MAFK (inferredBy_MotifSimilarity_n_Orthology).	0.125	0.0317	1	4	DNMBP
yetfasco__TBP-TFIIA-TFIIB_1330	GTF2A2; GTF2B; TBP; TBPL1; TBPL2 (inferredBy_Orthology).		0.125	0.0317	0	3
taipale_cyt_meth__IRX5_NCRTGTNNNACAYGN_eDBD_repr	IRX5 (directAnnotation).		0.124	0.0317	0	3
predrem__nrMotif2160			0.124	0.0317	0	3
taipale_cyt_meth__FOXB1_NWNWGTMAATATTRACWYWN_eDBD	FOXB1 (directAnnotation).	ARID3A; EP300; FOXA1; FOXA2; FOXA3; FOXC1; FOXC2; FOXD2; FOXD3; NFIC (inferredBy_MotifSimilarity). FOXB2 (inferredBy_MotifSimilarity_n_Orthology).	0.124	0.0317	0	3
taipale_tf_pairs__HOXB13_EOMES_ANGTGTSNNATAAAN_CAP_repr	EOMES; HOXB13 (directAnnotation).		0.124	0.0317	0	3
tfdimers__MD00299	ETS1; SRY (directAnnotation).		0.124	0.0317	0	3
neph__UW.Motif.0214			0.124	0.0317	0	3
homer__ACTGAAACCA_IRF4	IRF4 (directAnnotation).		0.124	0.0317	0	3
cisbp__M4852		ALX3; ARX; EN1; HOXA1; ISX; LHX2; LHX4; LHX9; LMX1B; MIXL1; NOBOX; PRRX1; PRRX2; RAX; RAX2; SHOX; SHOX2; UNCX (inferredBy_MotifSimilarity). ALX1; ALX4; BSX; DLX1; DLX4; DLX6; DRGX; EN2; GBX1; GBX2; HOXA6; HOXA7; HOXB6; HOXB7; HOXC6; HOXD1; LHX3; NKX1-1; NKX1-2; OTP; PROP1; VSX1; VSX2 (inferredBy_MotifSimilarity_n_Orthology).	0.124	0.0317	0	3
predrem__nrMotif1213			0.124	0.0317	0	3
transfac_pro__M01067	GFI1; GFI1B (directAnnotation).		0.124	0.0317	0	3
transfac_pro__M00934			0.124	0.0317	0	3
jaspar__MA0283.1			0.123	0.0317	49	4679	ABAT;ADCY6;ADD3;AFAP1;AMOTL1;BMF;DDAH1;DNMBP;EVPL;FAM160A1;FAM53B;FREM2;FRS2;FSTL4;FURIN;GALNT7;HEY2;ID2;ID3;IL6ST;IRS2;ITGA3;JARID2;JUNB;KAZALD1;KCTD1;MACF1;MEX3A;NACC2;NAV1;NAV2;NBPF1;NRCAM;NRIP1;PIK3R1;PRRT3;PRSS23;RAB30;RAB31;RBM24;SCML2;SGK1;SSH3;ST6GALNAC2;TAB2;TFAP2C;TIFA;TMEM80;ZFP36L1
stark__CKCAKCWCT			0.123	0.0317	22	1658	ABAT;ADCY6;BMF;CAPN8;DDAH1;EVPL;FAM53B;FSTL4;GLT8D1;ID3;ITGA3;JUNB;MEX3A;NACC2;NRCAM;PPM1K;PSCA;PTPRU;RAB30;RP1;SEMA3B;TRAF3IP2
neph__UW.Motif.0551			0.123	0.0317	0	3
yetfasco__YGL162W_673			0.123	0.0317	0	3
transfac_pro__M00958			0.123	0.0317	36	2797	ABAT;ADCY6;ADD3;AMMECR1;CAPN8;COBLL1;DDAH1;DNMBP;EPB41L1;EVPL;FAM160A1;FAM53B;FSTL4;GALNT7;GLUL;ID2;IL6ST;ITGA3;JARID2;KAZALD1;KCTD1;NACC2;NAV1;NAV2;NRCAM;NRIP1;PIK3R1;PRSS23;RAB30;RBM24;RORC;SEMA3B;SGK3;TFAP2C;TRAF3IP2;ZFP36L1
transfac_pro__M08905	KLF10 (directAnnotation).		0.123	0.0317	1	3	MEX3A
hdpi__ZNF671	ZNF671 (directAnnotation).		0.123	0.0317	19	1284	ADCY6;AMMECR1;ARHGAP1;BMF;DDAH1;EPB41L1;EVPL;FAM53B;FURIN;ITGA3;JUNB;NACC2;NAV1;NAV2;PRRT3;PSCA;PTPRU;SEMA3B;SLC22A5
transfac_pro__M06161	ZNF117 (directAnnotation).		0.123	0.0317	0	3
taipale_cyt_meth__CREB3L4_YGCCACRTCAYN_eDBD_meth	CREB3L4 (directAnnotation).	ATF6; ATF6B; CREB3; CREB3L1; CREB3L2; XBP1 (inferredBy_MotifSimilarity).	0.123	0.0317	0	3
dbcorrdb__E2F6__ENCSR000EVK_1__m1	E2F6 (directAnnotation).	BRF1; CEBPB; CTCF; E2F1; E2F4; EZH2; HDAC2; MAZ; NELFE; POLR2A; RAD21; RBBP5; SMARCA4; SREBF1; SREBF2; SUPT20H; TAF1; XRCC4; ZNF274 (inferredBy_MotifSimilarity). E2F3 (inferredBy_MotifSimilarity_n_Orthology).	0.123	0.0317	14	851	ADD3;AMOTL1;DDAH1;ID2;ID3;IRS2;KCTD1;MAMLD1;MEX3A;NACC2;RAB30;RORC;TFAP2C;ZFP36L1
cisbp__M0129			0.123	0.0317	0	3
transfac_pro__M06688	ZKSCAN7 (directAnnotation).		0.123	0.0317	0	3
transfac_pro__M05886	ZNF619 (directAnnotation).		0.123	0.0317	0	3
transfac_pro__M01009	HES1 (directAnnotation).		0.123	0.0317	0	3
taipale_cyt_meth__LBX2_CTMATTAATTAN_eDBD_meth_repr	LBX2 (directAnnotation).	POU4F2; POU4F3 (inferredBy_MotifSimilarity). HOXA5; HOXB5; HOXC5 (inferredBy_MotifSimilarity_n_Orthology).	0.122	0.0316	1	3	ADCY6
transfac_pro__M04922	RXRA (directAnnotation).		0.122	0.0316	0	3
swissregulon__hs__NFE2L2.p2	NFE2L2 (directAnnotation).	BACH1; BACH2; FOS; FOSB; FOSL1; FOSL2; JUN; JUNB; JUND; MAFF; MAFG; MAFK; NFE2 (inferredBy_MotifSimilarity). ATF3 (inferredBy_MotifSimilarity_n_Orthology).	0.122	0.0316	0	3
predrem__nrMotif1774			0.122	0.0316	2	36	ADCY6;NRCAM
predrem__nrMotif1529			0.122	0.0316	0	3
transfac_pro__M02924	TFAP2B (inferredBy_Orthology).	TFAP2A; TFAP2C; TFAP2E (inferredBy_MotifSimilarity). TFAP2D (inferredBy_MotifSimilarity_n_Orthology).	0.122	0.0316	0	3
cisbp__M2388	SREBF2 (directAnnotation).	SREBF1 (inferredBy_MotifSimilarity).	0.121	0.0316	0	3
cisbp__M0062			0.121	0.0316	0	3
hocomoco__ZN136_HUMAN.H11MO.0.C	ZNF136 (directAnnotation).		0.121	0.0316	18	1229	ADCY6;ADD3;AMMECR1;BMF;ID2;ID3;IRS2;KCTD1;NAV2;NME6;NRCAM;PRSS23;RBM24;RP1;SGK3;TAB2;TIPARP;ZFAND3
hdpi__NUCB1	NUCB1 (directAnnotation).		0.121	0.0316	0	3
taipale_tf_pairs__MGA_PITX1_RGGTGNTAAKCCN_CAP_repr	MGA; PITX1 (directAnnotation).		0.121	0.0316	19	1345	ADCY6;BMF;COBLL1;DDAH1;IL6ST;IRS2;KCTD1;KRT19;MAMLD1;MYOF;NACC2;NAV1;NRCAM;NRIP1;PRSS23;RBM24;SUCLG2;TAB2;TRAF3IP2
elemento__TGGGGGC			0.121	0.0316	0	3
taipale_cyt_meth__ZBTB45_NCACCTATAKN_eDBD	ZBTB45 (directAnnotation).	DPF1 (inferredBy_MotifSimilarity).	0.121	0.0316	0	3
transfac_pro__M06968	ZNF467 (inferredBy_Orthology).		0.12	0.0316	0	3
taipale_tf_pairs__FOXJ2_HOXB13_RTAAACWNATWAAA_CAP_repr	FOXJ2; HOXB13 (directAnnotation).		0.12	0.0316	0	3
predrem__nrMotif644			0.12	0.0316	0	3
transfac_pro__M06335	ZNF343 (directAnnotation).		0.12	0.0316	1	3	NRCAM
cisbp__M1911	SRY (directAnnotation).		0.12	0.0316	0	3
cisbp__M0670	E2F2 (inferredBy_Orthology).	E2F3 (inferredBy_MotifSimilarity_n_Orthology).	0.12	0.0316	2	60	COBLL1;HEY2
predrem__nrMotif913			0.12	0.0316	2	43	DDAH1;IRF2BP2
yetfasco__YLR176C_1478	RFX1; RFX2; RFX3; RFX4; RFX5; RFX6; RFX7; RFX8 (inferredBy_Orthology).	MAX; MXI1; RFXANK; RFXAP; SREBF1; ZBTB7B (inferredBy_MotifSimilarity).	0.12	0.0316	0	3
transfac_pro__M04644	FOXN2 (directAnnotation).	FOXD2; FOXG1; FOXJ2; FOXK1; FOXO1; FOXO4; FOXP1 (inferredBy_MotifSimilarity). FOXJ3; FOXO3; FOXP2 (inferredBy_MotifSimilarity_n_Orthology).	0.12	0.0316	0	3
cisbp__M0745			0.119	0.0316	17	992	ADD3;BMF;COBLL1;DNMBP;FURIN;HEY2;ID3;IRS2;KAZALD1;PIK3R1;PPM1K;RAB30;RP1;SCML2;TAB2;TFAP2C;TRAF3IP2
neph__UW.Motif.0394			0.119	0.0316	13	739	ABAT;AMMECR1;DDAH1;FSTL4;ID3;MAMLD1;NACC2;NAV2;NRCAM;PRRT3;SUCLG2;TAB2;TIPARP
homer__ACVAGGAAGT_ELF5	ELF5 (directAnnotation).	EHF; ELF1; ELF2; ELF3; ELF4; ELK1; ELK3; ELK4; ERG; ETS1; ETS2; ETV4; ETV6; ETV7; FLI1; GABPA; GABPB1; PSMD12; SPI1; SPIB (inferredBy_MotifSimilarity).	0.119	0.0316	0	3
cisbp__M1189		ALX1; ALX3; ALX4; ARX; EN1; EN2; ESX1; HOXB4; HOXC5; LBX2; LHX3; LHX4; LHX6; LHX9; LMX1A; MSX1; NKX1-2; OTP; PAX6; PAX7; PHOX2A; PHOX2B; POU3F1; POU3F2; POU3F4; POU6F1; PROP1; PRRX1; SHOX2; UNCX; VSX1; ZFHX2 (inferredBy_MotifSimilarity). LHX8; NOTO (inferredBy_MotifSimilarity_n_Orthology).	0.119	0.0316	0	3
transfac_pro__M09565			0.119	0.0316	22	1439	ABAT;BMF;DDAH1;FAM160A1;FAM53B;FSTL4;GLUL;IL6ST;IRS2;JARID2;JUNB;KCTD1;KRT8;MEX3A;NACC2;NAV1;NAV2;PRRT3;PRSS23;PTPRU;TAB2;TFAP2C
transfac_public__M00362	LEF1; TCF7; TCF7L1; TCF7L2 (inferredBy_Orthology).		0.119	0.0316	0	3
predrem__nrMotif305			0.119	0.0316	0	3
cisbp__M2273	E2F6 (directAnnotation).	E2F1; E2F3; E2F4; E2F7; TFDP1 (inferredBy_MotifSimilarity).	0.119	0.0316	0	3
transfac_pro__M06190	ZXDA (directAnnotation).	ZXDB; ZXDC (inferredBy_MotifSimilarity).	0.119	0.0316	0	3
hdpi__HNRPH3	HNRNPH3 (directAnnotation).		0.119	0.0316	0	3
predrem__nrMotif1944			0.119	0.0316	23	1624	ABAT;ADD3;COBLL1;DDAH1;FAM160A1;FAM53B;IL6ST;IRS2;JUNB;KCTD1;NAV1;NAV2;NRCAM;PRSS23;RAB31;SCML2;SGK1;SGK3;ST6GALNAC2;SUCLG2;TAB2;TIFA;TRAF3IP2
predrem__nrMotif281			0.119	0.0316	30	2334	ABAT;ADD3;AFAP1;AMOTL1;BMF;CMBL;DDAH1;FSTL4;HEY2;ID3;IL6ST;JARID2;KCTD1;MAMLD1;NAV1;NAV2;NRCAM;NRIP1;OPHN1;PRRT3;PRSS23;RAB30;RBM24;RORC;RP1;SGK1;SLC22A5;SUCLG2;TIFA;TIPARP
flyfactorsurvey__ato_da_SANGER_5_2_FBgn0000413		ATOH7; BHLHE22; BHLHE23; TCF12; TCF3; TCF4 (inferredBy_MotifSimilarity_n_Orthology).	0.118	0.0316	2	43	ITGA3;PTPRU
hdpi__TRMT1	TRMT1 (directAnnotation).		0.118	0.0316	1	3	ADD3
cisbp__M1516			0.118	0.0316	0	3
transfac_pro__M07872			0.118	0.0316	0	3
dbcorrdb__RELA__ENCSR000EBD_1__m1	RELA (directAnnotation).	BCL3; HIVEP1; NFKB1; NFKB2; REL; RELB (inferredBy_MotifSimilarity).	0.118	0.0316	16	1015	ABAT;AMMECR1;EPB41L1;FAM160A1;FREM2;JARID2;JUNB;KRT8;NAV2;PRSS23;RAB31;RORC;SEMA3B;SNX30;TIFA;TRAF3IP2
predrem__nrMotif2097			0.118	0.0316	50	4794	ABAT;ADCY6;ADD3;AMFR;ARHGAP1;BMF;COBLL1;CYTH3;DDAH1;DNMBP;EPB41L1;EVPL;FAM160A1;FREM2;FRS2;FSTL4;GLT8D1;HEY2;ID3;IL6ST;IRS2;JARID2;JUNB;KAZALD1;KCTD1;MACF1;MAMLD1;MEX3A;MREG;NACC2;NAV1;NAV2;NRCAM;OPHN1;PIK3R1;PPM1K;PRRT3;RAB30;RAB31;RORC;SCML2;SGK1;SGK3;SLC22A5;SLC2A10;SUCLG2;TFAP2C;TIPARP;TRAF3IP2;XBP1
neph__UW.Motif.0487			0.118	0.0316	2	44	EPB41L1;NACC2
hdpi__RAB18	RAB18 (directAnnotation).	RELB (inferredBy_MotifSimilarity).	0.118	0.0316	18	1231	AMOTL1;BMF;COBLL1;CYTH3;EPB41L1;FAM160A1;GLUL;HEY2;ID3;JARID2;MEX3A;NAV2;NRCAM;PIK3R1;PRSS23;SCML2;TAB2;ZFP36L1
transfac_pro__M09236		HSF1; HSF2 (inferredBy_MotifSimilarity). HSF4 (inferredBy_MotifSimilarity_n_Orthology).	0.118	0.0316	0	3
cisbp__M2005		ISL2; PRRX2; SHOX (inferredBy_MotifSimilarity). ALX1; EN1; EN2; GBX1; GBX2; HOXA6; HOXA7; HOXB6; HOXB7; HOXC6; ISL1; NKX1-1; NKX1-2; NOBOX; PROP1 (inferredBy_MotifSimilarity_n_Orthology).	0.118	0.0316	0	3
hocomoco__RFX2_HUMAN.H11MO.0.A	RFX2 (directAnnotation).	MAX; MXI1; RFX1; RFX3; RFX4; RFX5; RFXANK; RFXAP; SREBF1; ZBTB7B (inferredBy_MotifSimilarity). RFX6; RFX7; RFX8 (inferredBy_MotifSimilarity_n_Orthology).	0.118	0.0316	0	3
cisbp__M1427			0.118	0.0316	0	3
neph__UW.Motif.0096			0.118	0.0316	0	3
elemento__AGGGGGC		CTCF; CTCFL (inferredBy_MotifSimilarity).	0.118	0.0316	1	4	JUNB
taipale_tf_pairs__FLI1_DLX2_RSCGGAARYAATTA_CAP	DLX2; FLI1 (directAnnotation).		0.118	0.0316	0	3
transfac_pro__M01431	BARX2 (directAnnotation).	ALX3; ALX4; ARX; EN1; LHX4; PDX1; VAX1 (inferredBy_MotifSimilarity). EN2; ESX1; LHX3; LHX6; LHX8; UNCX (inferredBy_MotifSimilarity_n_Orthology).	0.118	0.0316	1	4	ADCY6
transfac_pro__M01588	KLF4 (directAnnotation).	KLF1; KLF10; KLF11; KLF12; KLF13; KLF14; KLF15; KLF16; KLF17; KLF2; KLF3; KLF5; KLF6; KLF7; KLF8; KLF9; SP1; SP3; SP8; SP9 (inferredBy_MotifSimilarity). SP6; SP7 (inferredBy_MotifSimilarity_n_Orthology).	0.117	0.0316	53	4572	ABAT;ADCY6;ADD3;AFAP1;AMMECR1;AMOTL1;BMF;CAPN8;CMBL;CYP4F11;CYTH3;DDAH1;DNMBP;EPB41L1;EVPL;FAM160A1;FAM53B;FRS2;FSTL4;HEY2;ID3;IRS2;ITGA3;JARID2;JUNB;KAZALD1;KCTD1;KRT19;KRT8;MACF1;MAMLD1;MEX3A;MYOF;NACC2;NAV2;NRCAM;OPHN1;PPM1K;PRSS23;PSCA;RAB30;RBM24;RERG;RORC;SCML2;SEMA3B;SGK1;SGK3;SLC22A5;TAB2;TFAP2C;TIPARP;TRAF3IP2
cisbp__M5552	HOXC12 (directAnnotation).	HOXA10; HOXA11; HOXA9; HOXB9; HOXC10; HOXC11; HOXC9; HOXD10; HOXD11; HOXD12; HOXD9 (inferredBy_MotifSimilarity).	0.117	0.0316	0	3
dbcorrdb__FOSL2__ENCSR000BHP_1__m1	FOSL2 (directAnnotation).	ATF3; BACH1; BACH2; BATF; EP300; FOS; FOSB; FOSL1; GATA2; JDP2; JUN; JUNB; JUND; MEF2A; MYC; RCOR1; SMARCB1; SMARCC1; STAT3; TCF12; TCF7L2 (inferredBy_MotifSimilarity).	0.117	0.0316	0	3
neph__UW.Motif.0279			0.117	0.0316	0	3
transfac_pro__M00742	FOXJ1 (directAnnotation).	FOXC2 (inferredBy_MotifSimilarity).	0.117	0.0316	0	3
neph__UW.Motif.0023			0.117	0.0316	0	3
tfdimers__MD00523	IKZF2; TFAP2C (directAnnotation).		0.117	0.0316	46	4334	ABAT;ADCY6;ADD3;AMFR;AMOTL1;BMF;CEP135;CMBL;COBLL1;CYP4F11;CYTH3;DNMBP;EPB41L1;EVPL;FAM160A1;FREM2;FSTL4;FURIN;HEY2;IRS2;ITGA3;JARID2;JUNB;KRT19;MACF1;MAMLD1;NACC2;NAV1;NAV2;NRCAM;OPHN1;PIK3R1;PRRT3;RAB31;RABEP1;RERG;RORC;SAMD11;SCML2;SEMA3B;SGK1;SGK3;SLC22A5;SLC2A10;SPIRE1;TRAF3IP2
transfac_pro__M01351	HOXA9 (directAnnotation).	CDX1; CDX2; HOXA11; HOXB9; HOXC11; HOXC9; HOXD10; HOXD11; HOXD12 (inferredBy_MotifSimilarity). CDX4; HOXA10; HOXC12; HOXC8 (inferredBy_MotifSimilarity_n_Orthology).	0.117	0.0316	0	3
predrem__nrMotif2326			0.117	0.0316	0	3
fantom__motif56_GANCGT			0.116	0.0316	1	5	ADD3
neph__UW.Motif.0126			0.116	0.0316	0	3
transfac_pro__M00388			0.116	0.0316	0	3
jaspar__MA0256.1		GSX2; HOXB4; HOXC4; HOXD4 (inferredBy_MotifSimilarity). EMX1; EMX2; EVX1; EVX2; HOXA2; HOXB2; VAX2 (inferredBy_MotifSimilarity_n_Orthology).	0.116	0.0316	0	3
predrem__nrMotif158			0.116	0.0316	0	3
tfdimers__MD00359	CEBPA; CEBPB; CEBPD; CEBPE; CEBPG; STAT6 (directAnnotation).		0.116	0.0316	3	95	ITGA3;KCTD1;PIK3R1
transfac_pro__M04979			0.115	0.0315	1	3	TMEM80
hdpi__CENTG1	AGAP2 (directAnnotation).		0.115	0.0315	0	3
dbcorrdb__CTCF__ENCSR000ALJ_1__m2	CTCF (directAnnotation).	CTCFL; RAD21; SMC3 (inferredBy_MotifSimilarity).	0.115	0.0315	0	3
cisbp__M6357	NANOG (directAnnotation).		0.115	0.0315	0	3
transfac_pro__M06686	PRDM9 (directAnnotation).		0.115	0.0315	0	3
taipale_tf_pairs__CEBPG_ATF4_NNATGAYGCAAT_CAP	ATF4; CEBPG (directAnnotation).		0.115	0.0315	0	3
predrem__nrMotif1883			0.115	0.0315	0	3
transfac_pro__M05361	SP6 (directAnnotation).	KLF10; KLF6; SP2; SP5; SP8 (inferredBy_MotifSimilarity). KLF2; SP7 (inferredBy_MotifSimilarity_n_Orthology).	0.115	0.0315	0	3
cisbp__M1300	SRF (inferredBy_Orthology).		0.115	0.0315	46	4387	ABAT;ADCY6;ADD3;AMOTL1;BMF;CEP135;CYP4F11;DDAH1;EPB41L1;EVPL;FAM160A1;FAM53B;FREM2;HEY2;ID2;ID3;IRS2;ITGA3;JARID2;JUNB;KCTD1;KRT19;MAMLD1;MEX3A;NACC2;NAV1;NAV2;NRCAM;NRIP1;PIK3R1;PRRT3;PRSS23;RAB30;RORC;SAMD11;SEMA3B;SGK1;SLC22A5;ST6GALNAC2;TAB2;TFAP2C;TIFA;TIPARP;TRAF3IP2;ZFAND3;ZFP36L1
taipale_tf_pairs__E2F1_ELK1_SGCGCNNNNNNNNNNCGGAAGN_CAP_repr	E2F1; ELK1 (directAnnotation).		0.115	0.0315	0	3
yetfasco__MATALPHA1-MCM1-dimer_1442	SRF (inferredBy_Orthology).		0.115	0.0315	0	3
taipale_cyt_meth__DLX4_NTCGTTAN_FL_meth	DLX4 (directAnnotation).	BSX; DLX3; DLX5; DLX6; EVX1; EVX2; GBX2; GSX1; GSX2; HOXA1; HOXA2; HOXA5; HOXA6; HOXA7; HOXB5; HOXB6; HOXB7; HOXB8; HOXC4; HOXC8; HOXD8; MEOX1; MEOX2; MNX1; MSX2; NKX6-2 (inferredBy_MotifSimilarity).	0.115	0.0315	0	3
jaspar__MA0390.1			0.115	0.0315	0	3
jaspar__MA1094.1			0.115	0.0315	0	3
jaspar__MA0470.1	E2F4 (directAnnotation).	E2F1; E2F6 (inferredBy_MotifSimilarity). E2F3 (inferredBy_MotifSimilarity_n_Orthology).	0.114	0.0315	49	4657	ABAT;ADCY6;ADD3;AMMECR1;AMOTL1;BMF;CMBL;CYTH3;DDAH1;FAM160A1;FAM53B;FRS2;FSTL4;GALNT7;GLUL;GSR;HEY2;ID2;ID3;IRF2BP2;IRS2;ITGA3;JARID2;JUNB;KCTD1;MACF1;MAMLD1;MEX3A;NACC2;NAV1;NAV2;NRCAM;NRIP1;PRRT3;PRSS23;RAB30;RBM24;RORC;SEMA3B;SGK1;SGK3;SGSM2;SNX30;ST6GALNAC2;TAB2;TFAP2C;TIPARP;TRAF3IP2;ZFP36L1
tiffin__TIFDMEM0000120			0.114	0.0315	0	3
dbcorrdb__MXI1__ENCSR000EBR_1__m3	MXI1 (directAnnotation).	BRCA1; CHD2; ZBTB33 (inferredBy_MotifSimilarity).	0.114	0.0315	0	3
dbcorrdb__CTCF__ENCSR000DRZ_1__m1	CTCF (directAnnotation).	ARID3A; CTCFL; MAZ; RAD21; RXRA; SMC3; ZNF143 (inferredBy_MotifSimilarity). REST; ZFP64 (inferredBy_MotifSimilarity_n_Orthology).	0.114	0.0315	0	3
tfdimers__MD00425	ELF5; SMAD4 (directAnnotation).		0.114	0.0315	0	3
transfac_pro__M08892	CRX; OTX1; OTX2 (directAnnotation).		0.114	0.0315	31	2598	ADCY6;ADD3;AMMECR1;CMBL;COBLL1;DDAH1;DNMBP;GALNT7;HEY2;ID2;ID3;IRF2BP2;IRS2;JARID2;KCTD1;MEX3A;NAV1;NAV2;NBPF1;NRCAM;NRIP1;PIK3R1;PRSS23;RAB30;SGK1;ST6GALNAC2;SUCLG2;TAB2;TFAP2C;TRAF3IP2;ZFP36L1
cisbp__M5046	EN1; EN2 (inferredBy_Orthology).	ISX; LHX4; LMX1B; NKX6-2; PRRX1; PRRX2; RAX2; SHOX; SHOX2; UNCX (inferredBy_MotifSimilarity). ALX1; ALX4; ARX; DLX1; DLX4; DLX6; GBX1; GBX2; HOXA6; HOXA7; HOXB6; HOXB7; HOXC6; LBX2; LHX2; LHX9; MNX1; NKX1-1; NKX1-2; PROP1; VSX2 (inferredBy_MotifSimilarity_n_Orthology).	0.114	0.0315	0	3
taipale_tf_pairs__GCM2_FOXI1_RTAAATANGGGNN_CAP	FOXI1; GCM2 (directAnnotation).		0.114	0.0315	0	3
transfac_public__M00024	E2F1 (directAnnotation).		0.114	0.0315	23	1677	BMF;COBLL1;DDAH1;EPB41L1;FAM160A1;FREM2;FSTL4;FURIN;ID3;ITGA3;JARID2;KCTD1;MACF1;MAMLD1;NAV1;NAV2;NRCAM;PRRT3;PRSS23;RAB30;SGK1;TAB2;TFAP2C
taipale_tf_pairs__CLOCK_TBX3_GGTGTGNNNNNCACGTG_CAP_repr	CLOCK; TBX3 (directAnnotation).		0.113	0.0315	0	3
predrem__nrMotif137			0.113	0.0315	0	3
elemento__CGGGCCC			0.113	0.0315	0	3
taipale_cyt_meth__NR2E1_NAAAGTCAN_FL_repr	NR2E1 (directAnnotation).		0.113	0.0315	2	36	AMMECR1;ITGA3
transfac_public__M00261	EBF1 (directAnnotation).		0.113	0.0315	0	3
predrem__nrMotif538			0.113	0.0315	25	1870	ABAT;ADCY6;AMMECR1;BMF;DNMBP;EPB41L1;EVPL;FSTL4;FURIN;IL6ST;ITGA3;MEX3A;NACC2;NAV1;NRCAM;NRIP1;PRSS23;PSCA;PTPRU;RAB31;RP1;SEMA3B;ST6GALNAC2;TRAF3IP2;TRIM3
cisbp__M5800	RXRG (directAnnotation).	HDAC2; HNF4A; HNF4G; NR1H2; NR1H4; NR2C2; NR2E3; NR2F1; NR2F2; NR2F6; PPARA; PPARD; PPARG; RXRA; RXRB; SP1; TCF12; THRB (inferredBy_MotifSimilarity). NR1H3; NR2E1; NR4A2 (inferredBy_MotifSimilarity_n_Orthology).	0.113	0.0315	0	3
predrem__nrMotif1726			0.113	0.0315	0	3
hocomoco__ZIM3_HUMAN.H11MO.0.C	ZIM3 (directAnnotation).		0.113	0.0315	0	3
cisbp__M5827	SOX21 (directAnnotation).	SOX1; SOX14; SOX15; SOX2; SRY (inferredBy_MotifSimilarity). SOX3 (inferredBy_MotifSimilarity_n_Orthology).	0.113	0.0315	0	3
transfac_pro__M01787			0.112	0.0315	0	3
hdpi__ZNF385	ZNF385A (directAnnotation).		0.112	0.0315	0	3
tfdimers__MD00078	HOXD1; TCF7L1 (directAnnotation).		0.112	0.0315	0	3
predrem__nrMotif373			0.112	0.0315	0	3
predrem__nrMotif1699			0.112	0.0315	3	35	ID3;MAMLD1;TAB2
cisbp__M5740	POU4F1 (directAnnotation).	POU1F1; POU3F1; POU3F3; POU4F2; POU4F3 (inferredBy_MotifSimilarity).	0.112	0.0315	0	3
predrem__nrMotif1424			0.112	0.0315	0	3
transfac_pro__M02770	IRF6 (inferredBy_Orthology).	IRF4; IRF5 (inferredBy_MotifSimilarity_n_Orthology).	0.112	0.0315	0	3
transfac_pro__M06250	ZNF345 (directAnnotation).		0.11	0.0315	0	3
cisbp__M1118			0.11	0.0315	0	3
predrem__nrMotif1956			0.11	0.0315	0	3
flyfactorsurvey__D19B-F10-12_SOLEXA_FBgn0022699			0.11	0.0315	2	48	COBLL1;TFAP2C
transfac_pro__M01023	HSF1 (directAnnotation).	HSF2; HSF4 (inferredBy_MotifSimilarity_n_Orthology).	0.11	0.0315	0	3
taipale__TBX20_full_NAGGTGTGAAN	TBX20 (directAnnotation).	EOMES; MGA; TBX1; TBX15; TBX2; TBX21; TBX3; TBX4; TBX5; TBX6 (inferredBy_MotifSimilarity). TBR1; TBX10 (inferredBy_MotifSimilarity_n_Orthology).	0.11	0.0315	0	3
neph__UW.Motif.0439			0.11	0.0315	0	3
transfac_pro__M01045	TFAP2A (directAnnotation).	TFAP2E (inferredBy_MotifSimilarity). TFAP2B; TFAP2C (inferredBy_MotifSimilarity_n_Orthology).	0.11	0.0315	0	3
predrem__nrMotif2576			0.109	0.0315	0	3
transfac_pro__M09186			0.109	0.0315	18	1107	ADCY6;ADD3;BMF;COBLL1;CYTH3;DDAH1;FAM160A1;GSR;HEY2;IL6ST;KCTD13;NAV1;PIK3R1;PRRT3;RAB30;RP1;SCML2;TIFA
transfac_pro__M06020	ZBTB40 (directAnnotation).		0.109	0.0315	1	4	NACC2
transfac_pro__M06754	ZBTB39 (directAnnotation).		0.109	0.0315	2	57	DNMBP;NAV2
jaspar__MA0922.1		DBP; HLF; NFIL3; TEF (inferredBy_MotifSimilarity).	0.109	0.0315	28	2236	AMFR;AMMECR1;BMF;CYTH3;FAM53B;FRS2;FSTL4;FURIN;ID2;ITGA3;JARID2;KCTD1;MYOF;NACC2;NAV1;NAV2;NRCAM;NRIP1;PIK3R1;PRRT3;PRSS23;RAB30;RBM24;SGK1;TAB2;TANC2;TIFA;XBP1
transfac_pro__M06624	ZNF2 (directAnnotation).		0.109	0.0315	0	3
transfac_pro__M04659	FOXN1 (inferredBy_Orthology).		0.109	0.0315	2	49	COBLL1;FAM53B
scertf__macisaac.PDR1			0.109	0.0315	0	3
taipale_tf_pairs__GCM2_TBX21_AGGTGTNNNGSGGGN_CAP_repr	GCM2; TBX21 (directAnnotation).		0.108	0.0315	0	3
cisbp__M5200	SNAI1; SNAI2; SNAI3 (inferredBy_Orthology).		0.108	0.0315	49	4320	ABAT;ADCY6;ADD3;AMFR;AMMECR1;AMOTL1;ARHGAP1;BMF;CMBL;COBLL1;CYTH3;DDAH1;DNMBP;EPB41L1;FAM160A1;FAM53B;FREM2;FSTL4;GALNT7;IL6ST;IRS2;ITGA3;JUNB;KCTD1;MAMLD1;MEX3A;MREG;NACC2;NAV1;NAV2;NRCAM;NRIP1;OPHN1;PIK3R1;PRRT3;PRSS23;PTPRU;RAB30;RAB31;RORC;SAMD11;SCML2;SEMA3B;SGK1;ST6GALNAC2;SUCLG2;TAB2;TIPARP;TRAF3IP2
predrem__nrMotif1356			0.108	0.0315	0	3
predrem__nrMotif1919			0.108	0.0315	0	3
cisbp__M5555	HOXD11 (directAnnotation).	HOXA10; HOXA11; HOXA9; HOXB9; HOXC10; HOXC11; HOXC12; HOXC9; HOXD10; HOXD12; HOXD9 (inferredBy_MotifSimilarity).	0.108	0.0315	26	1868	ABAT;ADCY6;AMMECR1;BMF;CMBL;COBLL1;DDAH1;FRS2;FSTL4;GLUL;ID2;ID3;IRS2;JUNB;KCTD1;NAV1;NAV2;PIK3R1;PRSS23;RAB31;SAMD11;SGK1;SUCLG2;TAB2;TFAP2C;TRAF3IP2
cisbp__M5279		EMX1; GSX1; GSX2; HOXA6; HOXB2; HOXB3; HOXB4; HOXB5; HOXB6; HOXB7; HOXC4; HOXD4; LBX2; LHX2; LHX4; LHX9; MEOX2; NKX6-1; NKX6-2; NOTO; PDX1; PRRX2; VAX1; VAX2 (inferredBy_MotifSimilarity). BSX; DBX1; DBX2; DRGX; EMX2; EN1; EN2; EVX1; EVX2; GBX1; GBX2; HOXA1; HOXA2; HOXA3; HOXA4; HOXA5; HOXA7; HOXB1; HOXC5; HOXC6; HOXD1; HOXD3; ISL1; ISL2; LBX1; LHX1; LHX3; LHX5; LHX6; LHX8; LMX1A; LMX1B; MEOX1; NKX1-1; NKX1-2; NKX6-3; OTP; PROP1; TLX1; TLX2; TLX3; UNCX; VSX2 (inferredBy_MotifSimilarity_n_Orthology).	0.108	0.0315	0	3
cisbp__M4573	MAFK (directAnnotation).	BACH1; BACH2; MAF; MAFA; MAFB; MAFF; MAFG; NFE2; NFE2L1; NFE2L2; NFE2L3; NRL (inferredBy_MotifSimilarity).	0.108	0.0315	0	3
transfac_pro__M05634	ZNF320 (directAnnotation).		0.108	0.0315	0	3
cisbp__M1310			0.108	0.0315	25	1826	ADCY6;BMF;EPB41L1;FAM160A1;FAM53B;FURIN;HEY2;ID3;IL6ST;IRS2;ITGA3;KCTD1;KRT8;MACF1;MEX3A;NACC2;NAV2;NBPF1;NRIP1;PIK3R1;PRRT3;PSCA;PTPRU;RAB31;SERPINA5
cisbp__M5241		NKX2-8 (inferredBy_MotifSimilarity).	0.108	0.0315	0	3
fantom__motif70_MAATCGC			0.108	0.0315	41	3293	ABAT;ADCY6;ADD3;BMF;CMBL;EPB41L1;FAM53B;FREM2;FRS2;FSTL4;HEY2;ID2;ID3;IRS2;ITGA3;JARID2;JUNB;KCTD1;MAMLD1;NACC2;NAV1;NAV2;NRCAM;NRIP1;PIK3R1;PPM1K;RAB30;RAB31;RABEP1;RBM24;RERG;SCML2;SGK1;SGSM2;SNX30;SPCS3;SPIRE1;ST6GALNAC2;TAB2;TFAP2C;ZFP36L1
transfac_pro__M01823	STAT1 (directAnnotation).	STAT2; STAT3; STAT4; STAT5A; STAT5B; STAT6 (inferredBy_MotifSimilarity).	0.108	0.0315	11	640	COBLL1;CTR9;DDAH1;FREM2;FSTL4;ID3;MAMLD1;NAV1;NRCAM;SGK1;TIFA
stark__BNWDTYGAGTGRNHDD			0.107	0.0314	2	45	ID2;TRAF3IP2
cisbp__M0513	MECOM; PRDM13; PRDM16 (inferredBy_Orthology).		0.107	0.0314	0	3
cisbp__M6275	HIF1A (directAnnotation).	ARNT (inferredBy_MotifSimilarity).	0.107	0.0314	40	3327	ABAT;ADD3;AMOTL1;BMF;CMBL;COBLL1;DDAH1;DNMBP;EBPL;EPB41L1;FSTL4;HEY2;ID2;IL6ST;IRF2BP2;IRS2;JUNB;KCTD1;MREG;NACC2;NAV1;NRCAM;NRIP1;PIK3R1;PRRT3;PRSS23;PTPRU;RAB31;RBM24;RERG;RORC;SAMD11;SEMA3B;SGK1;SGSM2;SPIRE1;TAB2;TIPARP;TRAF3IP2;TRIM3
transfac_pro__M01808	MYCN (directAnnotation).		0.107	0.0314	0	3
cisbp__M4517	CTCF (directAnnotation).	ARID3A; CTCFL; MAZ; RAD21; RXRA; SMC3; ZNF143 (inferredBy_MotifSimilarity). REST; ZFP64 (inferredBy_MotifSimilarity_n_Orthology).	0.107	0.0314	0	3
transfac_pro__M07433	TCF7 (directAnnotation).		0.107	0.0314	0	3
taipale__Hoxd9_DBD_CCCATAAAN	HOXD9 (inferredBy_Orthology).	HOXC10; HOXC11 (inferredBy_MotifSimilarity). HOXA11 (inferredBy_MotifSimilarity_n_Orthology).	0.107	0.0314	29	2272	ABAT;ADD3;AMMECR1;COBLL1;DDAH1;FAM160A1;FAM53B;IL6ST;IRS2;JARID2;JUNB;KCTD1;KRT19;MREG;NACC2;NAV1;NRCAM;NRIP1;PIK3R1;PPM1K;PRSS23;RAB31;RORC;SAMD11;SCML2;SGK1;SUCLG2;TFAP2C;TRAF3IP2
cisbp__M1967	ARID3A (inferredBy_Orthology).		0.107	0.0314	0	3
dbcorrdb__CTCF__ENCSR000DWE_1__m1	CTCF (directAnnotation).	ARID3A; CTCFL; MAZ; RAD21; RXRA; SMC3; ZBTB7A; ZNF143 (inferredBy_MotifSimilarity). REST; ZFP64 (inferredBy_MotifSimilarity_n_Orthology).	0.107	0.0314	0	3
jaspar__MA0324.1			0.106	0.0314	2	38	ADD3;NACC2
neph__UW.Motif.0427			0.106	0.0314	39	3053	ABAT;ADCY6;AFAP1;ARHGAP1;BMF;CMBL;CYTH3;DDAH1;DNMBP;EPB41L1;EVPL;FRS2;GSR;IL6ST;ITGA3;JUNB;KCTD1;MAMLD1;MYOF;NACC2;NAV1;NAV2;NRIP1;PIK3R1;PRRT3;PSCA;PTPRU;RBM24;RP1;SEMA3B;SERPINA5;SGK1;SLC2A10;SNX30;ST6GALNAC2;SUCLG2;TRAF3IP2;XBP1;ZFP36L1
taipale_tf_pairs__HOXD12_TBX21_NGGTGTNNNNNNNNNNNNNCACNTNNTWAN_CAP_repr	HOXD12; TBX21 (directAnnotation).		0.106	0.0314	27	2108	ABAT;ADCY6;ADD3;AMMECR1;BMF;CMBL;EPB41L1;EVPL;FAM160A1;IRS2;JARID2;KCTD1;MACF1;MREG;NACC2;NAV1;NAV2;OPHN1;PRSS23;RAB30;RAB31;RBM24;RORC;SCML2;TAB2;TIFA;TRAF3IP2
transfac_pro__M05076			0.106	0.0314	3	75	FRS2;KCTD1;NRIP1
transfac_pro__M01957			0.106	0.0314	0	3
hocomoco__NR4A1_MOUSE.H11MO.0.B	NR4A1 (inferredBy_Orthology).		0.106	0.0314	50	3909	ABAT;ADCY6;ADD3;AMMECR1;ARHGAP1;BMF;CAPN8;COBLL1;DDAH1;EPB41L1;EVPL;FAM160A1;FAM53B;FREM2;FSTL4;GALNT7;ID2;ID3;IRF2BP2;IRS2;ITGA3;JARID2;KCTD1;KRT19;MACF1;MAMLD1;MEX3A;NACC2;NAV1;NAV2;NRCAM;NRIP1;PIK3R1;PRRT3;PRSS23;PSCA;RAB30;RAB31;RBM24;RERG;RORC;SCML2;SGK1;SLC22A5;SUCLG2;TANC2;TIPARP;TRAF3IP2;ZFAND3;ZFP36L1
predrem__nrMotif1958			0.106	0.0314	0	3
transfac_pro__M07733	GATA4; GATA5; GATA6 (inferredBy_Orthology).	CCNT2; GATA1; GATA2; GATA3 (inferredBy_MotifSimilarity). TRPS1 (inferredBy_MotifSimilarity_n_Orthology).	0.106	0.0314	22	1592	AMFR;BMF;COBLL1;CYTH3;DDAH1;EBPL;FREM2;GALNT7;GSR;IL6ST;ITGA3;KRT19;MAMLD1;NACC2;NRCAM;NRIP1;PRSS23;RAB30;RERG;SEMA3B;SGK3;TFAP2C
taipale_cyt_meth__HSF2_NGAANNTTCNNGAAN_FL	HSF2 (directAnnotation).	HOXB2; HSF1; HSF4; HSF5; PPARGC1A (inferredBy_MotifSimilarity).	0.106	0.0314	0	3
hocomoco__MAFB_HUMAN.H11MO.0.B	MAFB (directAnnotation).	BACH1; BACH2; MAF; MAFA; MAFF; MAFG; MAFK; NFE2; NFE2L1; NFE2L2; NFE2L3; NRL (inferredBy_MotifSimilarity).	0.106	0.0314	0	3
transfac_pro__M06902	ZNF611 (directAnnotation).		0.106	0.0314	0	3
cisbp__M1698			0.106	0.0314	0	3
transfac_pro__M05281			0.106	0.0314	1	3	RBM24
dbcorrdb__FOSL1__ENCSR000BNS_1__m1	FOSL1 (directAnnotation).		0.106	0.0314	1	4	AMOTL1
hocomoco__FOXF1_HUMAN.H11MO.0.D	FOXF1 (directAnnotation).	FOXA3; FOXJ2; FOXM1 (inferredBy_MotifSimilarity). FOXC2; FOXD1; FOXD2; FOXD3; FOXD4; FOXD4L1; FOXD4L3; FOXD4L4; FOXD4L5; FOXD4L6 (inferredBy_MotifSimilarity_n_Orthology).	0.106	0.0314	0	3
transfac_pro__M05094			0.106	0.0314	0	3
homer__CGGCTGCNGNNNNCAGATAA_GATA_SCL	TAL1 (inferredBy_Orthology).	CCNT2; EP300; GATA1; GATA2; HDAC2; HMGN3; NR2F2; PML; POLR2A; RCOR1; SMARCA4; SMARCB1; TBL1XR1 (inferredBy_MotifSimilarity).	0.106	0.0314	0	3
transfac_pro__M05847	ZNF837 (directAnnotation).		0.106	0.0314	14	862	ADD3;CYP4F11;DDAH1;FAM53B;HEY2;ID2;ID3;JARID2;PIK3R1;PRRT3;PSCA;TAB2;TRAF3IP2;ZFP36L1
flyfactorsurvey__kenF1-CG4360_F2-3_SOLEXA_5			0.106	0.0314	1	3	SGK1
predrem__nrMotif632			0.105	0.0314	0	3
cisbp__M2088			0.105	0.0314	49	4645	ABAT;ADCY6;ADD3;AFAP1;AMOTL1;BMF;DDAH1;DNMBP;EVPL;FAM160A1;FAM53B;FREM2;FRS2;FSTL4;FURIN;GALNT7;HEY2;ID2;ID3;IL6ST;IRS2;ITGA3;JARID2;JUNB;KAZALD1;KCTD1;MACF1;MEX3A;NACC2;NAV1;NAV2;NBPF1;NRCAM;NRIP1;PIK3R1;PRRT3;PRSS23;RAB30;RAB31;RBM24;SCML2;SGK1;SSH3;ST6GALNAC2;TAB2;TFAP2C;TIFA;TMEM80;ZFP36L1
hocomoco__MAFG_HUMAN.H11MO.0.A	MAFG (directAnnotation).	BACH1; BACH2; MAF; MAFA; MAFB; MAFF; MAFK; NFE2; NFE2L1; NFE2L2; NFE2L3; NRL (inferredBy_MotifSimilarity).	0.105	0.0314	3	106	ADD3;CMBL;RBM24
cisbp__M5253	ISL1; ISL2 (inferredBy_Orthology).	HOXA6; HOXA7; HOXB6; HOXB7; HOXC5; HOXC6; UNCX; VSX2 (inferredBy_MotifSimilarity_n_Orthology).	0.105	0.0314	0	3
predrem__nrMotif1914			0.105	0.0314	0	3
taipale_cyt_meth__OSR2_NGCTACYGTN_eDBD_meth_repr	OSR2 (directAnnotation).	OSR1 (inferredBy_MotifSimilarity).	0.104	0.0314	0	3
jaspar__MA0221.1	EVX1; EVX2 (inferredBy_Orthology).	EMX1; GSX2; HOXB3; HOXB4; HOXC4; HOXD4; PDX1 (inferredBy_MotifSimilarity). BSX; EMX2; GSX1; HOXA1; HOXA2; HOXA3; HOXA4; HOXA5; HOXA6; HOXA7; HOXB1; HOXB2; HOXB5; HOXB6; HOXB7; HOXC5; HOXC6; HOXD1; HOXD3; LBX1; LHX2; LHX6; LHX8; LHX9; MEOX1; MEOX2; NOTO; VAX1; VAX2 (inferredBy_MotifSimilarity_n_Orthology).	0.104	0.0314	0	3
cisbp__M4295			0.104	0.0314	0	3
transfac_pro__M01374	SIX4 (directAnnotation).		0.104	0.0314	0	3
homer__GATTGCATCA_AARE			0.104	0.0314	0	3
cisbp__M5300	BARX1 (directAnnotation).	GSX1; GSX2; MSX1; MSX2; VENTX (inferredBy_MotifSimilarity). NKX6-1 (inferredBy_MotifSimilarity_n_Orthology).	0.104	0.0314	0	3
predrem__nrMotif30			0.104	0.0314	0	3
scertf__macisaac.SNT2			0.103	0.0314	0	3
dbcorrdb__JUND__ENCSR000BGK_1__m1	JUND (directAnnotation).	ATF3; BACH2; BATF; EP300; FOS; FOSB; FOSL1; FOSL2; GATA2; JDP2; JUN; JUNB; MEF2A; MYC; RCOR1; SMARCB1; SMARCC1; STAT3; TCF7L2 (inferredBy_MotifSimilarity). MAFK (inferredBy_MotifSimilarity_n_Orthology).	0.103	0.0314	0	3
jaspar__MA0631.1	SIX3 (inferredBy_Orthology).	SIX1; SIX2; SIX6 (inferredBy_MotifSimilarity).	0.103	0.0314	1	3	ID3
fantom__motif167_TTGGGTAGGAG			0.103	0.0314	1	3	MEX3A
jaspar__MA0995.1			0.103	0.0314	0	3
homer__GGTTGCCATGGCAA_X-box		MAX; MXI1; RFX1; RFX2; RFX3; RFX4; RFX5; RFXANK; RFXAP; SREBF1; ZBTB7B (inferredBy_MotifSimilarity). RFX6; RFX7; RFX8 (inferredBy_MotifSimilarity_n_Orthology).	0.103	0.0314	0	3
transfac_pro__M05040			0.103	0.0314	0	3
cisbp__M0886		CDX1; CDX2; HOXA10; HOXA11; HOXA9; HOXB13; HOXC10; HOXC11; HOXC12; HOXC9; HOXD10; HOXD11; HOXD12 (inferredBy_MotifSimilarity). CDX4 (inferredBy_MotifSimilarity_n_Orthology).	0.102	0.0314	0	3
dbcorrdb__CTCF__ENCSR000DRE_1__m1	CTCF (directAnnotation).	ARID3A; CTCFL; MAZ; RAD21; RXRA; SMC3; ZNF143 (inferredBy_MotifSimilarity). REST; ZFP64 (inferredBy_MotifSimilarity_n_Orthology).	0.102	0.0314	0	3
taipale_tf_pairs__TEAD4_ELF1_GGAATGCGGAAGTN_CAP_repr	ELF1; TEAD4 (directAnnotation).		0.102	0.0314	3	77	ID2;ID3;JARID2
cisbp__M1888	MZF1 (directAnnotation).		0.102	0.0314	1	3	MEX3A
cisbp__M4395			0.102	0.0314	0	3
stark__TGACAWWTWTGC			0.102	0.0314	0	3
transfac_pro__M09233		HSF1 (inferredBy_MotifSimilarity).	0.102	0.0314	0	3
jaspar__MA0476.1	FOS (directAnnotation).	ATF3; BATF; EP300; FOSB; FOSL1; FOSL2; GATA2; JUN; JUNB; JUND; MEF2C; MYC; RCOR1; STAT3; TRIM28 (inferredBy_MotifSimilarity). JDP2 (inferredBy_MotifSimilarity_n_Orthology).	0.102	0.0314	0	3
flyfactorsurvey__tin_FlyReg_FBgn0004110			0.101	0.0314	0	3
taipale_tf_pairs__TEAD4_HES7_GGWATGYNNNNNNCRCGYGY_CAP	HES7; TEAD4 (directAnnotation).		0.101	0.0314	50	4824	ABAT;ADCY6;ADD3;AMMECR1;AMOTL1;BMF;CMBL;CYTH3;DDAH1;DNMBP;EPB41L1;FAM160A1;FAM53B;FREM2;FRS2;FSTL4;GLUL;HEY2;ID2;ID3;IRF2BP2;IRS2;JARID2;KCTD1;KCTD13;MAMLD1;MREG;NACC2;NAV1;NAV2;NME6;NRCAM;NRIP1;OPHN1;PIK3R1;PRRT3;PRSS23;PTPRU;RAB30;RORC;RP1;SEMA3B;SGK1;SGK3;SLC34A3;ST6GALNAC2;SUCLG2;TAB2;TRAF3IP2;ZFP36L1
hocomoco__RFX3_MOUSE.H11MO.0.C	RFX3 (inferredBy_Orthology).	MAX; MXI1; RFX1; RFX2; RFX4; RFX5; RFXANK; RFXAP; SREBF1; ZBTB7B (inferredBy_MotifSimilarity). RFX6; RFX7; RFX8 (inferredBy_MotifSimilarity_n_Orthology).	0.101	0.0314	0	3
tfdimers__MD00541	HMGA1; HMGA2; NFATC1 (directAnnotation).		0.101	0.0314	0	3
transfac_pro__M01358	SIX3 (directAnnotation).	SIX1; SIX2; SIX6 (inferredBy_MotifSimilarity).	0.101	0.0314	1	3	ID3
cisbp__M5805	SCRT2 (directAnnotation).	SCRT1 (inferredBy_MotifSimilarity).	0.101	0.0314	0	3
predrem__nrMotif1818			0.101	0.0314	0	3
transfac_pro__M04722	SPI1 (directAnnotation).	BCL11A; EP300; IKZF1; IRF4; IRF8; PAX5; STAT3; TBL1XR1 (inferredBy_MotifSimilarity).	0.101	0.0314	2	29	BMF;JUNB
transfac_pro__M07308	SOX2 (directAnnotation).	NANOG; SMAD1; SOX4 (inferredBy_MotifSimilarity). NANOGP8 (inferredBy_MotifSimilarity_n_Orthology).	0.101	0.0314	0	3
taipale_cyt_meth__DLX3_NYAATTAN_eDBD_meth	DLX3 (directAnnotation).	DLX1; DLX2; DLX4; DLX5; DLX6 (inferredBy_MotifSimilarity).	0.101	0.0314	38	3364	ABAT;ADCY6;ADD3;AMMECR1;AMOTL1;ARHGAP1;BMF;CYTH3;DDAH1;EVPL;FAM160A1;FREM2;FRS2;FSTL4;FURIN;GALNT7;HEY2;ID2;ID3;IRS2;ITGA3;KCTD1;NACC2;NAV1;NAV2;NRCAM;OPHN1;PIK3R1;PPM1K;PTPRU;RERG;SCML2;SGK1;SLC39A6;SUCLG2;TAB2;TIPARP;ZFP36L1
taipale_tf_pairs__GCM1_SPDEF_RTRSKGGCGGANNNNNNATCCNNN_CAP_repr	GCM1; SPDEF (directAnnotation).		0.101	0.0314	31	2492	ADCY6;ADD3;AMOTL1;BMF;DDAH1;EBPL;EPB41L1;EVPL;FAM160A1;FURIN;IRF2BP2;ITGA3;JARID2;KCTD1;KRT8;MEX3A;NACC2;NAV1;NAV2;NBPF1;NRCAM;PRRT3;PRSS23;PTPRU;RAB30;SCML2;SEMA3B;SGK1;SNX30;SUCLG2;TRIM3
cisbp__M5799	RXRB (directAnnotation).	HDAC2; HNF4A; HNF4G; NR1H2; NR1H4; NR2C2; NR2E3; NR2F1; NR2F2; NR2F6; PPARA; PPARD; PPARG; RXRA; RXRG; THRB (inferredBy_MotifSimilarity). NR1H3; NR4A2 (inferredBy_MotifSimilarity_n_Orthology).	0.101	0.0314	0	3
transfac_pro__M07322	HSF4 (directAnnotation).		0.101	0.0314	31	2390	ABAT;ARHGAP1;BMF;CAPN8;CMBL;CYTH3;EPB41L1;EVPL;FAM160A1;FAM53B;FURIN;IRF2BP2;ITGA3;MACF1;MAMLD1;NACC2;NAV1;NAV2;NRCAM;PIK3R1;PRRT3;PRSS23;PSCA;PTPRU;RAB30;RP1;SEMA3B;SLC22A5;ST6GALNAC2;TRAF3IP2;TRIM3
transfac_pro__M07772	CDX1; CDX2; CDX4 (inferredBy_Orthology).	HOXA10; HOXA11; HOXA9; HOXD10; HOXD11 (inferredBy_MotifSimilarity_n_Orthology).	0.101	0.0314	0	3
neph__UW.Motif.0140			0.1	0.0313	0	3
transfac_pro__M05737	ZNF699 (directAnnotation).		0.1	0.0313	0	3
neph__UW.Motif.0431			0.1	0.0313	0	3
tiffin__TIFDMEM0000106			0.1	0.0313	0	3
transfac_pro__M07909	OSR1; OSR2 (inferredBy_Orthology).		0.1	0.0313	0	3
predrem__nrMotif1577			0.1	0.0313	18	1101	AMOTL1;ARHGAP1;BMF;FAM53B;FSTL4;HEY2;KRT8;MEX3A;NACC2;NAV1;NAV2;NRCAM;PIK3R1;RORC;SCML2;SEMA3B;ST6GALNAC2;TIFA
hocomoco__KLF8_HUMAN.H11MO.0.C	KLF8 (directAnnotation).		0.1	0.0313	0	3
dbcorrdb__NFIC__ENCSR000BRN_1__m2	NFIC (directAnnotation).	BCL11A; CEBPB; EP300; FOXM1; MTA3; RUNX1; RUNX3; STAT3; STAT5A; TBL1XR1 (inferredBy_MotifSimilarity). CBFB (inferredBy_MotifSimilarity_n_Orthology).	0.1	0.0313	0	3
cisbp__M5996	CREB3L2 (inferredBy_Orthology).	ATF6; ATF6B; CREB3; CREB3L1; CREB3L4; CREM; XBP1 (inferredBy_MotifSimilarity). ATF3 (inferredBy_MotifSimilarity_n_Orthology).	0.1	0.0313	0	3
transfac_public__M00538	XBP1 (directAnnotation).	ATF6B; CREB3; CREB3L1; CREB3L2; CREM (inferredBy_MotifSimilarity). ATF6 (inferredBy_MotifSimilarity_n_Orthology).	0.1	0.0313	1	4	SGK1
stark__BYAATTARH	EN1; EN2 (inferredBy_Orthology).	ALX1; ALX3; ALX4; ARGFX; ARX; BARX2; DLX3; EMX1; ESX1; GBX1; GBX2; GSX1; GSX2; HESX1; HOXA1; HOXA3; HOXB2; HOXD1; ISL2; ISX; LBX2; LHX4; LHX5; LHX6; LHX8; LHX9; LMX1A; LMX1B; MIXL1; MSX1; MSX2; NKX1-2; NOBOX; NOTO; PAX4; PDX1; PRRX1; PRRX2; RAX; RAX2; SHOX; SHOX2; TLX2; TRAF4; UNCX; VAX1; VAX2; VENTX; VSX1; ZBTB49 (inferredBy_MotifSimilarity). DRGX; EMX2; EVX1; EVX2; HOXB1; ISL1; LBX1; LHX1; LHX2; LHX3; MNX1; NKX1-1; OTP; PROP1; VSX2 (inferredBy_MotifSimilarity_n_Orthology).	0.1	0.0313	0	3
transfac_pro__M09532		ATF6; CREB3; CREB3L1; CREB3L2; MAF; XBP1 (inferredBy_MotifSimilarity). ATF6B (inferredBy_MotifSimilarity_n_Orthology).	0.1	0.0313	0	3
fantom__motif77_TCCTTGG			0.1	0.0313	0	3
taipale_tf_pairs__ETV2_HES7_RSCGGAANNNNNNCACGTGNN_CAP_repr	ETV2; HES7 (directAnnotation).		0.0989	0.0313	2	24	NACC2;RAB30
transfac_public__M00116	CEBPA (directAnnotation).	CEBPB; EP300 (inferredBy_MotifSimilarity).	0.0989	0.0313	21	1374	ADCY6;ADD3;AMMECR1;BMF;COBLL1;FAM53B;HEY2;ID2;JARID2;KCTD1;MAMLD1;MEX3A;NACC2;NAV2;PIK3R1;PTPRU;RP1;TAB2;TFAP2C;TIPARP;ZFP36L1
predrem__nrMotif130			0.0989	0.0313	0	3
transfac_pro__M05823	ZNF554 (directAnnotation).		0.0989	0.0313	1	5	KCTD1
taipale__Foxj3_DBD_RTAAACAATAAACA	FOXJ3 (inferredBy_Orthology).	FOXD2; FOXI1; FOXJ2; FOXO4; FOXO6 (inferredBy_MotifSimilarity). FOXG1; FOXP1; FOXP2; FOXP3; FOXP4 (inferredBy_MotifSimilarity_n_Orthology).	0.0989	0.0313	0	3
taipale__FOXP3_DBD_RTAAACA	FOXP3 (directAnnotation).	FOXC2; FOXD2; FOXG1 (inferredBy_MotifSimilarity). FOXC1; FOXK1 (inferredBy_MotifSimilarity_n_Orthology).	0.0989	0.0313	0	3
predrem__nrMotif1412		ZNF263 (inferredBy_MotifSimilarity).	0.0989	0.0313	19	1286	BMF;CMBL;DNMBP;EPB41L1;FAM160A1;ITGA3;KCTD1;KRT19;MAMLD1;MEX3A;NACC2;NAV1;NAV2;NRCAM;PRRT3;PRSS23;PSCA;RORC;SGK1
cisbp__M1090	EMX1; EMX2 (inferredBy_Orthology).	ALX3; DRGX; EN1; EN2; ESX1; EVX2; GBX1; GBX2; GSX2; HOXA1; HOXA2; HOXA3; HOXA5; HOXB2; HOXB3; HOXB7; HOXD1; HOXD3; ISX; LBX2; LHX2; LHX4; LHX6; LHX9; LMX1A; NOTO; PAX4; PDX1; POU6F2; RAX; VAX1; VAX2; VENTX; VSX1; VSX2 (inferredBy_MotifSimilarity). EVX1; GSX1; HOXA6; HOXA7; HOXB1; HOXB5; HOXB6; HOXC6; LBX1; LHX3; LHX8; MEOX1; MNX1; NKX1-1; NKX1-2; OTP; UNCX (inferredBy_MotifSimilarity_n_Orthology).	0.0989	0.0313	0	3
taipale__Ascl2_DBD_RRCAGCTGYY_repr	ASCL2 (inferredBy_Orthology).	ASCL1; BHLHA15; TCF12 (inferredBy_MotifSimilarity). MYOD1 (inferredBy_MotifSimilarity_n_Orthology).	0.0979	0.0313	0	3
yetfasco__YIL131C_2002	FOXP1; FOXP2; FOXP3; FOXP4 (inferredBy_Orthology).	FOXA1; FOXA2; FOXD2; FOXI1; FOXK1; FOXO3; FOXO4; FOXO6 (inferredBy_MotifSimilarity). FOXG1 (inferredBy_MotifSimilarity_n_Orthology).	0.0979	0.0313	0	3
cisbp__M4644	CTCF (directAnnotation).	ARID3A; CTCFL; MAZ; RAD21; RXRA; SMC3; ZNF143 (inferredBy_MotifSimilarity). REST; ZFP64 (inferredBy_MotifSimilarity_n_Orthology).	0.0979	0.0313	0	3
taipale_cyt_meth__LHX9_MTCGTTAN_FL_meth	LHX9 (directAnnotation).	GBX2; GSX1; GSX2 (inferredBy_MotifSimilarity).	0.0979	0.0313	0	3
taipale_cyt_meth__DLX1_NYAATTAN_eDBD_meth	DLX1 (directAnnotation).	DLX2; DLX3; DLX4; DLX5 (inferredBy_MotifSimilarity). DLX6 (inferredBy_MotifSimilarity_n_Orthology).	0.0979	0.0313	48	4599	ABAT;ADCY6;ADD3;AMMECR1;AMOTL1;ARHGAP1;BMF;COBLL1;CYTH3;DDAH1;DNMBP;EVPL;FAM160A1;FREM2;FRS2;FSTL4;FURIN;GALNT7;HEY2;ID2;ID3;IRS2;ITGA3;JARID2;KCTD1;MREG;NACC2;NAV1;NAV2;NRCAM;NRIP1;OPHN1;PIK3R1;PPM1K;PRSS23;PTPRU;RERG;RORC;RP1;SCML2;SGK1;SLC39A6;SNX30;ST6GALNAC2;SUCLG2;TAB2;TIPARP;ZFP36L1
transfac_pro__M07933	KLF17; KLF18 (inferredBy_Orthology).	KLF13 (inferredBy_MotifSimilarity). SP4 (inferredBy_MotifSimilarity_n_Orthology).	0.0979	0.0313	0	3
transfac_pro__M07822	UNCX (inferredBy_Orthology).	ALX3; ARX; EMX1; EN1; ESX1; GSX2; HESX1; HOXA1; ISX; LBX2; LHX2; LHX4; LHX6; LMX1B; NOTO; PRRX1; PRRX2; RAX; RAX2; SHOX; VAX1; ZFHX2 (inferredBy_MotifSimilarity). ALX1; ALX4; EN2; GBX1; GBX2; HOXD1; HOXD3; LHX3; LHX8; NOBOX; OTP; SHOX2; VSX1 (inferredBy_MotifSimilarity_n_Orthology).	0.0979	0.0313	0	3
taipale__NKX2-8_full_NCACTTNAN	NKX2-8 (directAnnotation).	NKX2-1; NKX2-2; NKX2-3; NKX2-4; NKX2-5 (inferredBy_MotifSimilarity).	0.0979	0.0313	20	1392	COBLL1;DDAH1;FAM160A1;FRS2;GALNT7;GLT8D1;IL6ST;KCTD1;MEX3A;MYOF;PPM1K;PRRT3;PRSS23;RAB30;RORC;SGK1;SGK3;TAB2;TIPARP;TRAF3IP2
hocomoco__HMBX1_HUMAN.H11MO.0.D	HMBOX1 (directAnnotation).	HNF1B (inferredBy_MotifSimilarity).	0.0968	0.0313	0	3
cisbp__M5166	ARID3C (inferredBy_Orthology).		0.0968	0.0313	0	3
neph__UW.Motif.0103			0.0968	0.0313	0	3
transfac_pro__M05487	ZNF542P (directAnnotation).		0.0968	0.0313	0	3
predrem__nrMotif807			0.0968	0.0313	0	3
cisbp__M1140	MEIS1; MEIS2; MEIS3; PKNOX1; PKNOX2; TGIF1; TGIF2; TGIF2LX; TGIF2LY (inferredBy_Orthology).		0.0968	0.0313	0	3
cisbp__M0550			0.0968	0.0313	2	46	MEX3A;SGK1
cisbp__M4562	CTCF (directAnnotation).	ARID3A; CTCFL; MAZ; RAD21; RXRA; SMC3; ZNF143 (inferredBy_MotifSimilarity).	0.0968	0.0313	0	3
cisbp__M0913	HOXC11 (inferredBy_Orthology).	CDX1; CDX2; CDX4; EVX2; HOXA10; HOXA11; HOXA9; HOXC10; HOXC12; HOXD10; HOXD11; HOXD12 (inferredBy_MotifSimilarity). DBX1; DBX2; HOXA13; HOXA6; HOXA7; HOXB13; HOXB6; HOXB7; HOXC13; HOXC6; HOXC8; HOXD13; HOXD9 (inferredBy_MotifSimilarity_n_Orthology).	0.0968	0.0313	0	3
factorbook__RUNX1	RUNX1 (directAnnotation).	BCL11A; CBFB; CEBPB; EP300; FOXM1; IKZF1; MTA3; NFATC1; NFIC; RUNX2; RUNX3; STAT3; STAT5A; TBL1XR1 (inferredBy_MotifSimilarity).	0.0958	0.0313	0	3
predrem__nrMotif325			0.0958	0.0313	0	3
cisbp__M1841	AR (directAnnotation).	FOXA1; NR3C1; PGR (inferredBy_MotifSimilarity). HSF1; HSF2; HSF4 (inferredBy_MotifSimilarity_n_Orthology).	0.0958	0.0313	0	3
cisbp__M0293	TEF (inferredBy_Orthology).	ATF2; DBP; HLF; NFIL3 (inferredBy_MotifSimilarity). CEBPA; CEBPG (inferredBy_MotifSimilarity_n_Orthology).	0.0958	0.0313	0	3
swissregulon__sacCer__ABF2		HSF2 (inferredBy_MotifSimilarity).	0.0958	0.0313	0	3
stark__MKSCMAGGACVHH			0.0958	0.0313	0	3
neph__UW.Motif.0493			0.0958	0.0313	0	3
transfac_pro__M06099	ZNF14 (directAnnotation).		0.0958	0.0313	0	3
transfac_pro__M04935	SP1 (directAnnotation).		0.0958	0.0313	2	46	ITGA3;ZFP36L1
transfac_pro__M05468			0.0958	0.0313	2	17	DDAH1;NAV2
swissregulon__sacCer__MAC1			0.0958	0.0313	0	3
predrem__nrMotif2077			0.0958	0.0313	0	3
yetfasco__YHR056C_2164			0.0958	0.0313	0	3
cisbp__M5464	FOXO1 (directAnnotation).	FOXO3; FOXO4; FOXO6 (inferredBy_MotifSimilarity).	0.0947	0.0313	0	3
tfdimers__MD00023	MAFA; YY1 (directAnnotation).		0.0947	0.0313	0	3
swissregulon__hs__JUN.p2	JUN (directAnnotation).	ATF1; ATF2; ATF3; ATF4; ATF5; ATF6; ATF6B; ATF7; BACH2; BATF3; CREB1; CREB3; CREB3L4; CREB5; CREM; FOS; FOSB; FOSL1; FOSL2; JDP2; JUNB; JUND; XBP1 (inferredBy_MotifSimilarity). BACH1; CREB3L1; CREB3L2; NFE2; NFE2L1; NFE2L2; NFE2L3; NPDC1 (inferredBy_MotifSimilarity_n_Orthology).	0.0947	0.0313	0	3
dbcorrdb__EP300__ENCSR000DZD_1__m4	EP300 (directAnnotation).		0.0947	0.0313	2	40	JUNB;PRSS23
transfac_pro__M07038	DBP (directAnnotation).	NFIL3; TEF (inferredBy_MotifSimilarity).	0.0947	0.0313	0	3
cisbp__M0356			0.0947	0.0313	0	3
neph__UW.Motif.0591			0.0947	0.0313	0	3
swissregulon__hs__NKX6-1_2.p2	NKX6-1; NKX6-2 (directAnnotation).		0.0947	0.0313	0	3
hdpi__ZNF131	ZNF131 (directAnnotation).		0.0937	0.0313	36	3006	ADD3;AFAP1;AMFR;AMMECR1;AMOTL1;BMF;CMBL;COBLL1;DDAH1;DNMBP;EBPL;FAM53B;FREM2;FSTL4;HEY2;ID3;IL6ST;KCTD1;KCTD13;MAMLD1;MEX3A;NACC2;NAV2;NRCAM;PIK3R1;PRRT3;RAB30;RAB31;RBM24;RORC;SEMA3B;SGK1;SUCLG2;TIFA;TIPARP;TRAF3IP2
hocomoco__ZN140_HUMAN.H11MO.0.C	ZNF140 (directAnnotation).		0.0937	0.0313	0	3
hocomoco__PAX8_HUMAN.H11MO.0.D	PAX8 (directAnnotation).		0.0937	0.0313	0	3
transfac_pro__M07814	SIX3; SIX6 (inferredBy_Orthology).	ALX1; ALX3; ALX4; ARGFX; ARX; DMBX1; DRGX; DUX4; ISX; MIXL1; PHOX2A; PHOX2B; PROP1; PRRX1; RAX2; TRAF4; UNCX (inferredBy_MotifSimilarity). BSX; EMX1; EMX2; GSX1; GSX2; LHX2; LHX6; LHX8; LHX9; SHOX; SHOX2 (inferredBy_MotifSimilarity_n_Orthology).	0.0937	0.0313	0	3
predrem__nrMotif794			0.0937	0.0313	0	3
hdpi__ZNF313	RNF114 (directAnnotation).		0.0937	0.0313	0	3
transfac_pro__M06632	ZNF717 (directAnnotation).		0.0937	0.0313	0	3
transfac_pro__M03815	FOS (directAnnotation).		0.0937	0.0313	0	3
fantom__motif131_CTGCTTAAATA			0.0937	0.0313	21	1466	ADD3;AMOTL1;BMF;CYTH3;FAM53B;FRS2;FSTL4;GALNT7;ID2;IRS2;JARID2;MAMLD1;MREG;NACC2;NAV2;NRCAM;NRIP1;RBM24;SGK1;TAB2;TFAP2C
predrem__nrMotif2524			0.0937	0.0313	57	4957	ABAT;ADCY6;ADD3;AFAP1;AMOTL1;ARHGAP1;BMF;COBLL1;CYTH3;DDAH1;EBPL;EPB41L1;FAM160A1;FAM53B;FREM2;FRS2;FSTL4;FURIN;GALNT7;HEY2;ID2;ID3;IL6ST;IRF2BP2;IRS2;ITGA3;JARID2;JUNB;KCTD1;MACF1;MAMLD1;NACC2;NAV1;NAV2;NBPF1;NRCAM;NRIP1;PIK3R1;PPM1K;PRRT3;PRSS23;PTPRU;RAB30;RAB31;SCML2;SGK1;SLC22A5;SLC39A6;ST6GALNAC2;SUCLG2;TAB2;TFAP2C;TIFA;TRAF3IP2;TRIM3;ZFP36L1;ZNF329
dbcorrdb__CTCF__ENCSR000DLK_1__m1	CTCF (directAnnotation).	ARID3A; ATF3; CTCFL; MAZ; RAD21; RXRA; SMC3; ZBTB7A; ZNF143 (inferredBy_MotifSimilarity). REST; ZFP64 (inferredBy_MotifSimilarity_n_Orthology).	0.0937	0.0313	0	3
hdpi__ZBTB4	ZBTB4 (directAnnotation).		0.0937	0.0313	47	4386	ADCY6;ADD3;AMMECR1;AMOTL1;CEP135;COBLL1;DDAH1;EPB41L1;FAM160A1;FAM53B;FREM2;FRS2;GLUL;HEY2;ID2;ID3;IL6ST;IRF2BP2;IRS2;JARID2;KAZALD1;KCTD1;MAMLD1;MREG;NACC2;NAV1;NAV2;NBPF1;NRCAM;NRIP1;PIK3R1;PRRT3;PRSS23;PSCA;PTPRU;RAB31;RABEP1;RBM24;RORC;SCML2;SGK1;SGK3;TAB2;TIFA;TIPARP;TRAF3IP2;ZFP36L1
transfac_pro__M05719	ZNF367 (inferredBy_Orthology).		0.0937	0.0313	3	69	ARHGAP1;FAM53B;NRCAM
taipale_cyt_meth__DLX5_NYAATTAN_eDBD_meth	DLX5 (directAnnotation).	DLX1; DLX2; DLX3; DLX4 (inferredBy_MotifSimilarity). DLX6 (inferredBy_MotifSimilarity_n_Orthology).	0.0937	0.0313	45	4281	ABAT;ADCY6;ADD3;AMMECR1;AMOTL1;ARHGAP1;BMF;COBLL1;CYTH3;DDAH1;EVPL;FAM160A1;FREM2;FRS2;FSTL4;FURIN;GALNT7;HEY2;ID2;ID3;IRS2;ITGA3;JARID2;KCTD1;MREG;NACC2;NAV1;NAV2;NRCAM;NRIP1;OPHN1;PIK3R1;PPM1K;PRSS23;PTPRU;RERG;RP1;SCML2;SGK1;SLC39A6;SNX30;SUCLG2;TAB2;TIPARP;ZFP36L1
hocomoco__GATA6_HUMAN.H11MO.0.A	GATA6 (directAnnotation).	GATA1; GATA2; GATA3; GATA4; GATA5; JUN; MECOM; PRDM16; TEAD4 (inferredBy_MotifSimilarity). TRPS1 (inferredBy_MotifSimilarity_n_Orthology).	0.0937	0.0313	46	4386	ABAT;ADCY6;ADD3;AMFR;AMMECR1;ARHGAP1;BMF;COBLL1;COL4A3BP;CYTH3;DDAH1;DNMBP;EBPL;EPB41L1;FAM160A1;FAM53B;FREM2;FSTL4;FURIN;IL6ST;IRS2;ITGA3;KCTD1;KCTD13;KRT19;MACF1;MAMLD1;NACC2;NAV2;NRCAM;NRIP1;PIK3R1;PRSS23;PSCA;RAB30;RAB31;RBM24;RERG;RP1;SCML2;SGK1;ST6GALNAC2;SUCLG2;TAB2;TIFA;TRAF3IP2
hdpi__SOX13	SOX13 (directAnnotation).		0.0937	0.0313	43	3940	ADD3;AMMECR1;AMOTL1;BMF;CMBL;CYTH3;DDAH1;EBPL;EPB41L1;FAM160A1;FAM53B;FREM2;FRS2;FSTL4;FURIN;GALNT7;GLUL;HEY2;ID2;ID3;IRS2;JARID2;KCTD1;MAMLD1;MYOF;NACC2;NAV1;NAV2;NRCAM;NRIP1;PIK3R1;PRRT3;PRSS23;RAB31;RORC;SGK1;SLC22A5;SUCLG2;TAB2;TIFA;TIPARP;TRAF3IP2;TRIM3
neph__UW.Motif.0006			0.0926	0.0312	40	3412	ADCY6;ADD3;AMMECR1;BMF;CAPN8;CMBL;COBLL1;CYP4F11;CYTH3;DDAH1;EPB41L1;FAM160A1;FAM53B;FSTL4;GLUL;ID3;IL6ST;IRF2BP2;ITGA3;KCTD1;MAMLD1;MYOF;NAV1;NAV2;NRCAM;NRIP1;PIK3R1;PPM1K;PRRT3;PRSS23;RAB31;RP1;SCML2;SGK1;SNX30;ST6GALNAC2;SUCLG2;TAB2;TMEM80;TRAF3IP2
swissregulon__sacCer__STP3			0.0926	0.0312	0	3
elemento__AGGCCCC			0.0926	0.0312	0	3
dbcorrdb__FOS__ENCSR000DOT_1__m1	FOS (directAnnotation).	ARID3A; ATF3; BACH2; BATF; EP300; FOSB; FOSL1; FOSL2; JDP2; JUN; JUNB; JUND; MAFG; MAFK; MYC; SMARCC1; STAT3; TCF12 (inferredBy_MotifSimilarity).	0.0926	0.0312	0	3
cisbp__M0891	TLX2 (directAnnotation).	BSX; HOXD1; NOBOX (inferredBy_MotifSimilarity_n_Orthology).	0.0926	0.0312	0	3
taipale__POU4F1_DBD_ATGMATAATTAATG_repr	POU4F1 (directAnnotation).	POU1F1; POU3F1; POU4F2; POU4F3 (inferredBy_MotifSimilarity).	0.0926	0.0312	0	3
dbcorrdb__TBL1XR1__ENCSR000DYZ_1__m3	TBL1XR1 (directAnnotation).	BATF; BATF3; CEBPB; EP300; FOXM1; JUND; MTA3; NFATC1; NFIC; STAT5A (inferredBy_MotifSimilarity).	0.0926	0.0312	0	3
transfac_pro__M09456		NR2E1 (inferredBy_MotifSimilarity).	0.0916	0.0312	0	3
taipale_cyt_meth__GSX1_MTCGTTAN_eDBD_meth	GSX1 (directAnnotation).	ALX3; BSX; DLX3; DLX4; DLX5; EN2; EVX2; GBX2; GSX2; HOXA1; HOXA2; ISX; LBX2; LHX5; LHX9; MEOX1; MEOX2; MNX1; MSX1; MSX2; NKX3-1; NKX3-2; SHOX; VSX1 (inferredBy_MotifSimilarity).	0.0916	0.0312	3	89	IRS2;KCTD1;TFAP2C
transfac_pro__M05794	ZNF621 (directAnnotation).		0.0916	0.0312	0	3
transfac_pro__M02776	MAFK (inferredBy_Orthology).	MAFA; MAFF; MAFG; NRL (inferredBy_MotifSimilarity). CIC; MAFB (inferredBy_MotifSimilarity_n_Orthology).	0.0916	0.0312	34	2462	ABAT;ADD3;AMFR;AMMECR1;CAPN8;CMBL;COBLL1;CTR9;DDAH1;DNMBP;EBPL;FAM160A1;FAM53B;FREM2;HEY2;ID3;JARID2;MACF1;NACC2;NRCAM;NRIP1;PPM1K;RAB30;RAB31;RERG;RP1;SCML2;SGK3;SLC22A5;SUCLG2;TAB2;TFAP2C;TIPARP;ZFAND3
transfac_pro__M05430	RREB1 (directAnnotation).		0.0916	0.0312	0	3
transfac_pro__M08877	EGR3 (directAnnotation).	EGR1 (inferredBy_MotifSimilarity).	0.0916	0.0312	0	3
homer__NAGATWNBNATCTNN_GATA	GATA3 (inferredBy_Orthology).		0.0916	0.0312	2	50	NACC2;NAV2
transfac_pro__M05042			0.0916	0.0312	0	3
transfac_pro__M01596	GLI3 (directAnnotation).	GLI1; GLI2; GLIS1; GLIS2; GLIS3; ZIC1; ZIC2; ZIC3 (inferredBy_MotifSimilarity).	0.0916	0.0312	0	3
elemento__AAGATCA			0.0916	0.0312	2	55	ADCY6;TAB2
transfac_pro__M02762	HBP1 (inferredBy_Orthology).		0.0916	0.0312	0	3
transfac_pro__M05786	ZNF605 (directAnnotation).		0.0916	0.0312	0	3
transfac_pro__M05775	ZXDC (directAnnotation).	ZXDA; ZXDB (inferredBy_MotifSimilarity).	0.0916	0.0312	2	58	MEX3A;NACC2
transfac_pro__M02773	KLF7 (inferredBy_Orthology).	KLF14; KLF16; KLF4; KLF5; SP1 (inferredBy_MotifSimilarity). KLF12; KLF3; KLF6; KLF8; SP2; SP3; SP4 (inferredBy_MotifSimilarity_n_Orthology).	0.0905	0.0312	36	3076	ADCY6;ADD3;AFAP1;AMMECR1;BMF;CMBL;COBLL1;CYTH3;FAM160A1;FRS2;FSTL4;ID3;IRF2BP2;IRS2;JUNB;KCTD1;MAMLD1;MEX3A;NACC2;NAV1;NAV2;NRCAM;OPHN1;PRSS23;PSCA;PTPRU;RAB30;RERG;RORC;SEMA3B;SGK1;SGK3;SLC22A5;TAB2;TIPARP;TRAF3IP2
taipale__ALX3_full_NTAATYNRATTAN	ALX3 (directAnnotation).	ALX1; ALX4; ARGFX; ARX; DMBX1; DRGX; DUX4; DUXA; EVX2; ISX; LMX1B; MIXL1; PHOX2A; PHOX2B; PROP1; PRRX1; RAX2; TRAF4; UNCX (inferredBy_MotifSimilarity). BSX; PAX7; SHOX; SHOX2; SIX3; SIX6 (inferredBy_MotifSimilarity_n_Orthology).	0.0905	0.0312	0	3
cisbp__M1329			0.0905	0.0312	0	3
transfac_pro__M05250		BRF1; BRF2; CTCF; ESRRA; EZH2; HDAC2; HIC1; MXI1; NELFE; RAD21; SMARCA4; SREBF1; SREBF2; XRCC4 (inferredBy_MotifSimilarity).	0.0905	0.0312	0	3
transfac_pro__M06061	ZNF253 (directAnnotation).		0.0905	0.0312	0	3
transfac_pro__M05369			0.0905	0.0312	2	38	COBLL1;ID2
transfac_pro__M08824	ELK3 (directAnnotation).	EGR1; EHF; ELF1; ELF2; ELF3; ELF4; ELF5; ELK1; ELK4; ERF; ERG; ETS1; ETS2; ETV1; ETV2; ETV3; ETV4; ETV5; ETV6; ETV7; FEV; FLI1; GABPA; GATA2; SRF (inferredBy_MotifSimilarity). ETV3L (inferredBy_MotifSimilarity_n_Orthology).	0.0905	0.0312	0	3
predrem__nrMotif1382			0.0905	0.0312	19	1082	AMMECR1;EPB41L1;FURIN;GLT8D1;ITGA3;JUNB;MREG;NACC2;NAV1;NAV2;NRIP1;PRRT3;PRSS23;PSCA;RAB30;RORC;SEMA3B;SERPINA5;TRAF3IP2
transfac_pro__M09215			0.0905	0.0312	0	3
cisbp__M0521	KLF17; KLF18 (inferredBy_Orthology).		0.0905	0.0312	0	3
cisbp__M6224	ETV7 (directAnnotation).	ELK3; FLI1 (inferredBy_MotifSimilarity).	0.0905	0.0312	0	3
predrem__nrMotif2421			0.0905	0.0312	0	3
swissregulon__hs__TFAP2B.p2	TFAP2B (directAnnotation).	BRF1; CTCF; E2F6; EZH2; HCFC1; HDAC2; MAZ; MXI1; NELFE; POLR2A; SREBF1; SREBF2; TFAP2A; TFAP2C; TFAP2D; TFAP2E; XRCC4; ZMIZ1; ZNF274 (inferredBy_MotifSimilarity).	0.0905	0.0312	50	4448	ADCY6;ADD3;AFAP1;AMOTL1;ARHGAP1;BMF;CMBL;COBLL1;CTR9;CYTH3;DDAH1;DNMBP;EPB41L1;EVPL;FAM53B;FREM2;FRS2;FSTL4;FURIN;GALNT7;GLUL;HEY2;ID2;ID3;ITGA3;JARID2;JUNB;KAZALD1;KCTD1;KRT8;MACF1;MAMLD1;MEX3A;NACC2;NAV1;NAV2;NRCAM;NRIP1;PPM1K;PRRT3;PRSS23;RBM24;RORC;SCML2;SLC22A5;ST6GALNAC2;TFAP2C;TIFA;TRAF3IP2;ZFP36L1
dbcorrdb__RAD21__ENCSR000EEG_1__m1	RAD21 (directAnnotation).	ARID3A; CTCF; CTCFL; MAZ; RXRA; SMC3; ZNF143 (inferredBy_MotifSimilarity). REST; ZFP64 (inferredBy_MotifSimilarity_n_Orthology).	0.0895	0.0312	0	3
hocomoco__SOX4_HUMAN.H11MO.0.B	SOX4 (directAnnotation).	SMAD1; SOX10; SOX2; SOX3 (inferredBy_MotifSimilarity). SOX9; TCF7 (inferredBy_MotifSimilarity_n_Orthology).	0.0895	0.0312	0	3
cisbp__M5829	SOX2 (directAnnotation).	SOX1; SOX14; SOX15; SOX18; SOX21; SOX7; SOX9; SRY (inferredBy_MotifSimilarity). SOX17; SOX3 (inferredBy_MotifSimilarity_n_Orthology).	0.0895	0.0312	2	51	AMMECR1;IRS2
yetfasco__YGL131C_612			0.0895	0.0312	0	3
dbcorrdb__EZH2__ENCSR000AQE_1__m6	EZH2 (directAnnotation).		0.0895	0.0312	0	3
taipale__ETS1_DBD_NCCGGAWRYRYWTCCGGN_repr	ETS1 (directAnnotation).	BCLAF1; ELK1; ELK3; ELK4; ERF; ERG; ETS2; ETV1; ETV2; ETV3; ETV4; ETV5; ETV7; FEV; FLI1; GABPA; GABPB1; SPDEF (inferredBy_MotifSimilarity). ELF2; ETV3L; ETV6; SPIC (inferredBy_MotifSimilarity_n_Orthology).	0.0895	0.0312	0	3
jaspar__MA0332.1			0.0884	0.0312	0	3
dbcorrdb__TAF7__ENCSR000BNM_1__m9	TAF7 (directAnnotation).		0.0884	0.0312	0	3
taipale__Dlx2_DBD_NYAATTAN	DLX2 (inferredBy_Orthology).	DLX5 (inferredBy_MotifSimilarity). DLX1; DLX3; DLX4; DLX6; NKX6-1 (inferredBy_MotifSimilarity_n_Orthology).	0.0884	0.0312	25	1907	ADCY6;ADD3;CYTH3;DDAH1;FRS2;FSTL4;FURIN;HEY2;ID2;ID3;IRS2;KCTD1;MEX3A;NACC2;NAV1;NAV2;PPM1K;PTPRU;SCML2;SGK1;SLC39A6;TAB2;TFAP2C;TIPARP;ZFP36L1
transfac_public__M00484	TLX2 (directAnnotation).		0.0884	0.0312	1	3	KCTD1
neph__UW.Motif.0403			0.0884	0.0312	39	3333	ABAT;ADCY6;ADD3;AMOTL1;BMF;CMBL;COBLL1;CYTH3;DNMBP;EPB41L1;EVPL;FAM53B;FSTL4;HEY2;ID3;ITGA3;JARID2;MREG;NACC2;NAV1;NAV2;NRCAM;NRIP1;OPHN1;PPM1K;PRRT3;PRSS23;PSCA;PTPRU;RAB30;RORC;SCML2;SEMA3B;SGK1;SGSM2;SNX30;ST6GALNAC2;TAB2;TRAF3IP2
taipale_cyt_meth__HOXD10_NGTCGTAAAAN_FL_meth	HOXD10 (directAnnotation).	CDX1; HOXA10; HOXA11; HOXA9; HOXB9; HOXC10; HOXC11; HOXC12; HOXC9; HOXD11; HOXD12; HOXD9 (inferredBy_MotifSimilarity).	0.0884	0.0312	0	3
cisbp__M5204	OSR1; OSR2 (inferredBy_Orthology).		0.0884	0.0312	0	3
neph__UW.Motif.0588			0.0884	0.0312	0	3
transfac_pro__M06911	ZNF235 (inferredBy_Orthology).		0.0884	0.0312	0	3
cisbp__M1089	BSX (inferredBy_Orthology).	GBX2; HESX1; HOXB2; HOXB3; LBX2; NOBOX; PRRX1 (inferredBy_MotifSimilarity). BARX1; EN1; EN2; GBX1; HOXA6; HOXA7; HOXB6; HOXB7; HOXC6; HOXD1; HOXD3; LHX2; MSX2 (inferredBy_MotifSimilarity_n_Orthology).	0.0884	0.0312	0	3
tfdimers__MD00019	PAX4 (directAnnotation).		0.0884	0.0312	1	3	ADCY6
tfdimers__MD00255	PAX7; PITX3 (directAnnotation).		0.0884	0.0312	0	3
cisbp__M6001	DLX2 (inferredBy_Orthology).	DLX3; DLX5 (inferredBy_MotifSimilarity). DLX1; DLX4; DLX6; NKX6-1 (inferredBy_MotifSimilarity_n_Orthology).	0.0874	0.0312	23	1785	ADCY6;ADD3;CYTH3;DDAH1;FRS2;FSTL4;FURIN;HEY2;ID2;IRS2;KCTD1;MEX3A;NAV1;NAV2;PPM1K;PTPRU;SCML2;SGK1;SLC39A6;TAB2;TFAP2C;TIPARP;ZFP36L1
transfac_pro__M09067			0.0874	0.0312	2	47	JARID2;TAB2
transfac_pro__M07474	TBX20 (directAnnotation).	TBX1; TBX15; TBX4; TBX5 (inferredBy_MotifSimilarity).	0.0874	0.0312	0	3
taipale_tf_pairs__FOXO1_ETV4_RWMAACAGGAARNN_CAP	ETV4; FOXO1 (directAnnotation).		0.0874	0.0312	0	3
dbcorrdb__POLR2AphosphoS2__ENCSR000DYF_1__m9	POLR2A (directAnnotation).		0.0874	0.0312	0	3
transfac_pro__M09039		PHF8; TAF1 (inferredBy_MotifSimilarity).	0.0874	0.0312	2	40	JARID2;TAB2
transfac_pro__M09394			0.0874	0.0312	0	3
cisbp__M5986	ARX (inferredBy_Orthology).	ALX1; ALX3; ALX4; ARGFX; DRGX; DUX4; EVX2; ISX; MIXL1; PHOX2A; PHOX2B; PROP1; PRRX1; RAX2; TRAF4; UNCX (inferredBy_MotifSimilarity). BSX; SHOX; SHOX2; SIX3; SIX6 (inferredBy_MotifSimilarity_n_Orthology).	0.0874	0.0312	0	3
taipale_cyt_meth__DLX5_NYAATTAN_FL	DLX5 (directAnnotation).	DLX1; DLX2; DLX3; DLX4; DLX6 (inferredBy_MotifSimilarity). NOBOX (inferredBy_MotifSimilarity_n_Orthology).	0.0874	0.0312	33	2786	ABAT;ADCY6;ADD3;AMMECR1;AMOTL1;ARHGAP1;CYTH3;DDAH1;EVPL;FAM160A1;FREM2;FRS2;FSTL4;GALNT7;HEY2;ID3;IRS2;KCTD1;NAV1;NAV2;NRCAM;OPHN1;PPM1K;PRSS23;PTPRU;RERG;SCML2;SGK1;SLC39A6;SUCLG2;TAB2;TIPARP;ZFP36L1
neph__UW.Motif.0037			0.0874	0.0312	0	3
transfac_pro__M01629			0.0874	0.0312	2	38	ADD3;NACC2
cisbp__M1142		ARX; ISX; LHX4; LHX6; LHX9; PRRX1; PRRX2; SHOX; SHOX2; UNCX (inferredBy_MotifSimilarity). DRGX; ESX1; LHX1; LHX3; LHX5; OTP; PAX6 (inferredBy_MotifSimilarity_n_Orthology).	0.0863	0.0312	0	3
transfac_pro__M00332	FOXN1 (directAnnotation).		0.0863	0.0312	0	3
taipale_tf_pairs__PITX1_HES7_NCRCGTGNNNGGATTA_CAP_repr	HES7; PITX1 (directAnnotation).		0.0863	0.0312	0	3
yetfasco__YJR147W_992			0.0863	0.0312	15	813	ADD3;BMF;DNMBP;FREM2;GALNT7;IRF2BP2;MEX3A;NAV2;NRCAM;NRIP1;OPHN1;PRSS23;RBM24;TFAP2C;TRAF3IP2
predrem__nrMotif499			0.0863	0.0312	0	3
hocomoco__PHX2B_HUMAN.H11MO.0.D	PHOX2B (directAnnotation).	ALX1; ALX3; ALX4; ARGFX; ARX; DMBX1; DRGX; DUX4; DUXA; EVX2; ISX; MIXL1; PHOX2A; PROP1; PRRX1; RAX2; TRAF4; UNCX (inferredBy_MotifSimilarity). BSX; LHX6; LHX8; OTP; SHOX; SHOX2; SIX3; SIX6 (inferredBy_MotifSimilarity_n_Orthology).	0.0863	0.0312	0	3
flyfactorsurvey__Eve_Cell_FBgn0000606	EVX1; EVX2 (inferredBy_Orthology).	HOXB3; PDX1 (inferredBy_MotifSimilarity). BSX; EMX1; EMX2; EN1; EN2; GSX1; GSX2; HOXA2; HOXA5; HOXB2; HOXB5; HOXC5; LBX1; LHX2; LHX6; LHX8; LHX9; MEOX1; MEOX2; NOTO (inferredBy_MotifSimilarity_n_Orthology).	0.0863	0.0312	0	3
cisbp__M0465			0.0852	0.0312	20	1373	ADCY6;ADD3;ARHGAP1;BMF;COBLL1;COL4A3BP;EPB41L1;FSTL4;GALNT7;NACC2;NAV1;NRCAM;NRIP1;PRRT3;PSCA;PTPRU;SAMD11;SEMA3B;SGK1;TRAF3IP2
tfdimers__MD00281	CDX2; HNF4A; HNF4G; NR2F1; NR2F2 (directAnnotation).		0.0852	0.0312	2	31	ADCY6;KCTD1
transfac_pro__M06927	EBF2 (inferredBy_Orthology).		0.0852	0.0312	0	3
cisbp__M0409	MZF1 (inferredBy_Orthology).		0.0852	0.0312	1	3	MEX3A
flyfactorsurvey__E5_Cell_FBgn0008646	EMX1; EMX2 (inferredBy_Orthology).	ALX3; ESX1; GSX1; HOXB2; HOXB3; HOXD3; LBX2; LHX4; NOTO; PDX1; RAX; VSX1 (inferredBy_MotifSimilarity). DRGX; EN1; EN2; EVX1; EVX2; GBX1; GBX2; GSX2; HOXA1; HOXA2; HOXA5; HOXA6; HOXA7; HOXB1; HOXB5; HOXB6; HOXB7; HOXC5; HOXC6; HOXD1; LHX1; LHX2; LHX3; LHX5; LHX6; LHX8; LHX9; MEOX1; MEOX2; NKX1-1; NKX1-2; OTP; POU2F1; PROP1; PRRX1; VSX2 (inferredBy_MotifSimilarity_n_Orthology).	0.0852	0.0312	0	3
hocomoco__ZIC4_HUMAN.H11MO.0.D	ZIC4 (directAnnotation).	ZIC1; ZIC2; ZIC3; ZIC5 (inferredBy_MotifSimilarity). GLIS1; GLIS3 (inferredBy_MotifSimilarity_n_Orthology).	0.0852	0.0312	36	3164	ABAT;ADCY6;ADD3;AMFR;BMF;CMBL;DDAH1;EPB41L1;EVPL;FAM160A1;FAM53B;HEY2;ID3;JARID2;KCTD1;MEX3A;NACC2;NAV1;NAV2;NRCAM;PRRT3;PRSS23;RAB30;RAB31;RBM24;RORC;SEMA3B;SERPINA5;SGK1;SLC22A5;SLC34A3;ST6GALNAC2;SUCLG2;TAB2;TIFA;TRAF3IP2
transfac_pro__M07628	TFAP2A; TFAP2B; TFAP2C; TFAP2D; TFAP2E (inferredBy_Orthology).		0.0852	0.0312	0	3
jaspar__MA0123.1			0.0852	0.0312	0	3
cisbp__M5056	PPARA; PPARD; PPARG (inferredBy_Orthology).		0.0852	0.0312	0	3
cisbp__M1010	HOXA7 (inferredBy_Orthology).	CDX1; CDX2; HOXA10; HOXA11; HOXA6; HOXA9; HOXB6; HOXB7; HOXB8; HOXC10; HOXC11; HOXC9; HOXD10; HOXD11; MNX1; NKX6-1; NKX6-2 (inferredBy_MotifSimilarity). BARX2; BSX; EN1; EN2; EVX1; GSX2; HOXA1; HOXA2; HOXA3; HOXA4; HOXA5; HOXB1; HOXB3; HOXB4; HOXB5; HOXC12; HOXC4; HOXC5; HOXC6; HOXC8; HOXD1; HOXD3; HOXD4; HOXD8; ISL1; ISL2; MEOX1; MEOX2; NKX1-1; NKX1-2; NKX6-3; PROP1; TLX1; TLX2; TLX3; VAX1; VAX2 (inferredBy_MotifSimilarity_n_Orthology).	0.0852	0.0312	0	3
predrem__nrMotif900			0.0852	0.0312	13	804	ADD3;AMMECR1;DDAH1;FAM160A1;ITGA3;NAV1;NRCAM;PIK3R1;PRSS23;RBM24;SAMD11;TIPARP;TRAF3IP2
hocomoco__TEAD1_HUMAN.H11MO.0.A	TEAD1 (directAnnotation).	TEAD3; TEAD4 (inferredBy_MotifSimilarity). TEAD2 (inferredBy_MotifSimilarity_n_Orthology).	0.0852	0.0312	0	3
cisbp__M6159	BCL6 (directAnnotation).		0.0852	0.0312	0	3
transfac_pro__M00971	ELF1; ELF2; ELF4; ELK1; ELK3; ELK4; ERG; ETS1; ETS2; ETV4; ETV6; ETV7; FLI1; GABPA; GABPB1; PSMD12; SPI1; SPIB (directAnnotation).	EHF; ELF5; ETV1; RELA (inferredBy_MotifSimilarity). ELF3 (inferredBy_MotifSimilarity_n_Orthology).	0.0852	0.0312	0	3
homer__ADBTAATTAR_Lhx3	LHX3 (inferredBy_Orthology).	ALX1; ALX3; ALX4; ARGFX; ARX; BARX2; EMX1; EN1; ESX1; EVX1; GBX1; GSX2; HOXA3; HOXB3; HOXD1; ISX; LHX2; LHX4; LHX6; LHX8; LHX9; LMX1A; MIXL1; MSX1; NOTO; PAX4; POU3F2; PRRX1; PRRX2; RAX2; SHOX; SHOX2; TLX2; UNCX; VAX1; VAX2; VSX1 (inferredBy_MotifSimilarity). EMX2; EN2; GBX2; LBX1; LHX1; LHX5; LMX1B; OTP (inferredBy_MotifSimilarity_n_Orthology).	0.0852	0.0312	0	3
taipale_cyt_meth__MAFF_NYGCTGAYRTCAGCRN_FL_meth	MAFF (directAnnotation).	BATF3; CREB1; MAF; MAFA; MAFG (inferredBy_MotifSimilarity). CREB3L1; CREB3L2; MAFB (inferredBy_MotifSimilarity_n_Orthology).	0.0852	0.0312	0	3
tfdimers__MD00396	CEBPB; STAT6 (directAnnotation).		0.0842	0.0311	0	3
transfac_pro__M09239		HOXB2; HSF1; HSF2; HSF4 (inferredBy_MotifSimilarity).	0.0842	0.0311	0	3
tfdimers__MD00333	PURA; TFAP2C (directAnnotation).		0.0842	0.0311	47	4174	ABAT;ADCY6;ADD3;AMMECR1;AMOTL1;ARHGAP1;BMF;CYP4F11;DDAH1;EPB41L1;EVPL;FAM160A1;FAM53B;FRS2;FSTL4;FURIN;HEY2;ID3;ITGA3;JARID2;JUNB;KCTD1;KRT19;MACF1;MAMLD1;MEX3A;MREG;NACC2;NAV1;NAV2;NRCAM;PIK3R1;PPM1K;PRRT3;PRSS23;PSCA;PTPRU;RAB31;RERG;RORC;SAMD11;SEMA3B;SLC34A3;ST6GALNAC2;SUCLG2;TIFA;TRAF3IP2
tfdimers__MD00407	NR1H4; RXRA; YY2 (directAnnotation).		0.0842	0.0311	3	86	EPB41L1;ID3;NACC2
cisbp__M1945	NOBOX (inferredBy_Orthology).	BARHL1; EN1; ESX1; GBX1; GBX2; HOXA1; HOXB3; LBX2; PRRX1; SHOX; TLX2 (inferredBy_MotifSimilarity). BSX; DLX1; DLX2; DLX3; DLX5; EMX2; EN2; EVX1; HOXA6; HOXA7; HOXB6; HOXB7; HOXC6; HOXD1; HOXD3; MNX1; MSX1; MSX2; NKX1-1; NKX1-2; VAX1; VAX2 (inferredBy_MotifSimilarity_n_Orthology).	0.0842	0.0311	0	3
taipale_tf_pairs__CLOCK_FIGLA_NCASSTGKNNNNNNNNNCACGTGN_CAP_repr	CLOCK; FIGLA (directAnnotation).		0.0842	0.0311	46	4106	ABAT;ADCY6;ADD3;AFAP1;AMFR;AMOTL1;CAPN8;CMBL;COBLL1;DDAH1;DNMBP;EBPL;EPB41L1;FAM160A1;FAM53B;FREM2;FSTL4;ID2;ID3;IRF2BP2;JUNB;KCTD1;KRT8;MACF1;MAMLD1;MEX3A;NACC2;NAV1;NAV2;NRCAM;PIK3R1;PRRT3;PTPRU;RAB30;RBM24;RORC;SCML2;SEMA3B;SGK1;SGK3;SPIRE1;ST6GALNAC2;TAB2;TMEM80;TRAF3IP2;ZFAND3
flyfactorsurvey__Adf1_SANGER_5_FBgn0000054			0.0842	0.0311	0	3
elemento__CGCAGCA			0.0842	0.0311	0	3
transfac_pro__M09584			0.0842	0.0311	0	3
predrem__nrMotif635			0.0842	0.0311	0	3
predrem__nrMotif1295			0.0842	0.0311	0	3
predrem__nrMotif688			0.0842	0.0311	0	3
cisbp__M4567	FOXA2 (directAnnotation).	ARID3A; EP300; FOXA1; FOXA3; FOXD1; FOXD2; FOXD3; FOXF2; FOXM1; HDAC2; MBD4; MYBL2; NFIC; TCF12 (inferredBy_MotifSimilarity). FOXB1; FOXC1; FOXC2 (inferredBy_MotifSimilarity_n_Orthology).	0.0842	0.0311	15	938	ABAT;ADD3;AMMECR1;BMF;FURIN;ID2;IRF2BP2;ITGA3;JUNB;NAV2;SCML2;SEMA3B;SGK3;SLC39A6;TRAF3IP2
tfdimers__MD00583	NKX3-2; PAX4 (directAnnotation).		0.0842	0.0311	0	3
neph__UW.Motif.0304			0.0831	0.0311	0	3
taipale_cyt_meth__RHOXF1_NGGATCAN_FL_meth	RHOXF1 (directAnnotation).		0.0831	0.0311	0	3
taipale_cyt_meth__NFAT5_NYGGAAANNTACN_eDBD_meth_repr	NFAT5 (directAnnotation).		0.0831	0.0311	2	19	FURIN;SGK1
flyfactorsurvey__zen2_SOLEXA_2_FBgn0004054		GSX2; HOXB4; HOXC4; HOXD4; PDX1 (inferredBy_MotifSimilarity). BSX; EMX1; EMX2; EVX1; EVX2; HOXA2; HOXA3; HOXA4; HOXA5; HOXB2; HOXB5; HOXC5; HOXD3; LHX2; LHX6; LHX8; LHX9; NOTO (inferredBy_MotifSimilarity_n_Orthology).	0.0831	0.0311	0	3
taipale_tf_pairs__MEIS1_DRGX_TGACASTAATKR_CAP_repr	DRGX; MEIS1 (directAnnotation).		0.0831	0.0311	0	3
swissregulon__sacCer__REI1	ZNF622 (inferredBy_Orthology).		0.0831	0.0311	0	3
transfac_pro__M03852	SREBF2 (directAnnotation).	SREBF1 (inferredBy_MotifSimilarity).	0.0831	0.0311	2	49	MEX3A;NACC2
tfdimers__MD00264	NR3C1; RFX1; RFX2; RFX3; RFX4; RFX5; RFXANK; RFXAP (directAnnotation).		0.0831	0.0311	2	54	NRCAM;TRAF3IP2
transfac_pro__M06859	ZNF235 (inferredBy_Orthology).		0.0831	0.0311	1	3	ZFP36L1
hocomoco__KLF1_HUMAN.H11MO.0.A	KLF1 (directAnnotation).	EGR1; EGR2; EGR3; EGR4; IRF1; KLF10; KLF11; KLF12; KLF13; KLF15; KLF16; KLF17; KLF2; KLF3; KLF4; KLF5; KLF6; KLF7; KLF8; KLF9; MAZ; NFYA; PBX3; SP1; SP2; SP3; SP4 (inferredBy_MotifSimilarity).	0.0831	0.0311	0	3
transfac_pro__M03541	JUN (directAnnotation).	JUND (inferredBy_MotifSimilarity).	0.0831	0.0311	0	3
flyfactorsurvey__pad_SANGER_5_FBgn0038418			0.0831	0.0311	1	4	MEX3A
transfac_pro__M01014	SOX10; SOX11; SOX12; SOX13; SOX14; SOX15; SOX18; SOX2; SOX21; SOX3; SOX4; SOX5; SOX6; SOX8; SOX9; SRY (directAnnotation).		0.0831	0.0311	0	3
flyfactorsurvey__CG14962_SOLEXA_5_FBgn0035407			0.0831	0.0311	0	3
taipale_tf_pairs__CLOCK_NHLH1_NNCAGCTGNNNNNNCACGTGNN_CAP_repr	CLOCK; NHLH1 (directAnnotation).		0.0831	0.0311	50	4627	ADCY6;ADD3;AFAP1;ARHGAP1;BMF;CMBL;CYTH3;DDAH1;DNMBP;EPB41L1;EVPL;FAM160A1;FAM53B;FRS2;FSTL4;FURIN;GALNT7;GSR;ID2;ID3;IL6ST;IRF2BP2;ITGA3;JARID2;KCTD1;KCTD13;MYOF;NACC2;NAV1;NAV2;NRIP1;OPHN1;PIK3R1;PRRT3;PTPRU;RAB30;RORC;RP1;SCML2;SEMA3B;SGK1;SGK3;SGSM2;ST6GALNAC2;SUCLG2;TAB2;TFAP2C;TIPARP;TRAF3IP2;XBP1
cisbp__M0284		ATF6; ATF6B; CREB3; CREB3L1; CREB3L2; CREB3L4; XBP1 (inferredBy_MotifSimilarity).	0.0821	0.0311	0	3
flyfactorsurvey__sv_SOLEXA_5_FBgn0005561	PAX2; PAX5; PAX8 (inferredBy_Orthology).	PAX1; PAX9 (inferredBy_MotifSimilarity). PAX6 (inferredBy_MotifSimilarity_n_Orthology).	0.0821	0.0311	0	3
cisbp__M2321	TP63 (directAnnotation).	TP53; TP73 (inferredBy_MotifSimilarity).	0.0821	0.0311	0	3
transfac_pro__M07603	DLX3 (directAnnotation).	GSX1 (inferredBy_MotifSimilarity).	0.0821	0.0311	0	3
predrem__nrMotif503		WT1; ZNF263 (inferredBy_MotifSimilarity). EGR2 (inferredBy_MotifSimilarity_n_Orthology).	0.0821	0.0311	0	3
elemento__AGGCCGC			0.0821	0.0311	0	3
jaspar__MA0595.1	SREBF1 (directAnnotation).	SREBF2 (inferredBy_MotifSimilarity). NR0B1 (inferredBy_MotifSimilarity_n_Orthology).	0.0821	0.0311	0	3
dbcorrdb__GATA3__ENCSR000EWV_1__m1	GATA3 (directAnnotation).	GATA2; GATA4; GATA5 (inferredBy_MotifSimilarity). GATA6 (inferredBy_MotifSimilarity_n_Orthology).	0.081	0.0311	0	3
cisbp__M3167	EGR1 (directAnnotation).	EGR2; EGR3; EGR4 (inferredBy_MotifSimilarity). WT1 (inferredBy_MotifSimilarity_n_Orthology).	0.081	0.0311	29	2333	ABAT;ADD3;AMMECR1;BMF;COBLL1;DDAH1;FAM53B;FRS2;FSTL4;GSR;HEY2;ID2;IL6ST;IRF2BP2;IRS2;JARID2;JUNB;MAMLD1;NACC2;NAV2;NRCAM;NRIP1;PRRT3;RORC;RP1;SEMA3B;SGK3;SSH3;TAB2
taipale__SOX2_full_NATCAATANCATTGATN	SOX2 (directAnnotation).	SOX1; SOX14; SOX15; SOX18; SOX21; SRY (inferredBy_MotifSimilarity). BBX; PUM3; SOX3 (inferredBy_MotifSimilarity_n_Orthology).	0.081	0.0311	0	3
transfac_pro__M09314		MYBL1 (inferredBy_MotifSimilarity).	0.081	0.0311	3	114	FURIN;JARID2;JUNB
transfac_pro__M05455	SP6 (inferredBy_Orthology).	KLF10; KLF11; SP2; SP5; SP7; SP8; SP9 (inferredBy_MotifSimilarity). KLF14; SP3 (inferredBy_MotifSimilarity_n_Orthology).	0.081	0.0311	0	3
dbcorrdb__CTCF__ENCSR000ANO_1__m1	CTCF (directAnnotation).	ARID3A; CTCFL; MAZ; RAD21; RXRA; SMC3; ZNF143 (inferredBy_MotifSimilarity). REST; ZFP64 (inferredBy_MotifSimilarity_n_Orthology).	0.081	0.0311	0	3
transfac_pro__M01733	MZF1 (directAnnotation).		0.081	0.0311	1	3	MEX3A
dbcorrdb__EP300__ENCSR000BHB_1__m3	EP300 (directAnnotation).	BCL11A; ELF1; ELF2; ELF4; ELK1; ELK4; ETV1; GABPA; GABPB1; IKZF1; IRF4; IRF8; MTA3; SPI1; STAT3; TBL1XR1 (inferredBy_MotifSimilarity). SPIB (inferredBy_MotifSimilarity_n_Orthology).	0.081	0.0311	0	3
transfac_pro__M09491		LHX6 (inferredBy_MotifSimilarity). ESX1 (inferredBy_MotifSimilarity_n_Orthology).	0.081	0.0311	1	3	ADCY6
taipale_cyt_meth__ZBED1_NTRTCGCGAYAN_eDBD_meth_repr	ZBED1 (directAnnotation).		0.081	0.0311	0	3
cisbp__M6298	HOXB8 (directAnnotation).	HOXB7; HOXC8 (inferredBy_MotifSimilarity).	0.08	0.0311	2	39	ADCY6;IRS2
transfac_pro__M07320	HMGA1; HMGA2 (directAnnotation).		0.08	0.0311	0	3
transfac_pro__M07943	SCRT1; SCRT2 (inferredBy_Orthology).		0.08	0.0311	0	3
taipale__Sox17_DBD_AACAATNNCATTGTT_repr	SOX17 (inferredBy_Orthology).	SOX10; SOX11; SOX15; SOX18; SOX2; SOX21; SOX4; SOX7; SOX8; SOX9; SRY (inferredBy_MotifSimilarity). BBX; PUM3; SOX1; SOX12; SOX13; SOX14; SOX3; SOX30; SOX5; SOX6 (inferredBy_MotifSimilarity_n_Orthology).	0.08	0.0311	0	3
transfac_pro__M05655	ZNF705G (directAnnotation).		0.08	0.0311	0	3
cisbp__M2917	AHR (directAnnotation).	BRCA1 (inferredBy_MotifSimilarity).	0.08	0.0311	0	3
cisbp__M6153	ATF3 (directAnnotation).	ATF1; ATF2; ATF4; ATF5; ATF6; ATF7; CREB1; CREM (inferredBy_MotifSimilarity). JDP2 (inferredBy_MotifSimilarity_n_Orthology).	0.08	0.0311	0	3
swissregulon__hs__KLF4.p3	KLF4 (directAnnotation).	KLF1; KLF10; KLF11; KLF12; KLF13; KLF14; KLF15; KLF16; KLF17; KLF2; KLF3; KLF5; KLF6; KLF7; KLF8; KLF9; SP1; SP3; SP8; SP9 (inferredBy_MotifSimilarity). KLF18; SP2; SP4; SP6; SP7 (inferredBy_MotifSimilarity_n_Orthology).	0.08	0.0311	0	3
cisbp__M4287			0.08	0.0311	0	3
predrem__nrMotif346			0.08	0.0311	0	3
cisbp__M1761			0.08	0.0311	0	3
transfac_pro__M01281	ILF2; NFATC2 (directAnnotation).		0.08	0.0311	2	61	COBLL1;MAMLD1
taipale_cyt_meth__RHOXF1_NGGATCAN_FL_repr	RHOXF1 (directAnnotation).		0.08	0.0311	0	3
transfac_pro__M01865	KLF13 (directAnnotation).		0.0789	0.0311	1	4	MEX3A
jaspar__MA0041.1		FOXD3; FOXF1; FOXF2; FOXH1; FOXJ1; FOXJ2 (inferredBy_MotifSimilarity).	0.0789	0.0311	0	3
predrem__nrMotif2024			0.0789	0.0311	0	3
jaspar__MA0928.1		ARX; DMBX1; ISX; LHX4; LHX6; LHX9; PRRX1; PRRX2; SHOX; SHOX2; UNCX (inferredBy_MotifSimilarity). DRGX; ESX1; LHX1; LHX3; LHX5; OTP; PAX6; VSX2 (inferredBy_MotifSimilarity_n_Orthology).	0.0789	0.0311	0	3
taipale_cyt_meth__MEOX1_NTCGTTAN_FL	MEOX1 (directAnnotation).	BSX; DLX3; DLX5; HOXA1; HOXA5; MEOX2; MSX1; MSX2 (inferredBy_MotifSimilarity).	0.0789	0.0311	2	15	KCTD1;TFAP2C
transfac_pro__M06978	SALL1 (inferredBy_Orthology).		0.0789	0.0311	21	1577	ABAT;ADCY6;ADD3;COBLL1;DDAH1;FREM2;FSTL4;GALNT7;ID3;IL6ST;ITGA3;JUNB;KRT8;NACC2;NAV2;NRCAM;RBM24;RORC;SGK3;TAB2;TRIM3
cisbp__M0641		DMRT1; DMRT2; DMRT3; DMRTA1; DMRTA2; DMRTC2 (inferredBy_MotifSimilarity).	0.0789	0.0311	0	3
jaspar__MA0161.1	NFIC (directAnnotation).	NFIX (inferredBy_MotifSimilarity).	0.0789	0.0311	0	3
transfac_pro__M07763	BARHL1; BARHL2 (inferredBy_Orthology).	BSX (inferredBy_MotifSimilarity). GBX1; GBX2; NKX1-1; NKX1-2 (inferredBy_MotifSimilarity_n_Orthology).	0.0779	0.0311	0	3
transfac_pro__M09227			0.0779	0.0311	3	91	ADCY6;DDAH1;KCTD1
predrem__nrMotif609			0.0779	0.0311	0	3
cisbp__M4650	CTCF (directAnnotation).	ARID3A; CTCFL; MAZ; RAD21; RXRA; SMC3; ZBTB7A; ZC3H11A; ZNF143 (inferredBy_MotifSimilarity). REST; ZFP64 (inferredBy_MotifSimilarity_n_Orthology).	0.0779	0.0311	0	3
predrem__nrMotif819			0.0779	0.0311	0	3
cisbp__M1778			0.0779	0.0311	0	3
cisbp__M0777			0.0779	0.0311	0	3
transfac_pro__M01701			0.0779	0.0311	0	3
cisbp__M5915	TFAP2A (directAnnotation).	TFAP2B; TFAP2C; TFAP2E (inferredBy_MotifSimilarity). TFAP2D (inferredBy_MotifSimilarity_n_Orthology).	0.0779	0.0311	0	3
taipale_cyt_meth__FOXA2_NWNWGTMAATATTKRYNYWN_eDBD	FOXA2 (directAnnotation).	ARID3A; EP300; FOXA1; FOXA3; FOXB1; FOXC1; FOXC2; FOXD2; FOXD3; NFIC (inferredBy_MotifSimilarity). FOXB2 (inferredBy_MotifSimilarity_n_Orthology).	0.0779	0.0311	44	3833	ADCY6;ADD3;AMMECR1;BMF;COBLL1;CYP4F11;CYTH3;DDAH1;EBPL;FAM160A1;FRS2;GALNT7;HEY2;ID3;IL6ST;JARID2;KRT19;KRT8;MAMLD1;NACC2;NAV1;NAV2;NBPF1;NRCAM;NRIP1;PIK3R1;PRRT3;PRSS23;PSCA;RBM24;RERG;RORC;RP1;SCML2;SEMA3B;SGK3;SNX30;SUCLG2;TAB2;TANC2;TIFA;TRAF3IP2;TRIM3;USP30
taipale_cyt_meth__SPIB_RAWWGMGGAAGTN_FL	SPIB (directAnnotation).	BCL11A; ELF1; ELF2; ELF4; EP300; IKZF1; IRF4; IRF8; SPI1; SPIC (inferredBy_MotifSimilarity).	0.0779	0.0311	0	3
cisbp__M0117			0.0779	0.0311	0	3
neph__UW.Motif.0532			0.0779	0.0311	2	38	BMF;EPB41L1
transfac_pro__M05757	ZNF648 (directAnnotation).		0.0768	0.031	0	3
cisbp__M0995	GBX2 (inferredBy_Orthology).	EN1; MNX1; MSX1; PHOX2B; TLX2; VAX1 (inferredBy_MotifSimilarity). EN2 (inferredBy_MotifSimilarity_n_Orthology).	0.0768	0.031	0	3
taipale_cyt_meth__NKX2-5_NCCACTTRAN_FL_repr	NKX2-5 (directAnnotation).	NKX2-3; NKX2-8 (inferredBy_MotifSimilarity). NKX2-1; NKX2-2 (inferredBy_MotifSimilarity_n_Orthology).	0.0768	0.031	0	3
transfac_pro__M02447			0.0768	0.031	29	2156	ADCY6;DDAH1;FAM160A1;FRS2;FSTL4;IRF2BP2;IRS2;ITGA3;JARID2;KCTD1;NAV2;NBPF1;NRCAM;NRIP1;PIK3R1;PRRT3;PRSS23;RAB30;RBM24;RERG;SEMA3B;SGK1;SGK3;SLC22A5;ST6GALNAC2;SUCLG2;TAB2;TFAP2C;TIPARP
transfac_pro__M01574	KDM4A; KDM4B; KDM4C; KDM4D; KDM4E; KDM4F (inferredBy_Orthology).		0.0768	0.031	0	3
taipale_cyt_meth__DLX1_NYAATTAN_FL_meth_repr	DLX1 (directAnnotation).	DLX2; DLX3; DLX4; DLX5 (inferredBy_MotifSimilarity). DLX6 (inferredBy_MotifSimilarity_n_Orthology).	0.0768	0.031	44	4139	ABAT;ADCY6;ADD3;AMMECR1;AMOTL1;ARHGAP1;BMF;COBLL1;CYTH3;DDAH1;EVPL;FAM160A1;FREM2;FRS2;FSTL4;FURIN;GALNT7;HEY2;ID2;ID3;IRS2;ITGA3;JARID2;KCTD1;NACC2;NAV1;NAV2;NRCAM;NRIP1;OPHN1;PIK3R1;PPM1K;PRSS23;PTPRU;RERG;RP1;SCML2;SGK1;SLC39A6;SNX30;SUCLG2;TAB2;TIPARP;ZFP36L1
elemento__AGATAAG		GATA2 (inferredBy_MotifSimilarity).	0.0768	0.031	0	3
transfac_pro__M09468		NR2E1 (inferredBy_MotifSimilarity).	0.0768	0.031	14	914	ADD3;COBLL1;DDAH1;FAM160A1;FSTL4;ID3;ITGA3;JARID2;NAV2;PPM1K;PRSS23;RAB31;TAB2;TRAF3IP2
neph__UW.Motif.0405			0.0768	0.031	15	921	ADD3;BMF;EPB41L1;FAM160A1;FAM53B;ITGA3;JARID2;KRT8;MEX3A;NACC2;NAV1;PRSS23;RORC;SEMA3B;ST6GALNAC2
swissregulon__hs__SPIB.p2	SPIB (directAnnotation).		0.0768	0.031	0	3
flyfactorsurvey__bowl_SOLEXA_FBgn0004893	OSR1; OSR2 (inferredBy_Orthology).		0.0768	0.031	2	27	SERPINA5;TAB2
transfac_pro__M06243	ZNF266 (directAnnotation).		0.0768	0.031	0	3
dbcorrdb__EZH2__ENCSR000ASY_1__m1	EZH2 (directAnnotation).		0.0768	0.031	0	3
taipale_cyt_meth__HOXB4_RTCGTTAR_FL_meth	HOXB4 (directAnnotation).	EVX2; HOXA1; HOXA2; HOXA4; HOXA5; HOXB2; HOXB5; HOXC4; HOXD4; MEOX1; MEOX2; MNX1; PDX1 (inferredBy_MotifSimilarity).	0.0768	0.031	0	3
cisbp__M3638	NKX3-1 (directAnnotation).		0.0768	0.031	22	1569	ADCY6;AMMECR1;BMF;COBLL1;DNMBP;FAM160A1;FSTL4;IRF2BP2;IRS2;JUNB;KCTD1;MREG;NAV1;NRCAM;OPHN1;PRRT3;RAB30;RP1;SGK1;SGK3;SLC39A6;TRAF3IP2
taipale__Dlx1_DBD_NYAATTAN_repr	DLX1 (inferredBy_Orthology).	DLX2; DLX3; DLX4; DLX5; DLX6; MSX1 (inferredBy_MotifSimilarity).	0.0768	0.031	0	3
dbcorrdb__GTF3C2__ENCSR000DOD_1__m3	GTF3C2 (directAnnotation).		0.0768	0.031	0	3
stark__SGGAAA	REL; RELA; RELB (inferredBy_Orthology).		0.0758	0.031	0	3
tfdimers__MD00424	ASCL1; HNF4A; HNF4G; MYF5; MYF6; MYOD1; MYOG; NR2F1; NR2F2; RXRA; TCF12; TCF3; TCF4; TFF3 (directAnnotation).		0.0758	0.031	27	2149	ABAT;ADCY6;ADD3;AMMECR1;BMF;CMBL;CYTH3;FAM160A1;FAM53B;FSTL4;GALNT7;HMGCL;ID2;ID3;ITGA3;KAZALD1;MACF1;NACC2;NAV1;NAV2;NRCAM;PRRT3;RAB30;RORC;SEMA3B;ST6GALNAC2;TRAF3IP2
dbcorrdb__CTCF__ENCSR000DUH_1__m1	CTCF (directAnnotation).	ARID3A; CTCFL; MAZ; RAD21; RXRA; SMC3; ZNF143 (inferredBy_MotifSimilarity). REST; ZFP64 (inferredBy_MotifSimilarity_n_Orthology).	0.0758	0.031	0	3
taipale__ESRRA_DBD_SAAGGTCANNTSAAGGTCA_repr	ESRRA (directAnnotation).	ESRRB; ESRRG; NR5A1; NR5A2; RARA; RARB; RARG; RORA (inferredBy_MotifSimilarity).	0.0758	0.031	0	3
transfac_pro__M06824	INSM2 (directAnnotation).		0.0758	0.031	0	3
transfac_pro__M00644			0.0758	0.031	0	3
transfac_pro__M07845	ONECUT1; ONECUT2; ONECUT3 (inferredBy_Orthology).	CUX2 (inferredBy_MotifSimilarity).	0.0758	0.031	0	3
transfac_pro__M05334	EGR4 (directAnnotation).	BRF1; BRF2; CTCF; EGR1; EGR2; EGR3; HDAC2; MAZ; NELFE; PATZ1; RBBP5; SMARCA4; SP2; SP3; SREBF1; SREBF2; SUPT20H; XRCC4 (inferredBy_MotifSimilarity).	0.0758	0.031	0	3
hocomoco__THA_MOUSE.H11MO.0.C	THRA (inferredBy_Orthology).	ESRRA; RARA; RARG; THRB (inferredBy_MotifSimilarity). RARB (inferredBy_MotifSimilarity_n_Orthology).	0.0758	0.031	0	3
predrem__nrMotif2610			0.0758	0.031	2	30	FAM53B;SGK1
taipale_cyt_meth__ELF4_NATGCGGAAGTN_eDBD_meth	ELF4 (directAnnotation).	EHF; ELF1; ELF2; ELF5; FLI1; SPIB (inferredBy_MotifSimilarity).	0.0758	0.031	0	3
neph__UW.Motif.0486			0.0758	0.031	0	3
elemento__CATACGCC			0.0758	0.031	0	3
taipale_tf_pairs__GCM2_HES7_RTRNKGGTNNNGCACGYGNN_CAP_repr	GCM2; HES7 (directAnnotation).		0.0758	0.031	0	3
hocomoco__NFIB_HUMAN.H11MO.0.D	NFIB (directAnnotation).		0.0758	0.031	0	3
stark__GGGGAMWWCCM	HIVEP1; HIVEP2; HIVEP3; ZNF831 (inferredBy_Orthology).		0.0747	0.031	0	3
taipale_cyt_meth__DLX3_NYAATTAN_FL	DLX3 (directAnnotation).	DLX1; DLX2; DLX4; DLX5; DLX6 (inferredBy_MotifSimilarity).	0.0747	0.031	49	4572	ABAT;ADCY6;ADD3;AMMECR1;AMOTL1;ARHGAP1;BMF;COBLL1;CYTH3;DDAH1;DNMBP;EVPL;FAM160A1;FREM2;FRS2;FSTL4;FURIN;GALNT7;HEY2;ID2;ID3;IRS2;ITGA3;JARID2;KCTD1;MEX3A;MREG;NACC2;NAV1;NAV2;NRCAM;NRIP1;OPHN1;PIK3R1;PPM1K;PRSS23;PTPRU;RERG;RORC;RP1;SCML2;SGK1;SGK3;SLC39A6;SNX30;SUCLG2;TAB2;TIPARP;ZFP36L1
cisbp__M0210	MYF6 (inferredBy_Orthology).	ATOH1 (inferredBy_MotifSimilarity_n_Orthology).	0.0747	0.031	0	3
cisbp__M6222	ETV4 (directAnnotation).	EHF; ELF1; ELF2; ELF3; ELF4; ELK1; ELK3; ELK4; ERF; ERG; ETS1; ETS2; ETV1; ETV2; ETV5; ETV6; ETV7; FEV; FLI1; GABPA; GABPB1; PSMD12; SPI1; SPIB (inferredBy_MotifSimilarity). ELF5 (inferredBy_MotifSimilarity_n_Orthology).	0.0747	0.031	0	3
taipale_cyt_meth__POU2F2_NTCATTATGCAN_eDBD_meth_repr	POU2F2 (directAnnotation).		0.0747	0.031	0	3
transfac_pro__M06834	PEG3 (directAnnotation).		0.0747	0.031	0	3
cisbp__M2398			0.0747	0.031	27	1884	ABAT;ADD3;AFAP1;AMFR;BMF;DNMBP;FAM160A1;FREM2;FSTL4;ID2;IL6ST;IRS2;JUNB;KCTD1;MACF1;NAV2;NBPF1;NRCAM;NRIP1;PIK3R1;PPM1K;PRRT3;PRSS23;RAB30;RORC;TIPARP;TRAF3IP2
homer__CGGTGACGTCAC_CRE		ATF1; ATF2; ATF3; ATF4; ATF5; ATF6; ATF7; BATF3; CREB1; CREB3; CREB3L4; CREB5; CREM; E2F1; JDP2; JUN; JUND; XBP1 (inferredBy_MotifSimilarity). CREB3L1; CREB3L2 (inferredBy_MotifSimilarity_n_Orthology).	0.0747	0.031	0	3
taipale_cyt_meth__EN2_NYAATTAN_eDBD	EN2 (directAnnotation).	BSX; EMX1; EMX2; EN1; ESX1; EVX1; EVX2; GBX1; GBX2; HOXA1; HOXA2; HOXB2; HOXB5; HOXD1; LHX4; LHX6; LHX8; MNX1; MSX1; MSX2; NOTO; PDX1; PHOX2B; PRRX2; TLX2; VAX1; VAX2; VSX1; VSX2 (inferredBy_MotifSimilarity). DLX1; DLX4; DLX6; HOXA6; HOXA7; HOXB6; HOXB7; HOXC6; NKX1-1; NKX1-2; UNCX (inferredBy_MotifSimilarity_n_Orthology).	0.0747	0.031	0	3
jaspar__MA1062.1			0.0747	0.031	2	55	MEX3A;NACC2
cisbp__M5409	ESRRA (directAnnotation).	ESRRB; ESRRG; RARA; RARB; RARG; RXRA (inferredBy_MotifSimilarity). NR5A2 (inferredBy_MotifSimilarity_n_Orthology).	0.0747	0.031	0	3
hocomoco__ZBT49_HUMAN.H11MO.0.D	ZBTB49 (directAnnotation).	EMX1; EN1; GBX1; GBX2; HESX1; ISX; LBX2; LHX4; LHX6; LHX9; MSX2; NOTO; PRRX1; PRRX2; RAX2; SHOX; SHOX2; TLX2; UNCX (inferredBy_MotifSimilarity). ALX1; ALX4; ARX; EN2; LBX1; LHX8; MNX1; MSX1; NKX1-2; NOBOX; PHOX2A; PHOX2B; RAX; VSX1 (inferredBy_MotifSimilarity_n_Orthology).	0.0737	0.031	0	3
cisbp__M2038	HOXA1; HOXB1; HOXD1 (inferredBy_Orthology).	HOXB5; MEOX2; NKX6-2 (inferredBy_MotifSimilarity). BSX; EMX1; EMX2; EVX1; EVX2; HOXA2; HOXA4; HOXA5; HOXA6; HOXA7; HOXB2; HOXB6; HOXB7; HOXC5; HOXC6; LBX1; LHX2; LHX6; LHX8; LHX9; MEOX1; NOTO; OTP; VAX1; VAX2 (inferredBy_MotifSimilarity_n_Orthology).	0.0737	0.031	0	3
dbcorrdb__ZNF274__ENCSR000EUI_1__m1	ZNF274 (directAnnotation).	SETDB1 (inferredBy_MotifSimilarity).	0.0737	0.031	0	3
taipale_cyt_meth__SPDEF_NAMCAGGATGTN_eDBD_meth	SPDEF (directAnnotation).		0.0737	0.031	0	3
stark__WTGACANBT			0.0737	0.031	0	3
tfdimers__MD00490	CDX2; SOX2 (directAnnotation).		0.0737	0.031	0	3
predrem__nrMotif2502			0.0737	0.031	1	3	ID3
transfac_pro__M01464	HOXA10 (directAnnotation).	CDX1; CDX2; HOXA11; HOXA9; HOXB9; HOXC10; HOXC11; HOXC12; HOXC9; HOXD10; HOXD11; HOXD12 (inferredBy_MotifSimilarity). CDX4; HOXC8; HOXD9 (inferredBy_MotifSimilarity_n_Orthology).	0.0737	0.031	0	3
predrem__nrMotif1680			0.0737	0.031	0	3
taipale_cyt_meth__HOXA9_GYAATAAANN_FL_meth	HOXA9 (directAnnotation).	CDX2; HOXB8 (inferredBy_MotifSimilarity). HOXB7; HOXD10; HOXD8 (inferredBy_MotifSimilarity_n_Orthology).	0.0726	0.031	0	3
taipale_cyt_meth__ZNF396_NTGTMCGAAAN_FL_repr	ZNF396 (directAnnotation).		0.0726	0.031	0	3
taipale_cyt_meth__KLF16_NCCACRCCCN_eDBD	KLF16 (directAnnotation).	KLF10; KLF11; KLF12; KLF13; KLF14; KLF15; KLF2; KLF3; KLF4; KLF5; KLF6; KLF9; SP1; SP3; SP4; SP8; SP9 (inferredBy_MotifSimilarity). KLF17; KLF18; KLF7; KLF8; SP2; SP6; SP7 (inferredBy_MotifSimilarity_n_Orthology).	0.0726	0.031	1	5	MEX3A
transfac_pro__M05012			0.0726	0.031	0	3
hdpi__TAF1A	TAF1A (directAnnotation).		0.0726	0.031	0	3
flyfactorsurvey__CG8319-F3-5-SOLEXA_5		FIGLA; TCF3 (inferredBy_MotifSimilarity). ATOH7; ATOH8; BHLHE22; BHLHE23; TCF12; TCF4 (inferredBy_MotifSimilarity_n_Orthology).	0.0726	0.031	0	3
transfac_pro__M05755	ZNF718 (directAnnotation).		0.0726	0.031	0	3
predrem__nrMotif1762			0.0726	0.031	37	2946	ADD3;AMMECR1;AMOTL1;BMF;DDAH1;EBPL;EPB41L1;FAM53B;FREM2;FRS2;FSTL4;GALNT7;GSR;ID2;IL6ST;IRS2;JARID2;JUNB;KCTD1;MEX3A;NACC2;NAV1;NAV2;NRCAM;NRIP1;PPM1K;PRRT3;PRSS23;PTPRU;RAB30;RAB31;RORC;SGK1;SUCLG2;TAB2;TIPARP;TRAF3IP2
neph__UW.Motif.0080			0.0726	0.031	0	3
cisbp__M4703	NR2F2 (directAnnotation).	HNF4A; HNF4G; NR1H2; NR1H4; NR2C2; NR2E3; NR2F1; NR2F6; PPARA; PPARD; PPARG; RXRA; RXRB; RXRG; THRB (inferredBy_MotifSimilarity). NR1H3 (inferredBy_MotifSimilarity_n_Orthology).	0.0726	0.031	0	3
cisbp__M6123	ZNF281 (inferredBy_Orthology).	CUX1; EGR2; KLF16; MAZ; PATZ1; PAX4; RCOR1; REST; SP1; TBX15; VEZF1; ZBTB17; ZNF148; ZNF467 (inferredBy_MotifSimilarity). SP5 (inferredBy_MotifSimilarity_n_Orthology).	0.0726	0.031	2	36	MEX3A;SEMA3B
neph__UW.Motif.0231			0.0716	0.031	0	3
cisbp__M5912	TFAP2A (directAnnotation).	TFAP2B; TFAP2C; TFAP2E (inferredBy_MotifSimilarity). TFAP2D (inferredBy_MotifSimilarity_n_Orthology).	0.0716	0.031	0	3
hdpi__TIMM8A	TIMM8A (directAnnotation).		0.0716	0.031	0	3
predrem__nrMotif96			0.0716	0.031	19	1399	AMMECR1;BMF;COBLL1;DNMBP;EVPL;FAM160A1;FSTL4;IRS2;ITGA3;JARID2;KRT8;MEX3A;NAV1;NRCAM;RAB30;RERG;RORC;SGK1;SUCLG2
cisbp__M1461			0.0716	0.031	0	3
cisbp__M4686	PRDM1 (directAnnotation).	IRF1 (inferredBy_MotifSimilarity).	0.0716	0.031	2	62	PIK3R1;ZFP36L1
hdpi__NXPH3	NXPH3 (directAnnotation).		0.0716	0.031	0	3
cisbp__M5071	LBX1 (inferredBy_Orthology).		0.0716	0.031	0	3
cisbp__M4533	CTCF (directAnnotation).	ARID3A; CTCFL; MAZ; RAD21; RXRA; SMC3; ZBTB7A; ZNF143 (inferredBy_MotifSimilarity). REST; ZFP64 (inferredBy_MotifSimilarity_n_Orthology).	0.0716	0.031	0	3
cisbp__M6323	KLF3 (directAnnotation).	KLF1; KLF4; KLF5 (inferredBy_MotifSimilarity). KLF8 (inferredBy_MotifSimilarity_n_Orthology).	0.0716	0.031	27	1945	ABAT;ADCY6;ADD3;AFAP1;AMMECR1;BMF;FAM160A1;FSTL4;GALNT7;ID3;IL6ST;JARID2;JUNB;KRT8;MREG;NACC2;NAV1;NAV2;NRCAM;PIK3R1;RBM24;RORC;RP1;SEMA3B;TAB2;TFAP2C;TRAF3IP2
transfac_pro__M05179			0.0716	0.031	1	4	KCTD1
predrem__nrMotif315			0.0716	0.031	2	56	JARID2;ZFP36L1
taipale_tf_pairs__ELK1_FOXI1_RSCGGAANRTMAAYA_CAP_repr	ELK1; FOXI1 (directAnnotation).		0.0716	0.031	0	3
cisbp__M1668	THAP12 (directAnnotation).		0.0716	0.031	0	3
cisbp__M6225	MECOM (directAnnotation).	PRDM16 (inferredBy_MotifSimilarity).	0.0716	0.031	0	3
transfac_pro__M09162			0.0716	0.031	0	3
transfac_pro__M04727	CTCF (directAnnotation).	ARID3A; CTCFL; RAD21; RXRA; SMC3 (inferredBy_MotifSimilarity).	0.0705	0.031	0	3
transfac_pro__M09441			0.0705	0.031	2	5	ABAT;FRS2
swissregulon__hs__HIC1.p2	HIC1 (directAnnotation).	BRF1; BRF2; CTCF; ESRRA; EZH2; HDAC2; MXI1; NELFE; POLR2A; RAD21; RBBP5; SMARCA4; SREBF1; SREBF2; XRCC4; ZBTB7A; ZMIZ1; ZNF274 (inferredBy_MotifSimilarity).	0.0705	0.031	54	4757	ABAT;ADCY6;ADD3;AFAP1;AMOTL1;BMF;CAPN8;CMBL;COBLL1;DDAH1;FAM160A1;FAM53B;FREM2;FRS2;FURIN;GALNT7;GLT8D1;HMGCL;ID2;IRS2;ITGA3;JARID2;KAZALD1;KCTD1;MACF1;MAMLD1;MEX3A;NACC2;NAV1;NAV2;NBPF1;NRCAM;NRIP1;OPHN1;PPM1K;PRRT3;PTPRU;RAB30;RAB31;RERG;RORC;SCML2;SEMA3B;SGK1;SLC39A6;ST6GALNAC2;TAB2;TFAP2C;TMEM80;TRAF3IP2;TRIM3;USP30;XBP1;ZFP36L1
transfac_pro__M05837	ZFP2 (directAnnotation).		0.0705	0.031	27	2156	ABAT;ADCY6;ADD3;AMFR;AMOTL1;COBLL1;CYTH3;EPB41L1;FAM53B;FRS2;FSTL4;GSR;IL6ST;KCTD1;MEX3A;NACC2;NAV1;NAV2;NRCAM;PRRT3;PRSS23;SCML2;SGK3;ST6GALNAC2;SUCLG2;TAB2;TRAF3IP2
taipale__NOTO_DBD_NYTMATTANN	NOTO (directAnnotation).	ALX3; EMX1; EMX2; EN1; EN2; ESX1; EVX2; GBX1; GBX2; GSX2; HESX1; HOXA1; HOXA2; HOXA3; HOXB2; HOXD1; HOXD8; LBX2; LHX2; LHX4; LHX6; LHX8; LHX9; PAX4; POU5F1; PRRX1; PRRX2; RAX; RAX2; SHOX; SHOX2; TLX2; UNCX; VSX1; VSX2; ZFHX2 (inferredBy_MotifSimilarity). ARX; EVX1; GSX1; HOXA6; HOXA7; HOXB6; HOXB7; HOXC6; HOXD3; LBX1; LHX3; MNX1; NKX1-1; NKX1-2; OTP; PHOX2B; POU1F1; VAX1; VAX2 (inferredBy_MotifSimilarity_n_Orthology).	0.0705	0.031	0	3
predrem__nrMotif1558			0.0705	0.031	2	46	OPHN1;SGK1
cisbp__M1775			0.0705	0.031	0	3
transfac_public__M00243	EGR1 (directAnnotation).	EGR2; EGR3; EGR4 (inferredBy_MotifSimilarity). WT1 (inferredBy_MotifSimilarity_n_Orthology).	0.0695	0.0309	0	3
taipale__OLIG2_DBD_AMCATATGKT	OLIG2 (directAnnotation).	ATOH1; ATOH7; BHLHA15; BHLHE22; BHLHE23; FERD3L; MESP2; MSC; NEUROD1; NEUROD2; NEUROG1; NEUROG2; OLIG1; OLIG3; TCF21; TFAP4 (inferredBy_MotifSimilarity). TCF12; TCF3; TCF4; TWIST2 (inferredBy_MotifSimilarity_n_Orthology).	0.0695	0.0309	0	3
transfac_pro__M00372			0.0695	0.0309	0	3
taipale_tf_pairs__MYBL1_MAX_NCACGTGNNYAACSGNN_CAP_repr	MAX; MYBL1 (directAnnotation).		0.0695	0.0309	0	3
predrem__nrMotif1251			0.0695	0.0309	0	3
transfac_pro__M05299	NKX2-6 (directAnnotation).		0.0695	0.0309	0	3
tfdimers__MD00027	FOXG1; FOXO1; HLTF (directAnnotation).		0.0695	0.0309	2	39	ID2;IRF2BP2
dbcorrdb__HA-E2F1__ENCSR000EVM_1__m1	E2F1 (directAnnotation).	BRF1; CEBPB; CREB1; CTCF; E2F6; ESRRA; EZH2; HDAC2; MAX; MXI1; MYC; NELFE; NRF1; POLR2A; RAD21; RBBP5; SMARCA4; SREBF1; SREBF2; XRCC4; ZMIZ1; ZNF274 (inferredBy_MotifSimilarity).	0.0695	0.0309	38	3023	ADCY6;ADD3;AMMECR1;AMOTL1;BMF;COBLL1;DDAH1;EBPL;FAM53B;FRS2;FURIN;GALNT7;GSR;HEY2;ID2;ID3;IL6ST;IRS2;ITGA3;JARID2;JUNB;KAZALD1;KCTD1;NACC2;NAV2;NRCAM;NRIP1;PIK3R1;PRRT3;PRSS23;PTPRU;RBM24;SCML2;SLC39A6;ST6GALNAC2;TFAP2C;TIPARP;ZFP36L1
flyfactorsurvey__dpn_SANGER_10_FBgn0010109		HES1; HES2; HES5; HES7; HEY1; HEY2 (inferredBy_MotifSimilarity). HES4; HES6; HEYL (inferredBy_MotifSimilarity_n_Orthology).	0.0695	0.0309	0	3
transfac_pro__M01737		SOX2; SRY (inferredBy_MotifSimilarity).	0.0695	0.0309	2	64	NAV2;TAB2
scertf__morozov.RAP1			0.0695	0.0309	0	3
cisbp__M0767			0.0695	0.0309	0	3
dbcorrdb__MYC__ENCSR000DLR_1__m1	MYC (directAnnotation).	ATF3; BHLHE40; BRF1; CREB1; CTCF; E2F6; ELF1; ESRRA; ETS1; EZH2; GABPA; HCFC1; MAX; MXI1; MYCN; NELFE; NFE2; NRF1; POLR2A; SAP30; SIN3A; SMARCA4; SP4; SREBF1; TAF1; USF1; USF2; XRCC4; ZMIZ1; ZNF143; ZNF274; ZNF878 (inferredBy_MotifSimilarity). CLOCK; MNT; NPAS2 (inferredBy_MotifSimilarity_n_Orthology).	0.0695	0.0309	0	3
transfac_pro__M05578	ZFP92 (inferredBy_Orthology).		0.0695	0.0309	0	3
taipale_cyt_meth__SOX4_GAACAAAGRN_eDBD_meth	SOX4 (directAnnotation).	SMAD1; SOX10; SOX2; SOX3; SOX9 (inferredBy_MotifSimilarity). SOX11; SOX12; SOX14; SOX21 (inferredBy_MotifSimilarity_n_Orthology).	0.0695	0.0309	0	3
transfac_pro__M05161			0.0695	0.0309	2	57	FRS2;KCTD1
predrem__nrMotif119			0.0695	0.0309	1	3	TIPARP
taipale_tf_pairs__MEIS2_ONECUT2_NTGACAGNTAATCRATAN_HT	MEIS2; ONECUT2 (directAnnotation).		0.0684	0.0309	0	3
taipale_tf_pairs__HOXB2_HOXB13_NNCGTAAAATTA_CAP_repr	HOXB13; HOXB2 (directAnnotation).		0.0684	0.0309	0	3
transfac_pro__M07911	SP1; SP2; SP3; SP4 (inferredBy_Orthology).	KLF13; KLF15; SP8; SP9 (inferredBy_MotifSimilarity). SP6; SP7 (inferredBy_MotifSimilarity_n_Orthology).	0.0684	0.0309	0	3
taipale_tf_pairs__POU2F1_SOX15_WTGMATAACAATR_CAP_1	POU2F1; SOX15 (directAnnotation).		0.0684	0.0309	0	3
neph__UW.Motif.0580			0.0684	0.0309	0	3
predrem__nrMotif1366			0.0684	0.0309	0	3
hocomoco__KLF14_HUMAN.H11MO.0.D		KLF13; KLF14; KLF15; KLF16; KLF5; KLF9; SP1; SP2; SP3; SP4; SP8; SP9 (inferredBy_MotifSimilarity). KLF10; KLF11; KLF12; KLF17; KLF18; KLF3; KLF6; KLF7; KLF8; SP6; SP7 (inferredBy_MotifSimilarity_n_Orthology).	0.0684	0.0309	0	3
jaspar__MA0189.1		ALX3; ALX4; ARGFX; EMX1; EMX2; EN1; GSX1; GSX2; HOXA2; HOXB2; HOXB3; HOXB4; HOXB5; HOXB7; HOXC4; HOXD4; ISX; LBX2; LHX2; LHX4; LHX9; LMX1A; MEOX2; NOTO; PAX4; PDX1; PHOX2A; POU6F1; PRRX2; RAX; VAX1; VAX2; VSX1 (inferredBy_MotifSimilarity). ALX1; ARX; BSX; DRGX; EN2; ESX1; EVX1; EVX2; GBX1; GBX2; HOXA1; HOXA3; HOXA4; HOXA5; HOXA6; HOXA7; HOXB1; HOXB6; HOXC5; HOXC6; HOXD1; HOXD3; LBX1; LHX1; LHX3; LHX5; LHX6; LHX8; LMX1B; MEOX1; NKX1-1; NKX1-2; OTP; POU1F1; POU2F1; POU6F2; PROP1; UNCX; VSX2 (inferredBy_MotifSimilarity_n_Orthology).	0.0684	0.0309	0	3
transfac_pro__M00323			0.0684	0.0309	0	3
elemento__AATGTCAA			0.0684	0.0309	0	3
jaspar__MA0936.1			0.0684	0.0309	0	3
flyfactorsurvey__Vnd_SOLEXA_FBgn0003986	NKX2-8 (inferredBy_Orthology).	NKX2-2; NKX2-5 (inferredBy_MotifSimilarity_n_Orthology).	0.0684	0.0309	0	3
dbcorrdb__CTCF__ENCSR000DRF_2__m1	CTCF (directAnnotation).	ARID3A; CTCFL; MAZ; RAD21; RXRA; SMC3; ZBTB7A; ZNF143 (inferredBy_MotifSimilarity). REST; ZFP64 (inferredBy_MotifSimilarity_n_Orthology).	0.0674	0.0309	0	3
cisbp__M4668	CTCF (directAnnotation).	ARID3A; CTCFL; MAZ; RAD21; RXRA; SMC3; ZBTB7A; ZC3H11A; ZNF143 (inferredBy_MotifSimilarity). REST; ZFP64 (inferredBy_MotifSimilarity_n_Orthology).	0.0674	0.0309	0	3
tfdimers__MD00434	MYCN; YY1 (directAnnotation).		0.0674	0.0309	0	3
taipale__HESX1_DBD_NNTAATTRNN	HESX1 (directAnnotation).	ALX3; EMX1; EMX2; EN1; ESX1; GBX1; GBX2; HOXA1; HOXB3; HOXD1; ISX; LBX2; LHX2; LHX4; LHX6; LHX9; MIXL1; NOBOX; NOTO; PRRX1; PRRX2; RAX; RAX2; SHOX; SHOX2; TLX2; UNCX; VSX1; ZBTB49; ZFHX2 (inferredBy_MotifSimilarity). ALX1; ALX4; ARX; EN2; HOXD3; LBX1; LHX1; LHX5; LHX8; MNX1; MSX1; MSX2; NKX1-1; NKX1-2; OTP; PHOX2A; PHOX2B; PROP1; VAX1; VAX2; VSX2 (inferredBy_MotifSimilarity_n_Orthology).	0.0674	0.0309	0	3
dbcorrdb__KDM5A__ENCSR000AQL_1__m2	KDM5A (directAnnotation).	BCLAF1; ETS1; GABPA; HCFC1; NR2C2; SIN3A (inferredBy_MotifSimilarity). FLI1 (inferredBy_MotifSimilarity_n_Orthology).	0.0674	0.0309	33	2320	ADD3;AFAP1;BMF;COBLL1;EPB41L1;EVPL;FAM160A1;FAM53B;FREM2;FSTL4;GALNT7;ID2;IL6ST;IRF2BP2;IRS2;ITGA3;JARID2;KCTD1;KRT8;MACF1;MAMLD1;NACC2;NAV2;NRCAM;NRIP1;OPHN1;PIK3R1;PRRT3;PRSS23;RABEP1;SLC2A10;TANC2;TFAP2C
predrem__nrMotif101			0.0674	0.0309	31	2533	ADD3;AMFR;BMF;CEP135;CMBL;CYTH3;DDAH1;EPB41L1;FAM160A1;FAM53B;FSTL4;IL6ST;IRS2;ITGA3;JARID2;KRT8;MAMLD1;NACC2;NAV1;NAV2;NBPF1;NRCAM;NRIP1;RORC;SCML2;SEMA3B;SGK1;TAB2;TIFA;TIPARP;TRAF3IP2
transfac_pro__M04754	PAX5 (directAnnotation).	PAX1; PAX2; PAX6; PAX8; PAX9 (inferredBy_MotifSimilarity).	0.0674	0.0309	0	3
yetfasco__YGR044C_273			0.0674	0.0309	0	3
flyfactorsurvey__her_SANGER_10_FBgn0001185	ZNF513 (inferredBy_Orthology).		0.0674	0.0309	1	3	TFAP2C
transfac_pro__M06132	ZNF823 (directAnnotation).		0.0663	0.0309	0	3
transfac_pro__M07137	TFAP2C (directAnnotation).	TFAP2A (inferredBy_MotifSimilarity). TFAP2B; TFAP2D; TFAP2E (inferredBy_MotifSimilarity_n_Orthology).	0.0663	0.0309	0	3
hocomoco__CEBPD_HUMAN.H11MO.0.C	CEBPD (directAnnotation).	CEBPA; CEBPB; EP300 (inferredBy_MotifSimilarity).	0.0663	0.0309	31	2168	ADD3;AMFR;BMF;CAPN8;COBLL1;DDAH1;EPB41L1;FRS2;ID2;IL6ST;ITGA3;KCTD1;MACF1;MAMLD1;NAV2;NRCAM;OPHN1;PIK3R1;PRRT3;PTPRU;RAB30;RAB31;RP1;SGK1;SNX30;ST6GALNAC2;SUCLG2;TAB2;TFAP2C;TIFA;TRAF3IP2
predrem__nrMotif2645			0.0663	0.0309	0	3
predrem__nrMotif124			0.0663	0.0309	0	3
dbcorrdb__CTCF__ENCSR000APF_1__m1	CTCF (directAnnotation).	ARID3A; CTCFL; MAZ; RAD21; RXRA; SMC3; ZNF143 (inferredBy_MotifSimilarity). REST; ZFP64 (inferredBy_MotifSimilarity_n_Orthology).	0.0663	0.0309	0	3
tfdimers__MD00573	SMAD4 (directAnnotation).		0.0663	0.0309	0	3
tfdimers__MD00551	ETS2; HOXD9 (directAnnotation).		0.0663	0.0309	28	2212	ADD3;AMMECR1;BMF;CAPN8;COBLL1;COL4A3BP;DDAH1;FAM160A1;FREM2;FRS2;FSTL4;HEY2;ID2;ID3;JARID2;KCTD1;MACF1;MEX3A;NAV2;NRCAM;OPHN1;PRRT3;RAB31;RBM24;SCML2;SUCLG2;TFAP2C;TIPARP
flyfactorsurvey__Ftz_SOLEXA_FBgn0001077		HOXB5; MEOX2; NKX6-1; NKX6-2; PDX1 (inferredBy_MotifSimilarity). BSX; EMX1; EMX2; EVX1; EVX2; GBX1; GBX2; HOXA1; HOXA2; HOXA3; HOXA4; HOXA5; HOXA6; HOXA7; HOXB1; HOXB2; HOXB4; HOXB6; HOXB7; HOXC4; HOXC5; HOXC6; HOXD1; HOXD4; LHX2; LHX6; LHX8; LHX9; MEOX1; NKX1-1; NKX1-2; NOTO; VAX1; VAX2 (inferredBy_MotifSimilarity_n_Orthology).	0.0663	0.0309	0	3
hdpi__MRPS25	MRPS25 (directAnnotation).		0.0663	0.0309	0	3
taipale_tf_pairs__ETV2_HOXA2_NCCGGAAGTMATTA_CAP_repr	ETV2; HOXA2 (directAnnotation).		0.0663	0.0309	0	3
flyfactorsurvey__sc_da_SANGER_10_FBgn0000413		MESP1; SNAI1; SNAI2; TCF12; TCF3; TCF4 (inferredBy_MotifSimilarity). ASCL1; ASCL2 (inferredBy_MotifSimilarity_n_Orthology).	0.0663	0.0309	0	3
cisbp__M5702	PAX1 (directAnnotation).	PAX2; PAX4; PAX5; PAX6; PAX8; PAX9 (inferredBy_MotifSimilarity).	0.0663	0.0309	0	3
cisbp__M4615	E2F6 (directAnnotation).	E2F1; E2F4; E2F7; TFDP1 (inferredBy_MotifSimilarity). E2F3 (inferredBy_MotifSimilarity_n_Orthology).	0.0653	0.0309	0	3
cisbp__M6076	RFX2 (inferredBy_Orthology).	RFX1; RFX3; RFX4 (inferredBy_MotifSimilarity). RFX7 (inferredBy_MotifSimilarity_n_Orthology).	0.0653	0.0309	0	3
jaspar__MA0023.1	REL; RELA; RELB (inferredBy_Orthology).		0.0653	0.0309	13	847	ABAT;BMF;EPB41L1;FAM160A1;FAM53B;ID3;IL6ST;KCTD1;MEX3A;PRSS23;RORC;TIFA;ZFP36L1
transfac_pro__M07491			0.0653	0.0309	3	78	NAV2;TAB2;ZFP36L1
bergman__shn-ZFP2	HIVEP1; HIVEP2; HIVEP3; ZNF831 (inferredBy_Orthology).	NFKB1; RELA (inferredBy_MotifSimilarity). POLD2; REL (inferredBy_MotifSimilarity_n_Orthology).	0.0653	0.0309	0	3
cisbp__M0102		ARID5B (inferredBy_MotifSimilarity_n_Orthology).	0.0653	0.0309	0	3
cisbp__M5458	FOXJ3 (directAnnotation).	FOXD2; FOXJ2; FOXO4 (inferredBy_MotifSimilarity). FOXG1 (inferredBy_MotifSimilarity_n_Orthology).	0.0653	0.0309	0	3
cisbp__M6297		HOXB7; HOXB8; HOXC8 (inferredBy_MotifSimilarity).	0.0653	0.0309	0	3
transfac_public__M00188	JUN (directAnnotation). FOS (inferredBy_Orthology).	JUNB (inferredBy_MotifSimilarity).	0.0653	0.0309	0	3
scertf__macisaac.SPT23			0.0653	0.0309	0	3
hdpi__SCAND2	SCAND2P (directAnnotation).		0.0642	0.0309	37	3265	ABAT;ADD3;AMMECR1;CMBL;COBLL1;DDAH1;FAM160A1;FAM53B;FREM2;FRS2;FSTL4;HEY2;ID2;ID3;IL6ST;IRF2BP2;IRS2;MACF1;MAMLD1;MYOF;NAV2;NRCAM;NRIP1;PIK3R1;PRSS23;RBM24;RERG;RORC;SCML2;SGK1;SNX30;ST6GALNAC2;SUCLG2;TAB2;TFAP2C;TIPARP;TRAF3IP2
flyfactorsurvey__CG9895_SANGER_10_FBgn0034810	KLF12; KLF3; KLF8 (inferredBy_Orthology).	KLF13; KLF14; KLF15; KLF2; KLF4; KLF5; KLF6; SP1; SP3; SP8; SP9 (inferredBy_MotifSimilarity). KLF1; KLF10; KLF11; KLF17; KLF18; KLF7; SP6; SP7 (inferredBy_MotifSimilarity_n_Orthology).	0.0642	0.0309	2	64	AMMECR1;MEX3A
transfac_pro__M02219	NR3C1 (directAnnotation).	AR; FOXA1 (inferredBy_MotifSimilarity). PGR (inferredBy_MotifSimilarity_n_Orthology).	0.0642	0.0309	0	3
transfac_pro__M05084			0.0642	0.0309	0	3
cisbp__M4604	ZNF263 (directAnnotation).	CUX1; EGR2; KLF15; MAZ; PATZ1; RCOR1; REST; SUPT20H; VEZF1; WT1; ZNF341; ZNF467 (inferredBy_MotifSimilarity). ELF5; FLI1; RELA; SP1; SP5; ZBTB17 (inferredBy_MotifSimilarity_n_Orthology).	0.0642	0.0309	1	3	MEX3A
taipale_cyt_meth__MYOD1_NAACANNTGTYN_FL_meth	MYOD1 (directAnnotation).	ATOH1; BHLHA15; FERD3L; MSC; MYF6; MYOG; OLIG2; OLIG3; TCF21 (inferredBy_MotifSimilarity). ASCL2; MYF5 (inferredBy_MotifSimilarity_n_Orthology).	0.0642	0.0309	23	1613	ABAT;ADD3;BMF;COBLL1;CYP4F11;FAM160A1;FAM53B;ID2;IL6ST;ITGA3;JARID2;MAMLD1;MEX3A;MYOF;NAV2;NBPF1;NRCAM;PIK3R1;PTPRU;RAB31;RBM24;SAMD11;TRAF3IP2
flyfactorsurvey__gl_SOLEXA_F3-5			0.0642	0.0309	0	3
cisbp__M0334			0.0642	0.0309	28	2093	ABAT;ADCY6;ADD3;AFAP1;AMMECR1;AMOTL1;BMF;CMBL;COBLL1;DNMBP;FAM53B;FSTL4;ID3;IL6ST;IRS2;NACC2;NAV2;NRCAM;PRSS23;PSCA;RORC;RP1;SGK1;SGK3;SLC22A5;ST6GALNAC2;TAB2;TFAP2C
cisbp__M3602	TLX2 (directAnnotation).		0.0642	0.0309	1	4	KCTD1
cisbp__M4479	TCF12 (directAnnotation).	ASCL2; BHLHA15; MYF5; MYF6; MYOG (inferredBy_MotifSimilarity). MYOD1 (inferredBy_MotifSimilarity_n_Orthology).	0.0632	0.0309	0	3
cisbp__M5670	NHLH1 (directAnnotation).	NHLH2 (inferredBy_MotifSimilarity).	0.0632	0.0309	0	3
transfac_pro__M02893	RFX4 (inferredBy_Orthology).		0.0632	0.0309	0	3
scertf__spivak.NRG1			0.0632	0.0309	0	3
transfac_public__M00413	ZEB1 (directAnnotation).		0.0632	0.0309	0	3
taipale_tf_pairs__ETV2_FOXO6_RCCGGATGTTKWN_CAP	ETV2; FOXO6 (directAnnotation).		0.0632	0.0309	0	3
cisbp__M1840		MEF2C (inferredBy_MotifSimilarity). SRF (inferredBy_MotifSimilarity_n_Orthology).	0.0632	0.0309	0	3
flyfactorsurvey__crol-F7-16_SOLEXA_FBgn0020309	ZNF16; ZNF189; ZNF23; ZNF429; ZNF471; ZNF502; ZNF607; ZNF84 (inferredBy_Orthology).	BRF1; BRF2; CEBPB; CUX1; EGR1; EZH2; HDAC2; KLF16; MAZ; NELFE; PAX4; RBBP5; RCOR1; REST; SREBF1; SREBF2; SUPT20H; TBX15; WT1; XRCC4; ZBTB7B; ZNF148; ZNF460; ZNF467 (inferredBy_MotifSimilarity). ZNF281 (inferredBy_MotifSimilarity_n_Orthology).	0.0632	0.0309	49	4541	ABAT;ADCY6;ADD3;AFAP1;AMFR;AMMECR1;AMOTL1;ARHGAP1;COBLL1;COL4A3BP;DDAH1;DNMBP;EPB41L1;FAM160A1;FAM53B;FREM2;FRS2;FSTL4;ID2;ID3;IL6ST;IRS2;ITGA3;JARID2;JUNB;KCTD1;MAMLD1;MEX3A;NACC2;NAV1;NAV2;NRCAM;PIK3R1;PRRT3;PRSS23;RAB30;RAB31;RBM24;RERG;RORC;SCML2;SEMA3B;SGK1;SNX30;TAB2;TFAP2C;TIFA;TRAF3IP2;ZFP36L1
flyfactorsurvey__AbdB_Cell_FBgn0000015		HOXC11 (inferredBy_MotifSimilarity).	0.0632	0.0309	48	4572	ABAT;ADCY6;ADD3;AMFR;AMMECR1;CMBL;COBLL1;CTR9;CYTH3;DDAH1;DNMBP;EBPL;EVPL;FRS2;FSTL4;HMGCL;ID3;IL6ST;IRS2;JUNB;KCTD1;KRT8;MACF1;MAMLD1;MEX3A;MREG;NACC2;NAV1;NBPF1;NRCAM;NRIP1;PIK3R1;PRRT3;PRSS23;PSCA;RAB31;RBM24;SAMD11;SCML2;SEMA3B;SGK1;SGK3;SLC22A5;SUCLG2;TAB2;TFAP2C;TIFA;TRAF3IP2
transfac_pro__M01597	ZNF281 (directAnnotation).	CPSF4; SP1; ZBTB17; ZNF148 (inferredBy_MotifSimilarity).	0.0621	0.0308	0	3
yetfasco__YLR228C_2122			0.0621	0.0308	3	69	GALNT7;IL6ST;KCTD1
transfac_pro__M00980	TAF7; TBP (directAnnotation).		0.0621	0.0308	2	36	JARID2;ZFP36L1
taipale_tf_pairs__GCM2_SOX15_RTRCGGGNNNNNNNYWTTGTNN_CAP_repr	GCM2; SOX15 (directAnnotation).		0.0621	0.0308	1	4	KCTD1
cisbp__M0096			0.0621	0.0308	0	3
taipale_cyt_meth__PAX4_NAATTANNNNNNNNTAATTN_eDBD_repr	PAX4 (directAnnotation).	EN2; PHOX2A; PHOX2B (inferredBy_MotifSimilarity_n_Orthology).	0.0621	0.0308	0	3
transfac_pro__M01332	BARHL1 (directAnnotation).	BARHL2; ISL2; ISX; LHX9; MSX1; NOBOX; PRRX1; PRRX2; RAX2; SHOX; SHOX2 (inferredBy_MotifSimilarity). ARX; GBX2 (inferredBy_MotifSimilarity_n_Orthology).	0.0621	0.0308	35	2361	ABAT;ADCY6;ADD3;AMMECR1;AMOTL1;CAPN8;COBLL1;DDAH1;FAM160A1;FAM53B;FRS2;FSTL4;GSR;HEY2;ID3;IL6ST;IRS2;KAZALD1;KCTD1;MEX3A;MREG;NAV2;NRCAM;PIK3R1;PPM1K;PRRT3;RBM24;RP1;SGK1;SLC39A6;ST6GALNAC2;SUCLG2;TAB2;TIPARP;TRAF3IP2
cisbp__M0669	E2F3 (inferredBy_Orthology).	E2F2 (inferredBy_MotifSimilarity_n_Orthology).	0.0621	0.0308	0	3
transfac_pro__M00427		E2F1; E2F2; E2F3; E2F4; E2F5; E2F6; E2F7; RB1; TFDP1 (inferredBy_MotifSimilarity). EVX1; EVX2 (inferredBy_MotifSimilarity_n_Orthology).	0.0621	0.0308	0	3
cisbp__M1665	TEAD1; TEAD2; TEAD3; TEAD4 (inferredBy_Orthology).		0.0611	0.0308	0	3
transfac_pro__M00713	TBP; TBPL1; TBPL2 (inferredBy_Orthology).		0.0611	0.0308	0	3
taipale_cyt_meth__GATA2_NWGATAASN_eDBD_meth_repr	GATA2 (directAnnotation).	GATA1; GATA3; GATA4; GATA5; RCOR1 (inferredBy_MotifSimilarity). GATA6; TRPS1 (inferredBy_MotifSimilarity_n_Orthology).	0.0611	0.0308	0	3
predrem__nrMotif1567			0.0611	0.0308	1	3	CYP4F11
cisbp__M0691	SPIC (inferredBy_Orthology).	EP300; SPI1; SPIB (inferredBy_MotifSimilarity).	0.0611	0.0308	19	1331	AMMECR1;ARHGAP1;BMF;DDAH1;EPB41L1;FAM160A1;FAM53B;GLUL;ID3;ITGA3;MAMLD1;MEX3A;NAV1;NAV2;PRSS23;RAB30;RAB31;RORC;ZFP36L1
transfac_pro__M06401	ZNF551 (directAnnotation).		0.0611	0.0308	0	3
transfac_pro__M01369	HOXC4 (directAnnotation).	ALX1; ALX4; HOXA4; HOXB4; HOXC5; LMX1A; PAX7; PROP1; RAX; VSX1; ZFHX2 (inferredBy_MotifSimilarity). HOXA7; HOXC6; LHX6; LHX8; NOTO (inferredBy_MotifSimilarity_n_Orthology).	0.0611	0.0308	27	2164	ABAT;ADCY6;ADD3;DDAH1;EPB41L1;EVPL;FSTL4;GLT8D1;HEY2;ID2;IL6ST;IRS2;MAMLD1;MEX3A;NACC2;NAV2;NRCAM;PRRT3;RBM24;RORC;SCML2;SEMA3B;SGK3;SLC39A6;SUCLG2;TFAP2C;TRAF3IP2
predrem__nrMotif268			0.0611	0.0308	2	62	RAB30;RORC
dbcorrdb__FOXA2__ENCSR000BNI_1__m1	FOXA2 (directAnnotation).	ARID3A; EP300; FOXA1; FOXA3; FOXB1; FOXC1; FOXC2; FOXD1; FOXD2; FOXD3; FOXE1; FOXF2; FOXI1; FOXK1; FOXM1; FOXP2; GATA3; HDAC2; MBD4; MYBL2; NF1; NFIC; TCF12 (inferredBy_MotifSimilarity). FOXD4; FOXD4L1; FOXD4L3; FOXD4L4; FOXD4L5; FOXD4L6; FOXG1 (inferredBy_MotifSimilarity_n_Orthology).	0.0611	0.0308	0	3
transfac_pro__M06937			0.0611	0.0308	0	3
transfac_pro__M09265		SRF (inferredBy_MotifSimilarity_n_Orthology).	0.0611	0.0308	0	3
jaspar__MA0383.1	BORCS8-MEF2B; MEF2A; MEF2B; MEF2C; MEF2D (inferredBy_Orthology).		0.0611	0.0308	0	3
taipale_cyt_meth__PAX4_NAATTANNTAATTN_eDBD_meth_repr	PAX4 (directAnnotation).	EMX1; EMX2; EN1; GBX1; GBX2; LHX9; POU6F2; SHOX; SHOX2; VSX1; VSX2 (inferredBy_MotifSimilarity). BSX; LHX2; PAX7; PHOX2B; SRF; UNCX (inferredBy_MotifSimilarity_n_Orthology).	0.0611	0.0308	0	3
taipale__ARX_DBD_NTAATYNRATTAN	ARX (directAnnotation).	ALX1; ALX3; ALX4; ARGFX; DRGX; DUX4; EVX2; ISX; MIXL1; PHOX2A; PHOX2B; PROP1; PRRX1; RAX2; TRAF4; UNCX (inferredBy_MotifSimilarity). BSX; SHOX; SHOX2; SIX3; SIX6 (inferredBy_MotifSimilarity_n_Orthology).	0.0611	0.0308	0	3
transfac_pro__M07724	FOXG1 (inferredBy_Orthology).	FOXB1; FOXJ2 (inferredBy_MotifSimilarity).	0.06	0.0308	0	3
transfac_pro__M06073	ZNF749 (directAnnotation).		0.06	0.0308	0	3
dbcorrdb__EZH2__ENCSR000ARD_1__m4	EZH2 (directAnnotation).		0.06	0.0308	38	3388	ABAT;ADD3;AMMECR1;BMF;DDAH1;DNMBP;EVPL;FAM53B;FREM2;FSTL4;GALNT7;GLUL;HEY2;ITGA3;JARID2;KCTD1;MEX3A;MREG;NAV1;NAV2;NBPF1;NRCAM;NRIP1;OPHN1;PIK3R1;PRRT3;PRSS23;PTPRU;RAB30;RAB31;SGK3;SUCLG2;TAB2;TFAP2C;TIFA;TIPARP;TRAF3IP2;ZFP36L1
stark__AATTWWNAYGCR			0.06	0.0308	0	3
swissregulon__sacCer__TBF1			0.06	0.0308	0	3
cisbp__M1971	EGR1 (directAnnotation).	CTCF; EGR2; EGR3; EGR4; IRF1; KLF16; KLF6; MAZ; PATZ1; SP1; SP2; SP3; SP4; TEAD2; WT1 (inferredBy_MotifSimilarity).	0.06	0.0308	39	3455	ADCY6;ADD3;AMMECR1;AMOTL1;BMF;COBLL1;EPB41L1;FAM160A1;FAM53B;FRS2;GALNT7;ID2;ID3;IL6ST;IRF2BP2;IRS2;ITGA3;JARID2;JUNB;KAZALD1;KCTD1;KRT8;MACF1;MAMLD1;MEX3A;NACC2;NAV2;NRCAM;PIK3R1;PRRT3;PTPRU;RAB30;RERG;RORC;SEMA3B;SNX30;TAB2;TFAP2C;ZFP36L1
transfac_pro__M02021	RXRA (directAnnotation).		0.06	0.0308	1	5	PSCA
transfac_public__M00020			0.059	0.0308	21	1512	ADD3;ARHGAP1;CYTH3;DDAH1;FAM160A1;FSTL4;GSR;HEY2;ID3;IRS2;JARID2;KCTD1;MEX3A;NAV2;NRCAM;RP1;SGK1;SGK3;SUCLG2;TAB2;TRAF3IP2
predrem__nrMotif1343			0.059	0.0308	0	3
hocomoco__ZN317_HUMAN.H11MO.0.C	ZNF317 (directAnnotation).		0.059	0.0308	0	3
cisbp__M5052	ZNF683 (inferredBy_Orthology).		0.059	0.0308	0	3
taipale_cyt_meth__TFAP4_ANCATATGNT_eDBD	TFAP4 (directAnnotation).	ATOH7; BHLHA15; BHLHE22; FERD3L; OLIG1; OLIG2; OLIG3 (inferredBy_MotifSimilarity). ATOH1; BHLHE23; MSC; TCF21; TWIST2 (inferredBy_MotifSimilarity_n_Orthology).	0.059	0.0308	0	3
transfac_pro__M07939	ZIC1; ZIC2; ZIC3; ZIC4; ZIC5 (inferredBy_Orthology).		0.059	0.0308	17	1055	ABAT;ADD3;DDAH1;EPB41L1;FAM53B;KCTD1;MAMLD1;NACC2;NAV1;NAV2;NRCAM;PIK3R1;RAB30;SAMD11;TAB2;TRAF3IP2;ZFP36L1
cisbp__M4648	CTCF (directAnnotation).	ARID3A; CHD1; CTCFL; MAZ; RAD21; RXRA; SMC3; ZNF143 (inferredBy_MotifSimilarity). REST; ZFP64 (inferredBy_MotifSimilarity_n_Orthology).	0.059	0.0308	0	3
cisbp__M5408	ESRRA (directAnnotation).	ESRRB; ESRRG; NR5A1; NR5A2; RARA; RARG; THRB (inferredBy_MotifSimilarity). THRA (inferredBy_MotifSimilarity_n_Orthology).	0.059	0.0308	27	2105	ADD3;AMMECR1;BMF;DDAH1;DNMBP;EPB41L1;FAM160A1;FREM2;FSTL4;ID2;IRS2;JARID2;KCTD1;NACC2;NAV1;NAV2;NME6;NRCAM;PIK3R1;PRSS23;PSCA;RAB30;RBM24;SGK1;ST6GALNAC2;SUCLG2;TAB2
cisbp__M5803	RXRG (directAnnotation).	MECOM; NR2C1; PPARD; RARA; RARB; RARG; RXRA; RXRB; THRB (inferredBy_MotifSimilarity).	0.059	0.0308	0	3
cisbp__M4583	CTCF (directAnnotation).	ARID3A; CTCFL; MAZ; RAD21; RXRA; SMC3; ZNF143 (inferredBy_MotifSimilarity). REST; ZFP64 (inferredBy_MotifSimilarity_n_Orthology).	0.059	0.0308	0	3
predrem__nrMotif1896			0.0579	0.0308	0	3
dbcorrdb__CTCF__ENCSR000AKB_1__m1	CTCF (directAnnotation).	ARID3A; CTCFL; MAZ; RAD21; RXRA; SMC3; ZNF143 (inferredBy_MotifSimilarity). REST; ZFP64 (inferredBy_MotifSimilarity_n_Orthology).	0.0579	0.0308	0	3
transfac_pro__M01917			0.0579	0.0308	0	3
swissregulon__hs__PRRX1_2.p2	PRRX1; PRRX2 (directAnnotation).		0.0579	0.0308	0	3
elemento__ACATGTC			0.0579	0.0308	1	3	CYP4F11
flyfactorsurvey__lola_PK_SANGER_5_FBgn0005630			0.0579	0.0308	40	3108	ABAT;ADD3;AMFR;AMMECR1;BMF;CMBL;COBLL1;COL4A3BP;DDAH1;DNMBP;EPB41L1;FAM160A1;FAM53B;FREM2;FSTL4;GLT8D1;GLUL;ID3;IL6ST;IRS2;JARID2;KCTD1;MEX3A;NAV1;NAV2;NRCAM;NRIP1;OPHN1;PPM1K;PRSS23;RAB30;RAB31;RORC;SCML2;SGK1;SGK3;SLC22A5;SNX30;TAB2;ZFP36L1
dbcorrdb__ARID3A__ENCSR000EFY_1__m2	ARID3A (directAnnotation).	CTCF; CTCFL; RAD21; RXRA; SMC3; ZNF143 (inferredBy_MotifSimilarity). REST; ZFP64 (inferredBy_MotifSimilarity_n_Orthology).	0.0579	0.0308	0	3
transfac_public__M00357			0.0579	0.0308	0	3
predrem__nrMotif1599			0.0579	0.0308	30	2067	ABAT;ADD3;AMMECR1;AMOTL1;ARHGAP1;BMF;CAPN8;CMBL;COBLL1;COL4A3BP;DDAH1;FRS2;FSTL4;ID3;ITGA3;JUNB;KCTD1;KRT8;MEX3A;NACC2;NAV2;NRIP1;PTPRU;RAB30;RABEP1;RORC;SCML2;SGK1;SGK3;SUCLG2
hdpi__PICK1	PICK1 (directAnnotation).		0.0579	0.0308	0	3
jaspar__MA0542.1			0.0579	0.0308	0	3
transfac_pro__M05679	ZNF816 (directAnnotation).		0.0569	0.0308	0	3
neph__UW.Motif.0600			0.0569	0.0308	2	49	NACC2;SEMA3B
cisbp__M2425			0.0569	0.0308	0	3
cisbp__M3009	POU3F2 (directAnnotation).		0.0569	0.0308	0	3
cisbp__M5368	EGR2 (directAnnotation).	EGR1; EGR3; EGR4 (inferredBy_MotifSimilarity). SP4; WT1 (inferredBy_MotifSimilarity_n_Orthology).	0.0569	0.0308	0	3
flyfactorsurvey__BH1_SOLEXA_FBgn0011758	BARHL1; BARHL2 (inferredBy_Orthology).	NKX1-1; NKX1-2 (inferredBy_MotifSimilarity_n_Orthology).	0.0569	0.0308	40	3639	ABAT;ADCY6;ADD3;AMMECR1;AMOTL1;COBLL1;CYTH3;DDAH1;EPB41L1;FAM53B;FREM2;FRS2;FSTL4;FURIN;HEY2;ID2;IL6ST;IRS2;ITGA3;JARID2;KCTD1;NACC2;NAV2;NRCAM;PPM1K;PRRT3;PTPRU;RAB31;RORC;SAMD11;SEMA3B;SGK1;SGK3;SLC39A6;ST6GALNAC2;SUCLG2;TAB2;TFAP2C;TIFA;TRAF3IP2
transfac_pro__M09237		HOXB2; HSF1; HSF2; HSF4 (inferredBy_MotifSimilarity).	0.0569	0.0308	0	3
transfac_pro__M07487	PEG3 (inferredBy_Orthology).		0.0569	0.0308	0	3
taipale_cyt_meth__ELF2_NACCAGGAAGTN_FL_meth	ELF2 (directAnnotation).	EHF; ELF1; ELF3; ELF4; ELF5; ELK3; ETS1 (inferredBy_MotifSimilarity). ETV6; ETV7 (inferredBy_MotifSimilarity_n_Orthology).	0.0569	0.0308	0	3
elemento__TTTGTCA			0.0569	0.0308	1	3	ZFP36L1
cisbp__M1574			0.0569	0.0308	0	3
jaspar__MA0358.1			0.0569	0.0308	0	3
transfac_pro__M01568	MECOM; PRDM13; PRDM16 (inferredBy_Orthology).		0.0558	0.0308	0	3
dbcorrdb__SMARCA4__ENCSR000EZC_1__m6	SMARCA4 (directAnnotation).		0.0558	0.0308	1	3	MEX3A
transfac_pro__M04833	EP300 (directAnnotation).	BCL11A; IKZF1; IRF4; IRF8; MTA3; PAX5; SPI1; SPIB; STAT3; TBL1XR1 (inferredBy_MotifSimilarity).	0.0558	0.0308	0	3
jaspar__MA0173.1		MKX (inferredBy_MotifSimilarity_n_Orthology).	0.0558	0.0308	0	3
flyfactorsurvey__CG12361_SOLEXA_2_FBgn0250756	DBX1; DBX2 (inferredBy_Orthology).	GSX2; HOXC13; MNX1; NKX6-1; NKX6-2 (inferredBy_MotifSimilarity). CDX1; CDX2; CDX4; HOXA11; HOXA5; HOXA6; HOXA7; HOXB5; HOXB6; HOXB7; HOXC5; HOXC6; LMX1A; LMX1B; NKX6-3 (inferredBy_MotifSimilarity_n_Orthology).	0.0558	0.0308	20	1446	ADCY6;AMMECR1;FURIN;HEY2;ID3;IRS2;JARID2;KCTD1;KRT19;MEX3A;NACC2;NAV1;NAV2;NRCAM;PTPRU;SAMD11;SCML2;TFAP2C;TRAF3IP2;ZFP36L1
cisbp__M0689	ETV3 (inferredBy_Orthology).	ELF1; ELK1; ELK3; ELK4; ERF; ERG; ETS1; ETS2; ETV1; ETV2; ETV4; ETV5; ETV6; FEV; FLI1; GABPA; SRF (inferredBy_MotifSimilarity). ELF2; ELF4; ETV3L; ETV7; SPDEF (inferredBy_MotifSimilarity_n_Orthology).	0.0558	0.0308	0	3
predrem__nrMotif2387			0.0558	0.0308	1	5	BMF
taipale__HIC2_DBD_RTGCCMNNN_repr	HIC2 (directAnnotation).	HIC1 (inferredBy_MotifSimilarity_n_Orthology).	0.0558	0.0308	0	3
cisbp__M1640		TBR1; TBX2; TBX4; TBX5 (inferredBy_MotifSimilarity). MGA; TBX3 (inferredBy_MotifSimilarity_n_Orthology).	0.0558	0.0308	0	3
hdpi__SSX3	SSX3 (directAnnotation).		0.0558	0.0308	34	2805	ADD3;AMMECR1;AMOTL1;BMF;COBLL1;CYTH3;DDAH1;FAM160A1;FAM53B;FREM2;FRS2;GLUL;HEY2;ID2;ID3;IRS2;ITGA3;JARID2;KCTD1;MAMLD1;NACC2;NAV1;NRCAM;NRIP1;OPHN1;PIK3R1;PRSS23;RAB30;RAB31;RABEP1;RP1;TAB2;TIPARP;ZFP36L1
taipale_cyt_meth__TCF7_ASATCAAAS_eDBD_meth	TCF7 (directAnnotation).	LEF1; TCF4; TCF7L1; TCF7L2 (inferredBy_MotifSimilarity). TCF3 (inferredBy_MotifSimilarity_n_Orthology).	0.0558	0.0308	0	3
dbcorrdb__CTCF__ENCSR000AOA_1__m1	CTCF (directAnnotation).	ARID3A; CTCFL; MAZ; RAD21; RXRA; SMC3; ZBTB7A; ZNF143 (inferredBy_MotifSimilarity). REST; ZFP64 (inferredBy_MotifSimilarity_n_Orthology).	0.0558	0.0308	0	3
taipale__Nkx6-1_DBD_NYMATTAN	NKX6-1 (inferredBy_Orthology).	LHX5; MEOX2; MNX1; NKX6-2 (inferredBy_MotifSimilarity). DBX1; DBX2; DLX1; DLX4; DLX6; EN1; EN2; HOXA1; HOXA3; HOXA5; HOXA6; HOXA7; HOXB1; HOXB6; HOXB7; HOXC6; HOXC8; HOXD1; HOXD3; MEOX1; NKX6-3; VAX1; VAX2 (inferredBy_MotifSimilarity_n_Orthology).	0.0558	0.0308	0	3
swissregulon__hs__ATF5_CREB3.p2	ATF5; CREB3 (directAnnotation).	ATF2; CREB1; CREM; FOSL1; FOSL2; JDP2; JUN; JUND (inferredBy_MotifSimilarity). JUNB (inferredBy_MotifSimilarity_n_Orthology).	0.0547	0.0307	0	3
transfac_pro__M06747	ZNF225 (directAnnotation).		0.0547	0.0307	0	3
taipale_cyt_meth__CPSF4_MCCNCCNCCNCCCCNCCCCCNCCAN_FL_repr	CPSF4 (directAnnotation).	KLF16; SP1; TBX15 (inferredBy_MotifSimilarity). WT1 (inferredBy_MotifSimilarity_n_Orthology).	0.0547	0.0307	21	1263	ABAT;ADCY6;AMMECR1;DDAH1;FRS2;FURIN;ITGA3;JARID2;JUNB;KCTD1;MAMLD1;MEX3A;NACC2;PIK3R1;RAB30;RBM24;RERG;RORC;TAB2;TRIM3;ZFP36L1
flyfactorsurvey__CG12236_SANGER_10_FBgn0029822			0.0547	0.0307	0	3
taipale_cyt_meth__HOXD3_YTAATTAN_FL	HOXD3 (directAnnotation).	EMX1; EMX2; EN1; EVX1; EVX2; GSX2; HOXA2; HOXA5; HOXB2; LHX4; MNX1; PDX1; VAX1; VAX2; VENTX; VSX1; VSX2 (inferredBy_MotifSimilarity). EN2; GSX1; HOXA6; HOXA7; HOXB6; HOXB7; HOXC6; LBX1; LHX2; LHX6; LHX8; LHX9; NKX1-1; NKX1-2; UNCX (inferredBy_MotifSimilarity_n_Orthology).	0.0547	0.0307	14	914	ADCY6;AMMECR1;DDAH1;FREM2;IRS2;KCTD1;MEX3A;NAV2;PRSS23;RP1;SLC39A6;TAB2;TIPARP;ZFP36L1
predrem__nrMotif659			0.0547	0.0307	0	3
cisbp__M3853	PRRX2 (inferredBy_Orthology).	EMX2; EN1; ESX1; GBX1; ISX; LBX2; LHX9; NOTO; PRRX1; RAX; RAX2; SHOX; SHOX2; TLX2; UNCX; ZFHX2 (inferredBy_MotifSimilarity). ALX1; ALX3; ALX4; ARX; EN2; GBX2; LHX6; LHX8; NKX1-1; NKX1-2; OTP; PROP1; VSX1 (inferredBy_MotifSimilarity_n_Orthology).	0.0547	0.0307	0	3
elemento__CGCGCAC			0.0537	0.0307	0	3
cisbp__M6526	TLX1 (directAnnotation).	NFIA; NFIB; NFIC; NFIX (inferredBy_MotifSimilarity).	0.0537	0.0307	0	3
transfac_pro__M05781	ZNF699 (directAnnotation).		0.0537	0.0307	0	3
transfac_pro__M07060	POU4F1 (directAnnotation).		0.0537	0.0307	0	3
cisbp__M1530	RFX7 (inferredBy_Orthology).	MXI1; RFX1; RFX2; RFX3; RFX4; RFX5; RFXANK; RFXAP; ZBTB7B (inferredBy_MotifSimilarity). RFX6; RFX8 (inferredBy_MotifSimilarity_n_Orthology).	0.0537	0.0307	47	4496	ABAT;ADD3;AMMECR1;ARHGAP1;BMF;CTR9;CYP4F11;DDAH1;DNMBP;EBPL;FAM160A1;FAM53B;FREM2;FRS2;GALNT7;HEY2;ID2;IRS2;JARID2;JUNB;KAZALD1;KCTD1;MACF1;MAMLD1;NACC2;NAV2;NBPF1;NRCAM;PPM1K;PRRT3;PRSS23;RAB30;RABEP1;RBM24;RERG;RP1;SAMD11;SCML2;SGK3;SLC22A5;ST6GALNAC2;TAB2;TIFA;TIPARP;TRAF3IP2;USP30;ZFAND3
transfac_pro__M06840	ZNF516 (inferredBy_Orthology).	ZNF536 (inferredBy_MotifSimilarity_n_Orthology).	0.0537	0.0307	0	3
taipale_cyt_meth__HOXC10_NGYAATAAAAN_FL_meth	HOXC10 (directAnnotation).	CDX1; CDX2; CDX4; EVX2; HOXA10; HOXA11; HOXA9; HOXB9; HOXC11; HOXC12; HOXC9; HOXD10; HOXD11; HOXD12; HOXD13; HOXD9 (inferredBy_MotifSimilarity). HOXA7 (inferredBy_MotifSimilarity_n_Orthology).	0.0537	0.0307	34	2511	ABAT;ADCY6;ADD3;BMF;CMBL;COBLL1;DDAH1;DNMBP;EPB41L1;FAM160A1;FAM53B;FREM2;FSTL4;GALNT7;IL6ST;JARID2;KCTD1;NAV2;NRCAM;OPHN1;PIK3R1;PPM1K;PRSS23;RAB31;RP1;SAMD11;SCML2;SGK1;SGK3;SPIRE1;SUCLG2;TAB2;TIFA;TRAF3IP2
taipale_cyt_meth__MAFF_NYGCTGAYRTCAGCRN_FL	MAFF (directAnnotation).	BATF3; CREB1; MAF; MAFA; MAFG (inferredBy_MotifSimilarity). CREB3L1; CREB3L2; MAFB (inferredBy_MotifSimilarity_n_Orthology).	0.0537	0.0307	0	3
flyfactorsurvey__tgo_sim_SANGER_5_FBgn0004666	SIM1; SIM2 (inferredBy_Orthology).	ARNT; ARNT2 (inferredBy_MotifSimilarity_n_Orthology).	0.0537	0.0307	0	3
transfac_pro__M01799			0.0537	0.0307	2	16	NAV1;PTPRU
dbcorrdb__BCL3__ENCSR000BQH_1__m2	BCL3 (directAnnotation).	FOS; FOSB; FOSL1; FOSL2; JUN; JUNB; SMARCC1 (inferredBy_MotifSimilarity). ATF3; BATF (inferredBy_MotifSimilarity_n_Orthology).	0.0526	0.0307	0	3
flyfactorsurvey__HLHm5_SANGER_5_FBgn0002631		BHLHE41; HES2; HES5; HES7; HEY1; HEY2 (inferredBy_MotifSimilarity). BHLHE40; HES1; HES4; HES6; HEYL (inferredBy_MotifSimilarity_n_Orthology).	0.0526	0.0307	0	3
cisbp__M1592	SOX3 (inferredBy_Orthology).	SOX10 (inferredBy_MotifSimilarity_n_Orthology).	0.0526	0.0307	0	3
cisbp__M2335			0.0526	0.0307	0	3
neph__UW.Motif.0673			0.0526	0.0307	27	1896	ABAT;ADCY6;ADD3;AFAP1;AMMECR1;ARHGAP1;BMF;COBLL1;DDAH1;EPB41L1;FSTL4;GALNT7;IL6ST;KCTD1;MAMLD1;NAV1;NRCAM;PTPRU;RAB30;RERG;SCML2;SGK1;ST6GALNAC2;SUCLG2;TIFA;TIPARP;TRAF3IP2
yetfasco__YIR018W_777			0.0526	0.0307	0	3
predrem__nrMotif806			0.0526	0.0307	3	113	ADD3;NACC2;NAV2
dbcorrdb__NR3C1__ENCSR000BJC_1__m2	NR3C1 (directAnnotation).		0.0526	0.0307	0	3
taipale_tf_pairs__ALX4_EOMES_NGYGYTAAYNNNNNNTNACACNN_CAP	ALX4; EOMES (directAnnotation).		0.0526	0.0307	0	3
homer__ATGCATAATTCA_Pit1+1bp		POU3F1; POU4F1; POU4F3 (inferredBy_MotifSimilarity).	0.0526	0.0307	0	3
flyfactorsurvey__lim_SOLEXA_2_FBgn0026411	LHX1; LHX5 (inferredBy_Orthology).	HESX1; HOXA1; LBX2; LHX4; MIXL1; PRRX2; SHOX; UNCX; ZFHX2; ZFHX3 (inferredBy_MotifSimilarity). ALX1; ALX4; ARX; DRGX; EMX1; EMX2; EN1; EN2; EVX1; EVX2; GBX1; GBX2; HOXB1; HOXD1; HOXD3; LBX1; LHX2; LHX3; LHX6; LHX8; LHX9; NKX1-1; NKX1-2; NOTO; OTP; PROP1; RAX; SHOX2; VSX1; VSX2 (inferredBy_MotifSimilarity_n_Orthology).	0.0526	0.0307	0	3
transfac_pro__M09120		CEBPZ; CPEB1; IRF3; MAFK; RAD21; SMARCA4; SREBF2 (inferredBy_MotifSimilarity). ZNF358; ZNF768 (inferredBy_MotifSimilarity_n_Orthology).	0.0526	0.0307	0	3
hocomoco__P5F1B_HUMAN.H11MO.0.D	POU5F1B (directAnnotation).	DLX1; HOXD8; POU1F1; POU2F1; POU2F2; POU2F3; POU3F1; POU3F2; POU3F3; POU3F4; POU5F1 (inferredBy_MotifSimilarity).	0.0516	0.0307	40	3587	ABAT;ADD3;AMFR;AMMECR1;BMF;COBLL1;DDAH1;EPB41L1;FAM53B;FREM2;FRS2;FSTL4;GALNT7;ID2;IL6ST;IRS2;ITGA3;JARID2;KAZALD1;KCTD1;MAMLD1;MEX3A;MREG;NACC2;NAV1;NRCAM;PIK3R1;PRSS23;RAB30;RAB31;RBM24;RERG;RP1;SCML2;SEMA3B;SGK1;ST6GALNAC2;TAB2;TFAP2C;TRAF3IP2
taipale__IRX2_DBD_NWACAYRACAWN_repr	IRX2 (directAnnotation).	IRX5 (inferredBy_MotifSimilarity).	0.0516	0.0307	0	3
swissregulon__hs__BPTF.p2	BPTF (directAnnotation).		0.0516	0.0307	2	48	SGK1;ZFP36L1
cisbp__M0023			0.0516	0.0307	0	3
hocomoco__EGR2_HUMAN.H11MO.1.A	EGR2 (directAnnotation).	EGR1; EGR3; EGR4; KLF1; KLF16; KLF6; PATZ1; TBX15; WT1; ZBTB17; ZNF148; ZNF281 (inferredBy_MotifSimilarity).	0.0516	0.0307	0	3
neph__UW.Motif.0510			0.0516	0.0307	0	3
predrem__nrMotif1077			0.0516	0.0307	3	49	MEX3A;PIK3R1;SEMA3B
neph__UW.Motif.0344			0.0516	0.0307	25	1820	ABAT;ADCY6;ADD3;AMMECR1;BMF;COBLL1;CYTH3;DDAH1;EPB41L1;FAM160A1;FREM2;IRF2BP2;JUNB;KCTD1;MACF1;NBPF1;NRCAM;NRIP1;PIK3R1;PRSS23;RBM24;RORC;SEMA3B;TAB2;TRAF3IP2
cisbp__M1873		FOXD3; FOXF1; FOXF2; FOXH1; FOXJ1; FOXJ2 (inferredBy_MotifSimilarity).	0.0516	0.0307	0	3
hdpi__LOC51035	UBXN1 (directAnnotation).		0.0516	0.0307	0	3
cisbp__M5417	ETS1 (directAnnotation).	BCLAF1; ELK1; ELK3; ELK4; ERF; ERG; ETS2; ETV1; ETV2; ETV3; ETV4; ETV5; ETV7; FEV; FLI1; GABPA; GABPB1 (inferredBy_MotifSimilarity). ELF2; ETV3L; ETV6; SPDEF; SPIC (inferredBy_MotifSimilarity_n_Orthology).	0.0516	0.0307	0	3
hocomoco__HXC10_HUMAN.H11MO.0.D	HOXC10 (directAnnotation).	CDX1; CDX2; CTCF; HOXA10; HOXA9; HOXC11; HOXC12; HOXD12; HOXD9; IRF3; POLR3G (inferredBy_MotifSimilarity). CDX4; HOXA11; HOXD10; HOXD11 (inferredBy_MotifSimilarity_n_Orthology).	0.0516	0.0307	0	3
predrem__nrMotif690			0.0516	0.0307	0	3
taipale_cyt_meth__POU2F2_NTATGCWAATN_eDBD_meth	POU2F2 (directAnnotation).	HOXD8; POU1F1; POU2F1; POU2F3; POU3F1; POU3F2; POU3F3; POU3F4; POU5F1; POU5F1B (inferredBy_MotifSimilarity). NANOG; NANOGP8; SOX2 (inferredBy_MotifSimilarity_n_Orthology).	0.0516	0.0307	0	3
cisbp__M5474	FOXP3 (directAnnotation).	FOXC2; FOXD2; FOXG1; FOXO1 (inferredBy_MotifSimilarity). FOXC1; FOXK1 (inferredBy_MotifSimilarity_n_Orthology).	0.0505	0.0307	0	3
cisbp__M0509			0.0505	0.0307	0	3
hocomoco__LHX2_MOUSE.H11MO.0.A	LHX2 (inferredBy_Orthology).	ALX3; EN1; ESX1; GBX2; GSX1; GSX2; HOXA1; HOXB2; HOXB3; ISX; LBX1; LBX2; LHX9; MEOX1; NKX6-2; NOTO; PRRX1; PRRX2; RAX; SHOX; VENTX (inferredBy_MotifSimilarity). BSX; EMX1; EMX2; EN2; EVX1; EVX2; GBX1; HOXA2; HOXA3; HOXA5; HOXA6; HOXA7; HOXB1; HOXB5; HOXB6; HOXB7; HOXC5; HOXC6; HOXD1; HOXD3; LHX6; LHX8; MEOX2; NKX1-1; NKX1-2; NKX6-1; NKX6-3; NOBOX; PAX6; POU4F1; UNCX; VAX1; VAX2; VSX2 (inferredBy_MotifSimilarity_n_Orthology).	0.0505	0.0307	14	932	ADCY6;ADD3;HEY2;ID2;IRS2;KCTD1;KCTD13;MEX3A;NAV2;PIK3R1;SLC39A6;TAB2;TFAP2C;ZFP36L1
taipale__Creb3l2_DBD_TGCCACGTGGCA	CREB3L2 (inferredBy_Orthology).	ATF6B; CREB3; CREB3L1; CREB3L4 (inferredBy_MotifSimilarity). ATF6; CLOCK (inferredBy_MotifSimilarity_n_Orthology).	0.0505	0.0307	0	3
taipale_tf_pairs__MGA_EVX1_AGGTGNTAATKW_CAP	EVX1; MGA (directAnnotation).		0.0505	0.0307	0	3
transfac_pro__M01356	PHOX2B (directAnnotation).	ALX1; ALX4; HOXB4; HOXC5; LHX3; LHX4; LHX6; LHX9; LMX1A; OTP; PHOX2A; POU6F1; SHOX2; UNCX; VSX1; ZFHX2 (inferredBy_MotifSimilarity). ARX; DRGX; LHX1; LHX5; LHX8; NOBOX; NOTO (inferredBy_MotifSimilarity_n_Orthology).	0.0505	0.0307	1	3	ADCY6
swissregulon__sacCer__YER130C	MECOM; PRDM13; PRDM16 (inferredBy_Orthology).		0.0505	0.0307	0	3
cisbp__M2262	NR2E1 (inferredBy_Orthology).		0.0505	0.0307	0	3
predrem__nrMotif1233			0.0495	0.0307	0	3
hdpi__MSI1	MSI1 (directAnnotation).		0.0495	0.0307	0	3
yetfasco__YLR131C_1332	GTF3A; ZXDA; ZXDB; ZXDC (inferredBy_Orthology).		0.0495	0.0307	0	3
dbcorrdb__BRF2__ENCSR000DNV_1__m3	BRF2 (directAnnotation).		0.0495	0.0307	2	39	ID3;MEX3A
cisbp__M4902			0.0495	0.0307	0	3
transfac_pro__M06751	ZNF510 (directAnnotation).	ZNF287 (inferredBy_MotifSimilarity).	0.0495	0.0307	1	3	SGK1
swissregulon__sacCer__GAL4			0.0495	0.0307	34	2089	ADD3;AMMECR1;AMOTL1;CAPN8;CMBL;COBLL1;COL4A3BP;FAM160A1;FAM53B;FRS2;FURIN;GALNT7;HEY2;ID2;ID3;IRF2BP2;ITGA3;JARID2;KCTD1;MAMLD1;NACC2;NRIP1;PPM1K;PRRT3;PRSS23;PTPRU;RAB30;RABEP1;SGK1;TAB2;TFAP2C;TIFA;TMEM80;XBP1
cisbp__M4863	LMX1A; LMX1B (inferredBy_Orthology).		0.0495	0.0307	0	3
cisbp__M4776			0.0495	0.0307	0	3
cisbp__M5228	TCF12; TCF3; TCF4 (inferredBy_Orthology).	FERD3L; NEUROD1 (inferredBy_MotifSimilarity). ATOH1; MSC; NEUROG1; NEUROG2; NEUROG3; TCF21 (inferredBy_MotifSimilarity_n_Orthology).	0.0495	0.0307	0	3
predrem__nrMotif1532			0.0495	0.0307	46	4337	ABAT;ADD3;AFAP1;AMMECR1;BMF;CMBL;COBLL1;DDAH1;EPB41L1;EVPL;FAM160A1;FRS2;FSTL4;HEY2;HMGCL;IL6ST;IRS2;KCTD1;KCTD13;KRT8;MACF1;MAMLD1;MEX3A;MREG;NAV1;NAV2;NME6;NRCAM;NRIP1;OPHN1;PIK3R1;PRRT3;PRSS23;RAB30;RBM24;RERG;RORC;RP1;SEMA3B;SGK3;SGSM2;ST6GALNAC2;SUCLG2;TAB2;TRAF3IP2;ZFAND3
taipale__TFAP2A_DBD_NSCCNNNGGSN	TFAP2A (directAnnotation).	TFAP2B; TFAP2C; TFAP2E (inferredBy_MotifSimilarity). TFAP2D (inferredBy_MotifSimilarity_n_Orthology).	0.0495	0.0307	0	3
transfac_pro__M09352			0.0495	0.0307	0	3
cisbp__M0168		MEIS2; MYOD1; MYOG; PKNOX1; PKNOX2; TGIF1; TGIF2; TGIF2LX; TGIF2LY (inferredBy_MotifSimilarity).	0.0495	0.0307	3	108	COBLL1;PTPRU;TIPARP
cisbp__M1017	EN2 (inferredBy_Orthology).	ALX3; EMX1; EMX2; EN1; ESX1; GBX1; GBX2; HESX1; HOXA1; HOXD1; LBX2; LHX2; LHX4; LHX6; LHX9; NKX1-1; NOBOX; NOTO; PAX4; PRRX2; RAX; RAX2; SHOX; SHOX2; VSX2; ZFHX2 (inferredBy_MotifSimilarity). ALX1; ARX; LHX8; MNX1; MSX2; NKX1-2; OTP; PHOX2B; PROP1; PRRX1; UNCX; VAX2 (inferredBy_MotifSimilarity_n_Orthology).	0.0495	0.0307	0	3
predrem__nrMotif80			0.0484	0.0307	0	3
hocomoco__FOXD3_HUMAN.H11MO.0.D	FOXD3 (directAnnotation).	FOXA1; FOXA2; FOXA3; FOXC1; FOXC2; FOXD2; FOXF2; FOXJ2; FOXM1; FOXO4; FOXO6; FOXP1; FOXP2; HDAC2; NF1 (inferredBy_MotifSimilarity). FOXG1; FOXJ3; FOXK1; FOXP3; FOXP4 (inferredBy_MotifSimilarity_n_Orthology).	0.0484	0.0307	19	1386	ABAT;ADD3;AMMECR1;BMF;DDAH1;EPB41L1;FAM53B;FREM2;FSTL4;IRS2;KCTD1;NAV2;PPM1K;PRSS23;RAB30;RERG;TFAP2C;TIPARP;TRAF3IP2
yetfasco__YBR150C_552			0.0484	0.0307	27	1979	ABAT;ADCY6;ADD3;ARHGAP1;DDAH1;FAM53B;FSTL4;GALNT7;ID2;ID3;IL6ST;ITGA3;JUNB;KCTD1;MAMLD1;NAV1;NAV2;NRCAM;NRIP1;PRSS23;PTPRU;RAB31;SGK3;SLC39A6;ST6GALNAC2;TAB2;TRIM3
transfac_pro__M06664	ZFP3 (directAnnotation).	ZNF225 (inferredBy_MotifSimilarity).	0.0484	0.0307	0	3
transfac_pro__M03582	TWIST1 (directAnnotation).		0.0484	0.0307	0	3
predrem__nrMotif1271			0.0484	0.0307	0	3
transfac_pro__M07627	TFAP2A; TFAP2B; TFAP2C; TFAP2D; TFAP2E (inferredBy_Orthology).		0.0484	0.0307	0	3
tfdimers__MD00462	SOX10; ZEB1 (directAnnotation).		0.0474	0.0306	0	3
predrem__nrMotif1154			0.0474	0.0306	48	3812	ABAT;ADCY6;ADD3;AMFR;AMMECR1;AMOTL1;BMF;CTR9;DDAH1;DNMBP;EPB41L1;EVPL;FAM160A1;FAM53B;FREM2;FRS2;FSTL4;HEY2;ID2;ID3;IL6ST;IRS2;JARID2;KAZALD1;KCTD1;MACF1;MAMLD1;MEX3A;MREG;MYOF;NACC2;NAV1;NAV2;NRCAM;NRIP1;PIK3R1;PRSS23;PSCA;RAB30;RAB31;RP1;SGK1;SUCLG2;TAB2;TFAP2C;TIFA;TIPARP;TRAF3IP2
cisbp__M4742	LHX2; LHX9 (inferredBy_Orthology).	ALX1; ALX3; ALX4; ARGFX; ARX; EMX1; EMX2; EN1; ESX1; GSX1; GSX2; HOXA2; HOXA6; HOXB2; HOXB3; HOXB5; HOXB6; HOXB7; HOXC4; HOXD4; ISX; LBX2; LHX3; LHX4; LHX6; LMX1A; LMX1B; MEOX2; MIXL1; MNX1; NKX6-1; NOTO; PAX6; PDX1; PHOX2A; POU2F1; POU6F1; PRRX1; PRRX2; RAX; SHOX; SHOX2; TRAF4; UNCX; VAX1; VAX2; VSX1; VSX2; ZFHX2 (inferredBy_MotifSimilarity). BSX; DLX1; DLX4; DLX6; DRGX; EN2; EVX1; EVX2; GBX1; GBX2; HOXA1; HOXA3; HOXA4; HOXA5; HOXA7; HOXB1; HOXB4; HOXC5; HOXC6; HOXD1; HOXD3; LBX1; LHX1; LHX5; LHX8; MEOX1; NKX1-1; NKX1-2; NKX6-2; NKX6-3; OTP; POU1F1; PROP1; SEBOX; TLX1; TLX2; TLX3 (inferredBy_MotifSimilarity_n_Orthology).	0.0474	0.0306	0	3
stark__AAANNNNNNNNNAAT			0.0474	0.0306	51	4895	ADD3;AMFR;AMMECR1;AMOTL1;ARHGAP1;BMF;CMBL;COBLL1;COL4A3BP;CYTH3;DDAH1;EPB41L1;FAM160A1;FAM53B;FRS2;FSTL4;GALNT7;HEY2;ID2;ID3;IL6ST;IRF2BP2;IRS2;ITGA3;JARID2;KCTD1;MACF1;NACC2;NAV1;NAV2;NRCAM;NRIP1;OPHN1;PIK3R1;PPM1K;PRSS23;PTPRU;RBM24;RORC;SCML2;SGK1;SGK3;SPCS3;SUCLG2;TAB2;TANC2;TFAP2C;TIFA;TIPARP;TRAF3IP2;ZFP36L1
cisbp__M0629	DMRT3 (directAnnotation).	DMRT1; DMRT2; DMRTA1; DMRTA2; DMRTC2 (inferredBy_MotifSimilarity).	0.0474	0.0306	0	3
transfac_pro__M05830	ZNF66 (directAnnotation).		0.0474	0.0306	0	3
cisbp__M0774			0.0474	0.0306	0	3
elemento__TTGGCCTC			0.0474	0.0306	0	3
hocomoco__NR1H2_HUMAN.H11MO.0.D	NR1H2 (directAnnotation).	HDAC2; HNF4A; HNF4G; NR1H4; NR2C2; NR2E3; NR2F1; NR2F2; NR2F6; PPARA; PPARD; PPARG; RARA; RXRA; RXRB; RXRG; SP1; THRB (inferredBy_MotifSimilarity).	0.0474	0.0306	0	3
homer__CACAGCAGGGGG_Unknown-ESC-element	NANOG; NANOGP8 (inferredBy_Orthology).	BCL11A; HDAC2; ZIC1; ZIC2; ZIC3; ZIC4; ZIC5 (inferredBy_MotifSimilarity).	0.0474	0.0306	3	57	ID3;NACC2;NAV1
cisbp__M0981	DLX5 (inferredBy_Orthology).	BSX; DLX1; DLX2; DLX3; DLX4; DLX6; EN1; GBX2; LHX1; MNX1; MSX1; MSX2; NANOG; PHOX2B; PROP1; PRRX2 (inferredBy_MotifSimilarity). BARHL1; DRGX; HOXA5; HOXA6; HOXA7; HOXB5; HOXB6; HOXB7; HOXC6; HOXD1; HOXD3; LHX5; NANOGP8; NKX1-2; NOBOX; PDX1; VAX1; VAX2 (inferredBy_MotifSimilarity_n_Orthology).	0.0463	0.0306	0	3
transfac_public__M00019	HOXA4; HOXB4; HOXC4; HOXD4 (inferredBy_Orthology).		0.0463	0.0306	0	3
hocomoco__RHXF1_HUMAN.H11MO.0.D	RHOXF1 (directAnnotation).	PITX1 (inferredBy_MotifSimilarity_n_Orthology).	0.0463	0.0306	0	3
cisbp__M6327	LEF1 (directAnnotation).	TCF7; TCF7L1 (inferredBy_MotifSimilarity).	0.0463	0.0306	14	938	AMMECR1;BMF;COBLL1;CYTH3;FAM53B;IL6ST;NACC2;PIK3R1;PPM1K;PRSS23;RAB30;RORC;SGK1;TIPARP
predrem__nrMotif2074			0.0463	0.0306	0	3
transfac_pro__M05758	ZNF699 (directAnnotation).		0.0463	0.0306	0	3
hdpi__RAB7A	RAB7A (directAnnotation).		0.0463	0.0306	0	3
predrem__nrMotif684			0.0463	0.0306	0	3
cisbp__M4207			0.0463	0.0306	25	1810	ABAT;ADCY6;ADD3;ARHGAP1;DDAH1;FAM53B;FSTL4;GALNT7;ID2;ID3;IL6ST;ITGA3;JUNB;KCTD1;MAMLD1;NAV2;NRIP1;PRSS23;PTPRU;RAB31;RERG;SLC39A6;ST6GALNAC2;TAB2;TRIM3
predrem__nrMotif1560			0.0463	0.0306	2	34	NACC2;PSCA
predrem__nrMotif2103			0.0463	0.0306	37	2910	ABAT;ADD3;AMMECR1;BMF;CMBL;COBLL1;CTR9;DDAH1;EPB41L1;EVPL;FAM160A1;FRS2;FSTL4;FURIN;ID2;ID3;IL6ST;ITGA3;MAMLD1;MREG;MYOF;NACC2;NAV2;NRCAM;NRIP1;PPM1K;PRRT3;PRSS23;PTPRU;RAB30;RABEP1;SCML2;SGK1;SLC22A5;SUCLG2;TIPARP;TRIM3
cisbp__M1895	PAX2 (inferredBy_Orthology).		0.0453	0.0306	0	3
transfac_pro__M06127	ZSCAN22 (directAnnotation).		0.0453	0.0306	0	3
taipale_cyt_meth__HOXB5_NTAATTAN_FL_meth	HOXB5 (directAnnotation).	DLX3; EMX1; EVX1; EVX2; HOXA1; HOXA2; HOXA5; HOXB1; HOXB2; HOXD1; MEOX1; MNX1; PDX1; VAX1; VAX2 (inferredBy_MotifSimilarity). EMX2; MEOX2; NKX1-1; NKX1-2 (inferredBy_MotifSimilarity_n_Orthology).	0.0453	0.0306	0	3
predrem__nrMotif929			0.0453	0.0306	0	3
neph__UW.Motif.0521			0.0453	0.0306	0	3
predrem__nrMotif681			0.0453	0.0306	14	928	ADCY6;AMMECR1;DDAH1;DNMBP;FAM53B;FREM2;HEY2;KCTD1;MEX3A;NACC2;NAV2;PRSS23;SGK3;TAB2
cisbp__M0728	FOXJ1 (inferredBy_Orthology).	FOXC1; FOXC2; FOXJ2; FOXO4; FOXP3 (inferredBy_MotifSimilarity). FOXJ3; FOXK1; FOXO3; FOXP2 (inferredBy_MotifSimilarity_n_Orthology).	0.0453	0.0306	0	3
taipale__KLF14_DBD_NGCCACGCCCMCNT	KLF14 (directAnnotation).	KLF12; KLF13; KLF15; KLF16; KLF3; KLF5; KLF6; KLF9; SP1; SP2; SP3; SP4; SP8; SP9 (inferredBy_MotifSimilarity). KLF10; KLF11; KLF17; KLF18; KLF7; KLF8; SP6; SP7 (inferredBy_MotifSimilarity_n_Orthology).	0.0453	0.0306	0	3
jaspar__MA0020.1			0.0453	0.0306	0	3
predrem__nrMotif1327			0.0453	0.0306	0	3
fantom__motif28_CGTNCA			0.0453	0.0306	0	3
flyfactorsurvey__Side_SANGER_5_FBgn0032741	HES1; HES4 (inferredBy_Orthology).	TCF12; TCF3; TCF4 (inferredBy_MotifSimilarity_n_Orthology).	0.0442	0.0306	0	3
elemento__CGGAGCC			0.0442	0.0306	31	2489	ABAT;AFAP1;BMF;CTR9;DDAH1;FAM160A1;FSTL4;FURIN;GLT8D1;ID2;IL6ST;ITGA3;KAZALD1;KCTD1;MACF1;NACC2;NAV1;NAV2;NRCAM;NRIP1;PRRT3;PRSS23;PTPRU;RAB30;RBM24;SCML2;SEMA3B;SGK3;SGSM2;TMEM80;TRAF3IP2
transfac_pro__M07550			0.0442	0.0306	0	3
cisbp__M6125	CTCF (inferredBy_Orthology).	ARID3A; CTCFL; MAZ; RAD21; RXRA; SMC3; ZBTB7A; ZNF143 (inferredBy_MotifSimilarity). REST; ZFP64 (inferredBy_MotifSimilarity_n_Orthology).	0.0442	0.0306	0	3
dbcorrdb__HDAC1__ENCSR000AQF_1__m3	HDAC1 (directAnnotation).		0.0442	0.0306	0	3
hdpi__PAX3	PAX3 (directAnnotation).		0.0442	0.0306	0	3
factorbook__CTCF-ext	CTCF; CTCFL; RAD21; SMC3 (directAnnotation).		0.0442	0.0306	0	3
jaspar__MA0439.1			0.0442	0.0306	0	3
taipale_tf_pairs__GCM2_ONECUT2_RTRCGGGNNNNNNATCRATN_CAP_repr	GCM2; ONECUT2 (directAnnotation).		0.0442	0.0306	0	3
transfac_pro__M01997			0.0442	0.0306	0	3
flyfactorsurvey__Dfd_FlyReg_FBgn0000439	HOXA4; HOXB4; HOXC4; HOXD4 (inferredBy_Orthology).	PDX1 (inferredBy_MotifSimilarity). BSX; DLX1; DLX4; DLX6; EMX1; EMX2; EN1; EN2; GBX1; GBX2; HOXA1; HOXA6; HOXA7; HOXB1; HOXB6; HOXB7; HOXC5; HOXC6; HOXD1; LHX2; LHX9; MNX1; NKX1-1; NKX1-2; NKX6-1; NKX6-2; NKX6-3; PROP1; UNCX (inferredBy_MotifSimilarity_n_Orthology).	0.0442	0.0306	0	3
cisbp__M3154	TCF3 (directAnnotation).		0.0442	0.0306	0	3
transfac_pro__M02079	ISL2 (directAnnotation).	GSX2; HOXD4; NOTO (inferredBy_MotifSimilarity). EVX1; EVX2; HOXA6; HOXA7; HOXB3; HOXB6; HOXB7; HOXC6; HOXD3; PDX1; VAX2 (inferredBy_MotifSimilarity_n_Orthology).	0.0432	0.0306	0	3
transfac_pro__M09068		TAF1 (inferredBy_MotifSimilarity).	0.0432	0.0306	45	4281	ADCY6;ADD3;AFAP1;AMMECR1;AMOTL1;BMF;CEP135;COBLL1;CYTH3;DDAH1;EPB41L1;EVPL;FAM160A1;FAM53B;FSTL4;FURIN;GALNT7;GLT8D1;ID2;IRF2BP2;JARID2;JUNB;KAZALD1;KCTD1;MACF1;MAMLD1;NACC2;NAV1;NAV2;NBPF1;NRCAM;NRIP1;RAB31;RABEP1;RORC;SCML2;SEMA3B;SGSM2;ST6GALNAC2;SUCLG2;TAB2;TFAP2C;TIFA;TRAF3IP2;ZFAND3
cisbp__M5278		GSX2; HOXB4; HOXC4; HOXD4; PDX1 (inferredBy_MotifSimilarity). BSX; EMX1; EMX2; EVX1; EVX2; HOXA2; HOXA3; HOXA4; HOXA5; HOXB2; HOXB5; HOXC5; HOXD3; LHX2; LHX6; LHX8; LHX9; NOTO (inferredBy_MotifSimilarity_n_Orthology).	0.0432	0.0306	0	3
homer__NAAACCGGTTCAAACCGGTT_Tcfcp2l1	TFCP2L1 (inferredBy_Orthology).	TFCP2; UBP1 (inferredBy_MotifSimilarity).	0.0432	0.0306	0	3
taipale_cyt_meth__GCM2_RTGCGGGTN_FL	GCM2 (directAnnotation).	GCM1 (inferredBy_MotifSimilarity).	0.0432	0.0306	0	3
taipale_cyt_meth__DLX1_NYAATTAN_FL	DLX1 (directAnnotation).	DLX2; DLX3; DLX4; DLX5; DLX6 (inferredBy_MotifSimilarity).	0.0432	0.0306	0	3
cisbp__M5354	E2F2 (directAnnotation).	E2F1; E2F3; E2F4 (inferredBy_MotifSimilarity).	0.0432	0.0306	0	3
transfac_pro__M09419		HOXB2; HSF1; HSF2; HSF4 (inferredBy_MotifSimilarity).	0.0432	0.0306	0	3
tfdimers__MD00381	SOX10 (directAnnotation).		0.0432	0.0306	0	3
cisbp__M6189	DLX3 (directAnnotation).	DLX1; DLX4; DLX6 (inferredBy_MotifSimilarity_n_Orthology).	0.0421	0.0306	49	4591	ABAT;ADCY6;ADD3;AMMECR1;ARHGAP1;BMF;COBLL1;COL4A3BP;CYTH3;DDAH1;DNMBP;EVPL;FAM160A1;FREM2;FRS2;FSTL4;GALNT7;HEY2;ID3;IL6ST;ITGA3;JARID2;KCTD1;KRT8;MAMLD1;MEX3A;NACC2;NAV1;NAV2;NBPF1;NRCAM;NRIP1;OPHN1;PIK3R1;PPM1K;PRRT3;PRSS23;PTPRU;RAB30;SCML2;SGK1;SLC22A5;SLC39A6;SUCLG2;TAB2;TFAP2C;TIFA;TIPARP;ZFP36L1
predrem__nrMotif1339			0.0421	0.0306	0	3
hocomoco__FLI1_HUMAN.H11MO.0.A	FLI1 (directAnnotation).	ERG; ETV2; ETV5; EWSR1; MAZ; VEZF1 (inferredBy_MotifSimilarity). ELF5 (inferredBy_MotifSimilarity_n_Orthology).	0.0421	0.0306	1	3	MEX3A
flyfactorsurvey__foxo_SANGER_10_FBgn0038197	FOXM1; FOXO1; FOXO3; FOXO4; FOXO6 (inferredBy_Orthology).		0.0421	0.0306	0	3
neph__UW.Motif.0648			0.0421	0.0306	21	1526	BMF;DDAH1;FAM160A1;FAM53B;FSTL4;IL6ST;IRS2;MAMLD1;MYOF;NACC2;NAV2;NBPF1;NRCAM;NRIP1;PIK3R1;RAB30;RORC;SGK1;SLC22A5;TAB2;ZFP36L1
neph__UW.Motif.0128			0.0421	0.0306	0	3
jaspar__MA0937.1			0.0421	0.0306	50	4981	ABAT;ADD3;AMMECR1;AMOTL1;BMF;CMBL;COBLL1;DDAH1;DNMBP;EPB41L1;FRS2;FSTL4;FURIN;GLUL;GSR;HEY2;HMGCL;ID3;IL6ST;IRF2BP2;IRS2;ITGA3;JARID2;JUNB;KAZALD1;KCTD1;MAMLD1;MREG;NACC2;NAV1;NAV2;NBPF1;NRCAM;NRIP1;PIK3R1;PPM1K;PRSS23;RAB30;RBM24;RORC;RP1;SAMD11;SCML2;SEMA3B;SGK1;TAB2;TIFA;TIPARP;TRAF3IP2;ZFP36L1
transfac_pro__M00366		ATF6B; CREB3; CREB3L1; CREB3L4; USF1; USF2 (inferredBy_MotifSimilarity). ATF6; CREB3L2; MAX; MNT (inferredBy_MotifSimilarity_n_Orthology).	0.0421	0.0306	18	1210	ABAT;ADCY6;ADD3;AFAP1;EPB41L1;FRS2;FSTL4;GALNT7;NACC2;NRCAM;PRRT3;RAB31;RORC;SAMD11;SUCLG2;TIPARP;TRAF3IP2;ZFP36L1
hdpi__NAP1L1	NAP1L1 (directAnnotation).		0.0421	0.0306	0	3
dbcorrdb__YY1__ENCSR000EUM_1__m2	YY1 (directAnnotation).	THAP1 (inferredBy_MotifSimilarity).	0.0411	0.0306	50	4969	ABAT;ADCY6;ADD3;AMOTL1;BMF;CAPN8;CMBL;COBLL1;CYP4F11;CYTH3;DDAH1;EPB41L1;FAM53B;FREM2;FSTL4;GALNT7;GLUL;GSR;ID3;JARID2;MEX3A;MREG;MYOF;NACC2;NAV2;NRCAM;NRIP1;OPHN1;PRSS23;PSCA;RAB31;RABEP1;RBM24;RERG;RORC;RP1;SCML2;SEMA3B;SGK1;SGK3;SLC22A5;ST6GALNAC2;SUCLG2;TAB2;TANC2;TIFA;TIPARP;TRAF3IP2;ZFAND3;ZFP36L1
tfdimers__MD00228	PDX1; TFAP4 (directAnnotation).		0.0411	0.0306	27	2097	ABAT;ADD3;AFAP1;AMFR;AMMECR1;BMF;COBLL1;CYTH3;DDAH1;FAM160A1;FAM53B;FRS2;FSTL4;GALNT7;KAZALD1;MAMLD1;NACC2;NAV1;NAV2;NRCAM;NRIP1;PIK3R1;RAB31;RORC;SGK1;SUCLG2;TRAF3IP2
swissregulon__sacCer__RPN4			0.0411	0.0306	0	3
cisbp__M1656			0.0411	0.0306	0	3
predrem__nrMotif1902			0.0411	0.0306	0	3
taipale__DLX5_FL_NYAATTAN_repr	DLX5 (directAnnotation).	DLX1; DLX2; DLX3; DLX4; DLX6 (inferredBy_MotifSimilarity).	0.0411	0.0306	0	3
neph__UW.Motif.0565			0.0411	0.0306	0	3
transfac_pro__M01905			0.0411	0.0306	1	3	MEX3A
cisbp__M4314			0.0411	0.0306	0	3
predrem__nrMotif2436			0.0411	0.0306	0	3
predrem__nrMotif581			0.0411	0.0306	2	26	JARID2;PIK3R1
cisbp__M0131	AHCTF1 (inferredBy_Orthology).		0.0411	0.0306	0	3
taipale__ALX3_DBD_NNYAATTANN	ALX3 (directAnnotation).	EMX1; EMX2; EN1; ESX1; GBX1; GBX2; GSX2; HESX1; HOXA1; HOXB2; HOXB3; HOXD1; HOXD8; ISX; LBX2; LHX2; LHX4; LHX6; LHX9; MIXL1; NOTO; PRRX1; PRRX2; RAX; RAX2; SHOX; SHOX2; TLX2; UNCX; VSX1; VSX2; ZFHX2 (inferredBy_MotifSimilarity). ALX1; ALX4; ARX; EN2; EVX1; EVX2; HOXA6; HOXA7; HOXB6; HOXB7; HOXC6; HOXD3; LBX1; LHX3; LHX8; MNX1; NKX1-1; NKX1-2; NOBOX; OTP; PROP1; VAX1; VAX2 (inferredBy_MotifSimilarity_n_Orthology).	0.0411	0.0306	27	2039	ABAT;ADCY6;ADD3;AMMECR1;DDAH1;FAM160A1;FREM2;FRS2;FSTL4;HEY2;IRS2;KCTD1;MAMLD1;MEX3A;NACC2;NAV1;NAV2;NRCAM;PIK3R1;PPM1K;RP1;SLC39A6;SUCLG2;TAB2;TFAP2C;TIPARP;TRAF3IP2
dbcorrdb__MYC__ENCSR000DLZ_1__m1	MYC (directAnnotation).	ARNT; ARNT2; ATF1; ATF3; BHLHE40; BHLHE41; BRF1; BRF2; CEBPB; CTCF; E2F6; EGR1; ELF1; ESRRA; EZH2; GABPA; HDAC2; HELT; HES1; HEY1; HEY2; MAX; MAZ; MXI1; MYCN; NELFE; NFE2; PHF8; POLR2A; RAD21; RBBP5; SAP30; SIN3A; SMARCA4; SP2; SP4; SREBF1; SREBF2; STAT1; SUPT20H; TAF1; USF1; USF2; XRCC4; YY1; ZEB1; ZMIZ1; ZNF143; ZNF274; ZNF878 (inferredBy_MotifSimilarity). CLOCK; NPAS2 (inferredBy_MotifSimilarity_n_Orthology).	0.0411	0.0306	0	3
predrem__nrMotif854			0.0411	0.0306	1	3	MEX3A
predrem__nrMotif2615			0.04	0.0305	0	3
neph__UW.Motif.0564			0.04	0.0305	21	1574	ABAT;ADCY6;ADD3;AMFR;DDAH1;EPB41L1;GALNT7;IL6ST;ITGA3;MAMLD1;NACC2;NAV1;NAV2;NRCAM;NRIP1;OPHN1;PIK3R1;PRRT3;PSCA;SCML2;SUCLG2
taipale_tf_pairs__SOX6_TBX21_RRGTGTNNNNNNNNACAATRN_CAP_repr	SOX6; TBX21 (directAnnotation).		0.04	0.0305	2	46	FRS2;SGK1
cisbp__M1045	HOXD10 (inferredBy_Orthology).	CDX1; CDX2; CDX4; EVX2; HOXA10; HOXA11; HOXA9; HOXB6; HOXB9; HOXC10; HOXC11; HOXC12; HOXC9; HOXD11; HOXD12; HOXD9; MEIS1; PBX1 (inferredBy_MotifSimilarity). DBX1; DBX2; HOXA6; HOXA7; HOXB7; HOXB8; HOXC8; HOXD8 (inferredBy_MotifSimilarity_n_Orthology).	0.04	0.0305	0	3
tiffin__TIFDMEM0000029			0.04	0.0305	0	3
fantom__motif73_GAGCKMGC			0.04	0.0305	0	3
predrem__nrMotif437			0.04	0.0305	0	3
transfac_pro__M09362			0.04	0.0305	0	3
predrem__nrMotif786			0.04	0.0305	2	31	HEY2;SCML2
hocomoco__HSF1_HUMAN.H11MO.0.A	HSF1 (directAnnotation).	HOXB2; HSF2; HSF4 (inferredBy_MotifSimilarity).	0.04	0.0305	0	3
fantom__motif151_GCCYGTGCMKCW			0.04	0.0305	0	3
taipale_cyt_meth__CREB3L1_TGCCACGTCAYN_FL	CREB3L1 (directAnnotation).	ATF6; ATF6B; CREB3; CREB3L2; CREB3L4; XBP1 (inferredBy_MotifSimilarity).	0.04	0.0305	2	59	RORC;ZFP36L1
elemento__CACGCGA			0.04	0.0305	0	3
cisbp__M6264	GLI1 (directAnnotation).	GLI2; GLI3; GLIS1; GLIS2; GLIS3; ZIC1; ZIC2; ZIC3 (inferredBy_MotifSimilarity).	0.039	0.0305	0	3
neph__UW.Motif.0019			0.039	0.0305	32	2504	ABAT;ADCY6;ADD3;AFAP1;AMOTL1;BMF;COBLL1;CYTH3;DDAH1;DNMBP;EPB41L1;FAM160A1;FRS2;HEY2;ID3;IL6ST;IRF2BP2;ITGA3;JUNB;MYOF;NACC2;NAV1;NAV2;NRCAM;OPHN1;PIK3R1;PPM1K;PRSS23;PTPRU;SEMA3B;TAB2;TRAF3IP2
cisbp__M1283			0.039	0.0305	0	3
transfac_pro__M09435			0.039	0.0305	0	3
transfac_pro__M05890	ZNF274 (directAnnotation).		0.039	0.0305	0	3
hdpi__NMI	NMI (directAnnotation).		0.039	0.0305	52	4898	ABAT;ADD3;AMMECR1;AMOTL1;BMF;CMBL;COBLL1;CYTH3;DDAH1;EPB41L1;FAM160A1;FAM53B;FREM2;FRS2;FSTL4;GALNT7;GLUL;HEY2;ID3;IL6ST;ITGA3;JARID2;JUNB;KCTD1;KRT19;MAMLD1;MYOF;NACC2;NAV1;NAV2;NRCAM;NRIP1;OPHN1;PIK3R1;PPM1K;PRSS23;PSCA;PTPRU;RAB30;RBM24;RERG;RP1;SCML2;SGK1;SGK3;SGSM2;SUCLG2;TAB2;TIFA;TIPARP;TRAF3IP2;ZFP36L1
taipale_cyt_meth__NKX2-8_NNCACTTSAN_FL_meth	NKX2-8 (directAnnotation).	NKX2-2; NKX2-3; NKX2-5 (inferredBy_MotifSimilarity). NKX2-1 (inferredBy_MotifSimilarity_n_Orthology).	0.039	0.0305	0	3
cisbp__M6463	SMAD1 (directAnnotation).		0.039	0.0305	0	3
cisbp__M0746		FOXC2; FOXG1; FOXI1; FOXK1; FOXL1; FOXO1; FOXO3; FOXO4 (inferredBy_MotifSimilarity). FOXC1; FOXF1; FOXF2; FOXJ3; FOXN2; FOXN3; FOXP1; FOXP2; FOXP3; FOXP4 (inferredBy_MotifSimilarity_n_Orthology).	0.039	0.0305	0	3
cisbp__M4818	SCRT1; SCRT2 (inferredBy_Orthology).		0.039	0.0305	0	3
flyfactorsurvey__CG6276_SANGER_5_FBgn0038316			0.039	0.0305	0	3
transfac_pro__M05647	HKR1 (directAnnotation).	ZNF407 (inferredBy_MotifSimilarity).	0.039	0.0305	0	3
transfac_pro__M07542			0.0379	0.0305	0	3
cisbp__M4518	CTCF (directAnnotation).	ARID3A; CTCFL; MAZ; RAD21; RXRA; SMC3; ZNF143 (inferredBy_MotifSimilarity). REST; ZFP64 (inferredBy_MotifSimilarity_n_Orthology).	0.0379	0.0305	4	146	MEX3A;PIK3R1;RORC;SGK1
predrem__nrMotif1105			0.0379	0.0305	0	3
tfdimers__MD00025	ESR1; ESR2 (directAnnotation).		0.0379	0.0305	32	2348	ABAT;ADCY6;ADD3;AMOTL1;BMF;CAPN8;CEP135;CTR9;CYTH3;DNMBP;EPB41L1;EVPL;FAM160A1;FREM2;ITGA3;KCTD1;MEX3A;NACC2;NAV2;NRCAM;NRIP1;OPHN1;PRSS23;RAB30;RAB31;RBM24;RERG;RORC;SGK1;TAB2;TFAP2C;TRAF3IP2
dbcorrdb__POLR3G__ENCSR000EYU_1__m3	POLR3G (directAnnotation).	BRF1; BRF2; CEBPB; CTCF; ESRRA; EZH2; HCFC1; HDAC2; MAX; MAZ; MXI1; MYC; NELFE; POLR2A; RAD21; RBBP5; SMARCA4; SREBF1; SREBF2; SUPT20H; TRIM28; WT1; XRCC4; ZMIZ1; ZNF274; ZNF460 (inferredBy_MotifSimilarity). ZIC1; ZIC2; ZIC3 (inferredBy_MotifSimilarity_n_Orthology).	0.0379	0.0305	48	4460	ADCY6;ADD3;AMOTL1;CYTH3;DDAH1;EPB41L1;FAM53B;FREM2;FRS2;FURIN;GALNT7;GLUL;HEY2;ID2;ID3;IL6ST;IRS2;ITGA3;JARID2;JUNB;KCTD1;KRT8;MAMLD1;MEX3A;NACC2;NAV1;NAV2;NBPF1;NRCAM;PIK3R1;PRRT3;PRSS23;PTPRU;RBM24;RORC;SCML2;SEMA3B;SGK1;SGK3;SGSM2;SLC22A5;SNX30;ST6GALNAC2;TAB2;TFAP2C;TIFA;TRAF3IP2;ZFP36L1
transfac_pro__M07856			0.0379	0.0305	0	3
swissregulon__hs__PPARG.p2	PPARG (directAnnotation).	ESR1; ESR2; ESRRA (inferredBy_MotifSimilarity).	0.0379	0.0305	0	3
tfdimers__MD00269	CRX; PBX1 (directAnnotation).		0.0369	0.0305	2	44	ADCY6;NAV2
transfac_pro__M09155			0.0369	0.0305	1	3	NAV2
predrem__nrMotif161			0.0369	0.0305	0	3
cisbp__M5160			0.0369	0.0305	0	3
cisbp__M1926	ZEB1 (directAnnotation).		0.0369	0.0305	0	3
predrem__nrMotif2540			0.0369	0.0305	0	3
cisbp__M1749			0.0369	0.0305	50	4954	ABAT;ADD3;AMFR;AMOTL1;ARHGAP1;BMF;COBLL1;EBPL;EPB41L1;FAM160A1;FAM53B;FREM2;FRS2;FSTL4;FURIN;GALNT7;HEY2;ID2;IL6ST;IRS2;ITGA3;JARID2;JUNB;KCTD1;KRT19;MACF1;MAMLD1;MREG;NACC2;NAV1;NAV2;NBPF1;NRCAM;NRIP1;PIK3R1;PRSS23;PTPRU;RBM24;SGK1;SGK3;SGSM2;SLC39A6;SPCS3;ST6GALNAC2;TAB2;TFAP2C;TIFA;TIPARP;TMEM80;TRAF3IP2
dbcorrdb__CTCF__ENCSR000DWX_1__m1	CTCF (directAnnotation).	ARID3A; CHD1; CTCFL; MAZ; RAD21; RXRA; SMC3; ZBTB7A; ZNF143 (inferredBy_MotifSimilarity). REST; ZFP64 (inferredBy_MotifSimilarity_n_Orthology).	0.0369	0.0305	0	3
transfac_pro__M07452	MEIS1 (directAnnotation).	HOXA9; PBX1 (inferredBy_MotifSimilarity).	0.0369	0.0305	0	3
transfac_pro__M01909			0.0369	0.0305	0	3
yetfasco__YGL071W_658			0.0358	0.0305	52	4784	ABAT;ADCY6;ADD3;AFAP1;AMMECR1;BMF;CAPN8;CEP135;COBLL1;CYP4F11;CYTH3;DDAH1;DNMBP;EPB41L1;EVPL;FAM160A1;FAM53B;FRS2;FSTL4;FURIN;GALNT7;GSR;HEY2;ID3;IL6ST;IRF2BP2;IRS2;ITGA3;KRT19;KRT8;MEX3A;NACC2;NAV1;NAV2;NRCAM;NRIP1;PIK3R1;PRRT3;PRSS23;PSCA;RBM24;RORC;RP1;SAMD11;SEMA3B;SGK3;ST6GALNAC2;TAB2;TFAP2C;TIPARP;TRAF3IP2;ZFP36L1
transfac_pro__M01513			0.0358	0.0305	48	4395	ABAT;ADD3;AMFR;AMMECR1;AMOTL1;COBLL1;CYP4F11;CYTH3;DDAH1;DNMBP;EPB41L1;FAM160A1;FREM2;FRS2;FSTL4;GALNT7;GLT8D1;GLUL;HEY2;ID2;IL6ST;IRF2BP2;ITGA3;JARID2;JUNB;KCTD1;MACF1;MAMLD1;MEX3A;NACC2;NAV1;NAV2;NRCAM;PPM1K;PRRT3;PRSS23;PSCA;RBM24;RORC;SCML2;SGK1;SGK3;SLC22A5;SLC39A6;ST6GALNAC2;SUCLG2;TAB2;TFAP2C
transfac_pro__M07598			0.0358	0.0305	0	3
transfac_pro__M07520		HCFC1; ZMIZ1; ZNF66 (inferredBy_MotifSimilarity).	0.0358	0.0305	2	13	JARID2;TAB2
hdpi__IRF1	IRF1 (directAnnotation).		0.0358	0.0305	2	42	HEY2;NRCAM
transfac_pro__M08866	RUNX1; RUNX2; RUNX3 (directAnnotation).	BCL11A; CBFB; EP300; TBL1XR1 (inferredBy_MotifSimilarity).	0.0358	0.0305	33	2809	ADD3;AFAP1;AMMECR1;AMOTL1;CAPN8;CYP4F11;DNMBP;EPB41L1;FAM160A1;FAM53B;HMGCL;IRF2BP2;ITGA3;KCTD1;MACF1;MAMLD1;MYOF;NACC2;NAV1;NRCAM;NRIP1;PIK3R1;PRRT3;PRSS23;PSCA;RAB30;RORC;SGK3;SNX30;ST6GALNAC2;TAB2;TFAP2C;TIPARP
tiffin__TIFDMEM0000061			0.0358	0.0305	0	3
flyfactorsurvey__tap_da_SANGER_5_FBgn0000413		FERD3L; NEUROD1 (inferredBy_MotifSimilarity). ATOH1; MSC; NEUROG1; NEUROG2; NEUROG3; TCF12; TCF21; TCF3; TCF4 (inferredBy_MotifSimilarity_n_Orthology).	0.0358	0.0305	0	3
jaspar__MA1065.1			0.0348	0.0305	0	3
tfdimers__MD00362	ARID3A; BCL6 (directAnnotation).		0.0348	0.0305	40	3284	ABAT;ADCY6;ADD3;AMMECR1;AMOTL1;BMF;CEP135;CTR9;DDAH1;DNMBP;EPB41L1;FAM160A1;FAM53B;FSTL4;FURIN;GALNT7;GLUL;IL6ST;IRF2BP2;KCTD1;KRT19;MAMLD1;MEX3A;MYOF;NACC2;NAV1;NAV2;NRCAM;OPHN1;PRSS23;RAB30;RBM24;SCML2;SGK1;SGK3;SUCLG2;TAB2;TRAF3IP2;ZFAND3;ZFP36L1
taipale_cyt_meth__USF2_MNCACGTGAYN_eDBD	USF2 (directAnnotation).	ATF3; BACH1; BHLHE40; MAX; TFE3; TFEB; TFEC; USF1 (inferredBy_MotifSimilarity). ARNTL (inferredBy_MotifSimilarity_n_Orthology).	0.0348	0.0305	0	3
transfac_pro__M09009	GSC; GSC2 (inferredBy_Orthology).	OTX1; OTX2 (inferredBy_MotifSimilarity).	0.0348	0.0305	2	32	MAMLD1;SAMD11
dbcorrdb__MEF2A__ENCSR000BNV_1__m1	MEF2A (directAnnotation).	MEF2B; MEF2C; MEF2D (inferredBy_MotifSimilarity). BORCS8-MEF2B; MYEF2 (inferredBy_MotifSimilarity_n_Orthology).	0.0348	0.0305	0	3
transfac_pro__M06938	BORCS8-MEF2B; MEF2B (inferredBy_Orthology).		0.0348	0.0305	0	3
transfac_pro__M09252			0.0348	0.0305	0	3
predrem__nrMotif287			0.0348	0.0305	0	3
flyfactorsurvey__CG11617_Cell_FBgn0031232	MKX (inferredBy_Orthology).		0.0348	0.0305	0	3
taipale_cyt_meth__LBX2_NCYAATTANN_eDBD_meth	LBX2 (directAnnotation).	ALX3; ARX; EMX1; EMX2; EN1; ESX1; GBX1; GBX2; GSX2; HESX1; HOXA1; HOXB2; HOXB3; HOXD1; HOXD3; HOXD8; ISX; LHX2; LHX4; LHX6; LHX9; NKX1-2; NOTO; PRRX1; PRRX2; RAX; RAX2; SHOX; SHOX2; UNCX; VSX1; ZFHX2 (inferredBy_MotifSimilarity). ALX1; ALX4; BSX; DLX1; DLX4; DLX6; DRGX; EN2; EVX1; EVX2; HOXA2; HOXA6; HOXA7; HOXB1; HOXB6; HOXB7; HOXC5; HOXC6; LBX1; LHX1; LHX3; LHX5; LHX8; MNX1; NKX1-1; NOBOX; OTP; PROP1; VAX2; VSX2 (inferredBy_MotifSimilarity_n_Orthology).	0.0348	0.0305	0	3
dbcorrdb__IKZF1__ENCSR000EUJ_1__m3	IKZF1 (directAnnotation).		0.0348	0.0305	49	4489	ABAT;ADD3;AMMECR1;BMF;CMBL;COBLL1;DDAH1;EPB41L1;FAM160A1;FAM53B;FREM2;FRS2;FSTL4;FURIN;GALNT7;HEY2;ID3;IRF2BP2;IRS2;ITGA3;JARID2;JUNB;KAZALD1;KCTD13;MEX3A;MYOF;NACC2;NAV1;NAV2;NRCAM;NRIP1;PIK3R1;PPM1K;PRSS23;RAB30;RAB31;RERG;RORC;RP1;SERPINA5;SGK1;SLC22A5;SUCLG2;TAB2;TFAP2C;TIFA;TIPARP;TRAF3IP2;ZFP36L1
dbcorrdb__CTCF__ENCSR000DRK_2__m1	CTCF (directAnnotation).	ARID3A; CTCFL; MAZ; RAD21; RXRA; SMC3; ZNF143 (inferredBy_MotifSimilarity). REST; ZFP64 (inferredBy_MotifSimilarity_n_Orthology).	0.0348	0.0305	0	3
dbcorrdb__EZH2__ENCSR000AQE_1__m4	EZH2 (directAnnotation).		0.0337	0.0305	0	3
jaspar__MA0617.1	ID2 (inferredBy_Orthology).		0.0337	0.0305	0	3
cisbp__M0363		ATF6; ATF6B; CREB3; CREB3L1; CREB3L2; CREB3L4; XBP1 (inferredBy_MotifSimilarity).	0.0337	0.0305	0	3
predrem__nrMotif733			0.0337	0.0305	0	3
taipale_cyt_meth__SPDEF_NAMCCGGATGTN_eDBD	SPDEF (directAnnotation).	ELF2; ELF5; ETS2; ETV5 (inferredBy_MotifSimilarity). ETS1; ETV1 (inferredBy_MotifSimilarity_n_Orthology).	0.0337	0.0305	0	3
taipale_tf_pairs__ELK1_FOXI1_WGTTKMCGGAWRTN_CAP	ELK1; FOXI1 (directAnnotation).		0.0337	0.0305	0	3
taipale__BHLHE22_DBD_NANCATATGNTN	BHLHE22 (directAnnotation).	ATOH1; ATOH7; BHLHA15; BHLHE23; NEUROD1; NEUROD2; NEUROG1; NEUROG2; OLIG1; OLIG2; OLIG3 (inferredBy_MotifSimilarity). MSC; TCF21; TWIST2 (inferredBy_MotifSimilarity_n_Orthology).	0.0337	0.0305	0	3
elemento__GAAGGGGC			0.0337	0.0305	0	3
dbcorrdb__CTCF__ENCSR000DRB_1__m1	CTCF (directAnnotation).	ARID3A; CTCFL; MAZ; RAD21; RXRA; SMC3; ZNF143 (inferredBy_MotifSimilarity). REST; ZFP64 (inferredBy_MotifSimilarity_n_Orthology).	0.0337	0.0305	0	3
transfac_public__M00014	HDAC1; HDAC2; HDAC3 (inferredBy_Orthology).	AGMAT; ARG1; ARG2 (inferredBy_MotifSimilarity_n_Orthology).	0.0337	0.0305	0	3
hocomoco__ELF3_HUMAN.H11MO.0.A	ELF3 (directAnnotation).	EHF; ELF1; ELF2; ELF4; ELF5; ETV2; ETV4; ETV7 (inferredBy_MotifSimilarity).	0.0337	0.0305	0	3
transfac_pro__M01173	SREBF1 (directAnnotation).	SREBF2 (inferredBy_MotifSimilarity). NR0B1 (inferredBy_MotifSimilarity_n_Orthology).	0.0337	0.0305	0	3
taipale_cyt_meth__ZNF704_NRCCGGCCGGYN_FL	ZNF704 (directAnnotation).		0.0327	0.0304	0	3
transfac_pro__M06702	ZNF226 (directAnnotation).		0.0327	0.0304	0	3
hocomoco__PRDM6_HUMAN.H11MO.0.C	PRDM6 (directAnnotation).	HDAC2 (inferredBy_MotifSimilarity).	0.0327	0.0304	0	3
transfac_pro__M01162	NOBOX (inferredBy_Orthology).	DLX5; EN1; GBX2; HESX1; ISX; LBX2; MSX2; PROP1; PRRX2 (inferredBy_MotifSimilarity). ALX4; ARX; GBX1; SHOX2; UNCX; VSX1 (inferredBy_MotifSimilarity_n_Orthology).	0.0327	0.0304	0	3
neph__UW.Motif.0420			0.0327	0.0304	0	3
predrem__nrMotif1224			0.0327	0.0304	0	3
transfac_public__M00272	TP53 (directAnnotation).	TP63; TP73 (inferredBy_MotifSimilarity).	0.0327	0.0304	2	24	GLUL;IRF2BP2
transfac_pro__M07363	NFIA; NFIB; NFIC (directAnnotation).		0.0327	0.0304	0	3
taipale_cyt_meth__GSX2_STCGTTAN_eDBD_meth	GSX2 (directAnnotation).	ALX3; BSX; DLX3; DLX4; DLX5; DLX6; EN2; EVX1; EVX2; GBX2; GSX1; HOXA1; HOXA2; HOXA4; HOXB2; HOXB5; HOXC4; HOXD4; ISX; LBX2; LHX5; LHX6; LHX9; MEOX1; MEOX2; MNX1; MSX1; MSX2; NKX3-1; NKX3-2; PDX1; RAX; SHOX; VSX1 (inferredBy_MotifSimilarity).	0.0327	0.0304	2	45	KCTD1;TFAP2C
cisbp__M1425			0.0327	0.0304	39	3185	ABAT;ADCY6;ADD3;AMOTL1;BMF;CAPN8;CYP4F11;CYTH3;DDAH1;FAM53B;GALNT7;HMGCL;ID3;IL6ST;IRF2BP2;IRS2;ITGA3;JARID2;JUNB;KCTD1;KRT19;MAMLD1;NACC2;NAV1;NAV2;NBPF1;NRCAM;NRIP1;PRSS23;PSCA;PTPRU;RAB30;RBM24;SEMA3B;SGK1;TAB2;TFAP2C;TIFA;TRAF3IP2
neph__UW.Motif.0202			0.0327	0.0304	0	3
tfdimers__MD00172	NR1H4; NR1I2; NR1I3; RXRA; ZNF333 (directAnnotation).		0.0327	0.0304	0	3
taipale_cyt_meth__HES5_NCACACKY_eDBD_meth_repr	HES5 (directAnnotation).		0.0316	0.0304	0	3
tfdimers__MD00544	TEAD1; YY1 (directAnnotation).		0.0316	0.0304	0	3
dbcorrdb__CTCF__ENCSR000DUM_1__m1	CTCF (directAnnotation).	ARID3A; CTCFL; MAZ; RAD21; RXRA; SMC3; ZNF143 (inferredBy_MotifSimilarity). REST; ZFP64 (inferredBy_MotifSimilarity_n_Orthology).	0.0316	0.0304	0	3
jaspar__MA0480.1	FOXO1 (inferredBy_Orthology).	FOXA2; FOXI1; FOXO3; FOXO4; FOXO6; FOXP1; FOXP2 (inferredBy_MotifSimilarity).	0.0316	0.0304	33	2617	ABAT;ADD3;AMMECR1;BMF;CMBL;CYTH3;DDAH1;FAM53B;FRS2;FSTL4;FURIN;GLUL;ID2;IL6ST;IRS2;JARID2;JUNB;KCTD1;NACC2;NAV1;NAV2;PRSS23;PSCA;RAB30;RERG;RORC;SEMA3B;SGK1;SGK3;SPCS3;TAB2;TIPARP;TRAF3IP2
hdpi__RBMS1	RBMS1 (directAnnotation).		0.0316	0.0304	0	3
hocomoco__NR6A1_MOUSE.H11MO.0.D	NR6A1 (inferredBy_Orthology).	ESRRA; ESRRB; NR5A1; NR5A2 (inferredBy_MotifSimilarity). RARA; RARG; RXRA; RXRG (inferredBy_MotifSimilarity_n_Orthology).	0.0316	0.0304	43	3602	ABAT;ADCY6;ADD3;AFAP1;AMFR;BMF;CAPN8;CMBL;COBLL1;CYP4F11;DDAH1;EPB41L1;FRS2;FSTL4;ID2;ID3;IL6ST;ITGA3;JARID2;JUNB;MACF1;MAMLD1;MEX3A;NACC2;NAV2;NBPF1;NRCAM;OPHN1;PIK3R1;PPM1K;PRRT3;RBM24;RORC;SEMA3B;SERPINA5;SGK1;SLC2A10;ST6GALNAC2;SUCLG2;TAB2;TFAP2C;TIPARP;TRAF3IP2
transfac_pro__M06392	ZNF765 (directAnnotation).		0.0316	0.0304	0	3
jaspar__MA0432.1			0.0306	0.0304	0	3
dbcorrdb__REST__ENCSR000BMW_1__m1	REST (directAnnotation).	SIN3A (inferredBy_MotifSimilarity).	0.0306	0.0304	0	3
cisbp__M6338	NR3C2 (directAnnotation).		0.0306	0.0304	0	3
scertf__morozov.PHO4		E2F6; MAX; MYC (inferredBy_MotifSimilarity).	0.0306	0.0304	0	3
hocomoco__TF2LX_HUMAN.H11MO.0.D	TGIF2LX (directAnnotation).	MEIS2; PKNOX1; PKNOX2; TGIF1; TGIF2; TGIF2LY (inferredBy_MotifSimilarity).	0.0306	0.0304	0	3
transfac_pro__M06065	ZNF726 (directAnnotation).		0.0306	0.0304	1	3	MEX3A
transfac_pro__M05596	ZNF143 (directAnnotation).		0.0306	0.0304	2	63	ADD3;AMMECR1
flyfactorsurvey__Ap_SOLEXA_FBgn0000099		ALX1; ALX3; ALX4; ARGFX; ARX; EMX1; EMX2; EN1; ESX1; GSX1; GSX2; HOXA2; HOXA6; HOXB2; HOXB3; HOXB4; HOXB5; HOXB6; HOXB7; HOXC4; HOXC5; HOXD4; ISX; LBX2; LHX2; LHX3; LHX4; LHX5; LHX6; LHX9; LMX1A; LMX1B; MEOX2; MIXL1; MNX1; NKX6-1; NOTO; PAX6; PAX7; PDX1; PHOX2A; POU2F1; POU6F1; PRRX1; PRRX2; RAX; RAX2; SHOX; SHOX2; TRAF4; UNCX; VAX1; VAX2; VSX1; VSX2; ZFHX2 (inferredBy_MotifSimilarity). BSX; DLX1; DLX4; DLX6; DRGX; EN2; EVX1; EVX2; GBX1; GBX2; HOXA1; HOXA3; HOXA4; HOXA5; HOXA7; HOXB1; HOXC6; HOXD1; HOXD3; LBX1; LHX1; LHX8; MEOX1; NKX1-1; NKX1-2; NKX6-2; NKX6-3; OTP; POU1F1; PROP1; TLX1; TLX2; TLX3 (inferredBy_MotifSimilarity_n_Orthology).	0.0306	0.0304	0	3
cisbp__M1758			0.0306	0.0304	0	3
cisbp__M1170		LHX6 (inferredBy_MotifSimilarity). DRGX; EMX1; EMX2; GBX1; GBX2; HOXA1; HOXB1; HOXD1; LHX1; LHX2; LHX3; LHX4; LHX5; LHX9; OTP; VAX1; VAX2; VSX2 (inferredBy_MotifSimilarity_n_Orthology).	0.0295	0.0304	0	3
predrem__nrMotif329			0.0295	0.0304	30	2423	ABAT;ADD3;AMFR;AMMECR1;BMF;CMBL;DNMBP;EPB41L1;FAM160A1;FAM53B;FRS2;FSTL4;ID3;IL6ST;ITGA3;KCTD13;KRT19;KRT8;MACF1;MAMLD1;NACC2;NAV1;NAV2;NRIP1;OPHN1;PPM1K;PRRT3;SGK1;TIFA;TRAF3IP2
transfac_pro__M06606	GTF3A (inferredBy_Orthology).		0.0295	0.0304	0	3
dbcorrdb__CTCF__ENCSR000DRI_1__m1	CTCF (directAnnotation).	ARID3A; CHD1; CTCFL; MAZ; RAD21; RXRA; SMC3; ZBTB7A; ZNF143 (inferredBy_MotifSimilarity). REST; ZFP64 (inferredBy_MotifSimilarity_n_Orthology).	0.0295	0.0304	0	3
transfac_pro__M05576	ZFP92 (directAnnotation).		0.0295	0.0304	0	3
cisbp__M6433	PPARG (directAnnotation).	HNF4A; HNF4G; NR2C2; NR2F1; NR2F2; NR2F6; PPARA; PPARD; RORA; RXRA; RXRB; RXRG; THRB (inferredBy_MotifSimilarity). NR1H2 (inferredBy_MotifSimilarity_n_Orthology).	0.0295	0.0304	2	57	NACC2;SLC22A5
flyfactorsurvey__slp2_SANGER_5_FBgn0004567	FOXG1 (inferredBy_Orthology).	FOXA1; FOXA2; FOXC2; FOXD2; FOXD3; FOXF1; FOXF2; FOXI1; FOXJ1; FOXJ2; FOXJ3; FOXO1; FOXO4; FOXP1 (inferredBy_MotifSimilarity). FOXI2; FOXI3; FOXK1; FOXK2; FOXL1; FOXL2; FOXN2; FOXN3; FOXO3; FOXP2; FOXP3; FOXP4; FOXQ1 (inferredBy_MotifSimilarity_n_Orthology).	0.0295	0.0304	0	3
c2h2_zfs__M3383	ZIC2 (directAnnotation).		0.0295	0.0304	2	29	MEX3A;RORC
taipale__CTCF_full_NGCGCCMYCTAGYGGTN_repr	CTCF (directAnnotation).	ARID3A; CTCFL; RAD21; RXRA; SMC3; ZBTB7A; ZNF143 (inferredBy_MotifSimilarity). REST; ZFP64 (inferredBy_MotifSimilarity_n_Orthology).	0.0285	0.0304	0	3
predrem__nrMotif1313			0.0285	0.0304	0	3
taipale__SOX21_DBD_TCAATNNNATTGA	SOX21 (directAnnotation).	SOX1; SOX14; SOX15; SOX2; SRY (inferredBy_MotifSimilarity). SOX3 (inferredBy_MotifSimilarity_n_Orthology).	0.0285	0.0304	0	3
transfac_pro__M06006	ZNF69 (directAnnotation).		0.0285	0.0304	0	3
taipale_tf_pairs__MEIS2_ONECUT2_NTGACAGNTAATCRATAN_CAP	MEIS2; ONECUT2 (directAnnotation).		0.0285	0.0304	0	3
taipale_cyt_meth__DLX4_NYAATTAN_FL_meth	DLX4 (directAnnotation).	DLX1; DLX2; DLX3; DLX5 (inferredBy_MotifSimilarity). DLX6 (inferredBy_MotifSimilarity_n_Orthology).	0.0285	0.0304	43	3886	ABAT;ADCY6;ADD3;AMMECR1;ARHGAP1;BMF;COBLL1;CYTH3;DDAH1;DNMBP;FAM160A1;FREM2;FRS2;FSTL4;GALNT7;HEY2;ID2;ID3;IRS2;ITGA3;JARID2;KCTD1;MREG;NACC2;NAV1;NAV2;NRCAM;NRIP1;OPHN1;PIK3R1;PPM1K;PTPRU;RERG;RORC;RP1;SCML2;SGK1;SLC39A6;SNX30;SUCLG2;TAB2;TIPARP;ZFP36L1
neph__UW.Motif.0349			0.0274	0.0304	0	3
predrem__nrMotif1074			0.0274	0.0304	1	3	ADD3
taipale_cyt_meth__ERG_NACCGGATATCCGGTN_FL_meth	ERG (directAnnotation).	ETV3; FLI1 (inferredBy_MotifSimilarity).	0.0274	0.0304	0	3
taipale_cyt_meth__HOXB4_RTMATTAR_FL_meth	HOXB4 (directAnnotation).	EMX2; GSX2; HOXA2; HOXA4; HOXB2; HOXB5; HOXC4; HOXD3; HOXD4; MEOX1; PDX1; VAX1 (inferredBy_MotifSimilarity). EMX1; EVX1; EVX2; GSX1; HOXA3; HOXA6; HOXA7; HOXB6; HOXB7; HOXC6; LHX2; LHX6; LHX8; LHX9; NOTO (inferredBy_MotifSimilarity_n_Orthology).	0.0274	0.0304	0	3
cisbp__M0308	MAFG (inferredBy_Orthology).	MAF; MAFA; MAFF; MAFK; NRL (inferredBy_MotifSimilarity). CIC; MAFB (inferredBy_MotifSimilarity_n_Orthology).	0.0274	0.0304	0	3
transfac_pro__M01088	DEAF1 (inferredBy_Orthology).		0.0263	0.0304	0	3
homer__TGACCTTTNCNT_Nur77	NR4A1 (directAnnotation).	NR4A2 (inferredBy_MotifSimilarity_n_Orthology).	0.0263	0.0304	0	3
cisbp__M0144			0.0263	0.0304	0	3
transfac_pro__M05618	ZNF205 (directAnnotation).	ZKSCAN8; ZNF233 (inferredBy_MotifSimilarity).	0.0263	0.0304	0	3
transfac_pro__M09336			0.0263	0.0304	0	3
jaspar__MA0125.1	NOBOX (inferredBy_Orthology).	BARHL1; EN1; ESX1; GBX1; GBX2; HOXA1; HOXB3; LBX2; PRRX1; SHOX; TLX2 (inferredBy_MotifSimilarity). BSX; DLX1; DLX2; DLX3; DLX5; EMX2; EN2; EVX1; HOXA6; HOXA7; HOXB6; HOXB7; HOXC6; HOXD1; HOXD3; MNX1; MSX1; MSX2; NKX1-1; NKX1-2; VAX1; VAX2 (inferredBy_MotifSimilarity_n_Orthology).	0.0263	0.0304	0	3
cisbp__M4575	RFX5 (directAnnotation).	RFX1; RFX2; RFX3 (inferredBy_MotifSimilarity). RFX4; RFX6; RFX7 (inferredBy_MotifSimilarity_n_Orthology).	0.0263	0.0304	0	3
neph__UW.Motif.0107			0.0263	0.0304	2	22	PSCA;SEMA3B
cisbp__M0998	LBX2 (inferredBy_Orthology).	ALX3; ARGFX; GSX1; GSX2; ISX; LBX1; LHX2; LHX9; NOBOX; PRRX1; PRRX2; RAX; RAX2; SHOX; SHOX2; VSX1; ZFHX3 (inferredBy_MotifSimilarity). ALX1; ALX4; ARX; EMX1; EMX2; EN1; EN2; GBX1; GBX2; HOXA6; HOXA7; HOXB6; HOXB7; HOXC6; LHX6; LHX8; PAX6; UNCX; VAX2; VSX2 (inferredBy_MotifSimilarity_n_Orthology).	0.0263	0.0304	0	3
elemento__CCACCTC			0.0263	0.0304	3	95	EVPL;MEX3A;RORC
transfac_pro__M05170			0.0263	0.0304	0	3
cisbp__M1218			0.0253	0.0303	0	3
hocomoco__MYOD1_HUMAN.H11MO.1.A	MYOD1 (directAnnotation).	MYF5; MYOG (inferredBy_MotifSimilarity). ASCL1; TCF12 (inferredBy_MotifSimilarity_n_Orthology).	0.0253	0.0303	13	781	ADD3;AMMECR1;FAM53B;ITGA3;JARID2;KAZALD1;NACC2;PTPRU;RBM24;RORC;SEMA3B;TIPARP;TRAF3IP2
neph__UW.Motif.0508			0.0253	0.0303	0	3
hocomoco__MAFK_MOUSE.H11MO.0.A	MAFK (inferredBy_Orthology).	BACH1; BACH2; MAF; MAFA; MAFB; MAFF; MAFG; NFE2; NFE2L1; NFE2L2; NFE2L3 (inferredBy_MotifSimilarity).	0.0242	0.0303	0	3
transfac_pro__M03128		BHLHA15; MEIS2 (inferredBy_MotifSimilarity). ASCL2; ATOH1 (inferredBy_MotifSimilarity_n_Orthology).	0.0242	0.0303	22	1448	AMOTL1;BMF;CAPN8;COBLL1;CYP4F11;EPB41L1;GSR;ITGA3;JARID2;MAMLD1;MEX3A;NAV2;NBPF1;NRCAM;PTPRU;RAB30;RAB31;RORC;SAMD11;ST6GALNAC2;TIPARP;TRAF3IP2
cisbp__M1556			0.0242	0.0303	0	3
cisbp__M4530	FOS (directAnnotation).	ATF3; FOSL2; JUN; JUNB; JUND; MEF2C (inferredBy_MotifSimilarity). BATF (inferredBy_MotifSimilarity_n_Orthology).	0.0242	0.0303	0	3
stark__AATNNNNNNNAAAA			0.0242	0.0303	0	3
flyfactorsurvey__CG18599_SOLEXA_FBgn0038592	NOTO (inferredBy_Orthology).	EMX1; GSX1; GSX2; HOXB2; HOXB3; HOXB4; HOXB5; HOXC4; HOXD4; LHX2; LHX4; LHX9; MEOX2; PDX1; VAX1; VAX2 (inferredBy_MotifSimilarity). BSX; DRGX; EMX2; EVX1; EVX2; GBX1; GBX2; HOXA1; HOXA2; HOXA3; HOXA4; HOXA5; HOXA6; HOXA7; HOXB1; HOXB6; HOXB7; HOXC5; HOXC6; HOXD1; HOXD3; LBX1; LHX1; LHX3; LHX5; LHX6; LHX8; MEOX1; OTP; POU1F1; PROP1; VSX2 (inferredBy_MotifSimilarity_n_Orthology).	0.0242	0.0303	0	3
cisbp__M4222			0.0242	0.0303	0	3
cisbp__M5220	GLIS2 (inferredBy_Orthology).	GLIS1; GLIS3 (inferredBy_MotifSimilarity). ZIC1; ZIC2; ZIC3; ZIC4; ZIC5 (inferredBy_MotifSimilarity_n_Orthology).	0.0242	0.0303	0	3
predrem__nrMotif1303			0.0242	0.0303	0	3
flyfactorsurvey__en_FlyReg_FBgn0000577	EN1; EN2 (inferredBy_Orthology).	ESX1; GSX1; LHX4; PDX1; PRRX2; RAX (inferredBy_MotifSimilarity). BSX; DLX1; DLX4; DLX6; EMX1; EMX2; GBX1; GBX2; HOXA1; HOXA6; HOXA7; HOXB1; HOXB6; HOXB7; HOXC5; HOXC6; HOXD1; LHX6; LHX8; MNX1; NKX1-1; NKX1-2; OTP; PROP1; UNCX; VSX2 (inferredBy_MotifSimilarity_n_Orthology).	0.0242	0.0303	0	3
taipale_tf_pairs__TEAD4_TBX21_ANGTGTGAATWCY_CAP_repr	TBX21; TEAD4 (directAnnotation).		0.0242	0.0303	0	3
neph__UW.Motif.0313			0.0242	0.0303	0	3
taipale_cyt_meth__ZNF343_NYGCTTCACCNCGGYMN_eDBD	ZNF343 (directAnnotation).		0.0242	0.0303	2	49	KCTD1;OPHN1
cisbp__M5738	POU3F4 (directAnnotation).	HOXD8; NANOG; POU1F1; POU2F1; POU2F2; POU2F3; POU3F1; POU3F2; POU3F3; POU5F1; POU5F1B; SOX2; TBP (inferredBy_MotifSimilarity). NANOGP8; SOX17 (inferredBy_MotifSimilarity_n_Orthology).	0.0232	0.0303	0	3
cisbp__M3451	IKZF1 (directAnnotation).		0.0232	0.0303	2	50	BMF;PSCA
taipale_tf_pairs__ATF4_CEBPB_NNATGAYGCAAYN_CAP	ATF4; CEBPB (directAnnotation).		0.0232	0.0303	0	3
cisbp__M5291	ARX (directAnnotation).	ALX1; ALX3; ALX4; ARGFX; DRGX; DUX4; EVX2; ISX; MIXL1; PHOX2A; PHOX2B; PROP1; PRRX1; RAX2; TRAF4; UNCX (inferredBy_MotifSimilarity). BSX; SHOX; SHOX2; SIX3; SIX6 (inferredBy_MotifSimilarity_n_Orthology).	0.0232	0.0303	0	3
transfac_pro__M01962			0.0232	0.0303	0	3
taipale_cyt_meth__PAX6_NYACGCNTSANYGNNYN_FL	PAX6 (directAnnotation).	PAX1; PAX2; PAX4; PAX5; PAX8; PAX9 (inferredBy_MotifSimilarity).	0.0232	0.0303	0	3
cisbp__M6171	CEBPD (directAnnotation).	CEBPA; CEBPB; CEBPE; CEBPG; EP300 (inferredBy_MotifSimilarity).	0.0232	0.0303	0	3
predrem__nrMotif2207			0.0232	0.0303	0	3
taipale_cyt_meth__CREB3L4_YGCCACGTGGCA_eDBD	CREB3L4 (directAnnotation).	ATF6B; CREB3; CREB3L1 (inferredBy_MotifSimilarity). ATF6; CLOCK; CREB3L2; MAX; MNT (inferredBy_MotifSimilarity_n_Orthology).	0.0232	0.0303	0	3
hdpi__DDX20	DDX20 (directAnnotation).		0.0221	0.0303	37	2974	ABAT;ADCY6;ADD3;AMMECR1;AMOTL1;ARHGAP1;BMF;CMBL;COBLL1;CTR9;FAM160A1;FAM53B;FREM2;FRS2;FSTL4;GALNT7;ID3;IL6ST;JARID2;JUNB;KCTD1;MAMLD1;MREG;NACC2;NAV1;NAV2;OPHN1;PRRT3;PRSS23;RAB31;RBM24;RORC;SGK1;SLC22A5;SNX30;TAB2;TFAP2C
taipale_cyt_meth__ZBTB22_NKCACTANNNTAGTGMN_eDBD_meth_repr	ZBTB22 (directAnnotation).		0.0221	0.0303	0	3
flyfactorsurvey__CG8319_SANGER_2.5_FBgn0037722			0.0221	0.0303	3	98	FSTL4;NACC2;RBM24
hocomoco__HXC11_HUMAN.H11MO.0.D	HOXC11 (directAnnotation).	HOXA10; HOXA11; HOXA9; HOXB9; HOXC10; HOXC12; HOXC9; HOXD10; HOXD11; HOXD12; HOXD9 (inferredBy_MotifSimilarity).	0.0221	0.0303	41	3766	ABAT;ADCY6;AMMECR1;AMOTL1;ARHGAP1;BMF;CMBL;DDAH1;DNMBP;FAM160A1;FRS2;FSTL4;FURIN;GLUL;ID3;IL6ST;IRS2;KCTD1;KCTD13;KRT19;MACF1;MEX3A;MREG;NACC2;NAV1;NBPF1;NRCAM;NRIP1;PIK3R1;PPM1K;PRRT3;PRSS23;RAB31;RBM24;SAMD11;SGK1;SGK3;SUCLG2;TAB2;TFAP2C;TRAF3IP2
cisbp__M4151	ZBTB6 (directAnnotation).		0.0221	0.0303	0	3
transfac_pro__M08874	E2F1 (directAnnotation).	E2F2; E2F3; E2F4; E2F5; E2F6; E2F7; TFDP1 (inferredBy_MotifSimilarity).	0.0221	0.0303	0	3
hocomoco__MNX1_HUMAN.H11MO.0.D	MNX1 (directAnnotation).		0.0221	0.0303	0	3
tfdimers__MD00243	CUX1 (directAnnotation).		0.0221	0.0303	1	3	ADCY6
dbcorrdb__CTCF__ENCSR000DUG_1__m1	CTCF (directAnnotation).	ARID3A; CTCFL; MAZ; RAD21; RXRA; SMC3; ZNF143 (inferredBy_MotifSimilarity). REST; ZFP64 (inferredBy_MotifSimilarity_n_Orthology).	0.0211	0.0303	0	3
transfac_pro__M08995	CTCF (inferredBy_Orthology).	RAD21 (inferredBy_MotifSimilarity).	0.0211	0.0303	2	63	KCTD1;MEX3A
cisbp__M6492	STAT5B (directAnnotation).	STAT1; STAT3; STAT5A (inferredBy_MotifSimilarity).	0.0211	0.0303	0	3
transfac_pro__M09384			0.0211	0.0303	0	3
idmmpmm__vnd	NKX2-8 (inferredBy_Orthology).	NKX2-1; NKX2-4 (inferredBy_MotifSimilarity_n_Orthology).	0.0211	0.0303	0	3
transfac_pro__M06086	ZNF17 (directAnnotation).		0.0211	0.0303	0	3
taipale_cyt_meth__DLX2_NYAATTAN_FL	DLX2 (directAnnotation).	DLX1; DLX3; DLX4; DLX5; DLX6 (inferredBy_MotifSimilarity). EN1; EN2 (inferredBy_MotifSimilarity_n_Orthology).	0.0211	0.0303	44	4167	ABAT;ADCY6;ADD3;AMMECR1;AMOTL1;ARHGAP1;BMF;COBLL1;CYTH3;DDAH1;EVPL;FAM160A1;FREM2;FRS2;FSTL4;FURIN;GALNT7;HEY2;ID2;ID3;IRS2;ITGA3;JARID2;KCTD1;NACC2;NAV1;NAV2;NRCAM;NRIP1;OPHN1;PIK3R1;PPM1K;PRSS23;PTPRU;RERG;RP1;SCML2;SGK1;SLC39A6;SNX30;SUCLG2;TAB2;TIPARP;ZFP36L1
flyfactorsurvey__Exex_SOLEXA_FBgn0041156	MNX1 (inferredBy_Orthology).	DRGX; EMX1; ESX1; HOXA5; HOXB2; HOXB5; HOXB7; HOXD4; LBX2; LMX1B; MEOX1; MEOX2; NOTO; PDX1; VAX1; VENTX (inferredBy_MotifSimilarity). DLX1; DLX4; DLX6; EN1; EN2; EVX1; GBX1; GBX2; HOXA1; HOXA4; HOXA6; HOXA7; HOXB4; HOXB6; HOXC4; HOXC6; HOXD1; HOXD3; LHX9; NKX1-1; NKX1-2; PROP1; UNCX; VAX2 (inferredBy_MotifSimilarity_n_Orthology).	0.0211	0.0303	13	818	ADCY6;CYTH3;HEY2;ID2;IRS2;JARID2;KCTD1;NACC2;PTPRU;SCML2;SLC39A6;TFAP2C;ZFP36L1
transfac_pro__M00489	NKX6-2 (directAnnotation).		0.0211	0.0303	0	3
transfac_pro__M05434			0.0211	0.0303	2	22	DDAH1;NAV2
transfac_pro__M07658	ASCL1; ASCL2 (inferredBy_Orthology).	TAL1 (inferredBy_MotifSimilarity_n_Orthology).	0.0211	0.0303	0	3
predrem__nrMotif1167			0.02	0.0303	36	3009	ABAT;ADCY6;ADD3;AMMECR1;BMF;CEP135;CYP4F11;DDAH1;DNMBP;EPB41L1;FAM53B;FRS2;FSTL4;FURIN;GSR;ITGA3;JARID2;KCTD1;MAMLD1;MEX3A;NACC2;NAV1;NAV2;OPHN1;PIK3R1;PRRT3;PRSS23;PTPRU;RORC;SCML2;SEMA3B;SGK1;ST6GALNAC2;SUCLG2;TAB2;TRIM3
cisbp__M0176	TFAP4 (inferredBy_Orthology).		0.02	0.0303	0	3
taipale__Arx_DBD_NTAATYNRATTAN	ARX (inferredBy_Orthology).	ALX1; ALX3; ALX4; ARGFX; DRGX; DUX4; EVX2; ISX; MIXL1; PHOX2A; PHOX2B; PROP1; PRRX1; RAX2; TRAF4; UNCX (inferredBy_MotifSimilarity). BSX; SHOX; SHOX2; SIX3; SIX6 (inferredBy_MotifSimilarity_n_Orthology).	0.02	0.0303	0	3
hocomoco__PRGR_MOUSE.H11MO.1.A	PGR (inferredBy_Orthology).	AR; NR3C1 (inferredBy_MotifSimilarity).	0.02	0.0303	0	3
dbcorrdb__MYC__ENCSR000EZD_1__m1	MYC (directAnnotation).	ARNT; ARNT2; ATF3; BHLHE40; BRF1; BRF2; E2F6; EZH2; GABPA; MAX; MXI1; MYCN; NELFE; POLR2A; RAD21; SAP30; SMARCA4; SREBF1; USF1; USF2; XRCC4; YY1; ZMIZ1; ZNF878 (inferredBy_MotifSimilarity). CLOCK; NPAS2 (inferredBy_MotifSimilarity_n_Orthology).	0.02	0.0303	0	3
transfac_pro__M07565			0.02	0.0303	0	3
transfac_pro__M03843	POU4F1 (directAnnotation).	POU3F2; POU3F3 (inferredBy_MotifSimilarity).	0.019	0.0303	0	3
neph__UW.Motif.0022			0.019	0.0303	0	3
cisbp__M4509	POU5F1 (directAnnotation).	BCL11A; EP300; LEF1; NANOG; POU2F2; SMAD1; SOX2 (inferredBy_MotifSimilarity). NANOGP8; POU5F1B; SOX3 (inferredBy_MotifSimilarity_n_Orthology).	0.019	0.0303	0	3
swissregulon__hs__POU2F1..3.p2	POU2F1; POU2F2; POU2F3 (directAnnotation).	POU1F1; POU3F1; POU3F2; POU3F4 (inferredBy_MotifSimilarity). POU3F3 (inferredBy_MotifSimilarity_n_Orthology).	0.019	0.0303	0	3
taipale__DLX6_DBD_NYAATTAN	DLX6 (directAnnotation).	DLX2; DLX3; DLX4; DLX5; MSX1 (inferredBy_MotifSimilarity). DLX1 (inferredBy_MotifSimilarity_n_Orthology).	0.019	0.0303	43	3943	ABAT;ADCY6;ADD3;AMMECR1;BMF;COBLL1;CYTH3;DDAH1;EVPL;FAM160A1;FAM53B;FREM2;FRS2;FSTL4;FURIN;GALNT7;HEY2;ID2;ID3;IRS2;ITGA3;JUNB;KCTD1;MEX3A;MREG;NACC2;NAV1;NAV2;NRCAM;OPHN1;PIK3R1;PPM1K;PTPRU;RERG;SCML2;SGK1;SGK3;SLC39A6;SUCLG2;TAB2;TFAP2C;TIPARP;ZFP36L1
yetfasco__YDR207C_2239			0.019	0.0303	0	3
cisbp__M0344		ATF3; BACH1; BATF; BCL3; EP300; FOS; FOSB; FOSL1; FOSL2; JDP2; JUN; JUNB; JUND; MYC; NFATC1; NFE2; RCOR1; STAT3; TCF12 (inferredBy_MotifSimilarity).	0.019	0.0303	0	3
cisbp__M1568			0.019	0.0303	0	3
taipale_cyt_meth__TGIF2_TGACANNTGTCA_eDBD	TGIF2 (directAnnotation).	MEIS2; MEIS3; MYOD1; PKNOX1; PKNOX2; TGIF1; TGIF2LX; TGIF2LY (inferredBy_MotifSimilarity).	0.019	0.0303	0	3
cisbp__M0939	BARX1 (inferredBy_Orthology).	BARHL2; GBX2; HOXB2; HOXB3; NANOG; VENTX (inferredBy_MotifSimilarity). BARHL1; BARX2; BSX; EVX1; EVX2; HOXA2; HOXA3; HOXA5; HOXA6; HOXA7; HOXB5; HOXB6; HOXB7; HOXC4; HOXC6; HOXD3; NANOGP8; NKX1-2; PDX1; VAX1; VAX2 (inferredBy_MotifSimilarity_n_Orthology).	0.019	0.0303	0	3
predrem__nrMotif1775			0.019	0.0303	0	3
homer__TGATTRATGGCY_Hoxb4	HOXB4 (inferredBy_Orthology).	HOXA3; HOXA5; HOXB3; HOXB5; HOXC4; PDX1 (inferredBy_MotifSimilarity_n_Orthology).	0.0179	0.0302	0	3
taipale__RXRA_DBD_GGGGTCAAAGGTCA	RXRA (directAnnotation).	HDAC2; HNF4A; HNF4G; NR1H2; NR1H4; NR2C2; NR2E3; NR2F1; NR2F2; NR2F6; PPARA; PPARD; PPARG; RXRB; RXRG; SP1; TCF12; THRB (inferredBy_MotifSimilarity). NR1H3; NR2E1; NR4A2 (inferredBy_MotifSimilarity_n_Orthology).	0.0179	0.0302	0	3
taipale__GLIS1_DBD_NGACCCCCCACGANGN_repr	GLIS1 (directAnnotation).	GLI2; GLI3; GLIS2; GLIS3 (inferredBy_MotifSimilarity).	0.0179	0.0302	0	3
dbcorrdb__RAD21__ENCSR000EAC_1__m1	RAD21 (directAnnotation).	ARID3A; CTCF; CTCFL; MAZ; RXRA; SMC3; ZNF143 (inferredBy_MotifSimilarity). REST; ZFP64 (inferredBy_MotifSimilarity_n_Orthology).	0.0179	0.0302	0	3
transfac_pro__M05034			0.0179	0.0302	0	3
taipale_cyt_meth__HOXB5_RTCGTTAN_eDBD_meth	HOXB5 (directAnnotation).	DLX3; DLX4; EVX2; GSX2; HOXA1; HOXA2; HOXA4; HOXA5; HOXA7; HOXB2; HOXB4; HOXB7; HOXC4; HOXC8; HOXD4; MEOX1; MEOX2; MNX1; PDX1 (inferredBy_MotifSimilarity).	0.0179	0.0302	0	3
transfac_pro__M00426		E2F1; E2F2; E2F3; E2F4; E2F5; E2F6; E2F7; RB1; TFDP1 (inferredBy_MotifSimilarity). EVX1; EVX2 (inferredBy_MotifSimilarity_n_Orthology).	0.0179	0.0302	0	3
neph__UW.Motif.0662			0.0179	0.0302	0	3
cisbp__M1200		ARX; HOXB5; LHX4; LHX9; MSX1; PAX7; PHOX2A; POU3F2; POU6F1; PRRX2; UNCX (inferredBy_MotifSimilarity). LHX3; LHX6; LHX8; SEBOX (inferredBy_MotifSimilarity_n_Orthology).	0.0179	0.0302	0	3
transfac_pro__M07388	MECP2 (directAnnotation).		0.0179	0.0302	25	1727	ADD3;AMOTL1;BMF;DDAH1;DNMBP;FAM53B;FSTL4;ID2;ID3;IL6ST;JUNB;KRT8;MAMLD1;MEX3A;NACC2;NAV1;NAV2;NBPF1;NRCAM;PRSS23;RAB31;RBM24;SLC39A6;TAB2;ZFP36L1
taipale_cyt_meth__TBX3_NAGGTGTGAN_eDBD	TBX3 (directAnnotation).	EOMES; MGA; T; TBX1; TBX15; TBX18; TBX19; TBX2; TBX20; TBX21; TBX4; TBX5; TBX6 (inferredBy_MotifSimilarity). TBR1; TBX10 (inferredBy_MotifSimilarity_n_Orthology).	0.0179	0.0302	0	3
taipale_cyt_meth__ZNF580_CCTACCCTNNCCTACCCT_eDBD_meth	ZNF580 (directAnnotation).		0.0179	0.0302	44	4113	ABAT;ADCY6;ADD3;AMFR;AMMECR1;ARHGAP1;BMF;CYTH3;DDAH1;EPB41L1;FAM160A1;FAM53B;FSTL4;GALNT7;GLUL;HEY2;IL6ST;ITGA3;JARID2;KAZALD1;MEX3A;NACC2;NAV1;NAV2;NRCAM;OPHN1;PRRT3;PRSS23;PTPRU;RAB30;RAB31;RERG;RORC;SAMD11;SCML2;SGK1;SGK3;SLC2A10;SPIRE1;ST6GALNAC2;SUCLG2;TAB2;TRAF3IP2;TRIM3
cisbp__M5078	LHX3; LHX4 (inferredBy_Orthology).	ALX1; ALX3; ALX4; ARGFX; EN1; HOXB3; HOXB5; ISX; LBX2; LHX2; LHX6; LHX9; LMX1A; MIXL1; PRRX1; PRRX2; RAX; SHOX; TRAF4; UNCX; VSX1; ZFHX2 (inferredBy_MotifSimilarity). ARX; DRGX; EMX1; EMX2; EN2; EVX1; EVX2; GBX1; GBX2; GSX2; HOXA1; HOXA2; HOXA4; HOXA6; HOXA7; HOXB1; HOXB2; HOXB6; HOXB7; HOXC6; HOXD1; HOXD3; LBX1; LHX1; LHX5; LHX8; LMX1B; NKX1-1; NKX1-2; NOTO; OTP; PAX6; PROP1; SEBOX; VAX1; VAX2; VSX2 (inferredBy_MotifSimilarity_n_Orthology).	0.0179	0.0302	0	3
cisbp__M0989	POU2F3 (inferredBy_Orthology).	HOXD8 (inferredBy_MotifSimilarity). POU2F1; POU2F2 (inferredBy_MotifSimilarity_n_Orthology).	0.0169	0.0302	0	3
predrem__nrMotif2144			0.0169	0.0302	0	3
predrem__nrMotif2663			0.0169	0.0302	2	53	IL6ST;NACC2
hdpi__GPAM	GPAM (directAnnotation).		0.0169	0.0302	0	3
predrem__nrMotif1142			0.0169	0.0302	0	3
cisbp__M4931	EMX1; EMX2 (inferredBy_Orthology).	ALX3; ARGFX; GSX1; HOXB2; HOXB3; LBX2; PDX1 (inferredBy_MotifSimilarity). DRGX; EN1; EN2; EVX1; EVX2; GBX1; GBX2; GSX2; HOXA1; HOXA2; HOXA5; HOXA6; HOXA7; HOXB1; HOXB5; HOXB6; HOXB7; HOXC5; HOXC6; HOXD1; LHX1; LHX2; LHX3; LHX4; LHX5; LHX6; LHX8; LHX9; MEOX1; MEOX2; NKX1-1; NKX1-2; NOTO; OTP; POU2F1; PROP1; VSX2 (inferredBy_MotifSimilarity_n_Orthology).	0.0169	0.0302	0	3
jaspar__MA0993.1			0.0169	0.0302	2	64	ID2;TAB2
taipale_tf_pairs__ETV2_FOXI1_RSCGGATGTTKW_CAP	ETV2; FOXI1 (directAnnotation).		0.0169	0.0302	0	3
cisbp__M5891	TBX21 (directAnnotation).	MGA; TBX1; TBX15; TBX4; TBX5 (inferredBy_MotifSimilarity).	0.0169	0.0302	0	3
dbcorrdb__STAT1__ENCSR000DZM_1__m3	STAT1 (directAnnotation).	CTCF; FOS; IRF1; KLF12; KLF15; KLF5; MAZ; MXI1; NFYA; NFYB; PBX3; SP1; SP2; SP3; SP4 (inferredBy_MotifSimilarity). CTCFL; SP6; SP7; SP8; SP9 (inferredBy_MotifSimilarity_n_Orthology).	0.0169	0.0302	2	9	ADD3;JUNB
taipale_tf_pairs__ERF_ETV7_NSMGGACGGAYNTCCKSN_CAP_repr	ERF; ETV7 (directAnnotation).		0.0169	0.0302	2	58	EPB41L1;MEX3A
cisbp__M2138			0.0158	0.0302	0	3
cisbp__M1998	EMX1; EMX2 (inferredBy_Orthology).	ALX1; ALX3; ALX4; ARGFX; EN1; ESX1; GSX1; GSX2; HOXA2; HOXA3; HOXB2; HOXB3; HOXB4; HOXB5; HOXB7; HOXC4; HOXD3; HOXD4; ISX; LBX2; LHX2; LHX4; LHX9; LMX1A; MEOX2; NOTO; PAX4; PDX1; POU6F1; PRRX1; PRRX2; RAX; SHOX2; VAX1; VAX2; VSX1; VSX2 (inferredBy_MotifSimilarity). ARX; BSX; DRGX; EN2; EVX1; EVX2; GBX1; GBX2; HOXA1; HOXA4; HOXA5; HOXA6; HOXA7; HOXB1; HOXB6; HOXC5; HOXC6; HOXD1; LBX1; LHX1; LHX3; LHX5; LHX6; LHX8; LMX1B; MEOX1; NKX1-1; NKX1-2; OTP; POU1F1; POU2F1; POU6F2; PROP1; UNCX (inferredBy_MotifSimilarity_n_Orthology).	0.0158	0.0302	0	3
fantom__motif99_GYGTSANACG			0.0158	0.0302	22	1242	ABAT;AMMECR1;BMF;COL4A3BP;DNMBP;FAM160A1;FREM2;FSTL4;GALNT7;GLUL;IRS2;JUNB;KCTD1;NACC2;NRCAM;NRIP1;PRSS23;RAB30;SGK3;SPIRE1;TAB2;TRAF3IP2
cisbp__M4908	HOXA4; HOXB4; HOXC4; HOXD4 (inferredBy_Orthology).	PDX1 (inferredBy_MotifSimilarity). BSX; DLX1; DLX4; DLX6; EMX1; EMX2; EN1; EN2; GBX1; GBX2; HOXA1; HOXA6; HOXA7; HOXB1; HOXB6; HOXB7; HOXC5; HOXC6; HOXD1; LHX2; LHX9; MNX1; NKX1-1; NKX1-2; PROP1 (inferredBy_MotifSimilarity_n_Orthology).	0.0158	0.0302	0	3
transfac_pro__M09287			0.0158	0.0302	0	3
jaspar__MA0084.1	SRY (directAnnotation).		0.0158	0.0302	0	3
transfac_pro__M05524	ZNF362 (directAnnotation).		0.0158	0.0302	0	3
predrem__nrMotif1474			0.0158	0.0302	0	3
taipale_cyt_meth__HSFY2_NTTCGAANNNTTCGAAN_eDBD_meth	HSFY2 (directAnnotation).	HSFY1 (inferredBy_MotifSimilarity).	0.0158	0.0302	0	3
cisbp__M0628		DMRT1; DMRT2; DMRT3; DMRTA2 (inferredBy_MotifSimilarity).	0.0158	0.0302	0	3
predrem__nrMotif1070			0.0158	0.0302	0	3
predrem__nrMotif855			0.0158	0.0302	0	3
cisbp__M2109			0.0148	0.0302	0	3
predrem__nrMotif67			0.0148	0.0302	0	3
taipale_cyt_meth__GBX2_NTCGTTAN_FL_meth	GBX2 (directAnnotation).	ALX3; EN2; EVX1; EVX2; GSX1; GSX2; LHX6; LHX8; MNX1; MSX1; RAX; SHOX; VSX2 (inferredBy_MotifSimilarity).	0.0148	0.0302	2	56	KCTD1;TFAP2C
hocomoco__TEAD4_MOUSE.H11MO.0.A		TEAD1; TEAD3; TEAD4 (inferredBy_MotifSimilarity). TEAD2 (inferredBy_MotifSimilarity_n_Orthology).	0.0148	0.0302	46	3522	ABAT;ADCY6;ADD3;AFAP1;AMOTL1;ARHGAP1;CMBL;COBLL1;CYP4F11;CYTH3;DDAH1;DNMBP;EBPL;EPB41L1;FAM160A1;FAM53B;FRS2;FSTL4;GALNT7;ID3;IL6ST;IRF2BP2;ITGA3;KCTD1;MACF1;MYOF;NACC2;NAV1;NAV2;NRCAM;NRIP1;PIK3R1;PPM1K;PRRT3;PTPRU;RAB30;RAB31;RERG;RP1;SCML2;SEMA3B;SGK1;SUCLG2;TAB2;TRAF3IP2;XBP1
dbcorrdb__TAF7__ENCSR000BNM_1__m3	TAF7 (directAnnotation).		0.0148	0.0302	0	3
taipale__TBX1_DBD_YTCACACCTNNAGGTGTGAR_repr	TBX1 (directAnnotation).	EOMES (inferredBy_MotifSimilarity). TBR1; TBX6 (inferredBy_MotifSimilarity_n_Orthology).	0.0148	0.0302	0	3
transfac_pro__M02744	EGR1 (inferredBy_Orthology).	EGR2; EGR3; EGR4 (inferredBy_MotifSimilarity). SP4; WT1 (inferredBy_MotifSimilarity_n_Orthology).	0.0148	0.0302	1	3	KCTD1
transfac_pro__M01646	ZNF112; ZNF155; ZNF214; ZNF221; ZNF222; ZNF223; ZNF224; ZNF226; ZNF227; ZNF230; ZNF233; ZNF234; ZNF235; ZNF239; ZNF284; ZNF285; ZNF664 (inferredBy_Orthology).		0.0148	0.0302	0	3
transfac_pro__M07862	SRF (inferredBy_Orthology).		0.0148	0.0302	0	3
cisbp__M5917	TFAP2B (directAnnotation).	TFAP2A; TFAP2C; TFAP2E (inferredBy_MotifSimilarity). TFAP2D (inferredBy_MotifSimilarity_n_Orthology).	0.0148	0.0302	0	3
transfac_pro__M07852	HSF1; HSF2; HSF4 (inferredBy_Orthology).	HOXB2 (inferredBy_MotifSimilarity).	0.0148	0.0302	0	3
hocomoco__EGR1_HUMAN.H11MO.0.A	EGR1 (directAnnotation).	EGR2; EGR3; EGR4; KLF1; KLF16; KLF3; KLF6; MAZ; PATZ1; SP1; SP2; TBX15; TEAD2; WT1; ZBTB17 (inferredBy_MotifSimilarity).	0.0137	0.0302	1	3	MEX3A
cisbp__M0869		NKX6-1; NKX6-2; POU4F2 (inferredBy_MotifSimilarity). BSX; HOXA3; HOXA5; HOXA6; HOXA7; HOXB3; HOXB5; HOXB6; HOXB7; HOXB8; HOXC6; HOXC8 (inferredBy_MotifSimilarity_n_Orthology).	0.0137	0.0302	0	3
hocomoco__ZN589_HUMAN.H11MO.0.D	ZNF589 (directAnnotation).	SPZ1 (inferredBy_MotifSimilarity).	0.0137	0.0302	46	4309	ABAT;ADCY6;ADD3;AMMECR1;AMOTL1;COBLL1;CYTH3;DDAH1;EPB41L1;EVPL;FAM160A1;FAM53B;FRS2;GALNT7;GLT8D1;HEY2;IL6ST;IRS2;ITGA3;JARID2;JUNB;KCTD1;MACF1;MAMLD1;NACC2;NAV2;NRCAM;NRIP1;PIK3R1;PPM1K;PRSS23;PTPRU;RAB30;RAB31;RBM24;RORC;RP1;SEMA3B;SGK1;SGK3;SNX30;SSH3;TAB2;TFAP2C;TRAF3IP2;TRIM3
cisbp__M1931		HLTF (inferredBy_MotifSimilarity).	0.0137	0.0302	0	3
elemento__AGGACGA			0.0137	0.0302	13	801	AFAP1;CEP135;CYTH3;EPB41L1;EVPL;FAM53B;ID2;KCTD1;MACF1;NACC2;NAV1;RAB30;TAB2
predrem__nrMotif471			0.0137	0.0302	0	3
cisbp__M3031	CEBPA (directAnnotation).		0.0137	0.0302	1	5	TIPARP
transfac_pro__M08967	RORC (directAnnotation).	NR1D1; RORA; RORB (inferredBy_MotifSimilarity). NR1D2 (inferredBy_MotifSimilarity_n_Orthology).	0.0137	0.0302	0	3
dbcorrdb__HSF1__ENCSR000EET_1__m6	HSF1 (directAnnotation).		0.0137	0.0302	0	3
predrem__nrMotif2481			0.0137	0.0302	53	4251	ABAT;ADCY6;ADD3;AFAP1;AMMECR1;AMOTL1;BMF;CEP135;CMBL;COBLL1;CTR9;CYP4F11;CYTH3;DDAH1;EPB41L1;EVPL;FAM160A1;FAM53B;FSTL4;FURIN;GALNT7;GLUL;ID3;IL6ST;IRS2;ITGA3;JARID2;JUNB;KAZALD1;KCTD1;MACF1;MEX3A;MREG;NACC2;NAV1;NAV2;NBPF1;NRCAM;NRIP1;PIK3R1;PRRT3;PSCA;PTPRU;RAB30;RAB31;RORC;SEMA3B;SGK1;SLC22A5;SNX30;ST6GALNAC2;TFAP2C;TRAF3IP2
jaspar__MA0431.1			0.0137	0.0302	1	3	MEX3A
cisbp__M1234	POU1F1 (inferredBy_Orthology).	LHX4; MIXL1; NOTO; SHOX; UNCX; ZFHX2 (inferredBy_MotifSimilarity). ARX; EMX1; EMX2; GSX1; GSX2; LHX2; LHX3; LHX6; LHX8; LHX9; OTP; PRRX2; SHOX2; VSX2 (inferredBy_MotifSimilarity_n_Orthology).	0.0137	0.0302	0	3
dbcorrdb__POLR2AphosphoS2__ENCSR000DYF_1__m7	POLR2A (directAnnotation).		0.0137	0.0302	0	3
taipale_cyt_meth__POU1F1_NTAATTTATGCRN_eDBD	POU1F1 (directAnnotation).	POU3F1; POU3F2; POU3F3; POU3F4 (inferredBy_MotifSimilarity).	0.0127	0.0302	0	3
taipale_cyt_meth__CEBPB_NRTTGCGYAAYN_eDBD_meth	CEBPB (directAnnotation).	CEBPA; CEBPD; CEBPE; CEBPG; DBP; EP300; HLF; NFIL3; TEF (inferredBy_MotifSimilarity).	0.0127	0.0302	0	3
elemento__ACTACAA			0.0127	0.0302	1	3	JARID2
dbcorrdb__BRF2__ENCSR000DOC_1__m1	BRF2 (directAnnotation).		0.0127	0.0302	0	3
swissregulon__sacCer__SKO1			0.0127	0.0302	0	3
taipale_tf_pairs__CUX1_RFX5_RATCRATNNNNNNNNNNRGYAAC_CAP_repr	CUX1; RFX5 (directAnnotation).		0.0127	0.0302	0	3
hocomoco__ZN680_HUMAN.H11MO.0.C	ZNF680 (directAnnotation).	SMARCA1 (inferredBy_MotifSimilarity).	0.0127	0.0302	0	3
transfac_pro__M09185			0.0127	0.0302	0	3
transfac_pro__M04635	TEAD3 (directAnnotation).		0.0127	0.0302	0	3
neph__UW.Motif.0639			0.0127	0.0302	0	3
transfac_pro__M06481	ZNF433 (directAnnotation).		0.0116	0.0302	0	3
transfac_pro__M05239		RAD21 (inferredBy_MotifSimilarity).	0.0116	0.0302	0	3
transfac_pro__M01996	AR (directAnnotation).	FOXA1; NR3C1; PGR (inferredBy_MotifSimilarity).	0.0116	0.0302	0	3
homer__CARTGGAGCGCRYTTGCATT_LIN-15B			0.0116	0.0302	2	25	AMMECR1;NAV2
hocomoco__CEBPG_HUMAN.H11MO.0.B	CEBPG (directAnnotation).	ATF4; CEBPB; DDIT3; EP300; MYC (inferredBy_MotifSimilarity).	0.0116	0.0302	0	3
swissregulon__hs__HOX_A5_B5_.p2	HOXA5; HOXB5 (directAnnotation).		0.0116	0.0302	2	57	KCTD1;MEX3A
cisbp__M6021	GBX2 (inferredBy_Orthology).	ALX3; BARHL1; BARHL2; BSX; EMX1; EMX2; EN1; EN2; ESX1; GBX1; GSX2; HESX1; HOXA1; HOXB2; HOXB3; ISX; LBX2; LHX2; LHX4; LHX6; LHX9; MSX1; MSX2; NKX1-1; NOBOX; NOTO; PDX1; PRRX1; PRRX2; RAX; RAX2; SHOX; SHOX2; TLX2; VAX1; VENTX; ZBTB49 (inferredBy_MotifSimilarity). ARX; BARX1; DLX5; EVX1; EVX2; HOXA2; HOXA6; HOXA7; HOXB6; HOXB7; HOXC6; HOXD1; HOXD3; LBX1; LHX8; MNX1; NKX1-2; PHOX2A; PHOX2B; UNCX; VAX2; VSX2 (inferredBy_MotifSimilarity_n_Orthology).	0.0116	0.0302	0	3
transfac_pro__M09510		BHLHE40; BHLHE41; MLX (inferredBy_MotifSimilarity).	0.0116	0.0302	35	3029	ABAT;ADCY6;ADD3;BMF;DDAH1;DNMBP;EBPL;EPB41L1;FAM53B;FRS2;FSTL4;FURIN;GALNT7;GLT8D1;HEY2;ID2;IRF2BP2;IRS2;JUNB;KCTD1;NAV2;NRCAM;PRRT3;RBM24;RORC;SCML2;SGK1;SGK3;SLC2A10;SNX30;SUCLG2;TAB2;TFAP2C;TRAF3IP2;ZFP36L1
cisbp__M6000	DLX1 (inferredBy_Orthology).	DLX2; DLX3; DLX4; DLX5; DLX6; MSX1 (inferredBy_MotifSimilarity).	0.0116	0.0302	0	3
transfac_pro__M07427	NR4A2 (directAnnotation).	HNF4A; NR4A1; RARA (inferredBy_MotifSimilarity).	0.0116	0.0302	0	3
transfac_pro__M00697			0.0106	0.0301	0	3
cisbp__M1614			0.0106	0.0301	0	3
transfac_pro__M05284			0.0106	0.0301	31	2300	ADD3;AMMECR1;AMOTL1;DDAH1;EBPL;EPB41L1;FREM2;FSTL4;FURIN;HEY2;ID3;JARID2;KCTD1;MREG;NACC2;NAV2;NBPF1;PPM1K;PRRT3;PRSS23;RAB30;RBM24;RP1;SERPINA5;SGK1;SLC22A5;SUCLG2;TAB2;TIPARP;TRAF3IP2;ZFAND3
jaspar__MA0074.1	VDR (directAnnotation).	NR1I2; RXRA (inferredBy_MotifSimilarity).	0.0106	0.0301	0	3
cisbp__M2272	E2F4 (directAnnotation).	E2F1; E2F6 (inferredBy_MotifSimilarity). E2F3 (inferredBy_MotifSimilarity_n_Orthology).	0.0106	0.0301	0	3
cisbp__M1728			0.0106	0.0301	0	3
cisbp__M3699	TP53 (directAnnotation).	TP63; TP73 (inferredBy_MotifSimilarity).	0.0106	0.0301	2	24	GLUL;IRF2BP2
hdpi__NONO	NONO (directAnnotation).		0.0106	0.0301	0	3
cisbp__M4891	CIC (inferredBy_Orthology).		0.0106	0.0301	0	3
cisbp__M5760	RARA (directAnnotation).	ESRRA; ESRRG; NR2F1; NR2F2; PPARA; RARB; RARG; RXRA (inferredBy_MotifSimilarity).	0.0106	0.0301	0	3
transfac_pro__M00441		ATF6B; CREB3; CREB3L1; CREB3L4 (inferredBy_MotifSimilarity). ATF6; CLOCK; CREB3L2; MAX; MNT (inferredBy_MotifSimilarity_n_Orthology).	0.0106	0.0301	0	3
dbcorrdb__ATF3__ENCSR000BNU_1__m4	ATF3 (directAnnotation).		0.0106	0.0301	0	3
transfac_pro__M06258	ZNF345 (directAnnotation).	ZFP3 (inferredBy_MotifSimilarity_n_Orthology).	0.0106	0.0301	0	3
yetfasco__YIL130W_807			0.00952	0.0301	0	3
taipale__Barhl1_DBD_TAAWYGNNNNTAAWYG_repr	BARHL1 (inferredBy_Orthology).	BARHL2; PDX1 (inferredBy_MotifSimilarity).	0.00952	0.0301	0	3
taipale__ALX4_DBD_NTAATYNRATTAN	ALX4 (directAnnotation).	ALX1; ALX3; ARGFX; ARX; DRGX; DUX4; ISX; MIXL1; PHOX2A; PHOX2B; PROP1; PRRX1; RAX2; TRAF4; UNCX (inferredBy_MotifSimilarity). BSX; PAX7; SHOX; SHOX2; SIX3; SIX6 (inferredBy_MotifSimilarity_n_Orthology).	0.00952	0.0301	0	3
transfac_pro__M01069	GZF1 (directAnnotation).		0.00952	0.0301	1	3	NACC2
cisbp__M0434	ZSCAN4 (inferredBy_Orthology).		0.00952	0.0301	0	3
transfac_pro__M02871	IRF3 (inferredBy_Orthology).		0.00952	0.0301	31	2566	ABAT;ADCY6;ADD3;BMF;DDAH1;EPB41L1;EVPL;FAM160A1;FAM53B;ID3;IL6ST;IRS2;ITGA3;JARID2;JUNB;KCTD1;KRT8;MACF1;MAMLD1;MEX3A;NAV1;NAV2;NRCAM;PIK3R1;PRSS23;RORC;SCML2;SUCLG2;TFAP2C;TIFA;ZFP36L1
cisbp__M1863	FOXD1 (directAnnotation).	FOXA1; FOXC2; FOXG1; FOXJ2; FOXO1 (inferredBy_MotifSimilarity).	0.00952	0.0301	0	3
dbcorrdb__CTCF__ENCSR000DME_1__m1	CTCF (directAnnotation).	ARID3A; CTCFL; MAZ; RAD21; RXRA; SMC3; ZNF143 (inferredBy_MotifSimilarity). REST; ZFP64 (inferredBy_MotifSimilarity_n_Orthology).	0.00952	0.0301	0	3
stark__AAATKKCATTA			0.00952	0.0301	0	3
transfac_pro__M05509	PLAGL1 (directAnnotation).		0.00847	0.0301	0	3
cisbp__M6009	FOXC1 (inferredBy_Orthology).	FOXC2; FOXI1; FOXJ2; FOXL1; FOXM1 (inferredBy_MotifSimilarity).	0.00847	0.0301	0	3
transfac_pro__M06935		PHOX2A; PROP1 (inferredBy_MotifSimilarity_n_Orthology).	0.00847	0.0301	0	3
transfac_pro__M02785	OSR2 (inferredBy_Orthology).	OSR1 (inferredBy_MotifSimilarity_n_Orthology).	0.00847	0.0301	0	3
predrem__nrMotif2374			0.00847	0.0301	20	1196	ABAT;ADCY6;DDAH1;EVPL;FAM53B;FSTL4;ID2;IL6ST;MAMLD1;MEX3A;NACC2;NAV1;NAV2;NRCAM;PTPRU;RAB30;RORC;SEMA3B;ST6GALNAC2;SUCLG2
taipale_cyt_meth__POU4F1_NTNNATWATGCAN_eDBD_meth	POU4F1 (directAnnotation).	POU1F1; POU3F1; POU3F3; POU4F2; POU4F3 (inferredBy_MotifSimilarity).	0.00847	0.0301	0	3
tfdimers__MD00510	HOXA13 (directAnnotation).		0.00741	0.0301	0	3
hdpi__RFC3	RFC3 (directAnnotation).		0.00741	0.0301	0	3
hocomoco__CEBPA_MOUSE.H11MO.0.A	CEBPA (inferredBy_Orthology).	CEBPB; CEBPD; EP300 (inferredBy_MotifSimilarity).	0.00741	0.0301	0	3
taipale_cyt_meth__LHX8_MTCGTTAN_FL_meth	LHX8 (directAnnotation).	GBX2; LHX6; LHX9 (inferredBy_MotifSimilarity).	0.00741	0.0301	0	3
transfac_public__M00424	NKX6-1 (directAnnotation).	NKX6-2 (inferredBy_MotifSimilarity).	0.00741	0.0301	0	3
cisbp__M4944	EN1; EN2 (inferredBy_Orthology).	GSX1; LHX4; PDX1; PRRX2; RAX (inferredBy_MotifSimilarity). BSX; DLX1; DLX4; DLX6; EMX1; EMX2; GBX1; GBX2; HOXA1; HOXA6; HOXA7; HOXB1; HOXB6; HOXB7; HOXC5; HOXC6; HOXD1; MNX1; NKX1-1; NKX1-2; OTP; PROP1; UNCX; VSX2 (inferredBy_MotifSimilarity_n_Orthology).	0.00741	0.0301	0	3
cisbp__M5442	FOXC2 (directAnnotation).	FOXA1; FOXA2; FOXA3; FOXB1; FOXC1; FOXD2; FOXD3 (inferredBy_MotifSimilarity). FOXB2 (inferredBy_MotifSimilarity_n_Orthology).	0.00741	0.0301	19	1297	ADCY6;ADD3;DDAH1;EBPL;FAM160A1;FRS2;GALNT7;MAMLD1;NAV1;NAV2;NBPF1;NRCAM;PRRT3;PRSS23;RP1;SUCLG2;TAB2;TRAF3IP2;USP30
cisbp__M0106	ARID3A (inferredBy_Orthology).		0.00741	0.0301	0	3
transfac_pro__M00918	E2F1; E2F3; E2F4; TFDP1 (directAnnotation).	E2F2; E2F5; E2F7; RB1 (inferredBy_MotifSimilarity).	0.00636	0.0301	0	3
flyfactorsurvey__Lim3_SOLEXA_FBgn0002023	LHX3; LHX4 (inferredBy_Orthology).	ALX1; ALX3; ALX4; ARGFX; EN1; HOXB3; HOXB5; ISX; LBX2; LHX2; LHX6; LHX9; LMX1A; MIXL1; NOTO; POU3F2; PRRX1; PRRX2; RAX; SHOX; TRAF4; UNCX; VSX1; ZFHX2 (inferredBy_MotifSimilarity). ARX; DRGX; EMX1; EMX2; EN2; EVX1; EVX2; GBX1; GBX2; GSX2; HOXA1; HOXA2; HOXA4; HOXB1; HOXB2; HOXC6; HOXD1; HOXD3; LBX1; LHX1; LHX5; LHX8; LMX1B; NKX1-1; NKX1-2; OTP; PAX6; PROP1; SEBOX; VAX1; VAX2; VSX2 (inferredBy_MotifSimilarity_n_Orthology).	0.00636	0.0301	0	3
hocomoco__HXA11_HUMAN.H11MO.0.D	HOXA11 (directAnnotation).	HOXD11 (inferredBy_MotifSimilarity).	0.00636	0.0301	0	3
taipale__Gbx2_DBD_NNYAATTANN	GBX2 (inferredBy_Orthology).	ALX3; BARHL1; BARHL2; BSX; EMX1; EMX2; EN1; EN2; ESX1; GBX1; GSX2; HESX1; HOXA1; HOXB2; HOXB3; HOXD1; ISX; LBX2; LHX2; LHX4; LHX6; LHX9; MSX1; MSX2; NKX1-1; NOBOX; NOTO; PDX1; PRRX1; PRRX2; RAX; RAX2; SHOX; SHOX2; TLX2; VAX1; VENTX; ZBTB49 (inferredBy_MotifSimilarity). ARX; BARX1; DLX5; EVX1; EVX2; HOXA2; HOXA6; HOXA7; HOXB6; HOXB7; HOXC6; HOXD3; LBX1; LHX8; MNX1; NKX1-2; PHOX2A; PHOX2B; UNCX; VAX2; VSX2 (inferredBy_MotifSimilarity_n_Orthology).	0.00636	0.0301	0	3
cisbp__M5750	PRDM4 (directAnnotation).		0.00636	0.0301	0	3
hocomoco__HXA2_HUMAN.H11MO.0.D	HOXA2 (directAnnotation).	EMX1; EMX2; EN1; GSX2; HOXB2; PDX1; VAX1; VAX2 (inferredBy_MotifSimilarity). ARX; ESX1; EVX1; EVX2; GBX1; GBX2; GSX1; HOXA3; HOXA4; HOXA5; HOXB3; HOXD3; LBX1; LHX2; LHX3; LHX4; LHX6; LHX8; LHX9; NOTO; OTP (inferredBy_MotifSimilarity_n_Orthology).	0.00636	0.0301	35	3029	ABAT;ADCY6;ADD3;AMFR;AMMECR1;DDAH1;DNMBP;FAM160A1;FREM2;FRS2;FSTL4;FURIN;HEY2;ID2;ID3;IL6ST;IRS2;ITGA3;KCTD1;MAMLD1;MEX3A;NACC2;NAV2;NRCAM;PIK3R1;PRSS23;RP1;SCML2;SLC39A6;SUCLG2;TAB2;TFAP2C;TIFA;TIPARP;ZFP36L1
transfac_pro__M07290	GLI1 (directAnnotation).	GLI2; GLI3; GLIS1; GLIS2; GLIS3; ZIC1; ZIC2; ZIC3 (inferredBy_MotifSimilarity).	0.00636	0.0301	2	30	JUNB;NACC2
transfac_pro__M06522	ZNF519 (directAnnotation).		0.00636	0.0301	2	42	KCTD1;PRRT3
predrem__nrMotif1821			0.00636	0.0301	0	3
transfac_pro__M00683			0.00636	0.0301	2	42	MAMLD1;NACC2
cisbp__M0617			0.00531	0.0301	1	3	MEX3A
transfac_pro__M06863	ZNF789 (directAnnotation).		0.00531	0.0301	48	4598	ABAT;ADCY6;ADD3;AFAP1;AMFR;AMMECR1;ARHGAP1;BMF;CEP135;CTR9;CYP4F11;CYTH3;DDAH1;EPB41L1;EVPL;FAM160A1;FAM53B;FSTL4;FURIN;GALNT7;GLT8D1;ITGA3;JUNB;MACF1;MAMLD1;NACC2;NAV1;NAV2;NBPF1;PIK3R1;PRRT3;RAB31;RABEP1;RBM24;RORC;SEMA3B;SGK1;SGK3;SGSM2;SNX30;SPIRE1;ST6GALNAC2;SUCLG2;TAB2;TIFA;TRAF3IP2;TRIM3;ZFAND3
cisbp__M0882		ALX3; ARX; BARHL1; EN1; HOXB5; ISX; LHX4; LHX9; MSX1; PAX7; POU3F2; POU6F1; PRRX1; PRRX2; RAX2; SHOX; SHOX2; UNCX; ZFHX2 (inferredBy_MotifSimilarity). ALX1; ALX4; DRGX; EMX1; EMX2; EN2; GBX1; GBX2; HOXA1; HOXD1; LBX1; LBX2; LHX1; LHX2; LHX3; LHX5; LHX6; LHX8; NKX1-1; NKX1-2; NOBOX; OTP; PAX6; PROP1; SEBOX; VSX1; VSX2 (inferredBy_MotifSimilarity_n_Orthology).	0.00531	0.0301	0	3
dbcorrdb__POLR2A__ENCSR000ALH_1__m2	POLR2A (directAnnotation).		0.00531	0.0301	0	3
transfac_pro__M05593	ZNF143 (inferredBy_Orthology).		0.00531	0.0301	0	3
taipale_cyt_meth__SOX14_NGAACAATGN_eDBD_meth	SOX14 (directAnnotation).		0.00531	0.0301	0	3
cisbp__M0537			0.00531	0.0301	1	3	MEX3A
transfac_pro__M02034	NKX2-1 (directAnnotation).		0.00531	0.0301	0	3
cisbp__M1405			0.00531	0.0301	0	3
flyfactorsurvey__lola-PG_SOLEXA_FBgn0005630			0.00531	0.0301	0	3
tfdimers__MD00110	FOXG1; FOXO1; PITX3 (directAnnotation).		0.00531	0.0301	0	3
taipale__Otx1_DBD_NNTAATCCGATTANN_repr	OTX1 (inferredBy_Orthology).	OTX2 (inferredBy_MotifSimilarity). GSC; GSC2 (inferredBy_MotifSimilarity_n_Orthology).	0.00426	0.0301	0	3
flyfactorsurvey__sug_SOLEXA_5_FBgn0033782	GLIS2 (inferredBy_Orthology).	GLIS1; GLIS3 (inferredBy_MotifSimilarity). ZIC1; ZIC2; ZIC3; ZIC4; ZIC5 (inferredBy_MotifSimilarity_n_Orthology).	0.00426	0.0301	0	3
transfac_public__M00051	NFKB1 (directAnnotation).	NFKB2 (inferredBy_MotifSimilarity_n_Orthology).	0.00426	0.0301	0	3
predrem__nrMotif1985			0.00426	0.0301	2	42	AMMECR1;NRCAM
transfac_pro__M07371	ZEB1 (directAnnotation).		0.00321	0.0301	0	3
cisbp__M6089		SOX1; SOX14; SOX15; SOX2; SOX21; SRY (inferredBy_MotifSimilarity). SOX3 (inferredBy_MotifSimilarity_n_Orthology).	0.00321	0.0301	0	3
predrem__nrMotif1226			0.00321	0.0301	52	4615	ABAT;ADCY6;ADD3;AFAP1;AMFR;AMMECR1;COBLL1;COL4A3BP;CTR9;CYTH3;EPB41L1;FAM160A1;FAM53B;FREM2;FRS2;FSTL4;FURIN;GALNT7;GLUL;HEY2;ID3;IL6ST;IRF2BP2;IRS2;JARID2;JUNB;KCTD1;MAMLD1;MEX3A;MREG;NACC2;NAV1;NAV2;NBPF1;NRCAM;NRIP1;PIK3R1;PRRT3;PRSS23;PSCA;RAB30;RAB31;RERG;RP1;SEMA3B;SGK1;SGK3;SUCLG2;TAB2;TANC2;TRAF3IP2;USP30
predrem__nrMotif2434			0.00321	0.0301	0	3
flyfactorsurvey__opa_NAR_FBgn0003002	ZIC1; ZIC2; ZIC3; ZIC4; ZIC5 (inferredBy_Orthology).		0.00321	0.0301	0	3
transfac_pro__M07694	LIN28A; LIN28B (inferredBy_Orthology).		0.00321	0.0301	0	3
predrem__nrMotif1612			0.00321	0.0301	0	3
hocomoco__TEF_HUMAN.H11MO.0.D	TEF (directAnnotation).		0.00321	0.0301	41	3678	ADCY6;ADD3;AMMECR1;AMOTL1;BMF;CMBL;COBLL1;CYTH3;DDAH1;DNMBP;EVPL;FAM160A1;FAM53B;FRS2;FSTL4;ID3;IRS2;ITGA3;JARID2;KCTD1;MEX3A;NACC2;NAV1;NAV2;NBPF1;NRCAM;OPHN1;PIK3R1;PPM1K;PRSS23;RERG;RORC;RP1;SEMA3B;SGK3;ST6GALNAC2;SUCLG2;TAB2;TIFA;TRAF3IP2;ZFP36L1
taipale_tf_pairs__ETV2_SREBF2_RTCACGYSNCCGGAWN_CAP_repr	ETV2; SREBF2 (directAnnotation).		0.00321	0.0301	0	3
cisbp__M0827			0.00321	0.0301	0	3
dbcorrdb__RAD21__ENCSR000BLS_1__m1	RAD21 (directAnnotation).	ARID3A; CTCF; CTCFL; MAZ; RXRA; SMC3; ZNF143 (inferredBy_MotifSimilarity). REST; ZFP64 (inferredBy_MotifSimilarity_n_Orthology).	0.00321	0.0301	0	3
tiffin__TIFDMEM0000077			0.00216	0.03	0	3
yetfasco__YNL027W_516	ZNF112; ZNF155; ZNF214; ZNF221; ZNF222; ZNF223; ZNF224; ZNF226; ZNF227; ZNF230; ZNF233; ZNF234; ZNF235; ZNF239; ZNF284; ZNF285; ZNF664 (inferredBy_Orthology).		0.00216	0.03	0	3
predrem__nrMotif398			0.00216	0.03	0	3
predrem__nrMotif1066			0.00216	0.03	3	87	KCTD1;NACC2;NAV1
taipale_cyt_meth__BCL11B_GTGAACRNNNNNNYTACAC_eDBD_repr	BCL11B (directAnnotation).		0.00216	0.03	0	3
cisbp__M5753	PROX1 (directAnnotation).		0.00216	0.03	0	3
hocomoco__RFX5_HUMAN.H11MO.0.A	RFX5 (directAnnotation).	RFX1; RFX2; RFX3 (inferredBy_MotifSimilarity). RFX6; RFX7 (inferredBy_MotifSimilarity_n_Orthology).	0.00216	0.03	37	3185	ABAT;ADCY6;ADD3;AFAP1;AMMECR1;AMOTL1;ARHGAP1;BMF;COBLL1;DDAH1;EPB41L1;EVPL;FAM160A1;FAM53B;HEY2;IRF2BP2;IRS2;JARID2;JUNB;KAZALD1;MACF1;MAMLD1;MREG;NACC2;NAV1;NAV2;NRCAM;NRIP1;OPHN1;RBM24;RORC;SEMA3B;SNX30;TAB2;TIPARP;TRAF3IP2;USP30
elemento__AGGAGGAG			0.00216	0.03	30	2505	ADD3;BMF;CMBL;DDAH1;DNMBP;EPB41L1;FAM160A1;FAM53B;GALNT7;HEY2;IRS2;ITGA3;JUNB;KCTD1;KRT19;MACF1;MAMLD1;MEX3A;NACC2;NAV1;NAV2;NRCAM;NRIP1;PRRT3;PRSS23;PSCA;RAB31;RORC;SGK1;TAB2
flyfactorsurvey__CG17181_SANGER_5_FBgn0035144		ATOH8; SCRT1; SCRT2; TCF12; TCF3; TCF4 (inferredBy_MotifSimilarity_n_Orthology).	0.00216	0.03	0	3
neph__UW.Motif.0146			0.00216	0.03	0	3
predrem__nrMotif921			0.00216	0.03	0	3
idmmpmm__z			0.00216	0.03	0	3
transfac_pro__M02116	SOX10 (directAnnotation).		0.00216	0.03	0	3
cisbp__M6169	CEBPA (directAnnotation).	CEBPB; CEBPD; CEBPE; CEBPG; EP300; MYC (inferredBy_MotifSimilarity).	0.0011	0.03	0	3
taipale_tf_pairs__NR1I2_RGTTCRNNNRGTTC_HT	NR1I2 (directAnnotation).		0.0011	0.03	0	3
taipale_cyt_meth__ZNF177_NTYGRTCKNNNNNNNNAGTCATN_eDBD	ZNF177 (directAnnotation).		0.0011	0.03	18	1242	AMMECR1;BMF;CMBL;EBPL;EPB41L1;FAM53B;FSTL4;ITGA3;KRT19;MREG;MYOF;NAV1;NRCAM;OPHN1;PIK3R1;RERG;RORC;SGK1
dbcorrdb__CTCF__ENCSR000DQW_1__m1	CTCF (directAnnotation).	ARID3A; CTCFL; MAZ; RAD21; RXRA; SMC3; ZNF143 (inferredBy_MotifSimilarity). REST; ZFP64 (inferredBy_MotifSimilarity_n_Orthology).	0.0011	0.03	0	3
dbcorrdb__NR3C1__ENCSR000BJC_1__m1	NR3C1 (directAnnotation).	AR; FOXA1; NR3C2; PGR (inferredBy_MotifSimilarity). HSF1; HSF2; HSF4 (inferredBy_MotifSimilarity_n_Orthology).	0.0011	0.03	0	3
taipale_cyt_meth__ZNF524_NYTCGNACCCRN_FL_meth	ZNF524 (directAnnotation).		0.0011	0.03	44	4144	ABAT;ADCY6;ADD3;AMFR;BMF;COBLL1;CTR9;CYTH3;DNMBP;EPB41L1;EVPL;FAM160A1;FAM53B;FREM2;FRS2;FSTL4;FURIN;ID2;ID3;IL6ST;JARID2;KAZALD1;MAMLD1;MEX3A;MREG;NACC2;NAV1;NAV2;NBPF1;NRCAM;OPHN1;PRRT3;PRSS23;RBM24;RORC;RP1;SGK1;SGK3;SLC22A5;SUCLG2;TAB2;TIFA;TMEM80;TRAF3IP2
cisbp__M5598	LHX2 (directAnnotation).	MEOX2 (inferredBy_MotifSimilarity). DLX1; DLX4; DLX6; GBX1; ISX; PHOX2A; PHOX2B (inferredBy_MotifSimilarity_n_Orthology).	0.0011	0.03	0	3
predrem__nrMotif2344			5.16e-05	0.03	0	3
dbcorrdb__EZH2__ENCSR000ARH_1__m4	EZH2 (directAnnotation).		5.16e-05	0.03	0	3
flyfactorsurvey__tup_SOLEXA_10_FBgn0003896	ISL1; ISL2 (inferredBy_Orthology).	MIXL1 (inferredBy_MotifSimilarity). HOXA6; HOXA7; HOXB6; HOXB7; HOXC5; HOXC6; UNCX; VSX2 (inferredBy_MotifSimilarity_n_Orthology).	5.16e-05	0.03	0	3
transfac_pro__M09223			5.16e-05	0.03	1	4	ADCY6
taipale_tf_pairs__GCM1_FIGLA_CAGCTGNNNNNNNTGCGGG_CAP	FIGLA; GCM1 (directAnnotation).		5.16e-05	0.03	0	3
transfac_pro__M07221	NFKB1 (directAnnotation).	BCL3; HIVEP1; NFKB2; REL; RELA; RELB (inferredBy_MotifSimilarity). POLD2 (inferredBy_MotifSimilarity_n_Orthology).	5.16e-05	0.03	0	3
transfac_pro__M02930	ZBTB7B (inferredBy_Orthology).		5.16e-05	0.03	0	3
dbcorrdb__POU5F1__ENCSR000BMU_1__m2	POU5F1 (directAnnotation).	LEF1; NANOG; SMAD1 (inferredBy_MotifSimilarity).	5.16e-05	0.03	0	3
transfac_pro__M05668	ZNF154 (directAnnotation).		5.16e-05	0.03	0	3
jaspar__MA0513.1	SMAD4 (directAnnotation).	SMAD2; SMAD3 (inferredBy_MotifSimilarity).	5.16e-05	0.03	44	3756	ABAT;ADD3;AFAP1;AMFR;BMF;CMBL;COBLL1;CTR9;DDAH1;DNMBP;EPB41L1;EVPL;FAM160A1;FAM53B;FREM2;FSTL4;GLT8D1;HEY2;ID3;IL6ST;ITGA3;JUNB;KCTD1;MACF1;MAMLD1;MEX3A;MYOF;NACC2;NAV1;NAV2;NRCAM;PIK3R1;PRRT3;RAB30;RAB31;RORC;RP1;SEMA3B;SGK3;SGSM2;TAB2;TIPARP;TRAF3IP2;TRIM3
transfac_pro__M01228	MAF (directAnnotation).		5.16e-05	0.03	2	65	ITGA3;PSCA

### Sheet: UPreg_results shared
motif	TF_highConf	TF_lowConf	NES	AUC	nEnrGenes	rankAtMax	enrichedGenes
transfac_pro__M06853	ZNF528 (directAnnotation).		6.06	0.119	12	326	ABCC5;DDR1;KCNK5;LAMB1;LASP1;NCOA2;NEK9;NPNT;NXPH3;RET;SBNO2;SLC1A4
transfac_pro__M01835	KLF4 (directAnnotation).		5.58	0.112	20	1263	ANXA9;BHLHE40;CELSR2;CREB3L1;CXXC5;DDR1;EFNA1;ERBB3;IQSEC1;KCNK5;LASP1;MXD4;NXPH3;PLXNB2;PSD4;RAB11FIP4;RET;TMEM63C;UNC119;WNT4
cisbp__M1552	SP110 (inferredBy_Orthology).		5.3	0.108	11	317	CELSR2;CREB3L1;CXXC5;EFNA1;ERBB3;LASP1;MXD4;NXPH3;PLXNB2;RET;UNC119
transfac_pro__M01669			5.26	0.107	11	286	CXXC5;FLNB;IGSF8;MXD4;NEK9;NXPH3;PLXNB2;RAB11FIP4;RET;TMEM63C;UNC119
transfac_pro__M04811	RELA (directAnnotation).		5.21	0.106	11	342	CELSR2;CXXC5;DDR1;ERBB3;LASP1;MXD4;PLXNB2;RET;SBNO2;SELENBP1;WNT4
factorbook__AP2	TFAP2A; TFAP2C (directAnnotation).	TFAP2E (inferredBy_MotifSimilarity).	5.13	0.105	25	1798	CREB3L1;CXXC5;DDR1;EFNA1;ERGIC1;FMN1;FYCO1;IGSF8;IQSEC1;KCNK5;LAMB1;LASP1;LITAF;MXD4;NXPH3;PLXNB2;RAB11FIP4;RET;SBNO2;SELENBP1;SGPL1;SLC1A4;TBCB;WNT4;ZG16B
cisbp__M6538	ZBTB7A (directAnnotation).		5.1	0.105	9	277	CELSR2;CXXC5;KCNK5;LASP1;MXD4;PLXNB2;RET;SBNO2;WNT4
cisbp__M4524	TFAP2A (directAnnotation).	TFAP2C; TFAP2E (inferredBy_MotifSimilarity). TFAP2B; TFAP2D (inferredBy_MotifSimilarity_n_Orthology).	5.02	0.103	23	1551	CREB3L1;CXXC5;DDR1;EFNA1;ERGIC1;IGSF8;IQSEC1;KCNK5;LAMB1;LAMC1;LITAF;MXD4;NXPH3;PDZK1;PLXNB2;RAB11FIP4;RET;SELENBP1;SGPL1;SLC1A4;TBCB;WNT4;ZG16B
transfac_pro__M07344	ZIC1 (directAnnotation).		4.93	0.102	13	573	BHLHE40;CELSR2;CXXC5;DDR1;EFNA1;ERBB3;LASP1;MXD4;PLXNB2;RET;SBNO2;UNC119;WNT4
taipale_tf_pairs__ETV5_DLX2_RSCGGAANNNNNYAATTA_CAP	DLX2; ETV5 (directAnnotation).		4.86	0.101	10	318	ATP2A2;CXXC5;ENTPD5;FMN1;KCNK5;NCOA2;PKIB;PRLR;RET;ZG16B
yetfasco__YPL075W_2071			4.83	0.1	9	245	CXXC5;FLNB;IGSF8;NEK9;NXPH3;PLXNB2;RAB11FIP4;TMEM63C;UNC119
transfac_pro__M07040	KLF4 (directAnnotation).		4.8	0.1	10	351	CELSR2;CREB3L1;CXXC5;EFNA1;ERBB3;LASP1;MXD4;PLXNB2;RET;UNC119
scertf__macisaac.GCR2			4.76	0.0994	9	242	CXXC5;FLNB;IGSF8;NEK9;NXPH3;PLXNB2;RAB11FIP4;TMEM63C;UNC119
neph__UW.Motif.0246			4.76	0.0994	8	172	CELSR2;CXXC5;LASP1;PLXNB2;PSD4;RET;SBNO2;WNT4
transfac_pro__M00658	SPI1 (directAnnotation).	SPIB (inferredBy_MotifSimilarity).	4.75	0.0992	14	573	CREB3L1;CXXC5;DDR1;EFNA1;FLNB;GGA2;IGSF8;JAK2;LASP1;LITAF;NUMB;RET;TMEM63C;UNC119
transfac_pro__M07231	TFAP2A (directAnnotation).	GATA3; TFAP2B; TFAP2C; TFAP2E (inferredBy_MotifSimilarity). TFAP2D (inferredBy_MotifSimilarity_n_Orthology).	4.72	0.0987	19	1289	CREB3L1;CXXC5;DDR1;EFNA1;IGSF8;IQSEC1;KCNK5;LAMB1;LAMC1;MXD4;NXPH3;PDZK1;PLXNB2;RAB11FIP4;RET;SLC1A4;TBCB;WNT4;ZG16B
transfac_pro__M07277	KLF5 (directAnnotation).	KLF12; KLF6; MAZ; SP1; SP2; SP3; SP4 (inferredBy_MotifSimilarity).	4.69	0.0983	10	393	BHLHE40;CELSR2;CXXC5;DDR1;EFNA1;ERBB3;LASP1;PLXNB2;RET;UNC119
transfac_pro__M01822	KLF6 (directAnnotation).		4.61	0.0971	12	467	CELSR2;CXXC5;DDR1;EFNA1;ERBB3;LASP1;MXD4;NXPH3;PLXNB2;RET;SBNO2;WNT4
cisbp__M0394	PLAGL1 (inferredBy_Orthology).		4.61	0.097	13	525	CELSR2;CXXC5;DDR1;EFNA1;ERBB3;LASP1;MXD4;NXPH3;PLXNB2;RET;SBNO2;UNC119;WNT4
transfac_pro__M06835	ZFP1 (inferredBy_Orthology).		4.57	0.0965	16	731	BHLHE40;CCDC88A;CHPT1;CREB3L1;CXXC5;FYCO1;GREB1;IGSF8;KCNK5;LTBP1;NCOA2;NXPH3;PSD4;SIAH2;TNKS1BP1;TPD52L1
hdpi__ZDHHC5	ZDHHC5 (directAnnotation).		4.54	0.096	14	630	CELSR2;CREB3L1;CXXC5;DDR1;EFNA1;ERBB3;KCNK5;LASP1;NXPH3;PLXNB2;PSD4;RET;UNC119;WNT4
cisbp__M1838	TFAP2A (directAnnotation).	GATA3; TFAP2B; TFAP2C; TFAP2E (inferredBy_MotifSimilarity). TFAP2D (inferredBy_MotifSimilarity_n_Orthology).	4.5	0.0953	27	2335	CREB3L1;CXXC5;DDR1;EFNA1;ERGIC1;IGSF8;IQSEC1;KCNK5;LAMB1;LAMC1;LASP1;LITAF;MXD4;NXPH3;PDZK1;PLXNB2;RAB11FIP4;RET;SBNO2;SELENBP1;SGPL1;SLC1A4;SLC7A5;TBCB;TNKS1BP1;WNT4;ZG16B
transfac_pro__M08906	NR2C2 (directAnnotation).	RARA (inferredBy_MotifSimilarity).	4.49	0.0953	10	396	BHLHE40;CELSR2;CREB3L1;CXXC5;EFNA1;ERBB3;LASP1;PSD4;TMEM63C;UNC119
fantom__motif97_TTCCCT			4.48	0.095	33	3254	APP;ATP2A2;BHLHE40;CCDC88A;CELSR2;CREB3L1;CXXC5;DDR1;EFNA1;ELOVL2;ERBB3;FMN1;GREB1;IGSF8;JAK2;KCNK5;LAMC1;LASP1;LITAF;MGAT5;MXD4;NUMB;NXPH3;PKIB;PRLR;PSD4;RAB11FIP4;RET;SERTAD4;TMEM63C;TNKS1BP1;WNT4;ZNF703
transfac_pro__M01207	ETS2 (directAnnotation).	ETV7 (inferredBy_MotifSimilarity).	4.45	0.0946	26	1851	ANXA9;APP;CELSR2;CREB3L1;CXXC5;DDR1;EFNA1;ERBB3;FLNB;IGSF8;IQSEC1;JAK2;KCNK5;LASP1;LITAF;MXD4;NUMB;NXPH3;PLXNB2;PSD4;RAB11FIP4;RET;SBNO2;TMEM63C;UNC119;WNT4
cisbp__M2110			4.41	0.0941	10	323	CXXC5;FLNB;IGSF8;MXD4;NEK9;NXPH3;PLXNB2;RAB11FIP4;TMEM63C;UNC119
hocomoco__AP2C_HUMAN.H11MO.0.A	TFAP2C (directAnnotation).	GATA3; TFAP2A (inferredBy_MotifSimilarity). TFAP2B; TFAP2D; TFAP2E (inferredBy_MotifSimilarity_n_Orthology).	4.31	0.0925	27	2038	CREB3L1;CXXC5;DDR1;EFNA1;ERGIC1;GREB1;IGSF8;IQSEC1;KCNK5;LAMB1;LASP1;LITAF;MXD4;NXPH3;PDZK1;PLXNB2;RAB11FIP4;RET;SBNO2;SELENBP1;SGPL1;TBCB;TIAM1;TMEM63C;TNKS1BP1;WNT4;ZG16B
cisbp__M4525	TFAP2C (directAnnotation).	TFAP2A; TFAP2E (inferredBy_MotifSimilarity).	4.31	0.0925	28	1821	CREB3L1;CXXC5;DDR1;EFNA1;ERGIC1;FMN1;IGSF8;IQSEC1;KCNK5;LAMB1;LAMC1;LASP1;LITAF;MXD4;NXPH3;PDZK1;PLXNB2;RAB11FIP4;RET;SBNO2;SELENBP1;SGPL1;SLC1A4;TBCB;TMEM63C;TNKS1BP1;WNT4;ZG16B
hdpi__UBB	UBB (directAnnotation).		4.28	0.092	7	124	CXXC5;DDR1;ERBB3;LASP1;PLXNB2;SBNO2;WNT4
jaspar__MA0305.1			4.26	0.0917	10	402	CXXC5;FLNB;IGSF8;MXD4;NEK9;NXPH3;PLXNB2;RAB11FIP4;TMEM63C;UNC119
homer__ATGCCCTGAGGC_AP-2alpha	TFAP2A (directAnnotation).	GATA3; TFAP2C; TFAP2E (inferredBy_MotifSimilarity). TFAP2B (inferredBy_MotifSimilarity_n_Orthology).	4.23	0.0912	22	1284	CREB3L1;CXXC5;DDR1;EFNA1;ERGIC1;KCNK5;LAMB1;MXD4;NXPH3;PDZK1;PLXNB2;RAB11FIP4;RET;SBNO2;SELENBP1;SGPL1;SLC1A4;TBCB;TMEM63C;TNKS1BP1;WNT4;ZG16B
jaspar__MA1064.1			4.19	0.0907	10	363	ANXA9;CREB3L1;CXXC5;GREB1;LAMC1;MXD4;NXPH3;PLXNB2;SBNO2;SLC19A2
transfac_pro__M05428	ZBTB18 (directAnnotation).	ZBTB42 (inferredBy_MotifSimilarity).	4.16	0.0901	22	1707	CELSR2;CREB3L1;CXXC5;DDR1;EFNA1;ELOVL2;FYCO1;GGA2;GREB1;IQSEC1;JAK2;LITAF;MYLIP;NUMB;PLXNB2;PSD4;RET;SERTAD4;SGPL1;SLC1A4;TIAM1;WNT4
cisbp__M0083	TFAP2B (inferredBy_Orthology).	TFAP2A (inferredBy_MotifSimilarity). TFAP2C; TFAP2E (inferredBy_MotifSimilarity_n_Orthology).	4.13	0.0898	17	896	ARL3;CREB3L1;CXXC5;DDR1;EFNA1;ERGIC1;KCNK5;LITAF;MXD4;NXPH3;PKIB;PLXNB2;RAB11FIP4;RET;TMEM63C;WNT4;ZG16B
cisbp__M6264	GLI1 (directAnnotation).	GLI2; GLI3; GLIS1; GLIS2; GLIS3; ZIC1; ZIC2; ZIC3 (inferredBy_MotifSimilarity).	4.12	0.0896	10	359	CREB3L1;CXXC5;IQSEC1;JAK2;KCNK5;NPNT;PLXNB2;PRLR;SGPL1;ZNF703
neph__UW.Motif.0057			4.1	0.0892	36	3318	APP;BHLHE40;CCDC88A;CELSR2;DDR1;EFNA1;FARP1;FERMT2;FYCO1;GGA2;GREB1;IGSF8;JAK2;KCNK5;LASP1;LITAF;LTBP1;MXD4;MYLIP;NUMB;NXPH3;PLXNB2;PRLR;PSD4;RAB11FIP4;RET;SBNO2;SLC1A4;TBCB;TIAM1;TMEM63C;TPD52L1;UNC119;WNT4;ZG16B;ZNF703
transfac_pro__M04896	TFAP2A (directAnnotation).	TFAP2C (inferredBy_MotifSimilarity).	4.1	0.0892	18	1155	CREB3L1;CXXC5;DDR1;EFNA1;ERGIC1;IQSEC1;KCNK5;LAMB1;LASP1;MXD4;NXPH3;PLXNB2;RAB11FIP4;RET;TMEM63C;TNKS1BP1;WNT4;ZG16B
hdpi__AGGF1	AGGF1 (directAnnotation).		4.09	0.0891	8	283	BHLHE40;CELSR2;CXXC5;EFNA1;ERBB3;LASP1;PLXNB2;UNC119
swissregulon__hs__TFAP2B.p2	TFAP2B (directAnnotation).	BRF1; CTCF; E2F6; EZH2; HCFC1; HDAC2; MAZ; MXI1; NELFE; POLR2A; SREBF1; SREBF2; TFAP2A; TFAP2C; TFAP2D; TFAP2E; XRCC4; ZMIZ1; ZNF274 (inferredBy_MotifSimilarity).	4.08	0.0889	36	3097	ABCC5;ANXA9;APP;BHLHE40;CELSR2;CREB3L1;CXXC5;DDR1;EFNA1;ENTPD5;ERBB3;FARP1;GGA2;GREB1;IGSF8;IQSEC1;KCNK5;LAMC1;LASP1;MOV10;MXD4;NCOA2;NPNT;NXPH3;PDZK1;PKIB;PLXNB2;PRLR;RAB11FIP4;RET;SBNO2;SERTAD4;SLC1A4;TMEM63C;WNT4;ZG16B
cisbp__M1648			4.07	0.0888	10	430	ANXA9;CREB3L1;CXXC5;GREB1;LAMC1;MXD4;NXPH3;PLXNB2;SBNO2;SLC19A2
cisbp__M0499			4.07	0.0888	13	768	ANXA9;CELSR2;CREB3L1;CXXC5;DDR1;EFNA1;ERBB3;LASP1;MXD4;PLXNB2;RET;UNC119;WNT4
dbcorrdb__BCL3__ENCSR000BKG_1__m5	BCL3 (directAnnotation).		4.07	0.0888	23	1845	ABCC5;CELSR2;CREB3L1;CXXC5;EFNA1;FARP1;FERMT2;GGA2;GREB1;JAK2;LITAF;LRRC37A3;MXD4;PRLR;RAB3GAP1;RET;SBNO2;SELENBP1;SGSH;SLC1A4;SLC7A5;TMEM63C;WNT4
transfac_pro__M07260	IKZF1 (directAnnotation).		4.04	0.0883	18	1330	ANXA9;CELSR2;CREB3L1;CXXC5;DDR1;EFNA1;ERBB3;IGSF8;LASP1;MXD4;PLXNB2;RAB11FIP4;RET;SBNO2;TMEM63C;TNKS1BP1;UNC119;WNT4
transfac_pro__M07487	PEG3 (inferredBy_Orthology).		4.02	0.0881	5	61	CXXC5;ERBB3;MXD4;PLXNB2;WNT4
elemento__AGCTGCG			4.01	0.0879	12	624	CXXC5;DDR1;LTBP1;NXPH3;PKIB;PLXNB2;RET;SBNO2;SERTAD4;TIAM1;TPD52L1;WNT4
hdpi__TOB2	TOB2 (directAnnotation).		3.99	0.0875	8	235	CELSR2;CXXC5;EFNA1;ERBB3;LASP1;MXD4;NXPH3;PLXNB2
hocomoco__AP2A_HUMAN.H11MO.0.A	TFAP2A (directAnnotation).	GATA3; TFAP2C (inferredBy_MotifSimilarity). TFAP2B; TFAP2D; TFAP2E (inferredBy_MotifSimilarity_n_Orthology).	3.95	0.087	16	878	CREB3L1;CXXC5;DDR1;EFNA1;ERGIC1;IGSF8;MXD4;NXPH3;PLXNB2;RAB11FIP4;RET;TIAM1;TMEM63C;TNKS1BP1;WNT4;ZG16B
hdpi__PTPMT1	PTPMT1 (directAnnotation).		3.92	0.0865	9	385	CREB3L1;CXXC5;DDR1;ERBB3;LASP1;MXD4;PLXNB2;TMEM63C;WNT4
cisbp__M2320	TFAP2C (directAnnotation).	TFAP2A (inferredBy_MotifSimilarity). TFAP2B; TFAP2D; TFAP2E (inferredBy_MotifSimilarity_n_Orthology).	3.92	0.0866	36	3110	ABCC5;ANXA9;BHLHE40;CREB3L1;CXXC5;DDR1;EFNA1;ERGIC1;FMN1;GGA2;GREB1;IGSF8;IQSEC1;KCNK5;LAMB1;LASP1;LITAF;LTBP1;MXD4;NUMB;NXPH3;PDZK1;PLXNB2;PRLR;RAB11FIP4;RET;SBNO2;SELENBP1;SERTAD4;SLC1A4;TBCB;TIAM1;TMEM63C;TNKS1BP1;WNT4;ZG16B
dbcorrdb__TFAP2C__ENCSR000EVO_1__m1	TFAP2C (directAnnotation).	GATA3; TFAP2A; TFAP2E (inferredBy_MotifSimilarity). TFAP2B; TFAP2D (inferredBy_MotifSimilarity_n_Orthology).	3.92	0.0865	25	1650	ABCC5;CREB3L1;CXXC5;DDR1;EFNA1;ERGIC1;GREB1;IGSF8;IQSEC1;KCNK5;LAMB1;LAMC1;LASP1;LITAF;NXPH3;PDZK1;PLXNB2;RAB11FIP4;RET;SELENBP1;SGPL1;SLC1A4;TMEM63C;WNT4;ZG16B
transfac_pro__M08883	FOXM1 (directAnnotation).	FOXC1; FOXC2; FOXD3; FOXF1; FOXF2; FOXH1; FOXI1; FOXJ1; FOXJ2; FOXL1 (inferredBy_MotifSimilarity). FOXD1; FOXD2; FOXD4; FOXD4L1; FOXD4L3; FOXD4L4; FOXD4L5; FOXD4L6 (inferredBy_MotifSimilarity_n_Orthology).	3.91	0.0864	8	194	ABCC5;ARL3;CXXC5;LAMB1;LASP1;MGAT5;NCOA2;PRLR
dbcorrdb__RFX5__ENCSR000EFD_1__m2	RFX5 (directAnnotation).		3.91	0.0864	17	1061	CREB3L1;CXXC5;DDR1;EFNA1;ERGIC1;FERMT2;GREB1;LITAF;LTBP1;MXD4;NXPH3;PRLR;RET;SBNO2;SGPL1;TMEM63C;ZNF703
neph__UW.Motif.0116			3.9	0.0863	10	399	CXXC5;GREB1;IQSEC1;LAMB1;MXD4;PLXNB2;RET;SBNO2;TMEM63C;ZG16B
dbcorrdb__RELA__ENCSR000EBM_1__m2	RELA (directAnnotation).		3.9	0.0862	7	187	ANXA9;CREB3L1;CXXC5;LASP1;MXD4;SLC19A2;SLC7A5
jaspar__MA0081.1	SPIB (directAnnotation).	SPI1; SPIC (inferredBy_MotifSimilarity).	3.9	0.0861	7	235	CXXC5;EFNA1;IL1R1;LAMB1;NUMB;TMEM63C;UNC119
hocomoco__COT2_HUMAN.H11MO.1.A	NR2F2 (directAnnotation).	ESRRA; HNF4A; HNF4G; NR1H2; NR1H4; NR2C1; NR2C2; NR2E3; NR2F1; NR2F6; NR4A1; NR4A3; PPARA; PPARD; PPARG; RARA; RXRA; RXRB; RXRG; THRB; ZNF71 (inferredBy_MotifSimilarity). ESR2; NR1H3 (inferredBy_MotifSimilarity_n_Orthology).	3.86	0.0856	15	949	BHLHE40;CELSR2;CXXC5;DDR1;EFNA1;GREB1;IQSEC1;LASP1;MXD4;NCOA2;NUMB;NXPH3;PDZK1;SBNO2;SERTAD4
homer__SCCTSAGGSCAW_AP-2gamma	TFAP2C (directAnnotation).	GATA3; TFAP2A; TFAP2E (inferredBy_MotifSimilarity).	3.86	0.0856	17	832	CREB3L1;CXXC5;DDR1;EFNA1;ERGIC1;KCNK5;LAMB1;MXD4;NXPH3;PLXNB2;RAB11FIP4;RET;SBNO2;SLC1A4;TIAM1;WNT4;ZG16B
hdpi__TCEAL6	TCEAL6 (directAnnotation).		3.85	0.0854	12	604	BHLHE40;CELSR2;CXXC5;EFNA1;ERBB3;LASP1;MXD4;PLXNB2;RET;SBNO2;TMEM63C;WNT4
predrem__nrMotif2235			3.83	0.0851	14	717	ABCC5;DDR1;ENTPD5;FARP1;JAK2;MXD4;NXPH3;PLXNB2;RET;SBNO2;SERTAD4;SLC7A5;TIAM1;WNT4
hocomoco__HNF4A_HUMAN.H11MO.0.A	HNF4A (directAnnotation).	EP300; HDAC2; HNF4G; MYBL2; NR2C2; NR2F1; NR2F2; NR2F6; PPARD; RXRA; RXRB; RXRG; SP1; TCF12; THRB (inferredBy_MotifSimilarity). NR1H3 (inferredBy_MotifSimilarity_n_Orthology).	3.83	0.0851	9	342	CXXC5;ERBB3;IQSEC1;LAMB1;MXD4;NUMB;PDZK1;PSD4;SBNO2
hocomoco__PRD16_MOUSE.H11MO.0.B	PRDM16 (inferredBy_Orthology).	EBF1 (inferredBy_MotifSimilarity_n_Orthology).	3.8	0.0847	7	173	CREB3L1;CXXC5;DDR1;MXD4;PLXNB2;RET;TMEM63C
yetfasco__YMR037C_1380	MECOM; PRDM13; PRDM16 (inferredBy_Orthology).		3.79	0.0846	12	596	CREB3L1;CXXC5;ERBB3;LASP1;MXD4;NXPH3;PLXNB2;PSD4;RAB11FIP4;RET;UNC119;WNT4
predrem__nrMotif1884			3.78	0.0844	12	708	CELSR2;CXXC5;GREB1;KCNK5;MOV10;NXPH3;PLXNB2;PSD4;RET;SLC7A5;TMEM63C;WNT4
homer__CAGAGGNCAAAGTCCA_HNF4a	HNF4A (directAnnotation).	EP300; HDAC2; HNF4G; MYBL2; NFIC; NR1H2; NR2C2; NR2E3; NR2F1; NR2F2; NR2F6; PPARA; PPARD; PPARG; RXRA; RXRB; RXRG; SP1; TCF12; THRB (inferredBy_MotifSimilarity). NR1H3 (inferredBy_MotifSimilarity_n_Orthology).	3.78	0.0843	11	641	CXXC5;EFNA1;ERBB3;IQSEC1;KCNK5;LASP1;MXD4;NUMB;PDZK1;PSD4;SBNO2
hdpi__GPD1	GPD1 (directAnnotation).		3.77	0.0842	13	563	CELSR2;CREB3L1;CXXC5;DDR1;EFNA1;ERBB3;LASP1;MXD4;NXPH3;PLXNB2;RET;TMEM63C;WNT4
hdpi__GRHPR	GRHPR (directAnnotation).		3.74	0.0837	43	4982	ANXA9;APP;BHLHE40;CCDC88A;CELSR2;CHPT1;CREB3L1;CXXC5;DDR1;EFNA1;ENTPD5;ERBB3;ERGIC1;FARP1;FYCO1;GGA2;GREB1;IGSF8;IQSEC1;JAK2;KCNK5;LAMC1;LASP1;MOV10;MXD4;NCOA2;NPNT;NXPH3;PDZK1;PLXNB2;PRLR;PSD4;RAB11FIP4;RET;SBNO2;SELENBP1;SERTAD4;SGPL1;TIAM1;TMEM63C;UNC119;WNT4;ZG16B
hdpi__ZMAT2	ZMAT2 (directAnnotation).		3.74	0.0837	13	743	CELSR2;CREB3L1;CXXC5;DDR1;EFNA1;ERBB3;KCNK5;LASP1;NXPH3;PLXNB2;RET;UNC119;WNT4
predrem__nrMotif1736			3.73	0.0836	13	659	CREB3L1;CXXC5;DDR1;EFNA1;ERBB3;FARP1;IGSF8;IQSEC1;MYLIP;PPT1;RET;SBNO2;WNT4
cisbp__M6322	KLF1 (directAnnotation).	KLF3; KLF4; KLF5 (inferredBy_MotifSimilarity). KLF8 (inferredBy_MotifSimilarity_n_Orthology).	3.71	0.0833	17	1143	CELSR2;CREB3L1;CXXC5;DDR1;EFNA1;ERBB3;FERMT2;FLNB;GGA2;JAK2;LASP1;LTBP1;MOV10;MXD4;PLXNB2;SLC19A2;UNC119
hocomoco__VEZF1_HUMAN.H11MO.1.C	VEZF1 (directAnnotation).	EGR2; MAZ; WT1 (inferredBy_MotifSimilarity). SP1; SP5 (inferredBy_MotifSimilarity_n_Orthology).	3.71	0.0833	16	1097	BHLHE40;CELSR2;CREB3L1;CXXC5;DDR1;EFNA1;ERBB3;LASP1;NXPH3;PLXNB2;PSD4;RET;TMEM63C;UNC119;WNT4;ZNF703
predrem__nrMotif520			3.7	0.0832	12	617	ANXA9;ARL3;CXXC5;FERMT2;GREB1;IQSEC1;MXD4;NPNT;NXPH3;PDZK1;PLXNB2;SERTAD4
elemento__CCCTCCTC			3.69	0.0829	9	348	CCDC88A;CXXC5;DDR1;EFNA1;EPS8L1;ERBB3;LASP1;NCOA2;PLXNB2
cisbp__M0527	MECOM; PRDM13; PRDM16 (inferredBy_Orthology).		3.69	0.083	20	1431	ANXA9;CELSR2;CREB3L1;CXXC5;DDR1;EFNA1;ERBB3;LASP1;MXD4;NXPH3;PLXNB2;PSD4;RAB11FIP4;RET;SBNO2;TMEM63C;UNC119;WNT4;ZG16B;ZNF703
predrem__nrMotif732			3.68	0.0829	14	846	DDR1;EPS8L1;GGA2;LASP1;MXD4;NPNT;NXPH3;PLXNB2;RAB11FIP4;RET;SBNO2;SLC7A5;TMEM63C;UNC119
transfac_pro__M03577	PAX5 (directAnnotation).		3.68	0.0829	32	3038	ANXA9;BHLHE40;CCDC88A;CELSR2;CREB3L1;CXXC5;DDR1;EFNA1;ERBB3;ERGIC1;GGA2;IGSF8;IQSEC1;JAK2;KCNK5;LASP1;MXD4;NUMB;NXPH3;PDZK1;PLXNB2;PSD4;RAB11FIP4;RET;SBNO2;SELENBP1;TIAM1;TMEM63C;UNC119;WNT4;ZG16B;ZNF703
cisbp__M1511			3.66	0.0825	10	467	CREB3L1;CXXC5;DDR1;LASP1;MXD4;NXPH3;PLXNB2;PSD4;RET;WNT4
neph__UW.Motif.0045			3.66	0.0825	6	110	CXXC5;ERBB3;MXD4;PLXNB2;SBNO2;WNT4
hocomoco__AP2C_MOUSE.H11MO.0.A	TFAP2C (inferredBy_Orthology).	TFAP2A (inferredBy_MotifSimilarity). TFAP2B; TFAP2D; TFAP2E (inferredBy_MotifSimilarity_n_Orthology).	3.65	0.0824	16	990	CREB3L1;DDR1;EFNA1;ERGIC1;IGSF8;MXD4;NXPH3;PLXNB2;RAB11FIP4;RET;SBNO2;SELENBP1;SLC1A4;TNKS1BP1;WNT4;ZG16B
cisbp__M4698	HNF4A (directAnnotation).	EP300; HDAC2; HNF4G; MYBL2; NR2C2; NR2F1; NR2F2; NR2F6; RXRA; SP1; TCF12 (inferredBy_MotifSimilarity). NR1H3 (inferredBy_MotifSimilarity_n_Orthology).	3.64	0.0823	13	749	CELSR2;CXXC5;ERBB3;IQSEC1;KCNK5;LAMB1;LASP1;MXD4;NUMB;PDZK1;PSD4;SBNO2;SERTAD4
neph__UW.Motif.0283			3.62	0.0819	12	610	CELSR2;CREB3L1;CXXC5;DDR1;MXD4;NXPH3;PLXNB2;RET;SBNO2;TMEM63C;WNT4;ZG16B
hocomoco__RARA_HUMAN.H11MO.1.A	RARA (directAnnotation).	NR2C2; NR2F1; NR2F2; RARB; RARG; RXRA (inferredBy_MotifSimilarity). ESR2 (inferredBy_MotifSimilarity_n_Orthology).	3.62	0.0818	9	399	BHLHE40;CELSR2;CXXC5;GREB1;MXD4;NXPH3;PSD4;SBNO2;TNKS1BP1
swissregulon__hs__GLI1..3.p2	GLI1; GLI2; GLI3 (directAnnotation).	GLIS1; GLIS2; GLIS3; ZIC1; ZIC2; ZIC3 (inferredBy_MotifSimilarity).	3.61	0.0817	9	359	APP;CREB3L1;CXXC5;JAK2;KCNK5;NPNT;PRLR;SGPL1;ZNF703
transfac_public__M00176	TFAP4 (directAnnotation).		3.61	0.0817	11	603	ANXA9;CXXC5;DDR1;IGSF8;IQSEC1;NXPH3;PLXNB2;RET;SBNO2;TMEM63C;WNT4
transfac_pro__M07289	KLF4 (directAnnotation).		3.6	0.0816	14	953	CELSR2;CREB3L1;CXXC5;DDR1;EFNA1;ERBB3;LASP1;MXD4;NXPH3;PLXNB2;RET;SBNO2;UNC119;WNT4
hocomoco__ZFX_MOUSE.H11MO.1.B	ZFY (inferredBy_Orthology).		3.59	0.0815	16	1012	CREB3L1;CXXC5;DDR1;EFNA1;EPS8L1;GREB1;IGSF8;IQSEC1;MXD4;PLXNB2;PSD4;RET;SBNO2;TNKS1BP1;UNC119;WNT4
transfac_pro__M06372	ZNF841 (directAnnotation).		3.59	0.0815	27	2359	APP;ATP2A2;CCDC88A;CREB3L1;CXXC5;DDR1;EFNA1;ELOVL2;GGA2;GREB1;IQSEC1;JAK2;KCNK5;LAMC1;LASP1;NCOA2;NPNT;NUMB;NXPH3;PKIB;PRLR;RET;SERTAD4;TIAM1;TMEM63C;WNT4;ZNF703
cisbp__M6305	IKZF1 (directAnnotation).		3.57	0.0812	11	568	ANXA9;CELSR2;CREB3L1;CXXC5;DDR1;ERBB3;LASP1;MXD4;PLXNB2;SELENBP1;WNT4
transfac_pro__M08891	NFKB1 (directAnnotation). RELA (inferredBy_Orthology).	NFKB2; REL (inferredBy_MotifSimilarity). POLD2 (inferredBy_MotifSimilarity_n_Orthology).	3.57	0.0811	9	403	CELSR2;CXXC5;DDR1;EFNA1;IL1R1;KCNK5;NCOA2;NXPH3;PLXNB2
cisbp__M0476			3.56	0.0809	26	2355	ANXA9;ATP2A2;CELSR2;CREB3L1;CXXC5;DDR1;EFNA1;ERBB3;GREB1;IQSEC1;LASP1;LITAF;MXD4;NXPH3;PDZK1;PLXNB2;PSD4;RAB11FIP4;RET;SBNO2;TIAM1;TMEM63C;UNC119;WNT4;ZG16B;ZNF703
elemento__CAGCCCC			3.55	0.0809	32	3192	ANXA9;ATP2A2;CCDC88A;CELSR2;CREB3L1;CXXC5;DDR1;EFNA1;EPS8L1;ERBB3;FMN1;FYCO1;IQSEC1;KCNK5;LASP1;MXD4;NPNT;NXPH3;PDZK1;PLXNB2;PRLR;RAB11FIP4;RET;SBNO2;SERTAD4;SGPL1;TIAM1;TNKS1BP1;UNC119;WNT4;ZG16B;ZNF703
transfac_public__M00008	SP1 (directAnnotation).		3.53	0.0805	7	156	CELSR2;CXXC5;EFNA1;ERBB3;LASP1;MXD4;PLXNB2
hdpi__AFF4	AFF4 (directAnnotation).		3.51	0.0802	14	816	CELSR2;CREB3L1;CXXC5;DDR1;ERBB3;LASP1;MXD4;NXPH3;PLXNB2;PSD4;RET;SBNO2;TMEM63C;WNT4
hocomoco__WT1_HUMAN.H11MO.1.B	WT1 (directAnnotation).	EGR2 (inferredBy_MotifSimilarity_n_Orthology).	3.51	0.0802	24	1889	BHLHE40;CELSR2;CREB3L1;CXXC5;DDR1;EFNA1;EPS8L1;ERBB3;IGSF8;LASP1;MOV10;MXD4;NCOA2;PLXNB2;PSD4;RET;SELENBP1;SERTAD4;TIAM1;TMEM63C;TNKS1BP1;UNC119;WNT4;ZNF703
hocomoco__ETV7_HUMAN.H11MO.0.D	ETV7 (directAnnotation).	ELF3; ERG; ETS2; ETV4; ETV5; FLI1 (inferredBy_MotifSimilarity).	3.5	0.0801	28	1987	ANXA9;APP;BHLHE40;CELSR2;CREB3L1;CXXC5;DDR1;EFNA1;ELOVL2;ERBB3;FLNB;IGSF8;JAK2;KCNK5;LASP1;LITAF;MXD4;NEK9;NUMB;NXPH3;PLXNB2;PSD4;RAB11FIP4;RET;SBNO2;TMEM63C;UNC119;ZNF703
cisbp__M0568			3.49	0.0799	9	391	BHLHE40;CELSR2;CXXC5;EFNA1;ERBB3;LASP1;PLXNB2;UNC119;WNT4
elemento__CTTGACC			3.48	0.0798	6	165	ABCC5;FMN1;LTBP1;NCOA2;PRLR;SBNO2
predrem__nrMotif737			3.48	0.0797	20	1699	CREB3L1;CXXC5;EFNA1;FMN1;IGSF8;IQSEC1;JAK2;KCNK5;LAMB1;LAMC1;LTBP1;MOV10;MYLIP;NCOA2;PDZK1;PRLR;PSD4;RET;SIAH2;SLC1A4
transfac_pro__M00706	GTF2I (directAnnotation).		3.48	0.0797	10	519	CELSR2;CREB3L1;CXXC5;DDR1;EFNA1;ERBB3;LASP1;PLXNB2;PSD4;UNC119
taipale__SMAD3_DBD_YGTCTAGACA_repr	SMAD3 (directAnnotation).	SMAD5 (inferredBy_MotifSimilarity).	3.48	0.0798	9	469	CXXC5;FERMT2;GGA2;LAMB1;MYLIP;NPNT;SLC35F5;TMEM63C;TNKS1BP1
cisbp__M1969	INSM1 (directAnnotation).		3.47	0.0795	10	390	DDR1;ERBB3;IQSEC1;KCNK5;LASP1;LTBP1;MXD4;NXPH3;PLXNB2;WNT4
cisbp__M0739		FOXC2; FOXG1; FOXJ2; FOXJ3; FOXO4; FOXP3; FOXQ1 (inferredBy_MotifSimilarity). FOXC1; FOXD1; FOXD2; FOXD3; FOXD4; FOXD4L1; FOXD4L3; FOXD4L4; FOXD4L5; FOXD4L6; FOXF1; FOXF2; FOXI1; FOXI2; FOXI3; FOXJ1; FOXK1; FOXK2; FOXL2; FOXN2; FOXN3; FOXP2 (inferredBy_MotifSimilarity_n_Orthology).	3.46	0.0795	8	264	CHPT1;CXXC5;EFNA1;IGSF8;LAMB1;NCOA2;SERTAD4;TIAM1
cisbp__M1908		SPIB; SPIC (inferredBy_MotifSimilarity).	3.45	0.0794	27	2650	ANXA9;APP;BHLHE40;CCDC88A;CREB3L1;CXXC5;EFNA1;FLNB;FMN1;FYCO1;GGA2;IGSF8;IL1R1;IQSEC1;JAK2;KCNK5;LAMB1;LITAF;NUMB;PDZK1;PLXNB2;RET;SBNO2;SERTAD4;SGPL1;TMEM63C;UNC119
transfac_pro__M07137	TFAP2C (directAnnotation).	TFAP2A (inferredBy_MotifSimilarity). TFAP2B; TFAP2D; TFAP2E (inferredBy_MotifSimilarity_n_Orthology).	3.45	0.0793	42	4225	ABCC5;ANXA9;BHLHE40;CREB3L1;CXXC5;DDR1;EFNA1;ERBB3;ERGIC1;FLNB;FMN1;GGA2;GREB1;IGSF8;IQSEC1;JAK2;KCNK5;LAMB1;LAMC1;LASP1;LITAF;LTBP1;MXD4;NUMB;NXPH3;PDZK1;PLXNB2;PPT1;PRLR;RAB11FIP4;RET;SBNO2;SELENBP1;SERTAD4;SLC1A4;SLC7A5;TBCB;TIAM1;TMEM63C;TNKS1BP1;WNT4;ZG16B
taipale__TFAP2C_full_NSCCNNNGGSN	TFAP2C (directAnnotation).	TFAP2A; TFAP2B; TFAP2E (inferredBy_MotifSimilarity). TFAP2D (inferredBy_MotifSimilarity_n_Orthology).	3.45	0.0793	13	815	CELSR2;CXXC5;DDR1;EFNA1;ERGIC1;KCNK5;LITAF;MXD4;PLXNB2;RET;SBNO2;TIAM1;WNT4
transfac_pro__M00800	TFAP2A; TFAP2B; TFAP2C (directAnnotation).	TFAP2D; TFAP2E (inferredBy_MotifSimilarity).	3.44	0.0791	25	2149	ABCC5;CREB3L1;CXXC5;DDR1;EFNA1;ENTPD5;GREB1;IQSEC1;JAK2;KCNK5;LAMC1;MOV10;MXD4;MYLIP;NPNT;NXPH3;PDZK1;PKIB;PLXNB2;RAB11FIP4;RET;SBNO2;SERTAD4;TMEM63C;WNT4
hdpi__AKR1A1	AKR1A1 (directAnnotation).	ZNF503 (inferredBy_MotifSimilarity).	3.43	0.079	10	491	CREB3L1;CXXC5;DDR1;LASP1;MXD4;PLXNB2;PSD4;RET;SBNO2;WNT4
predrem__nrMotif244			3.42	0.0789	4	48	CXXC5;EPS8L1;MXD4;PKIB
tfdimers__MD00528	NEUROD1 (directAnnotation).		3.41	0.0787	9	407	CXXC5;DDR1;ERBB3;LITAF;NXPH3;PDZK1;PLXNB2;RET;SBNO2
transfac_pro__M00321		BRF1; HDAC2; NELFE; RAD21; SMARCA4; SREBF1; SREBF2; XRCC4 (inferredBy_MotifSimilarity).	3.4	0.0786	9	433	CELSR2;CEP55;CREB3L1;CXXC5;DDR1;ERBB3;KCNK5;NXPH3;PLXNB2
transfac_pro__M04719	HNF4G (directAnnotation).	EP300; HDAC2; HNF4A; MYBL2; NR2C2; NR2F1; NR2F2; PPARA; PPARD; PPARG; RXRA; SP1; TCF12 (inferredBy_MotifSimilarity). NR1H3 (inferredBy_MotifSimilarity_n_Orthology).	3.4	0.0785	9	468	CXXC5;IQSEC1;LASP1;MXD4;NUMB;PDZK1;PSD4;SBNO2;SERTAD4
hocomoco__TAL1_HUMAN.H11MO.1.A	TAL1 (directAnnotation).	LYL1 (inferredBy_MotifSimilarity).	3.4	0.0786	10	472	ANXA9;CCDC88A;DDR1;FYCO1;IQSEC1;NXPH3;RET;SERTAD4;TMEM63C;WNT4
hocomoco__IKZF1_HUMAN.H11MO.0.C	IKZF1 (directAnnotation).		3.39	0.0784	11	653	ANXA9;CELSR2;CREB3L1;CXXC5;DDR1;ERBB3;LASP1;MXD4;PLXNB2;SELENBP1;WNT4
hocomoco__TWST1_HUMAN.H11MO.0.A	TWIST1 (directAnnotation).	EP300 (inferredBy_MotifSimilarity).	3.39	0.0785	8	320	CREB3L1;CXXC5;FLNB;LAMB1;LASP1;RAB11FIP4;SERTAD4;TNKS1BP1
transfac_public__M00048			3.38	0.0782	11	611	CELSR2;CXXC5;DDR1;EPS8L1;ERBB3;LASP1;MXD4;NXPH3;PLXNB2;SBNO2;WNT4
transfac_pro__M06290	ZNF74 (directAnnotation).		3.38	0.0783	11	573	CCDC88A;CREB3L1;CXXC5;DDR1;FMN1;IQSEC1;LAMB1;LTBP1;NXPH3;SLC1A4;TMEM63C
jaspar__MA1066.1			3.37	0.0781	5	95	EFNA1;IGSF8;PLXNB2;SBNO2;SLC19A2
elemento__CTGGGCC			3.37	0.0781	7	260	CXXC5;DDR1;IQSEC1;MXD4;NXPH3;PLXNB2;SBNO2
predrem__nrMotif31			3.37	0.078	11	582	FMN1;IQSEC1;MXD4;NCOA2;NUMB;PKIB;RAB11FIP4;RET;SERTAD4;SLC1A4;WNT4
transfac_pro__M00649	MAZ (directAnnotation).		3.37	0.0781	7	212	BHLHE40;CELSR2;CXXC5;EFNA1;ERBB3;LASP1;PLXNB2
transfac_pro__M05547	PLAGL1 (inferredBy_Orthology).		3.36	0.078	8	330	CXXC5;EFNA1;ERBB3;MXD4;PLXNB2;RET;SBNO2;WNT4
dbcorrdb__RELA__ENCSR000EAI_1__m2	RELA (directAnnotation).	REL; RELB (inferredBy_MotifSimilarity).	3.36	0.078	7	295	CREB3L1;CXXC5;IL1R1;LASP1;NXPH3;SBNO2;WNT4
taipale_cyt_meth__SMAD5_YGTCTAGACA_eDBD_meth_repr	SMAD5 (directAnnotation).		3.36	0.0779	7	269	CXXC5;GGA2;LAMB1;NPNT;NXPH3;SLC35F5;WNT4
cisbp__M2399			3.35	0.0777	11	635	CELSR2;CXXC5;DDR1;EPS8L1;ERBB3;LASP1;MXD4;NXPH3;PLXNB2;SBNO2;UNC119
dbcorrdb__CTCF__ENCSR000DLD_1__m2	CTCF (directAnnotation).		3.35	0.0777	4	33	ANXA9;BHLHE40;CXXC5;MXD4
dbcorrdb__FOXM1__ENCSR000BRU_1__m3	FOXM1 (directAnnotation).	BCL11A; EP300; IRF1; IRF2; IRF3; IRF4; IRF5; IRF6; IRF7; IRF8; PRDM1; STAT3 (inferredBy_MotifSimilarity).	3.35	0.0777	7	234	CXXC5;IGSF8;LTBP1;MOV10;SBNO2;SLC19A2;UNC119
dbcorrdb__TFAP2A__ENCSR000EVP_1__m1	TFAP2A (directAnnotation).	TFAP2B; TFAP2C (inferredBy_MotifSimilarity). TFAP2D; TFAP2E (inferredBy_MotifSimilarity_n_Orthology).	3.34	0.0776	31	2555	ABCC5;ANXA9;BHLHE40;CREB3L1;CXXC5;DDR1;EFNA1;ERGIC1;GREB1;IGSF8;IQSEC1;KCNK5;LAMB1;LAMC1;LASP1;LITAF;MXD4;NXPH3;PDZK1;PLXNB2;RAB11FIP4;RET;SBNO2;SELENBP1;SERTAD4;SLC1A4;TBCB;TMEM63C;TNKS1BP1;WNT4;ZG16B
elemento__CTGCCCC			3.33	0.0774	15	971	CELSR2;CXXC5;EFNA1;ERBB3;GGA2;IGSF8;IQSEC1;LASP1;MXD4;PLXNB2;RAB11FIP4;RET;SBNO2;UNC119;WNT4
transfac_pro__M00762	HNF4A; HNF4G; NR2F1; NR2F2; RXRA (directAnnotation). PPARG (inferredBy_Orthology).	HDAC2; NR1H2; NR1H4; NR2C2; NR2E3; NR2F6; PPARA; PPARD; RXRB; RXRG; THRB (inferredBy_MotifSimilarity). NR1H3 (inferredBy_MotifSimilarity_n_Orthology).	3.33	0.0775	8	360	CREB3L1;CXXC5;LASP1;MXD4;NUMB;PDZK1;SBNO2;WNT4
hocomoco__KLF4_MOUSE.H11MO.0.A	KLF4 (inferredBy_Orthology).	KLF1; KLF3; KLF5; KLF9; SP1 (inferredBy_MotifSimilarity). KLF10; KLF11; KLF12; KLF7; KLF8; SP6; SP7; SP8; SP9 (inferredBy_MotifSimilarity_n_Orthology).	3.33	0.0775	6	216	CELSR2;CXXC5;ERBB3;LASP1;MXD4;UNC119
taipale__TFAP2C_full_NGCCNNNNGGCN	TFAP2C (directAnnotation).	TFAP2A; TFAP2B; TFAP2E (inferredBy_MotifSimilarity). TFAP2D (inferredBy_MotifSimilarity_n_Orthology).	3.32	0.0773	10	424	CXXC5;EFNA1;ERGIC1;IGSF8;KCNK5;PLXNB2;RET;SELENBP1;WNT4;ZG16B
hocomoco__FOXF1_HUMAN.H11MO.0.D	FOXF1 (directAnnotation).	FOXA3; FOXJ2; FOXM1 (inferredBy_MotifSimilarity). FOXC2; FOXD1; FOXD2; FOXD3; FOXD4; FOXD4L1; FOXD4L3; FOXD4L4; FOXD4L5; FOXD4L6 (inferredBy_MotifSimilarity_n_Orthology).	3.3	0.077	31	2981	ABCC5;ARL3;ATP2A2;CCDC88A;CXXC5;DDR1;FARP1;FMN1;GGA2;GREB1;IGSF8;IQSEC1;JAK2;KCNK5;LAMB1;LAMC1;LASP1;LITAF;LRRC37A3;MGAT5;MYLIP;NCOA2;NXPH3;PKIB;PRLR;RAB3GAP1;SBNO2;SERTAD4;TMEM63C;TNKS1BP1;ZNF703
transfac_pro__M01169	IKZF1 (directAnnotation).		3.3	0.0771	7	280	ANXA9;CXXC5;LASP1;MXD4;PLXNB2;SBNO2;WNT4
transfac_pro__M07722		FOXC2; FOXG1; FOXI1; FOXJ2; FOXK1; FOXL1; FOXO1; FOXO3; FOXO4; FOXP3; FOXQ1 (inferredBy_MotifSimilarity). FOXA2; FOXB1; FOXC1; FOXD1; FOXD2; FOXD3; FOXD4; FOXD4L1; FOXD4L3; FOXD4L4; FOXD4L5; FOXD4L6; FOXF1; FOXF2; FOXJ3; FOXN2; FOXN3; FOXP1; FOXP2; FOXP4 (inferredBy_MotifSimilarity_n_Orthology).	3.29	0.0769	7	248	CXXC5;EFNA1;GREB1;LAMB1;NCOA2;SELENBP1;TIAM1
transfac_pro__M03878	HIVEP2 (directAnnotation).		3.29	0.0769	10	533	ATP2A2;CREB3L1;CXXC5;DDR1;ERBB3;LASP1;RAB11FIP4;SBNO2;SELENBP1;WNT4
cisbp__M5925	TFAP2C (directAnnotation).	TFAP2A; TFAP2B; TFAP2E (inferredBy_MotifSimilarity). TFAP2D (inferredBy_MotifSimilarity_n_Orthology).	3.29	0.0769	14	971	CELSR2;CXXC5;DDR1;EFNA1;ERGIC1;KCNK5;LITAF;MXD4;PLXNB2;RET;SBNO2;SELENBP1;TIAM1;WNT4
transfac_pro__M00963	RARA; RARB; RARG; RXRA; RXRB; RXRG; THRA; THRB (directAnnotation).		3.28	0.0767	20	1158	ANXA9;BHLHE40;CELSR2;CREB3L1;CXXC5;DDR1;EFNA1;GREB1;LASP1;MXD4;NXPH3;PDZK1;PLXNB2;PSD4;RAB11FIP4;RET;SBNO2;TMEM63C;UNC119;WNT4
predrem__nrMotif994			3.27	0.0766	5	70	DDR1;EFNA1;IGSF8;PLXNB2;SBNO2
transfac_pro__M01266	ELF1 (directAnnotation).	ELK1 (inferredBy_MotifSimilarity). ETV4 (inferredBy_MotifSimilarity_n_Orthology).	3.27	0.0765	37	3779	ANXA9;APP;BHLHE40;CELSR2;CREB3L1;CXXC5;DDR1;EFNA1;ERBB3;FLNB;FMN1;GREB1;IGSF8;IL1R1;JAK2;KCNK5;LAMB1;LASP1;LITAF;LTBP1;MXD4;NEK9;NPNT;NUMB;NXPH3;PKIB;PLXNB2;PSD4;RAB11FIP4;RET;SBNO2;SGPL1;SIAH2;SLC1A4;UNC119;WNT4;ZNF703
transfac_pro__M01037	GLI1; GLI2; GLI3; GLIS1 (directAnnotation).	GLIS2; GLIS3; ZIC1; ZIC2; ZIC3 (inferredBy_MotifSimilarity).	3.26	0.0764	34	3504	APP;ATP2A2;CREB3L1;CXXC5;DDR1;EFNA1;EPS8L1;FARP1;FERMT2;FMN1;GREB1;IGSF8;IQSEC1;JAK2;KCNK5;LASP1;LITAF;LRRC37A3;MOV10;MXD4;NPNT;NUMB;NXPH3;PKIB;PLXNB2;PRLR;RAB11FIP4;RAB3GAP1;RET;SBNO2;SGPL1;SLC1A4;TIAM1;ZNF703
transfac_pro__M00304			3.25	0.0762	10	493	ANXA9;CELSR2;CXXC5;IQSEC1;LRRC37A3;PDZK1;RAB11FIP4;RET;SERTAD4;WNT4
hocomoco__KLF5_HUMAN.H11MO.0.A	KLF5 (directAnnotation).	KLF1; KLF3; KLF4; KLF6 (inferredBy_MotifSimilarity). KLF8 (inferredBy_MotifSimilarity_n_Orthology).	3.25	0.0762	7	294	CELSR2;CXXC5;ERBB3;LASP1;MXD4;PLXNB2;RET
hocomoco__ETV5_HUMAN.H11MO.0.C	ETV5 (directAnnotation).	BCL11A; ELF1; ELF2; ELF5; ERG; ETS1; ETV2; ETV4; ETV7; FLI1; GABPA; GATA2; IKZF1; SPI1 (inferredBy_MotifSimilarity).	3.24	0.0761	19	1316	ANXA9;BHLHE40;CELSR2;CREB3L1;CXXC5;EFNA1;ERBB3;IGSF8;IQSEC1;LAMB1;LASP1;NUMB;PSD4;RET;SERTAD4;TMEM63C;UNC119;WNT4;ZNF703
transfac_pro__M01036	NR2F1; NR2F2 (directAnnotation).	ESR2; ESRRA; HDAC2; HNF4A; HNF4G; NR1H2; NR1H4; NR2C2; NR2E3; NR2F6; NR4A1; NR4A2; NR4A3; NR5A1; PPARA; PPARD; PPARG; RARA; RXRA; RXRB; RXRG; SP1; TCF12; THRB; ZNF71 (inferredBy_MotifSimilarity). NR1H3; NR2C1 (inferredBy_MotifSimilarity_n_Orthology).	3.24	0.0761	14	817	CELSR2;CXXC5;IQSEC1;KCNK5;LASP1;MXD4;NCOA2;NXPH3;PDZK1;PSD4;RAB11FIP4;SBNO2;SERTAD4;SGPL1
transfac_pro__M06609	ZKSCAN4 (directAnnotation).	ZNF479 (inferredBy_MotifSimilarity).	3.24	0.0761	13	833	CREB3L1;FERMT2;GGA2;IGSF8;KCNK5;LTBP1;MYLIP;NUMB;PKIB;TBCB;TMEM63C;TNKS1BP1;WNT4
taipale_cyt_meth__LEF1_WCATCGRGRCGCTGW_FL_meth	LEF1 (directAnnotation).	TCF7; TCF7L1 (inferredBy_MotifSimilarity).	3.23	0.076	10	514	EFNA1;LITAF;LRRC37A3;NCOA2;NUMB;PDZK1;PLXNB2;RAB11FIP4;TIAM1;WNT4
cisbp__M1450	NR4A2 (inferredBy_Orthology).	HNF4A; NR2C2; NR2F1; NR2F6; NR4A1; PPARA; PPARD; RXRA; RXRB; RXRG (inferredBy_MotifSimilarity). NR4A3 (inferredBy_MotifSimilarity_n_Orthology).	3.23	0.076	11	535	APP;ATP2A2;BHLHE40;CXXC5;FARP1;GGA2;GREB1;IL1R1;LAMB1;NXPH3;RET
hocomoco__SALL4_HUMAN.H11MO.0.B	SALL4 (directAnnotation).		3.22	0.0758	7	317	BHLHE40;CELSR2;CXXC5;ERBB3;LASP1;MXD4;PLXNB2
hdpi__ANXA11	ANXA11 (directAnnotation).		3.21	0.0757	25	1983	ANXA9;ATP2A2;BHLHE40;CCDC88A;CELSR2;CREB3L1;CXXC5;DDR1;EFNA1;EPS8L1;ERBB3;LASP1;MXD4;NCOA2;NXPH3;PLXNB2;PSD4;RAB11FIP4;RET;SBNO2;TMEM63C;TNKS1BP1;UNC119;WNT4;ZNF703
transfac_pro__M04924	EBF1 (directAnnotation).		3.21	0.0756	7	237	CELSR2;CXXC5;DDR1;MXD4;PLXNB2;RET;UNC119
cisbp__M0461		GLI1; GLI2; GLI3; GLIS1; ZIC1; ZIC2; ZIC3 (inferredBy_MotifSimilarity).	3.2	0.0754	11	644	CXXC5;DDR1;ERBB3;KCNK5;LASP1;MXD4;NXPH3;PLXNB2;RET;SBNO2;SGPL1
hdpi__ASCC1	ASCC1 (directAnnotation).		3.2	0.0755	15	866	CELSR2;CREB3L1;CXXC5;DDR1;EFNA1;ERBB3;LASP1;MXD4;NXPH3;PLXNB2;RAB11FIP4;RET;TMEM63C;UNC119;WNT4
cisbp__M6510	TEF (directAnnotation).		3.2	0.0754	12	817	FERMT2;IGSF8;IQSEC1;JAK2;LAMB1;NCOA2;PRLR;RAB3GAP1;SELENBP1;SGPL1;TIAM1;TMEM63C
jaspar__MA0613.1	FOXG1 (directAnnotation).	FOXC1; FOXC2; FOXD1; FOXD2; FOXF2; FOXI1; FOXJ2; FOXJ3; FOXK1; FOXL1; FOXL2; FOXO1; FOXO3; FOXO4; FOXO6; FOXP1; FOXP2; FOXP3 (inferredBy_MotifSimilarity). FOXD3; FOXD4; FOXD4L1; FOXD4L3; FOXD4L4; FOXD4L5; FOXD4L6; FOXF1; FOXI2; FOXI3; FOXJ1; FOXK2; FOXP4; FOXQ1 (inferredBy_MotifSimilarity_n_Orthology).	3.19	0.0753	14	1049	CHPT1;CXXC5;EFNA1;IGSF8;LAMB1;LASP1;NCOA2;PLXNB2;PRLR;RAB3GAP1;SERTAD4;TIAM1;TMEM63C;WNT4
flyfactorsurvey__Aef1_SOLEXA_FBgn0005694	ZNF8 (inferredBy_Orthology).	ZNF229; ZNF319 (inferredBy_MotifSimilarity_n_Orthology).	3.19	0.0754	9	412	CXXC5;GGA2;MYLIP;NCOA2;PRLR;RAB3GAP1;SELENBP1;SERTAD4;TMEM63C
predrem__nrMotif899			3.18	0.0752	12	552	CXXC5;ERGIC1;FERMT2;FMN1;GREB1;KCNK5;LRRC37A3;PLXNB2;PSD4;RET;SERTAD4;SLC19A2
tfdimers__MD00095	ELF1; NEUROD1 (directAnnotation).		3.17	0.0749	11	514	ABCC5;CCDC88A;CXXC5;IQSEC1;NCOA2;NPNT;PRLR;PSD4;RET;TMEM63C;TNKS1BP1
taipale_tf_pairs__GCM1_FIGLA_CAGCTGNNNNNNNTGCGGG_CAP	FIGLA; GCM1 (directAnnotation).		3.17	0.0751	6	203	CXXC5;DDR1;JAK2;LASP1;LTBP1;PRLR
yetfasco__YDR043C_2148			3.16	0.0749	13	779	CELSR2;CREB3L1;CXXC5;EFNA1;EPS8L1;ERBB3;LASP1;MXD4;NXPH3;PLXNB2;RET;SBNO2;UNC119
cisbp__M5808	SMAD3 (directAnnotation).	SMAD5 (inferredBy_MotifSimilarity).	3.16	0.0749	9	467	CXXC5;FERMT2;GGA2;LAMB1;MYLIP;NPNT;SLC35F5;TMEM63C;TNKS1BP1
transfac_pro__M02031	SPI1 (directAnnotation).		3.16	0.0749	28	2237	ANXA9;APP;BHLHE40;CELSR2;CREB3L1;CXXC5;EFNA1;ERBB3;FLNB;IGSF8;IL1R1;JAK2;KCNK5;LASP1;LITAF;MXD4;NEK9;NUMB;NXPH3;PKIB;PLXNB2;PSD4;RAB11FIP4;RET;TMEM63C;UNC119;WNT4;ZNF703
cisbp__M6143	TFAP2A (directAnnotation).	TFAP2B; TFAP2C; TFAP2E (inferredBy_MotifSimilarity).	3.16	0.0749	12	573	CREB3L1;CXXC5;DDR1;ERGIC1;MXD4;NXPH3;PLXNB2;RAB11FIP4;RET;SBNO2;WNT4;ZG16B
transfac_pro__M06377	ZNF773 (directAnnotation).	ZNF419 (inferredBy_MotifSimilarity).	3.15	0.0747	9	499	ABCC5;CXXC5;LTBP1;MXD4;PLXNB2;RET;SBNO2;TIAM1;WNT4
cisbp__M0719	FOXG1 (directAnnotation).	FOXC1; FOXC2; FOXD1; FOXD2; FOXF2; FOXI1; FOXJ2; FOXJ3; FOXK1; FOXL1; FOXN2; FOXO1; FOXO3; FOXO4; FOXO6; FOXP1; FOXP2; FOXP3 (inferredBy_MotifSimilarity). FOXD3; FOXD4; FOXD4L1; FOXD4L3; FOXD4L4; FOXD4L5; FOXD4L6; FOXF1; FOXI2; FOXI3; FOXJ1; FOXK2; FOXL2; FOXN3; FOXP4; FOXQ1 (inferredBy_MotifSimilarity_n_Orthology).	3.14	0.0746	11	677	CHPT1;EFNA1;IGSF8;LAMB1;LASP1;NCOA2;PRLR;SERTAD4;TIAM1;TMEM63C;WNT4
transfac_pro__M03828	HNF4A (directAnnotation).	ESRRA; FOXA1; HDAC2; HNF4G; NR2C2; NR2E3; NR2F1; NR2F2; NR2F6; NR4A3; PPARA; PPARD; PPARG; RXRA; RXRB; RXRG; SP1; THRB (inferredBy_MotifSimilarity). NR1H2; NR1H3 (inferredBy_MotifSimilarity_n_Orthology).	3.13	0.0744	13	732	CELSR2;CREB3L1;CXXC5;EFNA1;IQSEC1;KCNK5;LAMB1;LASP1;MXD4;NUMB;PDZK1;PSD4;SBNO2
cisbp__M6283	HNF4A (directAnnotation).	EP300; HDAC2; HNF4G; MYBL2; NFIC; NR2C2; NR2F1; NR2F2; NR2F6; PPARA; PPARD; PPARG; RXRA; RXRB; RXRG; SP1; TCF12; THRB (inferredBy_MotifSimilarity). NR1H2; NR1H3 (inferredBy_MotifSimilarity_n_Orthology).	3.13	0.0744	5	112	CXXC5;MXD4;NUMB;PDZK1;SBNO2
cisbp__M2045	LEF1; TCF7; TCF7L1; TCF7L2 (inferredBy_Orthology).		3.13	0.0744	28	2598	APP;CCDC88A;CEP55;CHPT1;CXXC5;DDR1;EFNA1;FARP1;FYCO1;GGA2;GREB1;JAK2;LAMB1;LAMC1;LASP1;LITAF;LRRC37A3;LTBP1;NCOA2;NXPH3;PKIB;PLXNB2;PRLR;SBNO2;SERTAD4;TIAM1;TMEM63C;WNT4
hocomoco__PRDM5_MOUSE.H11MO.1.A	PRDM5 (inferredBy_Orthology).		3.13	0.0744	17	1288	ANXA9;CELSR2;CREB3L1;CXXC5;DDR1;ERBB3;IGSF8;LASP1;MXD4;NXPH3;PLXNB2;PSD4;RAB11FIP4;RET;TMEM63C;WNT4;ZG16B
taipale_cyt_meth__TFAP2A_NSCCYNRGGSN_FL_meth	TFAP2A (directAnnotation).	TFAP2B; TFAP2C; TFAP2E (inferredBy_MotifSimilarity). TFAP2D (inferredBy_MotifSimilarity_n_Orthology).	3.13	0.0744	11	656	CXXC5;EFNA1;ERGIC1;IQSEC1;KCNK5;NXPH3;PLXNB2;RET;SBNO2;SLC1A4;WNT4
cisbp__M0262			3.12	0.0743	5	112	ABCC5;CELSR2;CXXC5;GGA2;WNT4
predrem__nrMotif1600			3.12	0.0743	15	1055	CREB3L1;CXXC5;DDR1;EFNA1;ERBB3;GGA2;JAK2;KCNK5;LASP1;LITAF;PLXNB2;RET;SGPL1;TMEM63C;ZNF703
taipale_cyt_meth__SMAD5_YGTCTAGACA_eDBD	SMAD5 (directAnnotation).	SMAD3 (inferredBy_MotifSimilarity).	3.12	0.0743	7	272	CXXC5;GGA2;LAMB1;MYLIP;NPNT;SLC35F5;TMEM63C
dbcorrdb__TCF7L2__ENCSR000EWT_1__m2	TCF7L2 (directAnnotation).	FOXM1 (inferredBy_MotifSimilarity).	3.11	0.0742	8	387	CREB3L1;FMN1;LTBP1;NCOA2;NXPH3;PSD4;SERTAD4;TMEM63C
transfac_pro__M04996			3.1	0.074	10	429	BHLHE40;EFNA1;FARP1;KCNK5;KTN1;LAMC1;NCOA2;NUMB;RET;SBNO2
neph__UW.Motif.0469		KLF4 (inferredBy_MotifSimilarity).	3.1	0.0739	24	1630	ANXA9;APP;CELSR2;CREB3L1;CXXC5;EFNA1;ERBB3;IGSF8;LASP1;LITAF;MXD4;NXPH3;PLXNB2;PRLR;PSD4;RAB11FIP4;RET;SBNO2;SELENBP1;SLC7A5;UNC119;WNT4;ZG16B;ZNF703
transfac_pro__M00531	ELF2 (directAnnotation).	ELF1; ELK3 (inferredBy_MotifSimilarity).	3.1	0.074	11	568	CCDC88A;ERBB3;FERMT2;GGA2;IQSEC1;KCNK5;NXPH3;PSD4;RET;WNT4;ZG16B
tfdimers__MD00105	IRF8; PURA (directAnnotation).		3.1	0.074	17	1121	CCDC88A;CXXC5;ERBB3;FMN1;IGSF8;JAK2;LAMC1;LASP1;LTBP1;NPNT;NUMB;PRLR;RAB3GAP1;RET;SIAH2;SLC19A2;UNC119
elemento__CACTTCC		EGR1; ELF1; ELF2; ELK1; ETS1; GABPA; SPI1; SPIB (inferredBy_MotifSimilarity).	3.09	0.0737	11	604	IGSF8;JAK2;LAMB1;LASP1;NCOA2;PKIB;PLXNB2;RAB11FIP4;SBNO2;TMEM63C;UNC119
transfac_pro__M06161	ZNF117 (directAnnotation).		3.09	0.0739	7	162	BHLHE40;CXXC5;KCNK5;LASP1;NXPH3;RAB11FIP4;RET
predrem__nrMotif539			3.08	0.0736	5	147	CHPT1;CREB3L1;ERGIC1;LITAF;RET
hocomoco__ESR1_MOUSE.H11MO.0.A	ESR1 (inferredBy_Orthology).	ESR2; ESRRA; PPARG; RARG (inferredBy_MotifSimilarity).	3.08	0.0736	6	202	CXXC5;GREB1;LASP1;NXPH3;PLXNB2;SGPL1
taipale__Tcfap2a_DBD_NSCCNNNGGSN_repr	TFAP2A (inferredBy_Orthology).	TFAP2B; TFAP2C; TFAP2E (inferredBy_MotifSimilarity). TFAP2D (inferredBy_MotifSimilarity_n_Orthology).	3.08	0.0736	13	806	CXXC5;DDR1;EFNA1;ERGIC1;KCNK5;MXD4;PLXNB2;RET;SBNO2;SELENBP1;TIAM1;WNT4;ZNF703
cisbp__M6145	TFAP2C (directAnnotation).	TFAP2A; TFAP2B; TFAP2E (inferredBy_MotifSimilarity).	3.08	0.0737	10	435	CREB3L1;DDR1;EFNA1;ERGIC1;MXD4;PLXNB2;RET;SBNO2;WNT4;ZG16B
taipale_tf_pairs__GCM1_FIGLA_CAGCTGNNNNNNCCCGCAY_CAP_repr	FIGLA; GCM1 (directAnnotation).		3.07	0.0735	7	286	CREB3L1;CXXC5;IL1R1;IQSEC1;LITAF;LTBP1;NXPH3
jaspar__MA0597.1	THAP1 (directAnnotation).		3.07	0.0735	41	4183	ABCC5;APP;CELSR2;CXXC5;DDR1;EFNA1;ERBB3;FARP1;FERMT2;FYCO1;GGA2;GREB1;IGSF8;IQSEC1;KCNK5;KTN1;LAMC1;LASP1;LITAF;LTBP1;MXD4;MYLIP;NCOA2;NPNT;NUMB;NXPH3;PLXNB2;PSD4;RAB11FIP4;RET;SBNO2;SELENBP1;SERTAD4;SGPL1;SLC1A4;SLC7A5;TNKS1BP1;TPD52L1;UNC119;WNT4;ZNF703
hocomoco__LYL1_HUMAN.H11MO.0.A	LYL1 (directAnnotation).	OLIG2; PTF1A; TAL1 (inferredBy_MotifSimilarity).	3.06	0.0733	41	4675	ANXA9;CELSR2;CREB3L1;CXXC5;DDR1;EFNA1;ERGIC1;FARP1;FMN1;FYCO1;GGA2;GREB1;IGSF8;IL1R1;IQSEC1;JAK2;KCNK5;LAMC1;LASP1;LITAF;LTBP1;MGAT5;MXD4;NCOA2;NPNT;NXPH3;PDZK1;PLXNB2;PRLR;PSD4;RAB11FIP4;RET;SBNO2;SELENBP1;SERTAD4;SGPL1;SLC19A2;SLC7A5;TMEM63C;UNC119;WNT4
transfac_pro__M05759	ZNF544 (directAnnotation).		3.06	0.0733	14	938	BHLHE40;CCDC88A;CXXC5;ERBB3;FLNB;IGSF8;IQSEC1;KCNK5;NUMB;PRLR;SLC35F5;TIAM1;TMEM63C;WNT4
predrem__nrMotif1349			3.04	0.0731	7	244	CELSR2;MYLIP;PRLR;PSD4;RET;SBNO2;SLC1A4
hocomoco__ETV4_HUMAN.H11MO.0.B	ETV4 (directAnnotation).	ELK1; ELK3; ELK4; ERF; ERG; ETS1; ETS2; ETV1; ETV2; ETV5; ETV6; FEV; FLI1; GABPA; GATA2; SRF (inferredBy_MotifSimilarity).	3.04	0.073	36	3166	ANXA9;APP;BHLHE40;CCDC88A;CELSR2;CREB3L1;CXXC5;DDR1;EFNA1;ELOVL2;ERBB3;ERGIC1;FLNB;IGSF8;IL1R1;IQSEC1;JAK2;KCNK5;LAMB1;LASP1;LITAF;LTBP1;NEK9;NUMB;NXPH3;PLXNB2;PSD4;RAB11FIP4;RET;SBNO2;TIAM1;TMEM63C;UNC119;WNT4;ZG16B;ZNF703
transfac_pro__M04818	IRF4 (directAnnotation).		3.04	0.073	6	140	CXXC5;EFNA1;IGSF8;LASP1;NXPH3;UNC119
neph__UW.Motif.0408			3.03	0.0728	8	346	CREB3L1;CXXC5;KCNK5;NXPH3;PDZK1;PSD4;RET;WNT4
dbcorrdb__CUX1__ENCSR000EFO_1__m3	CUX1 (directAnnotation).		3.03	0.0728	19	1502	ANXA9;CELSR2;CREB3L1;CXXC5;DDR1;EFNA1;IQSEC1;LASP1;LITAF;MXD4;NXPH3;PLXNB2;PSD4;RET;SBNO2;SELENBP1;SLC1A4;WNT4;ZG16B
hocomoco__EPAS1_HUMAN.H11MO.0.B	EPAS1 (directAnnotation).	ARNT (inferredBy_MotifSimilarity).	3.03	0.0728	9	527	BHLHE40;ELOVL2;IGSF8;IQSEC1;NXPH3;RAB11FIP4;SBNO2;SELENBP1;SIAH2
jaspar__MA0237.2	LEF1; TCF7; TCF7L1; TCF7L2 (inferredBy_Orthology).		3.03	0.0729	30	2852	APP;CCDC88A;CEP55;CHPT1;CXXC5;DDR1;EFNA1;FARP1;FYCO1;GGA2;GREB1;JAK2;LAMB1;LAMC1;LASP1;LITAF;LRRC37A3;LTBP1;NCOA2;NXPH3;PKIB;PLXNB2;PRLR;RAB11FIP4;SBNO2;SERTAD4;TIAM1;TMEM63C;WNT4;ZNF703
taipale_cyt_meth__TFAP2C_NGCCYNMGGCN_eDBD	TFAP2C (directAnnotation).	TFAP2A; TFAP2B; TFAP2E (inferredBy_MotifSimilarity).	3.03	0.0729	20	1524	ANXA9;CELSR2;CREB3L1;CXXC5;DDR1;EFNA1;IQSEC1;KCNK5;LASP1;MXD4;NXPH3;PLXNB2;RET;SBNO2;SLC7A5;TMEM63C;TNKS1BP1;UNC119;WNT4;ZG16B
hocomoco__TWST1_MOUSE.H11MO.0.B	TWIST1 (inferredBy_Orthology).	EP300 (inferredBy_MotifSimilarity).	3.03	0.0729	7	241	CXXC5;FLNB;LAMB1;LASP1;RAB11FIP4;SERTAD4;TNKS1BP1
predrem__nrMotif131			3.02	0.0727	9	416	ATP2A2;CREB3L1;CXXC5;IQSEC1;JAK2;MXD4;PLXNB2;UNC119;ZG16B
transfac_pro__M06824	INSM2 (directAnnotation).		3.02	0.0726	15	866	APP;CCDC88A;CREB3L1;CXXC5;DDR1;FARP1;JAK2;LTBP1;MGAT5;NCOA2;NXPH3;PRLR;SHKBP1;TIAM1;ZNF703
transfac_pro__M07429	SMAD3 (directAnnotation).		3.02	0.0727	9	466	CREB3L1;CXXC5;DDR1;EFNA1;IQSEC1;LTBP1;NXPH3;SBNO2;SGPL1
transfac_pro__M06272	ZNF569 (directAnnotation).		3.02	0.0727	6	157	APP;EFNA1;PLXNB2;PRLR;RAB3GAP1;SBNO2
cisbp__M4105		FOXC2; FOXD1; FOXD2; FOXO1; FOXO3; TCF12 (inferredBy_MotifSimilarity). FOXA1; FOXJ1; FOXJ2; FOXJ3 (inferredBy_MotifSimilarity_n_Orthology).	3.01	0.0726	6	195	EFNA1;IQSEC1;MXD4;NCOA2;TIAM1;ZNF703
neph__UW.Motif.0170			3.01	0.0726	24	2009	CCDC88A;CELSR2;CREB3L1;CXXC5;EFNA1;ERGIC1;FMN1;GREB1;IGSF8;IQSEC1;JAK2;KCNK5;LAMB1;LITAF;LTBP1;MXD4;NUMB;PRLR;RET;SBNO2;SERTAD4;SLC1A4;UNC119;ZNF703
transfac_pro__M07321	HNF4A (directAnnotation).	EP300; HDAC2; HNF4G; NR1H2; NR2C2; NR2F1; NR2F2; NR2F6; PPARA; PPARD; PPARG; RXRA; RXRG; SP1; TCF12 (inferredBy_MotifSimilarity). NR1H3; RXRB (inferredBy_MotifSimilarity_n_Orthology).	3.01	0.0725	6	136	CXXC5;LASP1;MXD4;NUMB;PDZK1;SBNO2
transfac_pro__M06045	ZNF729 (directAnnotation).		3.01	0.0725	5	142	CREB3L1;FARP1;IQSEC1;LAMB1;MYLIP
taipale_tf_pairs__ETV2_DLX2_RCCGGAANNNNNYAATTA_CAP	DLX2; ETV2 (directAnnotation).		3	0.0724	5	117	ATP2A2;CXXC5;FMN1;RET;ZG16B
transfac_pro__M04875	NR3C1 (directAnnotation).		3	0.0724	7	309	CELSR2;CXXC5;FERMT2;IQSEC1;MXD4;SBNO2;WNT4
dbcorrdb__RFX5__ENCSR000EHY_1__m2	RFX5 (directAnnotation).		3	0.0724	6	174	CREB3L1;DDR1;EPS8L1;LAMB1;SLC1A4;ZNF703
transfac_pro__M05652	ZFX (directAnnotation).	ZFY (inferredBy_MotifSimilarity).	2.99	0.0722	8	424	CXXC5;LASP1;NXPH3;PLXNB2;RAB11FIP4;SERTAD4;TNKS1BP1;WNT4
tfdimers__MD00035	MZF1; STAT6 (directAnnotation).		2.99	0.0722	10	616	BHLHE40;CREB3L1;IL1R1;LASP1;MGAT5;NCOA2;RAB11FIP4;SBNO2;SERTAD4;WNT4
taipale_tf_pairs__FLI1_DLX2_RSCGGAANNNNNYAATTAN_CAP	DLX2; FLI1 (directAnnotation).		2.99	0.0722	7	324	ATP2A2;CXXC5;FMN1;RET;SLC1A4;WNT4;ZG16B
transfac_pro__M02915	SPDEF (inferredBy_Orthology).		2.98	0.0722	12	707	ATP2A2;CREB3L1;CXXC5;FERMT2;GGA2;GREB1;LAMC1;LTBP1;NXPH3;PPT1;PRLR;SLC19A2
cisbp__M2389	THAP1 (directAnnotation).		2.98	0.0721	41	4218	ABCC5;APP;CELSR2;CXXC5;DDR1;EFNA1;ERBB3;FARP1;FERMT2;FYCO1;GGA2;GREB1;IGSF8;IQSEC1;KCNK5;KTN1;LAMC1;LASP1;LITAF;LTBP1;MXD4;MYLIP;NCOA2;NPNT;NUMB;NXPH3;PLXNB2;PSD4;RAB11FIP4;RET;SBNO2;SELENBP1;SERTAD4;SGPL1;SLC1A4;SLC7A5;TNKS1BP1;TPD52L1;UNC119;WNT4;ZNF703
tfdimers__MD00038	TFAP2C (directAnnotation).		2.98	0.0721	33	3038	ABCC5;ANXA9;ARL3;CREB3L1;CXXC5;DDR1;EFNA1;ERBB3;ERGIC1;FARP1;FMN1;FYCO1;GREB1;IGSF8;IQSEC1;JAK2;KCNK5;LITAF;MXD4;MYLIP;NXPH3;PDZK1;PLXNB2;PRLR;RAB3GAP1;RET;SBNO2;SELENBP1;SLC1A4;TMEM63C;WNT4;ZG16B;ZNF703
predrem__nrMotif2148			2.98	0.0721	9	459	ANXA9;CXXC5;DDR1;IGSF8;MYLIP;PRLR;RAB11FIP4;TMEM63C;ZNF703
cisbp__M6325	KLF6 (directAnnotation).		2.97	0.072	10	497	BHLHE40;CXXC5;DDR1;EPS8L1;ERBB3;MXD4;PLXNB2;RAB11FIP4;SBNO2;WNT4
dbcorrdb__MTA3__ENCSR000BRH_1__m1	MTA3 (directAnnotation).	BCL11A; EP300; IKZF1; IRF1; IRF2; IRF3; IRF4; IRF5; IRF6; IRF7; IRF8; RELA; SPI1; SPIB; STAT2; STAT3; TBL1XR1 (inferredBy_MotifSimilarity).	2.96	0.0719	8	422	KCNK5;KTN1;MGAT5;MOV10;NXPH3;SBNO2;SLC19A2;UNC119
transfac_pro__M06955	CREB3 (inferredBy_Orthology).		2.96	0.0718	10	569	APP;CXXC5;DDR1;ERGIC1;KCNK5;LTBP1;MXD4;NUMB;RAB3GAP1;SLC19A2
transfac_pro__M01837	KLF11 (directAnnotation).		2.95	0.0717	7	284	BHLHE40;CXXC5;ERBB3;LASP1;MXD4;PLXNB2;WNT4
taipale_cyt_meth__ETV7_NMGGAARNNYTTCCKN_FL	ETV7 (directAnnotation).	ETS1; ETS2 (inferredBy_MotifSimilarity).	2.95	0.0717	9	459	CXXC5;JAK2;KCNK5;LASP1;MYLIP;NXPH3;PLXNB2;RET;SLC1A4
predrem__nrMotif2120			2.95	0.0717	8	393	CREB3L1;CXXC5;IGSF8;PLXNB2;PRLR;PSD4;RET;ZNF703
factorbook__UA14			2.95	0.0717	9	485	BHLHE40;DDR1;EFNA1;FARP1;LRRC37A3;LTBP1;NCOA2;SERTAD4;TIAM1
transfac_pro__M06279	ZNF124 (directAnnotation).		2.94	0.0716	7	206	CXXC5;LTBP1;MOV10;PDZK1;PRLR;SBNO2;WNT4
predrem__nrMotif1696			2.94	0.0715	7	273	CCDC88A;CXXC5;LRRC37A3;NXPH3;PKIB;TIAM1;WNT4
hocomoco__AP2A_MOUSE.H11MO.0.A		GATA3; TFAP2A; TFAP2C; TFAP2E (inferredBy_MotifSimilarity).	2.94	0.0715	18	1165	CREB3L1;CXXC5;DDR1;EFNA1;ERGIC1;IQSEC1;KCNK5;LAMB1;MXD4;NXPH3;PLXNB2;RAB11FIP4;RET;SBNO2;SELENBP1;WNT4;ZG16B;ZNF703
dbcorrdb__SETDB1__ENCSR000EWI_1__m1	SETDB1 (directAnnotation).		2.94	0.0715	27	1941	ATP2A2;CELSR2;CREB3L1;CXXC5;DDR1;EFNA1;ENTPD5;FARP1;FERMT2;GREB1;IGSF8;JAK2;LAMC1;LTBP1;MOV10;MXD4;PLXNB2;PSD4;RAB11FIP4;RET;SELENBP1;SERTAD4;SLC1A4;SLC35F5;SLC7A5;TMEM63C;WNT4
neph__UW.Motif.0047			2.94	0.0715	9	440	FMN1;IQSEC1;PDZK1;PLXNB2;PRLR;PSD4;RAB11FIP4;TIAM1;TMEM63C
flyfactorsurvey__ci_F3-5_SOLEXA_5	GLI1; GLI2; GLI3 (inferredBy_Orthology).	ZIC1; ZIC2; ZIC3 (inferredBy_MotifSimilarity).	2.93	0.0714	7	300	APP;CXXC5;JAK2;LAMB1;NPNT;PRLR;RET
predrem__nrMotif1253			2.93	0.0713	6	225	ATP2A2;BHLHE40;CXXC5;GREB1;NUMB;RET
stark__SMATAAAAAA	ZNF513 (inferredBy_Orthology).		2.92	0.0712	10	569	APP;CXXC5;FMN1;LTBP1;NCOA2;PKIB;PRLR;SBNO2;SERTAD4;SLC1A4
jaspar__MA0092.1	TCF3 (inferredBy_Orthology).	HAND1; HAND2 (inferredBy_MotifSimilarity).	2.92	0.0712	6	169	ABCC5;CCDC88A;GREB1;IQSEC1;LTBP1;NXPH3
jaspar__MA1065.1			2.92	0.0711	8	372	DDR1;EFNA1;IGSF8;MXD4;NXPH3;PLXNB2;RET;SBNO2
hdpi__SOCS4	SOCS4 (directAnnotation).		2.91	0.0711	15	986	ANXA9;CREB3L1;CXXC5;DDR1;ERBB3;KCNK5;LASP1;MXD4;PLXNB2;PSD4;RET;SBNO2;TMEM63C;UNC119;WNT4
cisbp__M5923	TFAP2C (directAnnotation).	TFAP2A; TFAP2B; TFAP2E (inferredBy_MotifSimilarity). TFAP2D (inferredBy_MotifSimilarity_n_Orthology).	2.9	0.0709	10	468	CXXC5;EFNA1;ERGIC1;IGSF8;KCNK5;PLXNB2;RET;SELENBP1;WNT4;ZG16B
tfdimers__MD00503	EBF1; MZF1 (directAnnotation).		2.9	0.0709	28	2618	CREB3L1;CXXC5;DDR1;EFNA1;GGA2;IL1R1;LASP1;LITAF;LTBP1;MXD4;NCOA2;NUMB;NXPH3;PLXNB2;PRLR;PSD4;RAB11FIP4;RET;SBNO2;SERTAD4;SIAH2;SLC7A5;TIAM1;TMEM63C;TNKS1BP1;TPD52L1;WNT4;ZNF703
transfac_pro__M00986	CHURC1 (directAnnotation).		2.89	0.0708	12	771	BHLHE40;CREB3L1;CXXC5;EFNA1;ERBB3;KCNK5;LASP1;NCOA2;NXPH3;PLXNB2;SBNO2;WNT4
transfac_pro__M06115	ZNF28 (directAnnotation).		2.88	0.0707	16	1189	ABCC5;ATP2A2;BHLHE40;CELSR2;CEP55;CXXC5;GREB1;IQSEC1;LASP1;LRRC37A3;MXD4;NUMB;PLXNB2;RET;SBNO2;TNKS1BP1
transfac_pro__M05897	ZNF561 (directAnnotation).		2.88	0.0706	6	200	CREB3L1;GGA2;MYLIP;PRLR;SERTAD4;ZNF703
predrem__nrMotif1448			2.88	0.0706	6	234	CXXC5;LAMC1;LTBP1;MXD4;PDZK1;SLC1A4
neph__UW.Motif.0135			2.88	0.0706	7	281	CELSR2;CXXC5;DDR1;LITAF;PLXNB2;UNC119;WNT4
transfac_pro__M01530			2.88	0.0706	9	493	CCDC88A;CXXC5;FERMT2;GREB1;LASP1;LTBP1;RET;SGPL1;SLC1A4
cisbp__M5842	SOX8 (directAnnotation).	SOX10; SOX9 (inferredBy_MotifSimilarity).	2.88	0.0705	8	303	CELSR2;CREB3L1;FLNB;GGA2;NCOA2;NPNT;PDZK1;UNC119
stark__AATTRNNNNNCAA			2.87	0.0705	8	386	CXXC5;LAMB1;LASP1;MXD4;PRLR;SERTAD4;UNC119;ZG16B
taipale_tf_pairs__TEAD4_EOMES_RGGTGTNNNNNNNNGAATGYN_CAP_repr	EOMES; TEAD4 (directAnnotation).		2.87	0.0704	14	1079	CCDC88A;CREB3L1;CXXC5;EPS8L1;GGA2;IGSF8;LAMB1;LAMC1;MYLIP;NXPH3;PRLR;RET;SBNO2;TNKS1BP1
transfac_pro__M07437	ZBTB2 (directAnnotation).		2.86	0.0703	36	4073	ANXA9;APP;ARL3;ATP2A2;BHLHE40;CCDC88A;CELSR2;CREB3L1;CXXC5;DDR1;EFNA1;ERBB3;FLNB;FMN1;GGA2;IGSF8;IQSEC1;JAK2;LASP1;LITAF;MXD4;NCOA2;NUMB;NXPH3;PLXNB2;PSD4;RAB11FIP4;RET;SBNO2;SERTAD4;SGPL1;SLC1A4;TIAM1;TMEM63C;UNC119;ZG16B
dbcorrdb__ZBTB7A__ENCSR000BQA_1__m1	ZBTB7A (directAnnotation).	BRF1; BRF2; MXI1; RAD21; SMARCA4; SREBF1 (inferredBy_MotifSimilarity).	2.86	0.0703	7	271	CXXC5;EPS8L1;LASP1;PLXNB2;RET;SBNO2;WNT4
cisbp__M2002	CERS2; CERS3; CERS4; CERS5; CERS6 (inferredBy_Orthology).		2.85	0.0702	8	423	ENTPD5;FARP1;FMN1;GGA2;KTN1;LAMC1;RAB11FIP4;TMEM63C
hocomoco__SALL1_MOUSE.H11MO.0.D		CUX1; EGR2; KLF3; KLF5; KLF6; MAZ; RCOR1; REST; SALL4; SP3; VEZF1; WT1; ZBTB17; ZNF281; ZNF444 (inferredBy_MotifSimilarity). SP1; SP5 (inferredBy_MotifSimilarity_n_Orthology).	2.85	0.0702	6	238	CELSR2;CXXC5;EFNA1;ERBB3;LASP1;PLXNB2
transfac_pro__M02819	TFAP2A (inferredBy_Orthology).	TFAP2B; TFAP2C; TFAP2E (inferredBy_MotifSimilarity).	2.85	0.0702	33	3166	ABCC5;ANXA9;APP;BHLHE40;CELSR2;CXXC5;DDR1;EFNA1;ERGIC1;FARP1;GGA2;IL1R1;IQSEC1;KCNK5;LAMB1;LAMC1;LASP1;LITAF;LTBP1;NUMB;NXPH3;PLXNB2;PRLR;RAB3GAP1;RET;SGPL1;SLC1A4;SLC7A5;TIAM1;TMEM63C;WNT4;ZG16B;ZNF703
transfac_pro__M06156	ZNF75D (directAnnotation).		2.85	0.0701	14	853	BHLHE40;CCDC88A;CREB3L1;CXXC5;GREB1;IQSEC1;JAK2;LITAF;LRRC37A3;NXPH3;PLXNB2;RET;SBNO2;WNT4
swissregulon__hs__SPIB.p2	SPIB (directAnnotation).		2.85	0.0701	7	304	CXXC5;EFNA1;IGSF8;IL1R1;IQSEC1;JAK2;NUMB
neph__UW.Motif.0249			2.84	0.07	9	462	DDR1;IQSEC1;MXD4;NXPH3;PLXNB2;RET;SGPL1;TMEM63C;WNT4
hdpi__ZNF503	ZNF503 (directAnnotation).	AKR1A1; SPR (inferredBy_MotifSimilarity).	2.84	0.07	22	1774	ANXA9;ATP2A2;CELSR2;CREB3L1;CXXC5;DDR1;EFNA1;ERBB3;IQSEC1;LASP1;MXD4;NXPH3;PLXNB2;PSD4;RAB11FIP4;RET;SBNO2;SELENBP1;SLC7A5;TMEM63C;UNC119;WNT4
transfac_pro__M05651	ZNF44 (directAnnotation).	ZNF442 (inferredBy_MotifSimilarity).	2.84	0.0699	5	153	ABCC5;CXXC5;GREB1;NCOA2;PLXNB2
homer__GTCCCCAGGGGA_EBF1	EBF1 (inferredBy_Orthology).	PRDM16 (inferredBy_MotifSimilarity_n_Orthology).	2.84	0.0699	8	383	CXXC5;DDR1;ERGIC1;MXD4;PLXNB2;RET;SBNO2;TMEM63C
cisbp__M1647			2.84	0.0699	8	407	DDR1;EFNA1;IGSF8;MXD4;NXPH3;PLXNB2;RET;SBNO2
homer__ACTTTCGTTTCT_T1ISRE			2.83	0.0699	5	171	CXXC5;GGA2;LTBP1;MOV10;ZNF703
transfac_pro__M01860	TFAP4 (directAnnotation).		2.83	0.0699	6	217	ANXA9;IQSEC1;PLXNB2;RET;SBNO2;WNT4
neph__UW.Motif.0032			2.83	0.0698	10	516	ANXA9;CELSR2;CXXC5;IQSEC1;LASP1;MXD4;PLXNB2;RET;SBNO2;WNT4
hdpi__ZFP3	ZFP3 (directAnnotation).		2.83	0.0698	10	608	APP;JAK2;LTBP1;MYLIP;NCOA2;PKIB;PRLR;SGPL1;WNT4;ZNF703
predrem__nrMotif1457			2.82	0.0697	9	478	APP;FARP1;GGA2;KCNK5;LASP1;MGAT5;NXPH3;PDZK1;PRLR
predrem__nrMotif2118		TFAP2B (inferredBy_MotifSimilarity_n_Orthology).	2.82	0.0697	5	160	ARL3;CREB3L1;CXXC5;KCNK5;LITAF
cisbp__M0404	ZNF202 (inferredBy_Orthology).		2.82	0.0697	3	26	CXXC5;ERBB3;LASP1
flyfactorsurvey__Her_SANGER_5_FBgn0030899		ZNF275 (inferredBy_MotifSimilarity_n_Orthology).	2.82	0.0697	7	244	ABCC5;CCDC88A;EFNA1;JAK2;LTBP1;PRLR;WNT4
transfac_pro__M01885	MECOM; PRDM13; PRDM16 (inferredBy_Orthology).		2.81	0.0695	20	1623	CELSR2;CREB3L1;CXXC5;DDR1;EFNA1;ERBB3;IQSEC1;KCNK5;LASP1;MXD4;NXPH3;PDZK1;PLXNB2;PSD4;RAB11FIP4;RET;SBNO2;TMEM63C;UNC119;ZG16B
transfac_pro__M04904	POLR3A (directAnnotation).		2.81	0.0695	10	668	CELSR2;CXXC5;DDR1;EFNA1;ERBB3;LASP1;MXD4;PLXNB2;RET;UNC119
transfac_pro__M06937			2.8	0.0694	9	519	DDR1;FERMT2;GGA2;IGSF8;KCNK5;MYLIP;NXPH3;PLXNB2;RET
transfac_pro__M07252	ELK1 (directAnnotation).	EHF; ELF1; ELF2; ELF4; ERF; ERG; ETS1; ETS2; ETV1; ETV2; ETV4; ETV5; ETV7; FEV; FLI1; GABPA (inferredBy_MotifSimilarity).	2.8	0.0694	24	1633	ANXA9;APP;BHLHE40;CELSR2;CREB3L1;CXXC5;DDR1;EFNA1;ERBB3;ERGIC1;FLNB;IL1R1;JAK2;LASP1;LITAF;MXD4;NUMB;NXPH3;PLXNB2;PSD4;RAB11FIP4;RET;SBNO2;UNC119
cisbp__M6237	FOXD3 (directAnnotation).	FOXA1; FOXC2; FOXF1; FOXF2; FOXH1; FOXI1; FOXJ1; FOXJ2 (inferredBy_MotifSimilarity).	2.8	0.0693	23	1612	ABCC5;ARL3;CCDC88A;CXXC5;EFNA1;ERBB3;FMN1;GREB1;IQSEC1;JAK2;LAMB1;LAMC1;LASP1;NCOA2;NUMB;NXPH3;PRLR;PSD4;RET;SBNO2;SELENBP1;SERTAD4;ZNF703
cisbp__M6101	TFAP2A (inferredBy_Orthology).	TFAP2B; TFAP2C; TFAP2E (inferredBy_MotifSimilarity). TFAP2D (inferredBy_MotifSimilarity_n_Orthology).	2.8	0.0693	13	823	CXXC5;DDR1;EFNA1;ERGIC1;KCNK5;MXD4;PLXNB2;RET;SBNO2;SELENBP1;TIAM1;WNT4;ZNF703
predrem__nrMotif1764			2.79	0.0693	7	238	CREB3L1;CXXC5;EFNA1;NCOA2;SERTAD4;SGPL1;TIAM1
transfac_pro__M01874	KLF1 (directAnnotation).	KLF3; KLF4 (inferredBy_MotifSimilarity).	2.79	0.0692	10	648	CELSR2;CXXC5;ERBB3;FLNB;IL1R1;LASP1;MXD4;PLXNB2;PSD4;SBNO2
predrem__nrMotif1266			2.79	0.0692	7	355	CCDC88A;GREB1;KTN1;LAMC1;LITAF;MXD4;PRLR
taipale_tf_pairs__ALX4_TBX21_RGGTGYTAATWR_CAP	ALX4; TBX21 (directAnnotation).		2.79	0.0692	8	361	ARL3;CXXC5;ERGIC1;GGA2;JAK2;MXD4;PDZK1;WNT4
transfac_pro__M05885	ZNF709 (directAnnotation).		2.79	0.0692	8	399	ANXA9;CXXC5;DDR1;EFNA1;NXPH3;PRLR;SBNO2;SGPL1
hocomoco__SMAD2_MOUSE.H11MO.0.A	SMAD2 (inferredBy_Orthology).		2.79	0.0691	5	169	CXXC5;EFNA1;IQSEC1;NXPH3;RET
taipale_cyt_meth__TFAP2E_TGCCCNNNGGCN_FL_meth	TFAP2E (directAnnotation).	TFAP2A; TFAP2B; TFAP2C (inferredBy_MotifSimilarity). TFAP2D (inferredBy_MotifSimilarity_n_Orthology).	2.78	0.0691	21	1684	CREB3L1;CXXC5;DDR1;EFNA1;ERGIC1;IGSF8;IQSEC1;KCNK5;LAMB1;LITAF;MXD4;NXPH3;PLXNB2;RAB11FIP4;RET;SELENBP1;SGPL1;SLC1A4;TBCB;WNT4;ZG16B
hocomoco__TF65_HUMAN.H11MO.0.A	RELA (directAnnotation).	BCL3; NFKB1; REL; RELB (inferredBy_MotifSimilarity).	2.78	0.069	8	378	DDR1;EFNA1;FERMT2;IL1R1;MGAT5;NXPH3;PLXNB2;SBNO2
elemento__TGGCCAC			2.78	0.069	7	335	CXXC5;LITAF;PLXNB2;RAB11FIP4;RET;SBNO2;TMEM63C
hocomoco__HNF4G_HUMAN.H11MO.0.B	HNF4G (directAnnotation).	EP300; HDAC2; HNF4A; MYBL2; NFIC; NR2C2; NR2F1; NR2F2; NR2F6; PPARA; PPARD; PPARG; RXRA; RXRB; RXRG; SP1; TCF12; THRB (inferredBy_MotifSimilarity). NR1H3 (inferredBy_MotifSimilarity_n_Orthology).	2.78	0.069	13	824	CXXC5;ERBB3;IQSEC1;KCNK5;LAMB1;LASP1;MXD4;NUMB;PDZK1;PRLR;PSD4;SBNO2;SERTAD4
elemento__CTCCCCG			2.78	0.069	30	3051	APP;BHLHE40;CCDC88A;CREB3L1;CXXC5;DDR1;EFNA1;FARP1;FERMT2;FLNB;GGA2;IL1R1;KCNK5;LAMC1;LITAF;NCOA2;NPNT;NXPH3;PDZK1;PLXNB2;PRLR;RAB11FIP4;RET;SBNO2;SERTAD4;TIAM1;TMEM63C;TNKS1BP1;WNT4;ZNF703
transfac_pro__M07255	FOXM1 (directAnnotation).	FOXL1 (inferredBy_MotifSimilarity).	2.78	0.069	7	317	ARL3;CCDC88A;CXXC5;LAMB1;MGAT5;NCOA2;PRLR
taipale_tf_pairs__ETV2_DLX3_RSCGGAANNNNNYAATTA_CAP	DLX3; ETV2 (directAnnotation).		2.78	0.069	6	234	ATP2A2;CXXC5;FMN1;RET;SLC1A4;ZG16B
cisbp__M0085	TFAP2E (inferredBy_Orthology).	TFAP2B (inferredBy_MotifSimilarity). TFAP2A; TFAP2C (inferredBy_MotifSimilarity_n_Orthology).	2.78	0.069	24	2065	ABCC5;ANXA9;ARL3;CREB3L1;CXXC5;DDR1;EFNA1;ERGIC1;GGA2;IQSEC1;KCNK5;LITAF;MXD4;NXPH3;PKIB;PLXNB2;PRLR;RET;SELENBP1;SGPL1;TMEM63C;TNKS1BP1;WNT4;ZG16B
cisbp__M4576	RXRA (directAnnotation).	ESRRA; HNF4A; HNF4G; NR1H2; NR1H3; NR1I2; NR1I3; NR2C2; NR2F1; NR2F2; NR2F6; NR4A3; PPARA; PPARD; PPARG; RARA; RARB; RARG; RXRB; RXRG; ZNF71 (inferredBy_MotifSimilarity). NR2C1 (inferredBy_MotifSimilarity_n_Orthology).	2.77	0.069	5	158	CELSR2;CXXC5;EFNA1;LASP1;PDZK1
transfac_pro__M07297	MAZ (directAnnotation).		2.77	0.069	39	4462	ANXA9;APP;ATP2A2;BHLHE40;CCDC88A;CELSR2;CREB3L1;CXXC5;DDR1;EFNA1;ERBB3;FARP1;GGA2;GREB1;IGSF8;IL1R1;JAK2;KTN1;LAMC1;LASP1;LITAF;MOV10;MXD4;NCOA2;NUMB;NXPH3;PLXNB2;PSD4;RAB11FIP4;RET;SBNO2;SERTAD4;SGPL1;SLC1A4;TMEM63C;TNKS1BP1;UNC119;WNT4;ZNF703
transfac_pro__M04931	TCF12 (directAnnotation).		2.77	0.069	12	672	ANXA9;CELSR2;CXXC5;DDR1;ERBB3;LASP1;MXD4;NXPH3;PLXNB2;RET;SBNO2;WNT4
taipale_cyt_meth__ZNF787_TGCCTCMGTTTMCCY_FL	ZNF787 (directAnnotation).		2.77	0.0689	15	1179	CEP55;CREB3L1;CXXC5;EPS8L1;ERBB3;GREB1;IGSF8;IQSEC1;MXD4;PLXNB2;RAB11FIP4;RET;SBNO2;SLC7A5;TMEM63C
cisbp__M1662			2.77	0.0689	4	112	ANXA9;EFNA1;IGSF8;SBNO2
transfac_pro__M01831	SRF (inferredBy_Orthology).		2.77	0.0689	10	616	ARL3;CCDC88A;CXXC5;FERMT2;LASP1;LITAF;NUMB;PKIB;PLXNB2;PRLR
predrem__nrMotif1606			2.76	0.0688	14	989	CXXC5;ERBB3;GREB1;IL1R1;IQSEC1;KCNK5;LAMB1;LASP1;NPNT;PLXNB2;RAB3GAP1;RET;SBNO2;SLC19A2
dbcorrdb__TCF12__ENCSR000BQQ_1__m1	TCF12 (directAnnotation).	ARID3A; BCL3; EP300; FOXA1; FOXA2; FOXA3; FOXC2; FOXD2; FOXE1; FOXF2; FOXM1; GATA3; HDAC2; MBD4; MYBL2; NFIC (inferredBy_MotifSimilarity).	2.76	0.0688	25	2292	APP;CREB3L1;CXXC5;EFNA1;FARP1;FMN1;FYCO1;GGA2;IQSEC1;JAK2;LAMC1;LITAF;MXD4;MYLIP;NPNT;NXPH3;PDZK1;PKIB;RAB3GAP1;RET;SGPL1;SLC1A4;TIAM1;TNKS1BP1;ZNF703
swissregulon__hs__SPI1.p2	SPI1 (directAnnotation).	BCL11A; SPIB (inferredBy_MotifSimilarity).	2.76	0.0688	7	318	CXXC5;IGSF8;LASP1;SBNO2;SERTAD4;TMEM63C;UNC119
transfac_pro__M00764	HNF4A; HNF4G (directAnnotation).	EP300; HDAC2; NR1H2; NR1H4; NR2C2; NR2E3; NR2F1; NR2F2; NR2F6; PPARA; PPARD; PPARG; RXRA; RXRB; RXRG; SP1; TCF12; THRB (inferredBy_MotifSimilarity). NR1H3 (inferredBy_MotifSimilarity_n_Orthology).	2.76	0.0687	4	88	CXXC5;MXD4;PDZK1;SBNO2
factorbook__HNF4	HNF4A; HNF4G (directAnnotation).	EP300; HDAC2; MYBL2; NR2F1; NR2F2; RXRA; SP1; TCF12 (inferredBy_MotifSimilarity). NR1H3 (inferredBy_MotifSimilarity_n_Orthology).	2.76	0.0687	7	349	CXXC5;LAMB1;MXD4;NUMB;PDZK1;PSD4;SBNO2
scertf__pachkov.YAP1			2.75	0.0686	8	480	IQSEC1;JAK2;LAMB1;LTBP1;PLXNB2;RET;SBNO2;SIAH2
taipale__AR_DBD_RRGWACANNNTGTWCYY	AR (directAnnotation).	NR3C1; NR3C2 (inferredBy_MotifSimilarity).	2.75	0.0686	4	61	CREB3L1;MXD4;NPNT;TNKS1BP1
stark__CAGSTG	ASCL1; ASCL2 (inferredBy_Orthology).		2.75	0.0686	7	254	ANXA9;DDR1;IQSEC1;NXPH3;PLXNB2;RET;SBNO2
transfac_pro__M02220	HNF4A (directAnnotation).	EP300; ESRRA; HDAC2; HNF4G; MYBL2; NFIC; NR1H2; NR2C2; NR2E3; NR2F1; NR2F2; NR2F6; PPARA; PPARD; PPARG; RXRA; RXRB; RXRG; SP1; TCF12; THRB (inferredBy_MotifSimilarity). NR1H3 (inferredBy_MotifSimilarity_n_Orthology).	2.75	0.0686	4	93	CXXC5;MXD4;PDZK1;SBNO2
cisbp__M2286	HNF4G (directAnnotation).	EP300; HDAC2; HNF4A; MYBL2; NFIC; NR1H2; NR2C2; NR2E3; NR2F1; NR2F2; NR2F6; PPARA; PPARD; PPARG; RARA; RXRA; RXRB; RXRG; SP1; TCF12; THRB (inferredBy_MotifSimilarity). NR1H3 (inferredBy_MotifSimilarity_n_Orthology).	2.75	0.0685	18	1379	CREB3L1;CXXC5;EFNA1;ERBB3;GGA2;IQSEC1;JAK2;KCNK5;LAMB1;LASP1;MXD4;NCOA2;NUMB;PDZK1;PRLR;PSD4;SBNO2;SERTAD4
predrem__nrMotif8			2.75	0.0685	21	1407	ABCC5;APP;ATP2A2;CCDC88A;CREB3L1;CXXC5;DDR1;ERBB3;GGA2;IQSEC1;JAK2;KCNK5;LITAF;LRRC37A3;PLXNB2;RAB11FIP4;SBNO2;SELENBP1;TMEM63C;UNC119;ZNF703
transfac_pro__M07486			2.75	0.0685	8	370	CELSR2;CXXC5;DDR1;ERBB3;LASP1;MXD4;PLXNB2;SBNO2
predrem__nrMotif2177			2.74	0.0685	9	524	EFNA1;FARP1;IQSEC1;LASP1;NXPH3;PLXNB2;PRLR;RAB11FIP4;SBNO2
predrem__nrMotif1164			2.74	0.0685	4	78	CXXC5;LITAF;PLXNB2;RET
hdpi__PDLIM5	PDLIM5 (directAnnotation).		2.74	0.0685	22	1801	APP;BHLHE40;CCDC88A;CELSR2;CREB3L1;CXXC5;DDR1;EFNA1;ERBB3;KCNK5;LASP1;MXD4;NCOA2;NXPH3;PLXNB2;RAB11FIP4;RET;SBNO2;TMEM63C;UNC119;WNT4;ZNF703
flyfactorsurvey__Lag1_SOLEXA_FBgn0040918	CERS2; CERS3; CERS4; CERS5; CERS6 (inferredBy_Orthology).		2.74	0.0685	6	218	ABCC5;ATP2A2;ENTPD5;GGA2;LAMC1;RAB11FIP4
dbcorrdb__IKZF1__ENCSR000EUJ_1__m4	IKZF1 (directAnnotation).		2.74	0.0684	43	4796	ABCC5;ANXA9;CELSR2;CEP55;CHPT1;CREB3L1;CXXC5;DDR1;ERGIC1;FARP1;FLNB;FMN1;GGA2;GREB1;IGSF8;IQSEC1;KCNK5;LAMB1;LASP1;LRRC37A3;LTBP1;MGAT5;MXD4;MYLIP;NCOA2;NPNT;NUMB;NXPH3;PDZK1;PLXNB2;PRLR;PSD4;RAB3GAP1;RET;SBNO2;SIAH2;SLC19A2;SLC7A5;TIAM1;TMEM63C;TNKS1BP1;WNT4;ZNF703
hocomoco__PATZ1_HUMAN.H11MO.1.C	PATZ1 (directAnnotation).		2.73	0.0683	26	2109	ANXA9;APP;BHLHE40;CELSR2;CREB3L1;CXXC5;DDR1;EFNA1;EPS8L1;ERBB3;IGSF8;KCNK5;LASP1;MXD4;NCOA2;NXPH3;PLXNB2;PSD4;RET;SBNO2;SERTAD4;TMEM63C;TNKS1BP1;UNC119;WNT4;ZNF703
transfac_pro__M06436	ZNF836 (directAnnotation).		2.73	0.0683	7	292	EFNA1;GGA2;GREB1;JAK2;KCNK5;SBNO2;SIAH2
dbcorrdb__ZC3H11A__ENCSR000EFR_1__m2	ZC3H11A (directAnnotation).	BRF1; BRF2; CTCF; ESRRA; EZH2; MXI1; NELFE; POLR2A; SMARCA4; SREBF1; ZMIZ1 (inferredBy_MotifSimilarity).	2.73	0.0683	8	408	CELSR2;CXXC5;ERBB3;IQSEC1;NXPH3;PLXNB2;SBNO2;SELENBP1
transfac_pro__M02821	TFAP2C (inferredBy_Orthology).	TFAP2A; TFAP2B; TFAP2E (inferredBy_MotifSimilarity). TFAP2D (inferredBy_MotifSimilarity_n_Orthology).	2.72	0.0682	35	3560	ABCC5;ANXA9;BHLHE40;CELSR2;CREB3L1;CXXC5;DDR1;EFNA1;ERGIC1;FARP1;GGA2;IQSEC1;KCNK5;LAMB1;LAMC1;LASP1;LITAF;LTBP1;MXD4;NUMB;NXPH3;PDZK1;PKIB;PLXNB2;PRLR;RAB3GAP1;RET;SELENBP1;SGPL1;SLC1A4;SLC7A5;TIAM1;WNT4;ZG16B;ZNF703
predrem__nrMotif588			2.72	0.0682	4	94	CXXC5;ERBB3;RET;TNKS1BP1
swissregulon__hs__PPARG.p2	PPARG (directAnnotation).	ESR1; ESR2; ESRRA (inferredBy_MotifSimilarity).	2.72	0.0681	9	485	CXXC5;FERMT2;GREB1;NXPH3;PRLR;RET;SBNO2;SLC7A5;TMEM63C
cisbp__M0751	FOXP1; FOXP2; FOXP3; FOXP4 (inferredBy_Orthology).	FOXA3; FOXC2; FOXD2; FOXF2; FOXG1; FOXI1; FOXJ2; FOXK1; FOXO1; FOXO4 (inferredBy_MotifSimilarity). FOXA2; FOXF1; FOXI2; FOXI3; FOXJ1; FOXJ3; FOXK2; FOXL1; FOXL2; FOXN2; FOXN3; FOXO3; FOXQ1 (inferredBy_MotifSimilarity_n_Orthology).	2.72	0.0681	12	817	CHPT1;CXXC5;EFNA1;IGSF8;LAMB1;LASP1;NCOA2;PLXNB2;PRLR;SERTAD4;TIAM1;TMEM63C
taipale_cyt_meth__ZBTB12_NGCTGNNCCGCGYN_eDBD_meth	ZBTB12 (directAnnotation).		2.71	0.068	7	293	APP;CELSR2;CXXC5;LITAF;PLXNB2;TIAM1;WNT4
taipale_tf_pairs__ETV2_RFX5_RNCGGAANNNNNNNNNGCAACN_CAP_repr	ETV2; RFX5 (directAnnotation).		2.71	0.068	9	492	CELSR2;DDR1;FERMT2;MXD4;MYLIP;RAB3GAP1;TIAM1;TMEM63C;UNC119
scertf__badis.HCM1	FOXF1; FOXF2; FOXG1; FOXI1; FOXI2; FOXI3; FOXJ1; FOXJ2; FOXJ3; FOXK1; FOXK2; FOXL2; FOXQ1 (inferredBy_Orthology).	FOXO4 (inferredBy_MotifSimilarity). FOXO1; FOXO3; FOXO6; FOXP1; FOXP2; FOXP3; FOXP4 (inferredBy_MotifSimilarity_n_Orthology).	2.71	0.068	14	971	ABCC5;ARL3;CXXC5;EFNA1;ERBB3;KCNK5;KTN1;LRRC37A3;MYLIP;NCOA2;PLXNB2;PRLR;SERTAD4;TIAM1
predrem__nrMotif909			2.71	0.068	7	257	CXXC5;EFNA1;ERGIC1;JAK2;PLXNB2;SBNO2;TNKS1BP1
predrem__nrMotif122			2.71	0.068	20	1605	CREB3L1;CXXC5;DDR1;EPS8L1;ERBB3;ERGIC1;FARP1;FERMT2;GGA2;MXD4;NCOA2;NXPH3;PDZK1;PLXNB2;PSD4;RET;SBNO2;SGPL1;TBCB;TMEM63C
predrem__nrMotif1358			2.71	0.068	4	49	CXXC5;NXPH3;SBNO2;SGPL1
transfac_pro__M05905	ZNF649 (directAnnotation).		2.7	0.0679	5	106	BHLHE40;CELSR2;FERMT2;GGA2;JAK2
neph__UW.Motif.0655			2.7	0.0678	34	3694	CELSR2;CREB3L1;CXXC5;DDR1;FERMT2;FLNB;IGSF8;IQSEC1;JAK2;KCNK5;LAMC1;LASP1;LRRC37A3;LTBP1;MXD4;NCOA2;NUMB;NXPH3;PLXNB2;PRLR;RAB11FIP4;RAB3GAP1;RET;SBNO2;SERTAD4;SGPL1;SLC1A4;TMEM63C;TNKS1BP1;TPD52L1;UNC119;WNT4;ZG16B;ZNF703
flyfactorsurvey__SuH_FlyReg_FBgn0004837	RBPJ; RBPJL (inferredBy_Orthology).		2.7	0.0678	19	1701	APP;CREB3L1;CXXC5;FERMT2;IQSEC1;JAK2;LAMC1;LASP1;LITAF;MGAT5;MXD4;NCOA2;NUMB;PLXNB2;RAB3GAP1;SLC7A5;TIAM1;TMEM63C;ZNF703
taipale_tf_pairs__ETV2_GSC2_RCCGGANNNNNNNNNTAATCCN_CAP_repr	ETV2; GSC2 (directAnnotation).		2.69	0.0676	6	248	ABCC5;CCDC88A;FERMT2;FMN1;KCNK5;PRLR
transfac_public__M00293	FOXL1 (directAnnotation).		2.69	0.0676	8	428	CXXC5;DDR1;EFNA1;GREB1;LAMB1;MGAT5;NCOA2;RAB3GAP1
cisbp__M6511	RELA (directAnnotation).	BCL3; HIVEP1; NFKB1; NFKB2; REL; RELB (inferredBy_MotifSimilarity). POLD2 (inferredBy_MotifSimilarity_n_Orthology).	2.69	0.0676	8	423	DDR1;EFNA1;FERMT2;IL1R1;MGAT5;NXPH3;PLXNB2;SBNO2
predrem__nrMotif1031			2.68	0.0676	8	469	CXXC5;DDR1;EPS8L1;GREB1;LAMC1;PKIB;SBNO2;SIAH2
transfac_pro__M09509		MAX (inferredBy_MotifSimilarity).	2.68	0.0676	3	55	BHLHE40;FARP1;SLC7A5
taipale__Ar_DBD_RRGNACANNNTGTNCYY_repr	AR (inferredBy_Orthology).	NR3C1; NR3C2 (inferredBy_MotifSimilarity).	2.68	0.0676	4	46	CREB3L1;MXD4;NPNT;TNKS1BP1
hdpi__JDP2	JDP2 (directAnnotation).		2.68	0.0675	23	1955	ANXA9;CREB3L1;CXXC5;DDR1;EFNA1;GGA2;IL1R1;IQSEC1;JAK2;LAMC1;MXD4;MYLIP;PDZK1;PLXNB2;PRLR;PSD4;RAB11FIP4;RET;SBNO2;SERTAD4;SLC1A4;TMEM63C;WNT4
transfac_pro__M06074	ZNF732 (directAnnotation).		2.68	0.0675	7	324	CXXC5;DDR1;LAMC1;LASP1;NXPH3;SBNO2;WNT4
hocomoco__NR1D1_HUMAN.H11MO.0.B	NR1D1 (directAnnotation).	RORA (inferredBy_MotifSimilarity). NR1D2 (inferredBy_MotifSimilarity_n_Orthology).	2.68	0.0675	8	423	CELSR2;CREB3L1;CXXC5;EFNA1;GGA2;LASP1;PRLR;TMEM63C
hocomoco__ESR2_HUMAN.H11MO.0.A	ESR2 (directAnnotation).	ESR1; ESRRA; PPARG; RARG (inferredBy_MotifSimilarity).	2.68	0.0675	25	1931	ABCC5;BHLHE40;CELSR2;CREB3L1;CXXC5;FMN1;GGA2;GREB1;IQSEC1;KCNK5;LASP1;LITAF;LRRC37A3;MXD4;NCOA2;NXPH3;PLXNB2;PRLR;PSD4;RAB11FIP4;RET;SBNO2;SGPL1;SLC7A5;WNT4
taipale__MAX_DBD_CACGTGNNNNNCACGTG_repr	MAX (directAnnotation).		2.68	0.0675	6	218	BHLHE40;CXXC5;EFNA1;FARP1;IL1R1;TMEM63C
cisbp__M0439	ZIC2 (inferredBy_Orthology).	ZIC1; ZIC3; ZIC4; ZIC5 (inferredBy_MotifSimilarity).	2.67	0.0673	8	405	ERBB3;LASP1;MXD4;NXPH3;PLXNB2;RET;SBNO2;WNT4
neph__UW.Motif.0464			2.67	0.0673	19	1564	ABCC5;CXXC5;FARP1;FMN1;GREB1;KCNK5;LAMB1;LAMC1;LASP1;LITAF;MGAT5;MXD4;PRLR;RET;SERTAD4;SLC19A2;SLC35F5;WNT4;ZNF703
tfdimers__MD00460	MYOG (directAnnotation).		2.67	0.0673	25	2136	ABCC5;APP;CXXC5;EFNA1;FARP1;FYCO1;GREB1;IGSF8;IQSEC1;KCNK5;LITAF;LRRC37A3;LTBP1;NCOA2;NPNT;NXPH3;PKIB;PSD4;RAB3GAP1;SBNO2;SIAH2;SLC1A4;TMEM63C;WNT4;ZNF703
dbcorrdb__CTCF__ENCSR000DLK_1__m2	CTCF (directAnnotation).		2.66	0.0672	24	2278	ANXA9;ARL3;CELSR2;CXXC5;EFNA1;ERGIC1;FMN1;GGA2;IQSEC1;KCNK5;LASP1;LITAF;LRRC37A3;MXD4;PKIB;PLXNB2;RET;SBNO2;SELENBP1;SERTAD4;SLC1A4;TIAM1;TMEM63C;WNT4
cisbp__M5288	AR (directAnnotation).	NR3C1; NR3C2 (inferredBy_MotifSimilarity).	2.66	0.0672	4	58	CREB3L1;MXD4;NPNT;TNKS1BP1
neph__UW.Motif.0197			2.66	0.0672	6	199	CXXC5;IQSEC1;MXD4;NXPH3;RET;UNC119
hocomoco__RARB_HUMAN.H11MO.0.D	RARB (directAnnotation).	RARA (inferredBy_MotifSimilarity).	2.66	0.0672	5	156	ANXA9;BHLHE40;CXXC5;KCNK5;SBNO2
transfac_pro__M02077	SPIC (directAnnotation).	SPI1; SPIB (inferredBy_MotifSimilarity).	2.66	0.0672	15	1083	BHLHE40;CREB3L1;CXXC5;ERGIC1;IGSF8;IL1R1;IQSEC1;JAK2;LASP1;NUMB;RET;SERTAD4;TMEM63C;UNC119;WNT4
transfac_public__M00476	FOXO4 (directAnnotation).	FOXL2 (inferredBy_MotifSimilarity). FOXO6; FOXP2 (inferredBy_MotifSimilarity_n_Orthology).	2.66	0.0671	7	256	EFNA1;GGA2;NCOA2;NXPH3;PLXNB2;SERTAD4;TIAM1
elemento__TTGGCCTC			2.65	0.0671	3	16	NCOA2;NPNT;WNT4
predrem__nrMotif2470			2.65	0.0671	12	779	ANXA9;CXXC5;DDR1;ELOVL2;JAK2;LAMC1;NCOA2;PDZK1;PLXNB2;SBNO2;SERTAD4;ZNF703
transfac_pro__M09355			2.65	0.067	6	224	CCDC88A;CREB3L1;IGSF8;NXPH3;PKIB;TMEM63C
stark__TYAAGTGS	NKX2-8 (inferredBy_Orthology).	NKX2-3 (inferredBy_MotifSimilarity). NKX2-1; NKX2-4; NKX2-5; NKX2-6 (inferredBy_MotifSimilarity_n_Orthology).	2.65	0.067	7	349	CREB3L1;ELOVL2;FERMT2;GGA2;LTBP1;PRLR;SLC19A2
tfdimers__MD00553	FOXG1; FOXO1; RUNX3 (directAnnotation).		2.64	0.067	6	217	CXXC5;KCNK5;LAMB1;LITAF;SELENBP1;SERTAD4
cisbp__M5070	CERS2; CERS3; CERS4; CERS5; CERS6 (inferredBy_Orthology).		2.64	0.067	6	227	ABCC5;ATP2A2;ENTPD5;GGA2;LAMC1;RAB11FIP4
elemento__CTGGAGC			2.64	0.0669	24	2347	ABCC5;ANXA9;CELSR2;CREB3L1;CXXC5;DDR1;EFNA1;GGA2;GREB1;IGSF8;IQSEC1;LAMB1;LTBP1;MXD4;NXPH3;PKIB;PLXNB2;PSD4;RAB11FIP4;SBNO2;SELENBP1;SERTAD4;SLC1A4;SLC7A5
taipale_tf_pairs__HOXB2_RFX5_SYMATTANNNNNNRGCAACN_CAP_repr	HOXB2; RFX5 (directAnnotation).		2.64	0.0669	6	248	ARL3;ERBB3;GGA2;PKIB;WNT4;ZNF703
transfac_pro__M06639	ZNF559 (directAnnotation).		2.64	0.0669	8	425	BHLHE40;EFNA1;FMN1;FYCO1;IQSEC1;MXD4;RET;ZG16B
cisbp__M2566	HSF1; HSF2; HSF4 (inferredBy_Orthology).		2.64	0.0669	7	329	CREB3L1;IGSF8;MGAT5;NCOA2;NEK9;SIAH2;WNT4
hocomoco__SMAD1_HUMAN.H11MO.0.D	SMAD1 (directAnnotation).		2.63	0.0668	31	3275	ANXA9;CELSR2;CREB3L1;CXXC5;DDR1;EFNA1;FARP1;GREB1;IGSF8;IQSEC1;KCNK5;LASP1;LITAF;LRRC37A3;LTBP1;MXD4;NXPH3;PDZK1;PLXNB2;PRLR;PSD4;RAB11FIP4;RET;SBNO2;SELENBP1;SERTAD4;SGPL1;SLC19A2;SLC7A5;TMEM63C;WNT4
transfac_pro__M07958	HNF4A; HNF4G (inferredBy_Orthology).	HDAC2; NR1H2; NR1H4; NR2C2; NR2E3; NR2F1; NR2F2; NR2F6; PPARA; PPARD; PPARG; RXRA; RXRB; RXRG; THRB (inferredBy_MotifSimilarity). NR1H3 (inferredBy_MotifSimilarity_n_Orthology).	2.63	0.0668	14	937	CXXC5;FYCO1;IL1R1;IQSEC1;JAK2;LASP1;MOV10;MXD4;NCOA2;NUMB;PLXNB2;PRLR;SBNO2;UNC119
taipale__TBX2_full_NAGGTGTGAWN	TBX2 (directAnnotation).	EOMES; MGA; T; TBR1; TBX1; TBX10; TBX15; TBX18; TBX19; TBX20; TBX21; TBX22; TBX3; TBX4; TBX5; TBX6 (inferredBy_MotifSimilarity).	2.63	0.0667	6	254	ATP2A2;CREB3L1;CXXC5;EFNA1;NPNT;SLC7A5
elemento__AAGGACA			2.63	0.0667	10	542	APP;FARP1;GGA2;PLXNB2;PRLR;PSD4;RAB3GAP1;SBNO2;SLC19A2;SLC1A4
predrem__nrMotif17			2.62	0.0667	7	359	CCDC88A;CXXC5;EPS8L1;PLXNB2;RAB11FIP4;RET;SBNO2
transfac_public__M00054	NFKB1; RELA (directAnnotation). REL (inferredBy_Orthology).	BCL3; NFKB2; RELB (inferredBy_MotifSimilarity). HIVEP1; HIVEP2; HIVEP3; POLD2; ZNF831 (inferredBy_MotifSimilarity_n_Orthology).	2.62	0.0666	7	255	DDR1;EFNA1;FERMT2;IL1R1;NXPH3;PLXNB2;SBNO2
taipale_tf_pairs__FOXJ3_ELF1_NNARAAAACCGAAWMN_CAP	ELF1; FOXJ3 (directAnnotation).		2.62	0.0666	11	620	APP;CCDC88A;ELOVL2;KCNK5;LASP1;NPNT;PRLR;SBNO2;SLC19A2;WNT4;ZNF703
elemento__CTGGCCA			2.61	0.0665	8	429	CXXC5;LITAF;MXD4;PLXNB2;RET;SBNO2;TMEM63C;WNT4
transfac_pro__M01192			2.61	0.0665	5	168	FARP1;FERMT2;FMN1;TIAM1;ZNF703
taipale_tf_pairs__GCM1_NHLH1_NCAGCTGNNNNNNNNTRCGGG_CAP_repr	GCM1; NHLH1 (directAnnotation).		2.61	0.0665	12	674	ABCC5;CXXC5;EPS8L1;GGA2;IGSF8;IQSEC1;KCNK5;LAMC1;NCOA2;PRLR;RET;WNT4
taipale_cyt_meth__FOXC2_NWANRTAAACAN_eDBD	FOXC2 (directAnnotation).	FOXD2; FOXE1; FOXG1; FOXJ2; FOXJ3; FOXL2; FOXQ1 (inferredBy_MotifSimilarity). FOXC1; FOXD1; FOXD3; FOXD4; FOXD4L1; FOXD4L3; FOXD4L4; FOXD4L5; FOXD4L6; FOXO3; FOXS1 (inferredBy_MotifSimilarity_n_Orthology).	2.61	0.0664	31	2366	ABCC5;APP;CCDC88A;CREB3L1;CXXC5;EFNA1;ENTPD5;ERBB3;FLNB;FMN1;GGA2;GREB1;IGSF8;IQSEC1;KCNK5;LAMC1;MGAT5;MYLIP;NCOA2;NXPH3;PKIB;PRLR;PSD4;RAB3GAP1;RET;SBNO2;SELENBP1;SERTAD4;TIAM1;TMEM63C;ZG16B
predrem__nrMotif1622			2.61	0.0664	10	638	ABCC5;CXXC5;IL1R1;LAMC1;LITAF;MGAT5;NXPH3;RET;SBNO2;WNT4
transfac_pro__M03845	SMAD1 (directAnnotation).		2.61	0.0664	9	526	CELSR2;CXXC5;GREB1;MXD4;NXPH3;PLXNB2;PSD4;RET;SBNO2
jaspar__MA1062.1			2.61	0.0664	5	130	EFNA1;IGSF8;PLXNB2;SBNO2;SLC19A2
hocomoco__HTF4_MOUSE.H11MO.0.A	TCF12 (inferredBy_Orthology).	TCF4 (inferredBy_MotifSimilarity).	2.61	0.0664	6	192	ANXA9;DDR1;IQSEC1;PLXNB2;RET;SBNO2
transfac_pro__M07602	TFCP2 (directAnnotation).		2.6	0.0664	8	372	CREB3L1;CXXC5;LASP1;MXD4;PLXNB2;SBNO2;SLC7A5;WNT4
scertf__zhu.YPR013C			2.6	0.0664	7	266	LAMC1;LTBP1;MXD4;NCOA2;RAB3GAP1;SLC19A2;TMEM63C
transfac_pro__M04795	BCL11A (directAnnotation).	EP300; IKZF1; IRF4; IRF8; MTA3; SPI1; SPIB; STAT3; TBL1XR1 (inferredBy_MotifSimilarity).	2.6	0.0663	7	359	ERBB3;IGSF8;LASP1;NUMB;PRLR;TMEM63C;UNC119
yetfasco__YOR337W_817			2.6	0.0662	7	294	CXXC5;FERMT2;FMN1;JAK2;NCOA2;NUMB;RET
transfac_pro__M06900	ZNF658 (directAnnotation).	ZNF658B (inferredBy_MotifSimilarity).	2.59	0.0662	5	158	CXXC5;DDR1;GREB1;MXD4;NCOA2
transfac_pro__M05120			2.59	0.0662	12	633	BHLHE40;CXXC5;EFNA1;FARP1;IGSF8;KCNK5;KTN1;LAMC1;NCOA2;NUMB;RET;SBNO2
cisbp__M3414	HNF4A (directAnnotation).	EP300; HDAC2; HNF4G; MYBL2; NR1H4; NR2C2; NR2E3; NR2F1; NR2F2; NR2F6; PPARA; PPARD; PPARG; RXRA; RXRB; RXRG; TCF12; THRB (inferredBy_MotifSimilarity). NR1H2; NR1H3 (inferredBy_MotifSimilarity_n_Orthology).	2.59	0.0662	9	467	CXXC5;IQSEC1;LAMB1;LASP1;MXD4;NUMB;SBNO2;SERTAD4;UNC119
neph__UW.Motif.0526			2.59	0.0661	9	582	APP;CREB3L1;FERMT2;KCNK5;LAMB1;LTBP1;NCOA2;PRLR;PSD4
transfac_pro__M03545	REL (directAnnotation).	BCL3; NFKB1; NFKB2; RELA; RELB (inferredBy_MotifSimilarity). POLD2 (inferredBy_MotifSimilarity_n_Orthology).	2.58	0.066	41	4626	ABCC5;BHLHE40;CCDC88A;CREB3L1;CXXC5;DDR1;EFNA1;FARP1;FERMT2;FMN1;FYCO1;IGSF8;IL1R1;IQSEC1;JAK2;KCNK5;LAMB1;LASP1;LITAF;LTBP1;MGAT5;MYLIP;NCOA2;NUMB;NXPH3;PDZK1;PKIB;PLXNB2;PRLR;PSD4;RAB11FIP4;RAB3GAP1;RET;SBNO2;SELENBP1;SERTAD4;SIAH2;SLC19A2;TIAM1;TMEM63C;WNT4
predrem__nrMotif2511			2.58	0.066	8	440	EFNA1;GREB1;LASP1;MXD4;PLXNB2;PSD4;SBNO2;WNT4
tfdimers__MD00368	PAX4; RARA; RARB; RARG; RXRA; RXRB; RXRG; THRA; THRB (directAnnotation).		2.58	0.066	32	3346	APP;CELSR2;CREB3L1;CXXC5;DDR1;EFNA1;EPS8L1;ERBB3;FERMT2;GGA2;GREB1;IL1R1;JAK2;KCNK5;LAMC1;LASP1;LITAF;MXD4;NCOA2;NXPH3;PLXNB2;PSD4;RET;SBNO2;SELENBP1;SERTAD4;SGPL1;SLC19A2;SLC7A5;TMEM63C;UNC119;ZNF703
tfdimers__MD00064	E2F1; LTF (directAnnotation).		2.58	0.066	16	1219	BHLHE40;CCDC88A;CXXC5;ENTPD5;FARP1;FERMT2;IGSF8;JAK2;KTN1;LRRC37A3;MOV10;PKIB;RET;SGPL1;SLC19A2;TMEM63C
predrem__nrMotif445			2.58	0.066	26	2318	ANXA9;ATP2A2;BHLHE40;CELSR2;CREB3L1;CXXC5;DDR1;EFNA1;ERBB3;ERGIC1;GGA2;IGSF8;IQSEC1;KCNK5;LAMC1;LASP1;LITAF;MOV10;MXD4;NCOA2;NXPH3;PLXNB2;RAB11FIP4;SBNO2;SLC1A4;ZNF703
hocomoco__PURA_HUMAN.H11MO.0.D	PURA (directAnnotation).	KLF6 (inferredBy_MotifSimilarity).	2.58	0.066	17	1279	ANXA9;CELSR2;CREB3L1;CXXC5;DDR1;EFNA1;ERBB3;GREB1;IQSEC1;LASP1;MXD4;NXPH3;PLXNB2;RET;SELENBP1;TMEM63C;UNC119
tfdimers__MD00537	EP300; PURA (directAnnotation).		2.58	0.066	6	254	CELSR2;CXXC5;DDR1;EFNA1;ERBB3;UNC119
transfac_pro__M07215	HNF4A (directAnnotation).	EP300; HDAC2; HNF4G; MYBL2; NFIC; NR2C2; NR2E3; NR2F1; NR2F2; NR2F6; PPARA; PPARD; PPARG; RXRA; RXRB; RXRG; SP1; TCF12; THRB (inferredBy_MotifSimilarity). NR1H3 (inferredBy_MotifSimilarity_n_Orthology).	2.58	0.0659	4	71	CXXC5;MXD4;PDZK1;SBNO2
transfac_pro__M01791			2.58	0.0659	18	1488	BHLHE40;CELSR2;CREB3L1;CXXC5;EFNA1;GREB1;LAMB1;MXD4;NCOA2;PLXNB2;PSD4;RAB11FIP4;RET;SBNO2;SERTAD4;SIAH2;TMEM63C;WNT4
transfac_pro__M00720			2.57	0.0659	14	1012	CELSR2;CREB3L1;CXXC5;DDR1;EFNA1;ERBB3;LASP1;MXD4;PLXNB2;PSD4;RET;SBNO2;UNC119;WNT4
cisbp__M5895	TBX2 (directAnnotation).	EOMES; MGA; T; TBR1; TBX1; TBX10; TBX15; TBX18; TBX19; TBX20; TBX21; TBX22; TBX3; TBX4; TBX5; TBX6 (inferredBy_MotifSimilarity).	2.57	0.0659	6	262	ATP2A2;CREB3L1;CXXC5;EFNA1;NPNT;SLC7A5
cisbp__M1638			2.57	0.0659	23	2144	ABCC5;CCDC88A;CXXC5;DDR1;FERMT2;GREB1;JAK2;KCNK5;LAMC1;LRRC37A3;MOV10;NCOA2;NPNT;NUMB;PDZK1;PKIB;PLXNB2;PRLR;RET;SERTAD4;SLC19A2;SLC1A4;TPD52L1
dbcorrdb__CBX3__ENCSR000BRT_1__m4	CBX3 (directAnnotation).		2.57	0.0659	19	1537	ANXA9;CREB3L1;CXXC5;DDR1;FMN1;JAK2;KCNK5;LITAF;LRRC37A3;LTBP1;MXD4;NUMB;NXPH3;PKIB;PRLR;RAB11FIP4;RET;SLC7A5;TMEM63C
hocomoco__FOXA2_HUMAN.H11MO.0.A	FOXA2 (directAnnotation).	ARID3A; BCL3; EP300; FOXA1; FOXA3; FOXC1; FOXC2; FOXD1; FOXD2; FOXD3; FOXF2; FOXI1; FOXM1; FOXO4; FOXO6; GATA3; HDAC2; MBD4; MYBL2; NFIC; TCF12 (inferredBy_MotifSimilarity). FOXB1; FOXG1 (inferredBy_MotifSimilarity_n_Orthology).	2.57	0.0659	8	453	CREB3L1;CXXC5;EFNA1;IQSEC1;NPNT;PDZK1;RET;WNT4
predrem__nrMotif91			2.57	0.0658	27	2367	ARL3;ATP2A2;CREB3L1;CXXC5;DDR1;EFNA1;FERMT2;FLNB;GREB1;IQSEC1;JAK2;LASP1;LITAF;LRRC37A3;MXD4;NXPH3;PDZK1;PLXNB2;PRLR;RET;SBNO2;SGPL1;TIAM1;TMEM63C;TPD52L1;WNT4;ZNF703
transfac_pro__M03563	RELA (directAnnotation).	BCL3; NFKB1; NFKB2; REL; RELB (inferredBy_MotifSimilarity). POLD2 (inferredBy_MotifSimilarity_n_Orthology).	2.57	0.0658	4	93	DDR1;EFNA1;IL1R1;NXPH3
cisbp__M0559			2.57	0.0658	16	1009	ATP2A2;CREB3L1;CXXC5;ENTPD5;FMN1;IQSEC1;MXD4;NCOA2;PLXNB2;PRLR;PSD4;RAB3GAP1;RET;SBNO2;TNKS1BP1;WNT4
jaspar__MA1050.1			2.56	0.0658	6	261	CREB3L1;EFNA1;IGSF8;PLXNB2;SBNO2;SLC19A2
transfac_public__M00294	FOXF1 (directAnnotation).	FOXC2 (inferredBy_MotifSimilarity).	2.56	0.0658	19	1591	CREB3L1;CXXC5;DDR1;EFNA1;FARP1;FERMT2;GGA2;GREB1;LAMB1;LAMC1;LASP1;MGAT5;MYLIP;NCOA2;NXPH3;PRLR;RAB3GAP1;ZG16B;ZNF703
cisbp__M6217	ESR1 (directAnnotation).	ESR2; ESRRA; PPARG; RARG (inferredBy_MotifSimilarity).	2.56	0.0657	22	2065	ABCC5;CELSR2;CREB3L1;CXXC5;FMN1;GGA2;GREB1;JAK2;KCNK5;LASP1;LRRC37A3;MXD4;NCOA2;NXPH3;PLXNB2;PRLR;RAB11FIP4;RET;SGPL1;SIAH2;SLC7A5;WNT4
hocomoco__ZN341_HUMAN.H11MO.1.C	ZNF341 (directAnnotation).		2.56	0.0657	12	854	CELSR2;CREB3L1;CXXC5;DDR1;ERBB3;GGA2;LRRC37A3;LTBP1;PRLR;RET;SERTAD4;SLC7A5
homer__AGGTCANTGACCTN_FXR	NR1H4 (inferredBy_Orthology).	NR2C2; NR2F1; NR2F6; RXRA (inferredBy_MotifSimilarity). NR1H2; NR1H3; NR1I2; NR1I3; NR2C1; NR2F2; RARA; RARB; RARG; RXRB; RXRG; THRA; THRB; VDR (inferredBy_MotifSimilarity_n_Orthology).	2.56	0.0657	15	992	APP;ATP2A2;BHLHE40;CXXC5;EFNA1;IGSF8;IL1R1;IQSEC1;LAMB1;NPNT;PKIB;PRLR;RET;SERTAD4;WNT4
hdpi__PGAM2	PGAM2 (directAnnotation).	MAZ; SP1 (inferredBy_MotifSimilarity).	2.56	0.0657	4	92	CXXC5;ERBB3;LASP1;PLXNB2
cisbp__M1936	HNF4A (directAnnotation).	EP300; HDAC2; HNF4G; MYBL2; NR2C2; NR2E3; NR2F1; NR2F2; NR2F6; PPARA; PPARD; PPARG; RXRA; RXRB; RXRG; SP1; TCF12; THRB (inferredBy_MotifSimilarity). NR1H2; NR1H3 (inferredBy_MotifSimilarity_n_Orthology).	2.56	0.0657	4	67	CXXC5;MXD4;PDZK1;SBNO2
elemento__CCCCAGG			2.56	0.0657	10	585	CREB3L1;CXXC5;DDR1;KCNK5;MXD4;PLXNB2;RET;SBNO2;WNT4;ZG16B
predrem__nrMotif1018		CTCF; SP3 (inferredBy_MotifSimilarity). SP1 (inferredBy_MotifSimilarity_n_Orthology).	2.56	0.0656	11	626	BHLHE40;EFNA1;FARP1;FERMT2;IGSF8;KTN1;LASP1;NCOA2;PLXNB2;SBNO2;TIAM1
hocomoco__NR1H3_MOUSE.H11MO.0.A	NR1H3 (inferredBy_Orthology).	EP300; ESRRA; HDAC2; HNF4A; HNF4G; MYBL2; NR2C1; NR2C2; NR2E3; NR2F1; NR2F2; NR2F6; NR4A3; NUP133; PPARA; PPARD; PPARG; RXRA; RXRB; RXRG; SP1; TCF12; THRB (inferredBy_MotifSimilarity). NR1H2 (inferredBy_MotifSimilarity_n_Orthology).	2.56	0.0656	5	124	CXXC5;LASP1;MXD4;PDZK1;SBNO2
predrem__nrMotif212			2.56	0.0656	11	648	CREB3L1;CXXC5;DDR1;IQSEC1;NXPH3;PLXNB2;RAB11FIP4;RET;SBNO2;SERTAD4;WNT4
transfac_pro__M02105	NFE4 (directAnnotation).		2.55	0.0656	10	659	APP;BHLHE40;CELSR2;CREB3L1;CXXC5;DDR1;EFNA1;ERBB3;LASP1;RET
bergman__Dip3			2.55	0.0656	24	2204	ANXA9;CELSR2;CREB3L1;CXXC5;DDR1;EFNA1;ERBB3;GGA2;IGSF8;IQSEC1;KCNK5;LASP1;MXD4;NXPH3;PLXNB2;PSD4;RET;SBNO2;SELENBP1;SERTAD4;TMEM63C;UNC119;WNT4;ZNF703
hocomoco__TF65_MOUSE.H11MO.0.A	RELA (inferredBy_Orthology).	BCL3; HIVEP1; NFKB1; NFKB2; REL; RELB (inferredBy_MotifSimilarity). POLD2 (inferredBy_MotifSimilarity_n_Orthology).	2.55	0.0656	41	4649	BHLHE40;CCDC88A;CREB3L1;CXXC5;DDR1;EFNA1;ERGIC1;FARP1;FERMT2;FLNB;IGSF8;IL1R1;JAK2;KCNK5;LAMB1;LASP1;LITAF;LRRC37A3;LTBP1;MGAT5;MXD4;NCOA2;NEK9;NXPH3;PKIB;PLXNB2;PRLR;PSD4;RAB11FIP4;RAB3GAP1;RET;SBNO2;SERTAD4;SGPL1;SLC19A2;SLC1A4;SLC7A5;TMEM63C;WNT4;ZG16B;ZNF703
cisbp__M1978	BARHL1; BARHL2 (inferredBy_Orthology).		2.55	0.0655	9	508	ATP2A2;BHLHE40;CXXC5;FARP1;IQSEC1;RET;SERTAD4;SIAH2;ZNF703
elemento__CCCCACC			2.55	0.0655	27	2525	ANXA9;APP;BHLHE40;CELSR2;CREB3L1;CXXC5;DDR1;EFNA1;ERBB3;FERMT2;FLNB;GGA2;JAK2;LASP1;LTBP1;MOV10;MXD4;NCOA2;NUMB;NXPH3;PLXNB2;PSD4;RET;SBNO2;SERTAD4;WNT4;ZNF703
hocomoco__COT1_HUMAN.H11MO.0.C	NR2F1 (directAnnotation).	ESRRA; HNF4A; HNF4G; NR1H4; NR2C2; NR2E3; NR2F2; NR2F6; PPARA; PPARD; PPARG; RARA; RXRA; RXRB; RXRG; THRB (inferredBy_MotifSimilarity). NR1H2; NR1H3 (inferredBy_MotifSimilarity_n_Orthology).	2.55	0.0655	12	786	BHLHE40;CELSR2;CXXC5;DDR1;EFNA1;GREB1;IQSEC1;LASP1;MXD4;NXPH3;SBNO2;SERTAD4
transfac_pro__M01175	ZBTB7B (directAnnotation).		2.55	0.0655	42	4891	ANXA9;APP;ATP2A2;BHLHE40;CCDC88A;CELSR2;CREB3L1;CXXC5;DDR1;EFNA1;ERBB3;FERMT2;FLNB;GGA2;IGSF8;IQSEC1;KCNK5;KTN1;LAMC1;LASP1;LITAF;LTBP1;MOV10;MXD4;NCOA2;NPNT;NUMB;NXPH3;PLXNB2;PSD4;RAB11FIP4;RET;SBNO2;SELENBP1;SERTAD4;SLC1A4;TMEM63C;TNKS1BP1;UNC119;WNT4;ZG16B;ZNF703
cisbp__M5985	AR (inferredBy_Orthology).	NR3C1; NR3C2 (inferredBy_MotifSimilarity).	2.55	0.0655	4	48	CREB3L1;MXD4;NPNT;TNKS1BP1
neph__UW.Motif.0037			2.55	0.0655	7	302	ANXA9;CXXC5;EFNA1;GREB1;PLXNB2;PRLR;RET
predrem__nrMotif1477			2.55	0.0655	39	4475	ABCC5;ANXA9;ATP2A2;CELSR2;CREB3L1;CXXC5;DDR1;EPS8L1;ERGIC1;FARP1;GGA2;GREB1;IL1R1;JAK2;LAMC1;LASP1;LITAF;LTBP1;MXD4;NCOA2;NUMB;NXPH3;PKIB;PLXNB2;PPT1;PRLR;PSD4;RAB3GAP1;RET;SBNO2;SERTAD4;SGPL1;SIAH2;SLC19A2;TMEM63C;TPD52L1;WNT4;ZG16B;ZNF703
transfac_pro__M01497			2.55	0.0655	7	317	CXXC5;FERMT2;FMN1;JAK2;NCOA2;NUMB;RET
transfac_pro__M01702	GLI1 (directAnnotation).	GLI2; GLI3; GLIS1; GLIS2; GLIS3; ZIC1; ZIC2; ZIC3 (inferredBy_MotifSimilarity).	2.55	0.0655	8	445	CXXC5;IQSEC1;JAK2;LITAF;NPNT;PKIB;RET;ZNF703
taipale_cyt_meth__ZNF684_NYACAGTCCWCCCCTTKN_FL_repr	ZNF684 (directAnnotation).		2.54	0.0654	33	3451	ABCC5;APP;ATP2A2;CEP55;CHPT1;CREB3L1;CXXC5;DDR1;EFNA1;FARP1;FERMT2;FYCO1;JAK2;KCNK5;LAMB1;LASP1;LTBP1;MXD4;NXPH3;PKIB;PLXNB2;PRLR;PSD4;RAB3GAP1;RET;SBNO2;SERTAD4;SGPL1;SLC19A2;SLC1A4;TIAM1;TMEM63C;WNT4
fantom__motif5_CAGTGT			2.54	0.0654	8	489	ARL3;CCDC88A;FMN1;LRRC37A3;NCOA2;PRLR;SERTAD4;TMEM63C
hocomoco__GLI3_HUMAN.H11MO.0.B	GLI3 (directAnnotation).	GLI1; GLI2; GLIS1; GLIS2; GLIS3; ZIC1; ZIC2; ZIC3 (inferredBy_MotifSimilarity).	2.54	0.0654	10	493	APP;CREB3L1;CXXC5;IQSEC1;JAK2;KCNK5;NPNT;PLXNB2;PRLR;ZNF703
taipale_cyt_meth__FOXJ3_NYGTAAACAN_eDBD_meth	FOXJ3 (directAnnotation).	FOXC2; FOXD2; FOXG1; FOXI1; FOXJ2; FOXK1; FOXL2; FOXO1; FOXO4; FOXO6 (inferredBy_MotifSimilarity). FOXO3; FOXP1; FOXP2; FOXP3; FOXP4 (inferredBy_MotifSimilarity_n_Orthology).	2.54	0.0654	9	477	CREB3L1;CXXC5;EFNA1;ERBB3;GREB1;NCOA2;NXPH3;SERTAD4;TMEM63C
transfac_pro__M05463	ZIM2 (directAnnotation).		2.54	0.0654	13	747	ABCC5;ANXA9;ATP2A2;CXXC5;ENTPD5;IQSEC1;LASP1;LITAF;LTBP1;NXPH3;PSD4;RAB3GAP1;SLC1A4
tfdimers__MD00345	CHURC1; HNF1B (directAnnotation).		2.54	0.0654	10	659	CXXC5;DDR1;IQSEC1;LASP1;PKIB;PLXNB2;RET;TMEM63C;WNT4;ZG16B
jaspar__MA0155.1	INSM1 (directAnnotation).		2.53	0.0653	10	559	CXXC5;ERBB3;IQSEC1;KCNK5;LASP1;LTBP1;MXD4;NXPH3;PLXNB2;WNT4
predrem__nrMotif30			2.53	0.0653	5	187	KCNK5;MXD4;PLXNB2;RET;SBNO2
taipale_cyt_meth__IRX5_NCGCGWNNNWCGCGN_eDBD_meth_repr	IRX5 (directAnnotation).		2.53	0.0652	10	632	BHLHE40;CXXC5;EFNA1;FLNB;FYCO1;JAK2;MXD4;PRLR;SBNO2;SLC7A5
taipale_tf_pairs__ETV5_DRGX_RSMGGAWGYAATTA_CAP	DRGX; ETV5 (directAnnotation).		2.53	0.0652	11	699	IQSEC1;LAMB1;LITAF;LTBP1;MOV10;NXPH3;PRLR;PSD4;SLC19A2;SLC1A4;UNC119
hocomoco__ZIC1_HUMAN.H11MO.0.B	ZIC1 (directAnnotation).	ZIC2 (inferredBy_MotifSimilarity).	2.52	0.0651	19	1612	BHLHE40;CELSR2;CREB3L1;CXXC5;DDR1;EFNA1;ERBB3;KCNK5;LASP1;MXD4;NXPH3;PLXNB2;RAB11FIP4;RET;SBNO2;SELENBP1;SGPL1;UNC119;WNT4
cisbp__M5750	PRDM4 (directAnnotation).		2.52	0.0651	11	582	CXXC5;FARP1;FERMT2;IGSF8;LAMB1;NPNT;NXPH3;PRLR;RET;SLC1A4;SLC35F5
taipale__TBX21_DBD_NAGGTGTGAA	TBX21 (directAnnotation).	EOMES; MGA; T; TBR1; TBX1; TBX15; TBX18; TBX19; TBX2; TBX20; TBX3; TBX4; TBX5; TBX6 (inferredBy_MotifSimilarity). TBX10 (inferredBy_MotifSimilarity_n_Orthology).	2.52	0.0651	5	180	ATP2A2;CREB3L1;EFNA1;NPNT;SLC7A5
hdpi__HLCS	HLCS (directAnnotation).		2.52	0.0651	32	3201	ANXA9;BHLHE40;CELSR2;CREB3L1;CXXC5;DDR1;EFNA1;ERGIC1;FLNB;GGA2;GREB1;IQSEC1;KCNK5;LASP1;MXD4;NXPH3;PDZK1;PLXNB2;PSD4;RAB11FIP4;RET;SBNO2;SELENBP1;SERTAD4;SGPL1;SLC7A5;TIAM1;TMEM63C;UNC119;WNT4;ZG16B;ZNF703
stark__CGTGNGAA			2.52	0.065	6	268	EFNA1;FERMT2;NXPH3;PLXNB2;PRLR;SBNO2
transfac_pro__M03569	VDR (directAnnotation).		2.52	0.065	7	335	BHLHE40;CXXC5;LASP1;NXPH3;PLXNB2;PSD4;SBNO2
transfac_pro__M05969	ZFP30 (directAnnotation).		2.51	0.065	5	173	CXXC5;EFNA1;ERBB3;IQSEC1;JAK2
factorbook__RXRA	RXRA (directAnnotation).	ESRRA; HNF4A; HNF4G; NR1H2; NR1H3; NR1I2; NR1I3; NR2C2; NR2F1; NR2F2; NR2F6; PPARA; PPARD; PPARG; RARA; RARB; RARG; RXRB; RXRG (inferredBy_MotifSimilarity). NR2C1 (inferredBy_MotifSimilarity_n_Orthology).	2.51	0.065	6	275	CELSR2;CXXC5;KCNK5;LASP1;PDZK1;SBNO2
jaspar__MA0484.1	HNF4G (directAnnotation).	EP300; HDAC2; HNF4A; MYBL2; NFIC; NR1H2; NR2C2; NR2E3; NR2F1; NR2F2; NR2F6; PPARA; PPARD; PPARG; RARA; RXRA; RXRB; RXRG; SP1; TCF12; THRB (inferredBy_MotifSimilarity). NR1H3 (inferredBy_MotifSimilarity_n_Orthology).	2.51	0.065	16	1159	CREB3L1;CXXC5;EFNA1;ERBB3;IQSEC1;JAK2;KCNK5;LAMB1;LASP1;MXD4;NUMB;PDZK1;PRLR;PSD4;SBNO2;SERTAD4
flyfactorsurvey__CG4360_F1-3_SANGER_2.5_FBgn0038787	ZNF229; ZNF319 (inferredBy_Orthology).	ZNF8 (inferredBy_MotifSimilarity_n_Orthology).	2.51	0.065	6	232	CXXC5;MYLIP;NCOA2;PRLR;SELENBP1;SERTAD4
dbcorrdb__RXRA__ENCSR000BHU_1__m2	RXRA (directAnnotation).	EP300; ESRRA; HDAC2; HNF4A; HNF4G; NR1H2; NR1H4; NR2C2; NR2E3; NR2F1; NR2F2; NR2F6; NR4A3; NUP133; PPARA; PPARD; PPARG; RARA; RXRB; RXRG; THRB (inferredBy_MotifSimilarity). NR1H3; NR5A1; NR6A1 (inferredBy_MotifSimilarity_n_Orthology).	2.51	0.0649	4	78	CXXC5;LASP1;PDZK1;SBNO2
tfdimers__MD00138	IRF1; IRF2; IRF3; IRF4; IRF5; IRF7; IRF8; IRF9; MYB (directAnnotation).		2.51	0.0649	12	576	APP;ARL3;CXXC5;FARP1;KTN1;LAMC1;MOV10;NCOA2;RAB3GAP1;SBNO2;UNC119;ZNF703
predrem__nrMotif2481			2.51	0.0649	20	1737	BHLHE40;CEP55;CREB3L1;CXXC5;DDR1;EFNA1;FERMT2;GGA2;KTN1;MYLIP;NCOA2;NXPH3;PLXNB2;PRLR;RET;SBNO2;SERTAD4;SGPL1;TMEM63C;TNKS1BP1
jaspar__MA0169.1	BARHL1; BARHL2 (inferredBy_Orthology).		2.5	0.0648	10	567	ATP2A2;BHLHE40;CXXC5;FARP1;FERMT2;IQSEC1;RET;SERTAD4;SIAH2;ZNF703
cisbp__M4766	FOXF1; FOXF2 (inferredBy_Orthology).	FOXC2; FOXD2; FOXG1; FOXL1; FOXP3 (inferredBy_MotifSimilarity). FOXC1; FOXD1; FOXD3; FOXD4; FOXD4L1; FOXD4L3; FOXD4L4; FOXD4L5; FOXD4L6; FOXK1; FOXL2 (inferredBy_MotifSimilarity_n_Orthology).	2.5	0.0648	6	301	EFNA1;LAMB1;LASP1;MXD4;NCOA2;PRLR
transfac_pro__M04883	TCF12 (directAnnotation).		2.5	0.0647	7	365	BHLHE40;CXXC5;FARP1;NCOA2;NXPH3;PKIB;PLXNB2
neph__UW.Motif.0211			2.5	0.0647	12	866	ANXA9;CCDC88A;CXXC5;EFNA1;FYCO1;IGSF8;IQSEC1;RET;SBNO2;SERTAD4;TMEM63C;WNT4
transfac_pro__M02101	MYOG (directAnnotation).	ASCL2; MSC; MYOD1; NHLH1 (inferredBy_MotifSimilarity).	2.5	0.0647	6	288	CXXC5;DDR1;IQSEC1;NXPH3;PLXNB2;RET
neph__UW.Motif.0427			2.49	0.0647	13	822	ABCC5;CXXC5;DDR1;IQSEC1;LITAF;MGAT5;MXD4;NCOA2;PKIB;RAB3GAP1;RET;TMEM63C;ZG16B
cisbp__M1643			2.49	0.0646	3	24	NXPH3;PLXNB2;SBNO2
neph__UW.Motif.0153			2.49	0.0646	5	171	CXXC5;IQSEC1;LAMB1;TMEM63C;WNT4
hdpi__ZCCHC14	ZCCHC14 (directAnnotation).		2.49	0.0646	29	2691	ANXA9;APP;ATP2A2;BHLHE40;CELSR2;CREB3L1;CXXC5;DDR1;EFNA1;ERBB3;FERMT2;FLNB;IGSF8;KCNK5;LASP1;MXD4;NCOA2;NXPH3;PLXNB2;RAB11FIP4;RET;SBNO2;SERTAD4;TIAM1;TMEM63C;TNKS1BP1;UNC119;WNT4;ZNF703
transfac_pro__M05852	ZNF689 (directAnnotation).		2.49	0.0646	23	2219	CCDC88A;CREB3L1;CXXC5;DDR1;GGA2;GREB1;IGSF8;JAK2;KCNK5;LAMB1;LAMC1;LASP1;LTBP1;NCOA2;NUMB;PDZK1;PKIB;PRLR;PSD4;RET;SBNO2;SIAH2;TMEM63C
hdpi__FHL2	FHL2 (directAnnotation).		2.49	0.0645	5	156	LASP1;MXD4;NXPH3;RET;SELENBP1
elemento__CCCGCAC			2.48	0.0644	8	445	EFNA1;IGSF8;JAK2;LITAF;NCOA2;PLXNB2;PRLR;SERTAD4
predrem__nrMotif1469			2.48	0.0644	3	32	CXXC5;NCOA2;TIAM1
predrem__nrMotif1909			2.48	0.0644	7	387	ARL3;CREB3L1;CXXC5;EFNA1;JAK2;PLXNB2;ZNF703
scertf__zhu.TEA1			2.48	0.0644	6	265	CXXC5;FERMT2;FMN1;JAK2;NUMB;RET
predrem__nrMotif1424			2.48	0.0644	9	451	IQSEC1;KCNK5;LASP1;NCOA2;RAB11FIP4;RET;SBNO2;SELENBP1;WNT4
dbcorrdb__RELA__ENCSR000EAW_1__m2	RELA (directAnnotation).	BCL11A; IRF4; MTA3; STAT3 (inferredBy_MotifSimilarity).	2.48	0.0644	8	424	CXXC5;FMN1;IGSF8;IQSEC1;MOV10;MXD4;SBNO2;SLC19A2
cisbp__M0542			2.48	0.0644	39	4093	ANXA9;APP;ATP2A2;BHLHE40;CELSR2;CREB3L1;CXXC5;DDR1;EFNA1;ERBB3;ERGIC1;FERMT2;GREB1;IGSF8;IQSEC1;JAK2;KCNK5;LAMB1;LASP1;LITAF;MXD4;NUMB;NXPH3;PDZK1;PLXNB2;PRLR;PSD4;RAB11FIP4;RET;SBNO2;SELENBP1;SERTAD4;SGPL1;TIAM1;TMEM63C;UNC119;WNT4;ZG16B;ZNF703
cisbp__M1658			2.47	0.0644	6	302	CREB3L1;EFNA1;IGSF8;PLXNB2;SBNO2;SLC19A2
neph__UW.Motif.0098			2.47	0.0644	20	1597	CREB3L1;CXXC5;DDR1;EFNA1;GREB1;IGSF8;IQSEC1;KCNK5;LASP1;MXD4;PLXNB2;PSD4;RAB11FIP4;RET;SBNO2;SELENBP1;SLC1A4;SLC7A5;WNT4;ZG16B
transfac_pro__M07281	KLF1 (directAnnotation).	KLF3; KLF4; KLF5 (inferredBy_MotifSimilarity). KLF8 (inferredBy_MotifSimilarity_n_Orthology).	2.47	0.0643	18	1242	CELSR2;CREB3L1;CXXC5;DDR1;EFNA1;ERBB3;FERMT2;FLNB;IL1R1;LASP1;LTBP1;MXD4;NXPH3;PLXNB2;PSD4;RET;SBNO2;SLC19A2
cisbp__M1651			2.47	0.0643	14	1102	ABCC5;CXXC5;ERGIC1;IQSEC1;LAMC1;LASP1;MXD4;PLXNB2;RAB11FIP4;RET;SBNO2;SLC7A5;TMEM63C;WNT4
elemento__ACTTGAC			2.47	0.0643	12	672	ABCC5;ATP2A2;CREB3L1;DDR1;ELOVL2;JAK2;LAMC1;LITAF;LTBP1;NCOA2;PRLR;SERTAD4
hocomoco__HTF4_HUMAN.H11MO.0.A	TCF12 (directAnnotation).	TCF3; TCF4 (inferredBy_MotifSimilarity).	2.47	0.0643	19	1352	ANXA9;CELSR2;CREB3L1;DDR1;ERGIC1;IGSF8;IQSEC1;LASP1;LITAF;MXD4;NCOA2;NPNT;NXPH3;PLXNB2;PSD4;RET;SBNO2;TMEM63C;WNT4
tfdimers__MD00333	PURA; TFAP2C (directAnnotation).		2.47	0.0643	22	1735	ANXA9;CXXC5;DDR1;EFNA1;FLNB;IGSF8;IL1R1;IQSEC1;KCNK5;LASP1;LITAF;MXD4;NXPH3;PLXNB2;PSD4;RET;SELENBP1;SLC1A4;TMEM63C;WNT4;ZG16B;ZNF703
predrem__nrMotif1684			2.46	0.0642	42	4370	ANXA9;ARL3;ATP2A2;BHLHE40;CREB3L1;CXXC5;DDR1;EFNA1;FARP1;FERMT2;FMN1;GGA2;GREB1;IQSEC1;KCNK5;KTN1;LAMB1;LRRC37A3;LTBP1;MGAT5;MOV10;MXD4;MYLIP;NCOA2;NUMB;NXPH3;PKIB;PLXNB2;PRLR;PSD4;RAB11FIP4;RAB3GAP1;RET;SBNO2;SERTAD4;SIAH2;SLC1A4;SLC7A5;TMEM63C;TNKS1BP1;WNT4;ZNF703
flyfactorsurvey__foxo_SANGER_10_FBgn0038197	FOXM1; FOXO1; FOXO3; FOXO4; FOXO6 (inferredBy_Orthology).		2.46	0.0642	32	3132	ABCC5;APP;CHPT1;CXXC5;EFNA1;ELOVL2;ENTPD5;ERBB3;FARP1;GREB1;IGSF8;IQSEC1;JAK2;KTN1;LAMB1;LASP1;LITAF;LRRC37A3;LTBP1;MOV10;MXD4;MYLIP;NCOA2;PLXNB2;PRLR;RAB3GAP1;RET;SLC19A2;SLC7A5;TIAM1;TMEM63C;WNT4
transfac_pro__M00646	HNF1B (directAnnotation).		2.46	0.0641	14	943	CELSR2;CREB3L1;CXXC5;DDR1;EPS8L1;ERBB3;KCNK5;LASP1;MXD4;PLXNB2;PSD4;RET;SBNO2;WNT4
transfac_pro__M06244	ZNF616 (directAnnotation).		2.46	0.0641	8	477	CXXC5;GREB1;KCNK5;LITAF;NCOA2;NXPH3;RAB11FIP4;SGSH
predrem__nrMotif416			2.46	0.0641	15	1163	BHLHE40;CREB3L1;CXXC5;FARP1;FERMT2;FMN1;IGSF8;IL1R1;JAK2;KCNK5;LTBP1;NXPH3;RET;SIAH2;TIAM1
taipale_tf_pairs__TFAP2C_MAX_TNSCCNNNGGSNNNNNNNNNNNNNNCACGTGN_CAP_repr	MAX; TFAP2C (directAnnotation).		2.46	0.0641	10	608	ATP2A2;ERBB3;IQSEC1;LITAF;MXD4;PLXNB2;PSD4;SLC19A2;SLC1A4;SLC7A5
transfac_pro__M05058			2.45	0.0641	15	1201	ERBB3;ERGIC1;FARP1;GGA2;JAK2;LAMB1;LAMC1;LASP1;LRRC37A3;NCOA2;PKIB;PRLR;SGPL1;SLC19A2;TNKS1BP1
dbcorrdb__STAT3__ENCSR000DZV_1__m1	STAT3 (directAnnotation).	BCL11A; EP300; FOXM1; IKZF1; IRF1; IRF2; IRF4; IRF8; MTA3; PAX5; SPI1; SPIB; STAT1; TBL1XR1 (inferredBy_MotifSimilarity).	2.45	0.064	6	272	FERMT2;IGSF8;LAMC1;MOV10;SBNO2;UNC119
cisbp__M0740		FOXD2; FOXG1; FOXJ2; FOXJ3; FOXO1; FOXO3; FOXP1 (inferredBy_MotifSimilarity). FOXF1; FOXF2; FOXK1; FOXL1; FOXN2; FOXN3; FOXP2; FOXP3; FOXP4 (inferredBy_MotifSimilarity_n_Orthology).	2.45	0.064	29	2879	ABCC5;ARL3;CHPT1;CXXC5;DDR1;EFNA1;ELOVL2;FERMT2;FYCO1;GGA2;GREB1;IGSF8;KCNK5;LAMB1;LASP1;LTBP1;MGAT5;MOV10;MXD4;NCOA2;PLXNB2;PRLR;RET;SERTAD4;SGPL1;TIAM1;TMEM63C;WNT4;ZG16B
hocomoco__TEF_HUMAN.H11MO.0.D	TEF (directAnnotation).		2.45	0.064	4	106	FERMT2;IGSF8;LAMB1;NCOA2
jaspar__MA0057.1	MZF1 (directAnnotation).		2.45	0.0639	5	125	CELSR2;EFNA1;ERBB3;LASP1;NXPH3
cisbp__M6324	KLF4 (directAnnotation).	KLF1; KLF10; KLF11; KLF12; KLF13; KLF14; KLF15; KLF16; KLF17; KLF2; KLF3; KLF5; KLF6; KLF7; KLF8; KLF9; SP1; SP2; SP3; SP4; SP8; SP9 (inferredBy_MotifSimilarity). KLF18; SP6; SP7 (inferredBy_MotifSimilarity_n_Orthology).	2.45	0.0639	12	685	CELSR2;CREB3L1;CXXC5;DDR1;EFNA1;ERBB3;FERMT2;FLNB;LASP1;MXD4;PLXNB2;RET
yetfasco__YMR182C_531			2.45	0.0639	27	2581	CELSR2;CREB3L1;CXXC5;DDR1;EFNA1;EPS8L1;ERBB3;GGA2;IGSF8;IQSEC1;KCNK5;LASP1;MXD4;NCOA2;NPNT;NXPH3;PLXNB2;PSD4;RAB11FIP4;RET;SBNO2;SLC1A4;TMEM63C;UNC119;WNT4;ZG16B;ZNF703
transfac_public__M00449	ZIC2 (directAnnotation).	ZFP2 (inferredBy_MotifSimilarity).	2.45	0.0639	8	462	CREB3L1;CXXC5;ERBB3;KCNK5;LASP1;NXPH3;PLXNB2;SGPL1
transfac_pro__M05957	ZKSCAN3 (directAnnotation).	ZNF254 (inferredBy_MotifSimilarity).	2.44	0.0639	6	232	EFNA1;GGA2;IGSF8;PRLR;SBNO2;TIAM1
hdpi__GPAM	GPAM (directAnnotation).		2.44	0.0639	7	394	CXXC5;ERBB3;IQSEC1;LASP1;PLXNB2;PSD4;RET
cisbp__M6127	KLF4 (inferredBy_Orthology).	KLF1; KLF10; KLF11; KLF12; KLF13; KLF15; KLF16; KLF17; KLF2; KLF3; KLF5; KLF6; KLF7; KLF8; KLF9 (inferredBy_MotifSimilarity). SP1; SP2; SP3; SP4; SP6; SP7; SP8; SP9 (inferredBy_MotifSimilarity_n_Orthology).	2.44	0.0639	24	2234	BHLHE40;CELSR2;CREB3L1;CXXC5;DDR1;EFNA1;ERBB3;FERMT2;FLNB;IL1R1;KCNK5;LAMC1;LASP1;LTBP1;MOV10;MXD4;NCOA2;NXPH3;PLXNB2;RAB11FIP4;RET;SBNO2;SLC19A2;TNKS1BP1
transfac_pro__M01704	GLI3 (directAnnotation).	GLI1; GLI2; GLIS1; GLIS2; GLIS3; ZIC1; ZIC2; ZIC3 (inferredBy_MotifSimilarity).	2.44	0.0638	6	279	CXXC5;IQSEC1;JAK2;NPNT;RET;ZNF703
fantom__motif48_CANTCG			2.44	0.0638	8	440	APP;CCDC88A;EFNA1;ERGIC1;JAK2;NCOA2;PRLR;TIAM1
cisbp__M0537			2.44	0.0638	3	52	CXXC5;DDR1;ERBB3
taipale_cyt_meth__TFAP2A_NSCCYNRGGSN_FL	TFAP2A (directAnnotation).	TFAP2B; TFAP2C; TFAP2E (inferredBy_MotifSimilarity). TFAP2D (inferredBy_MotifSimilarity_n_Orthology).	2.44	0.0638	14	1102	CXXC5;DDR1;EFNA1;ERGIC1;IQSEC1;KCNK5;MXD4;MYLIP;NXPH3;PLXNB2;RET;SLC1A4;WNT4;ZNF703
elemento__CAGCAGG			2.44	0.0638	3	74	IQSEC1;PLXNB2;WNT4
hocomoco__RORA_HUMAN.H11MO.0.C	RORA (directAnnotation).	NR1D1; PPARA; PPARG (inferredBy_MotifSimilarity).	2.44	0.0638	25	2111	BHLHE40;CELSR2;CREB3L1;CXXC5;DDR1;EFNA1;FYCO1;GGA2;GREB1;IL1R1;LASP1;LITAF;MXD4;NXPH3;PDZK1;PRLR;RET;SBNO2;SERTAD4;SGPL1;SLC1A4;SLC7A5;TIAM1;TMEM63C;WNT4
cisbp__M6445	RARB (directAnnotation).	RARA (inferredBy_MotifSimilarity).	2.44	0.0638	5	158	ANXA9;BHLHE40;CXXC5;KCNK5;SBNO2
transfac_pro__M02078	SPI1 (directAnnotation).	IRF4; SPIB; SPIC (inferredBy_MotifSimilarity).	2.43	0.0638	11	677	BHLHE40;CXXC5;IGSF8;IQSEC1;JAK2;LASP1;NUMB;RET;SERTAD4;TMEM63C;UNC119
hocomoco__OLIG2_HUMAN.H11MO.0.B	OLIG2 (directAnnotation).	ATOH1; LYL1; NEUROD2; PTF1A (inferredBy_MotifSimilarity).	2.43	0.0637	26	2108	ANXA9;CCDC88A;CXXC5;DDR1;ERGIC1;FERMT2;IGSF8;IQSEC1;JAK2;KCNK5;LAMB1;MGAT5;MYLIP;NCOA2;NPNT;NXPH3;PDZK1;PLXNB2;PRLR;PSD4;RAB11FIP4;RET;SERTAD4;TMEM63C;TNKS1BP1;ZG16B
flyfactorsurvey__ttk-PA_SANGER_5_FBgn0003870			2.43	0.0637	6	235	CELSR2;CXXC5;ERBB3;LASP1;NXPH3;UNC119
taipale__EOMES_DBD_NAGGTGTGAAAWN_repr	EOMES (directAnnotation).	MGA; T; TBR1; TBX1; TBX15; TBX18; TBX19; TBX2; TBX20; TBX21; TBX3; TBX4; TBX5; TBX6 (inferredBy_MotifSimilarity). TBX10 (inferredBy_MotifSimilarity_n_Orthology).	2.43	0.0637	4	97	ATP2A2;CREB3L1;EFNA1;SLC7A5
taipale_cyt_meth__TFAP2E_TGCCCNNNGGCN_FL_repr	TFAP2E (directAnnotation).	TFAP2A; TFAP2B; TFAP2C (inferredBy_MotifSimilarity). TFAP2D (inferredBy_MotifSimilarity_n_Orthology).	2.43	0.0637	19	1576	CREB3L1;CXXC5;EFNA1;ERGIC1;IGSF8;KCNK5;LAMB1;LASP1;LITAF;MXD4;NXPH3;PLXNB2;PRLR;RAB11FIP4;RET;SELENBP1;SLC1A4;WNT4;ZG16B
dbcorrdb__TCF7L2__ENCSR000EXL_1__m1	TCF7L2 (directAnnotation).	LEF1; TCF4; TCF7; TCF7L1 (inferredBy_MotifSimilarity). TCF3 (inferredBy_MotifSimilarity_n_Orthology).	2.43	0.0636	10	567	CXXC5;EFNA1;FERMT2;GREB1;JAK2;KCNK5;LAMB1;LASP1;NXPH3;ZNF703
swissregulon__hs__ESR1.p3	ESR1 (directAnnotation).	ESR2; ESRRA; RARG (inferredBy_MotifSimilarity).	2.43	0.0636	27	2326	CELSR2;CREB3L1;CXXC5;DDR1;EFNA1;FMN1;GGA2;GREB1;IGSF8;JAK2;KCNK5;LASP1;LITAF;LRRC37A3;MXD4;NCOA2;NXPH3;PLXNB2;PRLR;RAB11FIP4;RAB3GAP1;SBNO2;SGPL1;SIAH2;SLC7A5;TBCB;WNT4
transfac_pro__M07039	TEAD2 (directAnnotation).	EGR1; SP1; SP2; SP3; SP4; WT1 (inferredBy_MotifSimilarity).	2.42	0.0636	4	68	CXXC5;ERBB3;LASP1;PLXNB2
cisbp__M4809	MKX (inferredBy_Orthology).		2.42	0.0636	5	133	ANXA9;JAK2;LTBP1;MXD4;TMEM63C
transfac_pro__M01888	SMAD3 (directAnnotation).		2.42	0.0636	12	804	ANXA9;CELSR2;CREB3L1;CXXC5;DDR1;EFNA1;IQSEC1;LTBP1;MYLIP;NXPH3;SBNO2;SGPL1
transfac_pro__M06962	HES7 (inferredBy_Orthology).		2.42	0.0636	14	899	ABCC5;CREB3L1;CXXC5;ERBB3;GREB1;IQSEC1;MOV10;MXD4;RAB11FIP4;SERTAD4;SLC35F5;TMEM63C;WNT4;ZNF703
predrem__nrMotif316			2.42	0.0635	19	1435	ABCC5;BHLHE40;CELSR2;CREB3L1;CXXC5;DDR1;FARP1;FERMT2;IQSEC1;JAK2;NCOA2;PLXNB2;PRLR;RAB11FIP4;RAB3GAP1;SBNO2;TNKS1BP1;WNT4;ZNF703
taipale_cyt_meth__MAX_NCATGTGNNNNNCATGTGN_eDBD_meth	MAX (directAnnotation).		2.42	0.0635	7	385	BHLHE40;CXXC5;FARP1;IL1R1;LITAF;SLC7A5;TMEM63C
transfac_pro__M06869	ZNF600 (directAnnotation).		2.42	0.0635	7	321	CEP55;LAMC1;LTBP1;NCOA2;NEK9;PKIB;RAB3GAP1
predrem__nrMotif2229			2.42	0.0635	8	459	ATP2A2;CXXC5;DDR1;FMN1;PLXNB2;PRLR;RET;SERTAD4
cisbp__M3298	FOXL1 (directAnnotation).		2.42	0.0635	12	853	CXXC5;DDR1;EFNA1;ELOVL2;GREB1;LAMB1;LAMC1;MGAT5;NCOA2;PRLR;RAB3GAP1;SBNO2
hocomoco__IRF2_HUMAN.H11MO.0.A	IRF2 (directAnnotation).	BCL11A; EP300; IKZF1; IRF1; IRF3; IRF4; IRF5; IRF6; IRF7; IRF8; IRF9; MTA3; PRDM1; SPI1; SPIB; STAT1; STAT2; STAT3; TBL1XR1 (inferredBy_MotifSimilarity).	2.41	0.0634	9	485	CREB3L1;JAK2;LAMC1;LASP1;MOV10;NCOA2;PKIB;SBNO2;SELENBP1
dbcorrdb__HNF4A__ENCSR000BLF_1__m1	HNF4A (directAnnotation).	EP300; HDAC2; HNF4G; MYBL2; NFIC; NR2C2; NR2F1; NR2F2; RXRA; SP1; TCF12 (inferredBy_MotifSimilarity). NR1H3; RXRB; RXRG (inferredBy_MotifSimilarity_n_Orthology).	2.41	0.0634	10	559	CXXC5;ERBB3;IQSEC1;LAMB1;NUMB;PDZK1;PRLR;PSD4;SBNO2;SERTAD4
transfac_pro__M06521	ZFP62 (directAnnotation).		2.41	0.0634	42	4882	ANXA9;APP;ARL3;CCDC88A;CELSR2;CREB3L1;CXXC5;DDR1;EFNA1;ELOVL2;ERGIC1;FARP1;FERMT2;FMN1;FYCO1;GGA2;GREB1;IQSEC1;JAK2;KCNK5;LAMB1;LAMC1;LASP1;LITAF;LRRC37A3;LTBP1;MOV10;MXD4;NCOA2;NUMB;NXPH3;PLXNB2;PRLR;PSD4;RET;SBNO2;SLC1A4;SLC7A5;TIAM1;TNKS1BP1;WNT4;ZG16B
elemento__TTGTTGAC			2.41	0.0634	8	420	ABCC5;ENTPD5;GGA2;IQSEC1;JAK2;LRRC37A3;LTBP1;NCOA2
homer__AGGCCTAG_ZNF711	ZNF711 (directAnnotation).		2.41	0.0634	14	1059	CREB3L1;CXXC5;DDR1;GREB1;IQSEC1;MXD4;PLXNB2;PSD4;RET;SBNO2;TMEM63C;TNKS1BP1;UNC119;WNT4
transfac_pro__M06546	ZNF485 (directAnnotation).		2.41	0.0634	5	204	CXXC5;FYCO1;IQSEC1;NXPH3;PKIB
stark__GCCATT	YY1; YY2 (inferredBy_Orthology).		2.41	0.0634	27	2391	ABCC5;ATP2A2;CCDC88A;CXXC5;DDR1;FARP1;FYCO1;IL1R1;IQSEC1;JAK2;KCNK5;LITAF;LRRC37A3;LTBP1;NCOA2;NPNT;NUMB;PDZK1;PKIB;PRLR;SBNO2;SERTAD4;SLC1A4;SLC35F5;WNT4;ZG16B;ZNF703
hocomoco__KLF15_HUMAN.H11MO.0.A	KLF15 (directAnnotation).	CTCF; CUX1; EGR1; KLF16; KLF6; MAZ; PATZ1; RBBP5; RCOR1; REST; SP1; SP3; SP4; SUPT20H; TBX15; VEZF1; WT1; ZBTB17; ZBTB7B; ZNF263; ZNF341; ZNF467 (inferredBy_MotifSimilarity). EGR2; RELA; SP5; ZNF16; ZNF189; ZNF23; ZNF429; ZNF471; ZNF502; ZNF607; ZNF84 (inferredBy_MotifSimilarity_n_Orthology).	2.41	0.0634	10	626	APP;BHLHE40;CELSR2;CREB3L1;CXXC5;EFNA1;ERBB3;LASP1;NCOA2;UNC119
fantom__motif84_GGKTTYT			2.41	0.0634	24	2191	ARL3;CCDC88A;CREB3L1;CXXC5;KCNK5;KTN1;LASP1;MOV10;MYLIP;NCOA2;NPNT;NXPH3;PKIB;PLXNB2;PRLR;PSD4;RAB3GAP1;RET;SBNO2;SGPL1;SIAH2;SLC19A2;TMEM63C;ZNF703
transfac_pro__M02794	SMAD3 (inferredBy_Orthology).		2.41	0.0634	8	452	ABCC5;CREB3L1;IQSEC1;LTBP1;NXPH3;PRLR;RET;SBNO2
c2h2_zfs__M0400	ZIC5 (inferredBy_Orthology).		2.41	0.0634	40	4718	APP;ARL3;CELSR2;CREB3L1;CXXC5;DDR1;EFNA1;ERBB3;FARP1;GREB1;IGSF8;IQSEC1;JAK2;KCNK5;KTN1;LAMB1;LAMC1;LASP1;LITAF;LTBP1;MOV10;MXD4;NCOA2;NUMB;NXPH3;PDZK1;PKIB;PLXNB2;PRLR;PSD4;RAB11FIP4;RET;SBNO2;SGPL1;SLC19A2;TMEM63C;UNC119;WNT4;ZG16B;ZNF703
transfac_pro__M05649	ZFY (directAnnotation).	ZFX; ZNF19 (inferredBy_MotifSimilarity).	2.41	0.0633	5	194	CXXC5;NXPH3;RAB11FIP4;SERTAD4;WNT4
taipale_cyt_meth__NR4A1_NAAAGGTCAN_eDBD_1	NR4A1 (directAnnotation).	NR2C1; NR4A2 (inferredBy_MotifSimilarity). NR4A3 (inferredBy_MotifSimilarity_n_Orthology).	2.41	0.0633	8	498	APP;ATP2A2;CXXC5;GREB1;LAMB1;NCOA2;NXPH3;PRLR
transfac_pro__M06333	ZNF182 (inferredBy_Orthology).	ZNF195 (inferredBy_MotifSimilarity).	2.4	0.0633	5	161	CXXC5;FERMT2;LITAF;NCOA2;PLXNB2
taipale__FOXO3_full_GTAAACATGTTTAC	FOXO3 (directAnnotation).	FOXI1; FOXO1; FOXO4; FOXO6 (inferredBy_MotifSimilarity).	2.4	0.0633	8	498	ABCC5;ELOVL2;FYCO1;GREB1;JAK2;PKIB;RAB3GAP1;SIAH2
predrem__nrMotif764			2.4	0.0633	8	445	CREB3L1;CXXC5;MXD4;NUMB;PRLR;RET;SBNO2;ZNF703
swissregulon__hs__RXRG_dimer.p3	RXRG (directAnnotation).	HDAC2; HNF4A; HNF4G; NR1H2; NR2C2; NR2E3; NR2F1; NR2F2; NR2F6; PPARA; PPARD; PPARG; RXRA; RXRB; THRB (inferredBy_MotifSimilarity). NR1H3; NR4A2 (inferredBy_MotifSimilarity_n_Orthology).	2.4	0.0633	5	145	CXXC5;IQSEC1;MXD4;PLXNB2;SBNO2
neph__UW.Motif.0239			2.4	0.0632	5	188	FMN1;KCNK5;MGAT5;TIAM1;WNT4
transfac_pro__M01288	NEUROD1 (directAnnotation).		2.4	0.0632	5	229	ANXA9;DDR1;IGSF8;PLXNB2;RET
jaspar__MA0323.1			2.4	0.0632	4	136	ATP2A2;CXXC5;GREB1;PRLR
transfac_pro__M06123	ZNF324 (directAnnotation).	ZNF324B (inferredBy_MotifSimilarity).	2.4	0.0632	8	417	CXXC5;LAMB1;MXD4;NCOA2;PKIB;PSD4;SERTAD4;SLC35F5
cisbp__M3283	FOXO4 (directAnnotation).	FOXL2 (inferredBy_MotifSimilarity). FOXO6; FOXP2 (inferredBy_MotifSimilarity_n_Orthology).	2.4	0.0632	6	217	EFNA1;GGA2;NXPH3;PLXNB2;SERTAD4;TIAM1
hocomoco__EGR2_HUMAN.H11MO.0.A	EGR2 (directAnnotation).	CUX1; EGR1; EGR3; EGR4; KLF3; KLF6; MAZ; RCOR1; REST; RREB1; SP1; SP2; SP3; SP4; TBX15; VEZF1; WT1; ZBTB17; ZNF148; ZNF263; ZNF281; ZNF444 (inferredBy_MotifSimilarity). SP5 (inferredBy_MotifSimilarity_n_Orthology).	2.39	0.0631	10	657	CELSR2;CREB3L1;CXXC5;DDR1;EFNA1;ERBB3;IGSF8;LASP1;MOV10;NCOA2
swissregulon__hs__PAX6.p2	PAX6 (directAnnotation).		2.39	0.0631	6	219	ARL3;GREB1;JAK2;LTBP1;PRLR;ZNF703
predrem__nrMotif1179			2.39	0.0631	18	1602	CELSR2;CXXC5;IQSEC1;LAMC1;LTBP1;NPNT;NXPH3;PLXNB2;PRLR;RAB11FIP4;RAB3GAP1;RET;SBNO2;SLC1A4;SLC7A5;TMEM63C;WNT4;ZG16B
cisbp__M5890	TBX21 (directAnnotation).	EOMES; MGA; T; TBR1; TBX1; TBX15; TBX18; TBX19; TBX2; TBX20; TBX3; TBX4; TBX5; TBX6 (inferredBy_MotifSimilarity). TBX10 (inferredBy_MotifSimilarity_n_Orthology).	2.39	0.0631	5	201	ATP2A2;CREB3L1;EFNA1;NPNT;SLC7A5
transfac_pro__M00308	MECOM; PRDM13; PRDM16 (inferredBy_Orthology).		2.39	0.0631	20	1661	CELSR2;CREB3L1;CXXC5;EFNA1;ERBB3;GGA2;IQSEC1;LASP1;MXD4;NCOA2;NXPH3;PLXNB2;PSD4;RAB11FIP4;RET;SBNO2;TMEM63C;UNC119;ZG16B;ZNF703
hdpi__JARID1A	KDM5A (directAnnotation).		2.39	0.063	27	2737	ABCC5;ARL3;CELSR2;CREB3L1;CXXC5;DDR1;ERGIC1;GGA2;IL1R1;IQSEC1;KCNK5;LASP1;LTBP1;MXD4;NXPH3;PDZK1;PLXNB2;PRLR;PSD4;RAB11FIP4;RET;SBNO2;SLC7A5;TMEM63C;WNT4;ZG16B;ZNF703
transfac_pro__M07913	KLF10; KLF11 (inferredBy_Orthology).	KLF12; KLF13; KLF14; KLF15; KLF16; KLF2; KLF4; KLF5; KLF6; KLF9; SP1; SP3; SP4; SP8; SP9 (inferredBy_MotifSimilarity). KLF17; KLF18; KLF3; KLF7; KLF8; SP2; SP6; SP7 (inferredBy_MotifSimilarity_n_Orthology).	2.39	0.063	40	4718	ANXA9;APP;ATP2A2;CCDC88A;CELSR2;CREB3L1;CXXC5;EPS8L1;FARP1;FMN1;GGA2;GREB1;IGSF8;IL1R1;JAK2;KCNK5;KTN1;LAMC1;LASP1;LITAF;LTBP1;MOV10;MXD4;MYLIP;NCOA2;NXPH3;PKIB;PLXNB2;PSD4;RAB3GAP1;RET;SBNO2;SERTAD4;SGPL1;SGSH;SLC19A2;SLC1A4;SLC35F5;TIAM1;TMEM63C
predrem__nrMotif2087			2.39	0.063	4	105	ATP2A2;FARP1;PRLR;TNKS1BP1
neph__UW.Motif.0184			2.39	0.063	3	54	CREB3L1;RAB11FIP4;RET
transfac_pro__M07962	NR4A1; NR4A2; NR4A3 (inferredBy_Orthology).	RARB (inferredBy_MotifSimilarity).	2.39	0.063	27	2721	APP;ATP2A2;BHLHE40;CCDC88A;CXXC5;FARP1;FERMT2;FMN1;GGA2;GREB1;IL1R1;IQSEC1;LAMB1;LAMC1;LASP1;LRRC37A3;MYLIP;NCOA2;NUMB;NXPH3;PDZK1;PRLR;PSD4;RAB3GAP1;RET;TMEM63C;ZNF703
transfac_pro__M07460	KLF3 (directAnnotation).	KLF1; KLF10; KLF11; KLF12; KLF13; KLF15; KLF16; KLF17; KLF2; KLF4; KLF5; KLF6; KLF7; KLF8; KLF9; ZNF148 (inferredBy_MotifSimilarity).	2.39	0.063	30	3162	ANXA9;BHLHE40;CELSR2;CREB3L1;CXXC5;DDR1;EFNA1;ERBB3;FERMT2;FLNB;IL1R1;JAK2;KCNK5;LASP1;LTBP1;MXD4;NCOA2;NUMB;NXPH3;PLXNB2;PSD4;RAB11FIP4;RET;SBNO2;SERTAD4;SLC19A2;TMEM63C;TNKS1BP1;UNC119;WNT4
dbcorrdb__TBL1XR1__ENCSR000DYZ_1__m1	TBL1XR1 (directAnnotation).	BCL11A; EP300; IKZF1; IRF1; IRF2; IRF3; IRF4; IRF5; IRF6; IRF7; IRF8; IRF9; MTA3; PAX5; PRDM1; SPI1; SPIB; STAT1; STAT2; STAT3 (inferredBy_MotifSimilarity).	2.38	0.063	5	208	CXXC5;JAK2;MOV10;SBNO2;UNC119
taipale_tf_pairs__FOXO1_ELF1_NNGAAAACCGAANM_CAP	ELF1; FOXO1 (directAnnotation).		2.38	0.0629	8	460	APP;CCDC88A;ELOVL2;FYCO1;KCNK5;LASP1;PRLR;SBNO2
transfac_pro__M01374	SIX4 (directAnnotation).		2.38	0.0629	7	359	IGSF8;LRRC37A3;NPNT;PRLR;RET;SERTAD4;SGSH
transfac_public__M00164	HSF1; HSF2; HSF4 (inferredBy_Orthology).		2.38	0.0629	7	366	CREB3L1;IGSF8;MGAT5;NCOA2;NEK9;SIAH2;WNT4
transfac_pro__M04863	GTF3C2 (directAnnotation).	ZNF436 (inferredBy_MotifSimilarity).	2.38	0.0629	13	763	CELSR2;CREB3L1;EPS8L1;IGSF8;IQSEC1;MXD4;NXPH3;PLXNB2;RAB11FIP4;SHKBP1;TBCB;TNKS1BP1;UNC119
taipale_tf_pairs__TFAP2C_MAX_TNSCCNNNGGSNNNCACGTGN_CAP_repr	MAX; TFAP2C (directAnnotation).		2.38	0.0629	12	825	CREB3L1;CXXC5;IGSF8;IQSEC1;KCNK5;LASP1;MGAT5;PKIB;PLXNB2;PSD4;SIAH2;TIAM1
cisbp__M5396	EOMES (directAnnotation).	MGA; T; TBR1; TBX1; TBX15; TBX18; TBX19; TBX2; TBX20; TBX21; TBX3; TBX4; TBX5; TBX6 (inferredBy_MotifSimilarity). TBX10 (inferredBy_MotifSimilarity_n_Orthology).	2.38	0.0629	4	91	ATP2A2;CREB3L1;EFNA1;SLC7A5
scertf__macisaac.HAC1			2.38	0.0629	33	3637	ABCC5;BHLHE40;CCDC88A;CREB3L1;EFNA1;FERMT2;FMN1;GGA2;GREB1;IGSF8;JAK2;KTN1;LAMB1;LAMC1;LRRC37A3;MGAT5;MXD4;MYLIP;PDZK1;PKIB;PLXNB2;RAB11FIP4;RAB3GAP1;SBNO2;SERTAD4;SGPL1;SLC19A2;SLC1A4;SLC7A5;TIAM1;TMEM63C;WNT4;ZG16B
transfac_pro__M06795	ZNF780B (directAnnotation).		2.38	0.0629	11	664	ANXA9;CELSR2;CXXC5;GGA2;JAK2;MXD4;NCOA2;NPNT;NXPH3;PLXNB2;SIAH2
hdpi__UGP2	UGP2 (directAnnotation).		2.37	0.0628	6	248	CREB3L1;CXXC5;MXD4;PSD4;RET;WNT4
transfac_pro__M06101	ZNF17 (directAnnotation).		2.37	0.0628	9	529	CCDC88A;CXXC5;FARP1;KTN1;MXD4;NXPH3;PRLR;SERTAD4;WNT4
cisbp__M4231			2.37	0.0628	31	3050	ABCC5;ATP2A2;CREB3L1;CXXC5;EFNA1;FERMT2;FMN1;GGA2;IGSF8;IL1R1;IQSEC1;JAK2;LAMB1;LITAF;LRRC37A3;MGAT5;MXD4;NCOA2;NPNT;PDZK1;PLXNB2;PRLR;RAB11FIP4;RET;SBNO2;SELENBP1;SERTAD4;SLC19A2;SLC1A4;TIAM1;ZG16B
dbcorrdb__EZH2__ENCSR000ARK_1__m2	EZH2 (directAnnotation).		2.37	0.0628	14	798	CCDC88A;CREB3L1;EFNA1;FARP1;GGA2;LAMC1;LASP1;LITAF;MXD4;NCOA2;SBNO2;SERTAD4;SIAH2;TMEM63C
transfac_pro__M05032			2.37	0.0628	5	157	APP;ATP2A2;GREB1;LTBP1;SLC19A2
transfac_pro__M07272			2.37	0.0628	6	266	CXXC5;LAMC1;NCOA2;PRLR;SBNO2;SERTAD4
hocomoco__ZFX_HUMAN.H11MO.0.A	ZFX (directAnnotation).	ZFY (inferredBy_MotifSimilarity_n_Orthology).	2.37	0.0628	7	364	CXXC5;DDR1;IQSEC1;MXD4;PLXNB2;PSD4;WNT4
cisbp__M0084	TFAP2C (inferredBy_Orthology).	TFAP2A; TFAP2B; TFAP2E (inferredBy_MotifSimilarity).	2.37	0.0628	12	880	CXXC5;DDR1;EFNA1;ERGIC1;IQSEC1;KCNK5;MXD4;NXPH3;PLXNB2;RET;SBNO2;WNT4
taipale__AR_full_RRGWACANNNTGTWCYY	AR (directAnnotation).	NR3C1; NR3C2 (inferredBy_MotifSimilarity).	2.37	0.0627	4	53	CREB3L1;MXD4;NPNT;TNKS1BP1
flyfactorsurvey__lola-PJ_SANGER_5_FBgn0005630			2.36	0.0627	8	466	FARP1;IL1R1;JAK2;NCOA2;PKIB;SGPL1;SLC1A4;TMEM63C
cisbp__M3385	FOXF1 (directAnnotation).	FOXC2 (inferredBy_MotifSimilarity).	2.36	0.0627	21	1639	ARL3;CREB3L1;CXXC5;DDR1;EFNA1;FARP1;FERMT2;GGA2;GREB1;LAMB1;LAMC1;LASP1;MGAT5;NCOA2;NXPH3;PRLR;RAB3GAP1;SBNO2;SELENBP1;ZG16B;ZNF703
transfac_pro__M08956	NR4A2 (directAnnotation).		2.36	0.0627	17	975	APP;ATP2A2;BHLHE40;CCDC88A;CXXC5;FARP1;FERMT2;GGA2;GREB1;IL1R1;LAMB1;LAMC1;NPNT;NXPH3;PDZK1;RAB3GAP1;RET
neph__UW.Motif.0178			2.36	0.0626	6	290	ATP2A2;CXXC5;IQSEC1;PPT1;WNT4;ZNF703
cisbp__M3996		RARG (inferredBy_MotifSimilarity).	2.36	0.0626	9	523	BHLHE40;CXXC5;GREB1;IQSEC1;KCNK5;LASP1;SERTAD4;SIAH2;WNT4
transfac_pro__M08835	GLIS3 (directAnnotation).	CTCF; RAD21 (inferredBy_MotifSimilarity).	2.36	0.0626	7	402	CREB3L1;CXXC5;ERBB3;LASP1;NXPH3;PLXNB2;TMEM63C
cisbp__M0400	ZSCAN10 (inferredBy_Orthology).		2.36	0.0626	11	744	CREB3L1;CXXC5;EFNA1;ERBB3;KCNK5;LASP1;NXPH3;RET;TMEM63C;UNC119;WNT4
predrem__nrMotif609			2.35	0.0624	6	317	CXXC5;LASP1;MXD4;PLXNB2;RET;SBNO2
cisbp__M6176	NR2F1 (directAnnotation).	CBX7; HDAC2; HNF4A; HNF4G; NR1H2; NR1H4; NR2C2; NR2E3; NR2F2; NR2F6; NUP133; PPARA; PPARD; PPARG; RARA; RXRA; RXRB; RXRG; TCF12; THRB (inferredBy_MotifSimilarity). NR1H3 (inferredBy_MotifSimilarity_n_Orthology).	2.35	0.0624	3	44	CXXC5;PDZK1;SBNO2
hocomoco__ESR1_HUMAN.H11MO.0.A	ESR1 (directAnnotation).	ESR2; ESRRA; PPARG; RARG (inferredBy_MotifSimilarity).	2.34	0.0624	22	1520	CELSR2;CREB3L1;CXXC5;FMN1;GGA2;GREB1;IQSEC1;KCNK5;LASP1;LRRC37A3;MXD4;NCOA2;NXPH3;PKIB;PLXNB2;PRLR;RAB11FIP4;SBNO2;SGPL1;SIAH2;SLC7A5;WNT4
taipale_cyt_meth__NR2F6_NRGGTCRNTGACCYN_FL	NR2F6 (directAnnotation).	ESR2; NR1H4; NR2F1; RXRA (inferredBy_MotifSimilarity). NR1H2; NR1H3; NR1I2; NR1I3; RARA; RARB; RARG; RXRB; RXRG; THRA; THRB; VDR (inferredBy_MotifSimilarity_n_Orthology).	2.34	0.0624	6	218	APP;ATP2A2;BHLHE40;IL1R1;PRLR;SERTAD4
transfac_pro__M00479		SP1; SP2; SP4 (inferredBy_MotifSimilarity).	2.34	0.0623	29	2998	ANXA9;CELSR2;CREB3L1;CXXC5;DDR1;EFNA1;ERBB3;FERMT2;IGSF8;IQSEC1;KCNK5;LAMC1;LASP1;MGAT5;MOV10;MXD4;NXPH3;PLXNB2;PSD4;RAB11FIP4;RET;SBNO2;SELENBP1;SGPL1;SLC19A2;TIAM1;TMEM63C;UNC119;ZNF703
cisbp__M6267	GLIS3 (directAnnotation).	GLIS1; GLIS2 (inferredBy_MotifSimilarity).	2.34	0.0623	26	2590	CREB3L1;CXXC5;EFNA1;ERBB3;JAK2;KCNK5;LAMB1;LASP1;LITAF;LTBP1;MOV10;MXD4;NCOA2;NPNT;NXPH3;PKIB;PLXNB2;PRLR;RET;SGPL1;SLC19A2;SLC1A4;SLC35F5;TMEM63C;WNT4;ZNF703
hocomoco__RXRA_HUMAN.H11MO.0.A	RXRA (directAnnotation).	MAZ; NR1H2; NR1H3; NR1I2; NR1I3; NR2F1; NR2F2; PPARG; RARA; RARB; RARG; RXRB; ZNF341 (inferredBy_MotifSimilarity). SP5 (inferredBy_MotifSimilarity_n_Orthology).	2.34	0.0623	38	3938	ANXA9;APP;BHLHE40;CELSR2;CREB3L1;CXXC5;DDR1;EFNA1;ERBB3;ERGIC1;FYCO1;GGA2;GREB1;IGSF8;IQSEC1;JAK2;KCNK5;LAMC1;LASP1;LTBP1;MOV10;MXD4;NCOA2;NUMB;NXPH3;PSD4;RAB11FIP4;RET;SBNO2;SELENBP1;SERTAD4;SGPL1;SIAH2;SLC7A5;TMEM63C;UNC119;WNT4;ZNF703
cisbp__M3919	SP1 (directAnnotation).		2.34	0.0623	5	219	CELSR2;CXXC5;ERBB3;LASP1;PLXNB2
predrem__nrMotif1367			2.34	0.0623	10	493	CREB3L1;CXXC5;FERMT2;LAMB1;NCOA2;PLXNB2;PRLR;SBNO2;SERTAD4;TIAM1
taipale_cyt_meth__CDX2_NYAATAAAN_eDBD	CDX2 (directAnnotation).	HOXA9 (inferredBy_MotifSimilarity). HOXD10; HOXD8 (inferredBy_MotifSimilarity_n_Orthology).	2.34	0.0623	9	503	EFNA1;FARP1;FERMT2;GREB1;IQSEC1;LASP1;SELENBP1;SERTAD4;SLC35F5
transfac_pro__M02109	NKX2-2 (directAnnotation).	NKX2-3 (inferredBy_MotifSimilarity).	2.34	0.0622	9	520	ATP2A2;CREB3L1;ELOVL2;LAMC1;LRRC37A3;LTBP1;NCOA2;SERTAD4;SLC19A2
dbcorrdb__CTCF__ENCSR000DQW_1__m2	CTCF (directAnnotation).	RAD21 (inferredBy_MotifSimilarity). CTCFL (inferredBy_MotifSimilarity_n_Orthology).	2.33	0.0622	3	63	CELSR2;KCNK5;PLXNB2
cisbp__M3546	PATZ1 (directAnnotation).		2.33	0.0622	13	900	CELSR2;CREB3L1;CXXC5;DDR1;EFNA1;ERBB3;GGA2;IL1R1;LAMC1;LASP1;MOV10;NUMB;PLXNB2
elemento__CAGGTGC			2.33	0.0622	9	585	GREB1;IQSEC1;LAMB1;LASP1;MXD4;RET;SBNO2;SGPL1;ZG16B
transfac_pro__M06087	ZNF182 (directAnnotation).	ZNF195 (inferredBy_MotifSimilarity).	2.33	0.0621	5	180	CXXC5;FERMT2;LITAF;NCOA2;PLXNB2
elemento__CCTGCCC			2.33	0.0621	40	4397	BHLHE40;CELSR2;CREB3L1;CXXC5;DDR1;EFNA1;ELOVL2;ERBB3;ERGIC1;FARP1;FYCO1;GGA2;GREB1;IGSF8;IQSEC1;KCNK5;LAMB1;LASP1;LITAF;MGAT5;MOV10;MXD4;NPNT;NXPH3;PDZK1;PLXNB2;PSD4;RAB11FIP4;RAB3GAP1;RET;SBNO2;SELENBP1;SERTAD4;SGPL1;SLC7A5;TMEM63C;TNKS1BP1;UNC119;WNT4;ZG16B
taipale_tf_pairs__RFX3_SREBF2_NNRGYAACNTCACGTGAY_CAP_repr	RFX3; SREBF2 (directAnnotation).		2.33	0.0621	4	140	ABCC5;CXXC5;MGAT5;MXD4
predrem__nrMotif441			2.33	0.0621	9	529	JAK2;LASP1;MGAT5;PKIB;PRLR;RET;SBNO2;TMEM63C;ZNF703
tfdimers__MD00298	CEBPA; CEBPB; CEBPD; CEBPE; CEBPG; FOXL1 (directAnnotation).		2.33	0.0621	10	597	CXXC5;FERMT2;GGA2;JAK2;NCOA2;PRLR;SBNO2;SELENBP1;TIAM1;ZNF703
transfac_pro__M01849			2.33	0.0621	4	124	ANXA9;DDR1;EFNA1;SBNO2
flyfactorsurvey__bin_SANGER_5_FBgn0045759	FOXF1; FOXF2 (inferredBy_Orthology).	FOXC2; FOXD2; FOXG1; FOXL1; FOXP3 (inferredBy_MotifSimilarity). FOXC1; FOXD1; FOXD3; FOXD4; FOXD4L1; FOXD4L3; FOXD4L4; FOXD4L5; FOXD4L6; FOXK1; FOXL2 (inferredBy_MotifSimilarity_n_Orthology).	2.33	0.0621	41	4762	ABCC5;ANXA9;ARL3;CHPT1;CREB3L1;CXXC5;DDR1;EFNA1;ELOVL2;ENTPD5;ERBB3;FERMT2;FMN1;FYCO1;GGA2;GREB1;IGSF8;JAK2;KTN1;LAMB1;LAMC1;LASP1;LTBP1;MGAT5;MOV10;MXD4;MYLIP;NCOA2;PLXNB2;PRLR;RAB11FIP4;RAB3GAP1;RET;SERTAD4;SGPL1;SLC19A2;SLC7A5;TIAM1;TMEM63C;TNKS1BP1;WNT4
jaspar__MA1019.1			2.32	0.0621	5	188	IGSF8;MXD4;NXPH3;PLXNB2;SBNO2
predrem__nrMotif946			2.32	0.0621	8	478	CXXC5;LAMB1;NXPH3;SBNO2;SERTAD4;TMEM63C;WNT4;ZNF703
cisbp__M0082	TFAP2A (inferredBy_Orthology).	TFAP2B; TFAP2C; TFAP2E (inferredBy_MotifSimilarity). TFAP2D (inferredBy_MotifSimilarity_n_Orthology).	2.32	0.0621	4	106	EFNA1;MXD4;PLXNB2;RET
tfdimers__MD00329	SOX10; THRA (directAnnotation).		2.32	0.0621	5	175	CXXC5;LITAF;NXPH3;SBNO2;WNT4
predrem__nrMotif137			2.32	0.062	33	3502	ANXA9;ARL3;CREB3L1;CXXC5;DDR1;EFNA1;EPS8L1;FERMT2;FYCO1;GGA2;GREB1;IGSF8;IQSEC1;JAK2;KTN1;LAMB1;LITAF;NCOA2;NUMB;NXPH3;PDZK1;PKIB;PRLR;PSD4;RAB11FIP4;RET;SERTAD4;SLC19A2;SLC1A4;TMEM63C;UNC119;WNT4;ZNF703
taipale_cyt_meth__HSFY2_NTTCGAANNNTTCGAAN_eDBD_meth	HSFY2 (directAnnotation).	HSFY1 (inferredBy_MotifSimilarity).	2.32	0.062	14	952	ABCC5;CXXC5;ELOVL2;GREB1;IGSF8;LAMB1;NCOA2;PDZK1;PKIB;PRLR;PSD4;RAB3GAP1;RET;SLC19A2
scertf__morozov.MCM1	SRF (inferredBy_Orthology).		2.32	0.062	4	118	ARL3;FERMT2;PLXNB2;PRLR
taipale_cyt_meth__TFAP2C_NGCCYNRGGCN_eDBD_meth	TFAP2C (directAnnotation).	TFAP2A; TFAP2B; TFAP2E (inferredBy_MotifSimilarity). TFAP2D (inferredBy_MotifSimilarity_n_Orthology).	2.32	0.062	25	2186	CELSR2;CREB3L1;CXXC5;DDR1;EFNA1;GREB1;IGSF8;IQSEC1;KCNK5;LASP1;MXD4;NUMB;NXPH3;PLXNB2;RAB11FIP4;RET;SBNO2;SLC7A5;TBCB;TIAM1;TMEM63C;TNKS1BP1;UNC119;WNT4;ZG16B
cisbp__M6389	NR2C1 (directAnnotation).	NR2F2; RARG (inferredBy_MotifSimilarity). NR1H3 (inferredBy_MotifSimilarity_n_Orthology).	2.32	0.062	23	2065	ATP2A2;BHLHE40;CELSR2;CXXC5;GREB1;IQSEC1;KCNK5;LAMC1;LTBP1;MOV10;NCOA2;NPNT;NUMB;PDZK1;PKIB;PLXNB2;PRLR;SBNO2;SELENBP1;SGPL1;TIAM1;TMEM63C;ZG16B
predrem__nrMotif742			2.32	0.062	8	451	ANXA9;CXXC5;DDR1;MXD4;PSD4;RAB11FIP4;RET;SELENBP1
taipale_cyt_meth__NR4A2_NAAAGGTCRN_eDBD	NR4A2 (directAnnotation).	NR4A1 (inferredBy_MotifSimilarity).	2.32	0.062	8	459	APP;ATP2A2;CCDC88A;GREB1;NCOA2;NXPH3;PRLR;RET
transfac_pro__M01033	HNF4A (directAnnotation).		2.32	0.062	9	529	CXXC5;LASP1;MXD4;PLXNB2;PSD4;RAB11FIP4;RET;SBNO2;WNT4
cisbp__M6313	IRF8 (directAnnotation).	BCL11A; EP300; IKZF1; IRF1; IRF2; IRF3; IRF4; IRF5; IRF6; IRF7; IRF9; MTA3; PAX5; PRDM1; SPI1; STAT1; STAT2; STAT3; TBL1XR1 (inferredBy_MotifSimilarity). SPIB (inferredBy_MotifSimilarity_n_Orthology).	2.32	0.062	4	119	CCDC88A;CXXC5;SBNO2;UNC119
