## Supplemental Files 1-11 for "Mediator of DNA damage checkpoint 1 (MDC1) is a novel estrogen receptor co-regulator in invasive lobular carcinoma of the breast": Supplemental file 6 - transcriptional reg analyses of MDC1 overlap targets (Figure 4E).xlsx (part 3 of 3)

### Sheet: UPreg_results shared (continued)
motif	TF_highConf	TF_lowConf	NES	AUC	nEnrGenes	rankAtMax	enrichedGenes
dbcorrdb__CTCF__ENCSR000DPM_1__m2	CTCF (directAnnotation).		2.32	0.0619	34	3754	ABCC5;ANXA9;ATP2A2;BHLHE40;CCDC88A;CELSR2;CXXC5;DDR1;FARP1;FERMT2;GGA2;GREB1;IQSEC1;JAK2;LAMB1;LAMC1;LITAF;MOV10;MXD4;MYLIP;NXPH3;PKIB;PLXNB2;RAB3GAP1;RET;SBNO2;SELENBP1;SERTAD4;SGPL1;SLC19A2;TIAM1;UNC119;WNT4;ZG16B
hocomoco__HAND1_HUMAN.H11MO.1.D	HAND1 (directAnnotation).		2.31	0.0619	6	248	CXXC5;MXD4;PLXNB2;RET;SBNO2;WNT4
cisbp__M6390	NR2C2 (directAnnotation).	HDAC2; HNF4A; HNF4G; NR1H2; NR1H4; NR2E3; NR2F1; NR2F2; NR2F6; PPARA; PPARD; PPARG; RARA; RXRA; RXRB; RXRG; THRB (inferredBy_MotifSimilarity). NR1H3 (inferredBy_MotifSimilarity_n_Orthology).	2.31	0.0619	3	50	CXXC5;MXD4;SBNO2
predrem__nrMotif1007			2.31	0.0618	7	360	APP;FYCO1;JAK2;MXD4;PLXNB2;SBNO2;WNT4
neph__UW.Motif.0364			2.31	0.0618	3	54	DDR1;ERGIC1;NXPH3
hocomoco__HIF1A_HUMAN.H11MO.0.C	HIF1A (directAnnotation).		2.31	0.0618	7	329	BHLHE40;IGSF8;NCOA2;NXPH3;RAB11FIP4;SBNO2;SIAH2
transfac_pro__M05216		ESRRA; EZH2 (inferredBy_MotifSimilarity).	2.3	0.0618	5	161	BHLHE40;NCOA2;NPNT;TMEM63C;TPD52L1
taipale_cyt_meth__PROP1_TAATTNNATTA_eDBD	PROP1 (directAnnotation).	ALX1; ALX3; ALX4; ARGFX; ARX; DMBX1; DRGX; ISX; PHOX2A; PHOX2B; PRRX1; RAX2; TRAF4 (inferredBy_MotifSimilarity). EN1; MSX1; MSX2; SIX3; SIX6; UNCX (inferredBy_MotifSimilarity_n_Orthology).	2.3	0.0618	5	142	ATP2A2;CXXC5;MYLIP;RET;WNT4
taipale_cyt_meth__ZNF787_TGCCTCMGTTTMCCY_FL_meth_repr	ZNF787 (directAnnotation).		2.3	0.0617	13	995	CXXC5;ERBB3;GREB1;IGSF8;IQSEC1;MXD4;PLXNB2;RET;SBNO2;SLC7A5;TIAM1;TMEM63C;WNT4
hocomoco__SMAD3_HUMAN.H11MO.0.B	SMAD3 (directAnnotation).		2.3	0.0617	18	1437	ANXA9;CELSR2;CREB3L1;CXXC5;ERBB3;IGSF8;IQSEC1;LASP1;MXD4;NXPH3;PDZK1;PLXNB2;PSD4;RAB11FIP4;RET;SERTAD4;TMEM63C;WNT4
predrem__nrMotif998			2.3	0.0617	12	774	ARL3;EFNA1;FERMT2;GGA2;KCNK5;LAMC1;LASP1;LITAF;NCOA2;PKIB;PLXNB2;SBNO2
tfdimers__MD00401	ETS1; GLI3 (directAnnotation).		2.3	0.0617	19	1550	BHLHE40;CREB3L1;CXXC5;GGA2;GREB1;IQSEC1;KCNK5;LASP1;LTBP1;MXD4;NXPH3;PSD4;RET;SBNO2;SERTAD4;SGSH;TMEM63C;TNKS1BP1;WNT4
cisbp__M0475			2.3	0.0617	10	662	CELSR2;CXXC5;EPS8L1;IQSEC1;MXD4;PLXNB2;RAB11FIP4;UNC119;WNT4;ZG16B
swissregulon__sacCer__RGM1			2.3	0.0617	27	2550	CELSR2;CREB3L1;CXXC5;DDR1;EFNA1;EPS8L1;ERBB3;GGA2;IGSF8;IQSEC1;KCNK5;LASP1;MXD4;NCOA2;NPNT;NXPH3;PLXNB2;PSD4;RAB11FIP4;RET;SBNO2;SLC1A4;TMEM63C;UNC119;WNT4;ZG16B;ZNF703
cisbp__M0726	FOXJ3 (inferredBy_Orthology).	AR; FOXA1; FOXA3; FOXC2; FOXD1; FOXD2; FOXG1; FOXJ2; FOXL1; FOXO1; FOXO3; FOXO4; FOXP1; FOXP2 (inferredBy_MotifSimilarity). FOXA2; FOXD3; FOXD4; FOXD4L1; FOXD4L3; FOXD4L4; FOXD4L5; FOXD4L6; FOXF1; FOXF2; FOXJ1; FOXK1; FOXN2; FOXN3; FOXP3; FOXP4 (inferredBy_MotifSimilarity_n_Orthology).	2.3	0.0617	28	2627	ABCC5;ARL3;CREB3L1;CXXC5;EFNA1;ELOVL2;ENTPD5;GGA2;GREB1;IGSF8;KCNK5;LAMB1;LASP1;LRRC37A3;LTBP1;MGAT5;MOV10;MYLIP;NCOA2;NXPH3;PLXNB2;PRLR;RAB3GAP1;RET;SERTAD4;TIAM1;TMEM63C;ZG16B
hocomoco__KLF4_HUMAN.H11MO.0.A	KLF4 (directAnnotation).	KLF1; KLF10; KLF11; KLF12; KLF13; KLF15; KLF16; KLF17; KLF2; KLF3; KLF5; KLF6; KLF7; KLF8; KLF9; SP1 (inferredBy_MotifSimilarity). SP4 (inferredBy_MotifSimilarity_n_Orthology).	2.3	0.0616	22	1819	BHLHE40;CELSR2;CREB3L1;CXXC5;DDR1;EFNA1;ERBB3;FERMT2;FLNB;GGA2;LASP1;LTBP1;MOV10;MXD4;NCOA2;NXPH3;PLXNB2;RAB11FIP4;RET;SBNO2;SLC19A2;TNKS1BP1
transfac_pro__M09254			2.3	0.0616	8	499	CXXC5;GREB1;LASP1;LTBP1;MXD4;RAB3GAP1;SGPL1;SLC19A2
taipale_cyt_meth__TBX21_NAGGTGTGAN_eDBD_meth	TBX21 (directAnnotation).	EOMES; MGA; T; TBR1; TBX1; TBX15; TBX18; TBX19; TBX2; TBX20; TBX3; TBX4; TBX5; TBX6 (inferredBy_MotifSimilarity). TBX10 (inferredBy_MotifSimilarity_n_Orthology).	2.3	0.0616	5	147	ATP2A2;CREB3L1;CXXC5;EFNA1;NPNT
predrem__nrMotif2101			2.29	0.0616	6	317	ABCC5;ATP2A2;LRRC37A3;NCOA2;RAB11FIP4;RAB3GAP1
taipale__IRF5_full_NACCGAAACYN_repr	IRF5 (directAnnotation).	IRF4; IRF8 (inferredBy_MotifSimilarity).	2.29	0.0616	6	337	ARL3;CXXC5;ERBB3;FYCO1;JAK2;PRLR
transfac_pro__M04617	ZBTB7A (directAnnotation).		2.29	0.0616	8	540	CXXC5;EPS8L1;ERBB3;FLNB;KCNK5;LASP1;PLXNB2;SBNO2
transfac_pro__M06763	ZNF225 (directAnnotation).	ZFP3 (inferredBy_MotifSimilarity).	2.29	0.0616	37	4286	APP;ARL3;ATP2A2;BHLHE40;CELSR2;CREB3L1;EFNA1;FERMT2;FMN1;FYCO1;GGA2;IL1R1;IQSEC1;JAK2;KCNK5;LAMB1;LAMC1;LTBP1;MOV10;NCOA2;NPNT;NUMB;NXPH3;PKIB;PLXNB2;PRLR;RET;SBNO2;SELENBP1;SERTAD4;SIAH2;TBCB;TIAM1;TMEM63C;TNKS1BP1;WNT4;ZNF703
transfac_pro__M03814	KLF5 (directAnnotation).	BRF1; BRF2; CTCF; EGR1; ESRRA; FOS; IRF1; KLF3; KLF9; MAZ; NELFE; NFYA; NFYB; PBX3; POLR2A; RBBP5; SMARCA4; SP1; SP2; SP3; SP4; STAT1 (inferredBy_MotifSimilarity). SP6; SP7; SP8; SP9 (inferredBy_MotifSimilarity_n_Orthology).	2.29	0.0616	30	3110	APP;BHLHE40;CCDC88A;CELSR2;CREB3L1;CXXC5;DDR1;EFNA1;EPS8L1;ERBB3;JAK2;KCNK5;LAMB1;LAMC1;LASP1;MOV10;MXD4;NCOA2;NUMB;NXPH3;PLXNB2;PSD4;RAB11FIP4;RET;SBNO2;SELENBP1;SERTAD4;SLC1A4;UNC119;WNT4
transfac_pro__M01031	HNF4A (directAnnotation).	EP300; FOXA1; HDAC2; HNF4G; MYBL2; NR1H2; NR2C2; NR2E3; NR2F1; NR2F2; NR2F6; PPARA; PPARD; PPARG; RXRA; RXRB; RXRG; SP1; TCF12; THRB (inferredBy_MotifSimilarity). NR1H3 (inferredBy_MotifSimilarity_n_Orthology).	2.29	0.0616	11	807	CXXC5;ERBB3;GGA2;IQSEC1;LASP1;MXD4;NUMB;PDZK1;PRLR;PSD4;SBNO2
hocomoco__NFKB1_MOUSE.H11MO.0.A	NFKB1 (inferredBy_Orthology).	BCL3; HIVEP1; NFKB2; REL; RELA; RELB (inferredBy_MotifSimilarity). POLD2 (inferredBy_MotifSimilarity_n_Orthology).	2.29	0.0616	10	590	CXXC5;DDR1;EFNA1;FERMT2;IL1R1;MGAT5;NEK9;NXPH3;SERTAD4;TNKS1BP1
taipale_cyt_meth__ETV7_NMGGAARNNYTTCCKN_FL_meth	ETV7 (directAnnotation).	ELK1; ELK3; ETS1; ETS2; ETV4 (inferredBy_MotifSimilarity).	2.29	0.0615	10	659	ANXA9;CXXC5;JAK2;KCNK5;LAMC1;LASP1;MYLIP;NXPH3;RET;SLC1A4
taipale_cyt_meth__TFAP2B_NGCCNNNGGCN_eDBD_meth	TFAP2B (directAnnotation).	TFAP2A; TFAP2C; TFAP2E (inferredBy_MotifSimilarity). TFAP2D (inferredBy_MotifSimilarity_n_Orthology).	2.29	0.0615	10	689	CXXC5;DDR1;EFNA1;ERGIC1;NXPH3;PLXNB2;RET;SBNO2;WNT4;ZG16B
swissregulon__hs__FOX_I1_J2_.p2	FOXI1; FOXJ2 (directAnnotation).	FOXL1 (inferredBy_MotifSimilarity).	2.29	0.0615	22	1991	ABCC5;ANXA9;ARL3;CHPT1;CXXC5;ELOVL2;ERBB3;FARP1;GGA2;GREB1;LAMB1;MGAT5;NCOA2;NUMB;PSD4;SBNO2;SELENBP1;SERTAD4;SLC1A4;TIAM1;WNT4;ZNF703
predrem__nrMotif2624			2.29	0.0615	6	319	GREB1;IQSEC1;MYLIP;PKIB;PRLR;SLC1A4
transfac_pro__M03174			2.29	0.0615	21	1627	ABCC5;APP;CCDC88A;CXXC5;DDR1;EFNA1;GREB1;JAK2;MXD4;NCOA2;NXPH3;PDZK1;PLXNB2;PRLR;RET;SBNO2;SERTAD4;TIAM1;TMEM63C;TNKS1BP1;ZNF703
transfac_pro__M02281	SP1 (directAnnotation).	EGR1; FOS; IRF1; MZF1; NFYB; PATZ1; PBX3; PGAM2; SP2; SP3; SP4; TEAD2; WT1; ZBTB17; ZBTB7B; ZNF148; ZNF281; ZNF444 (inferredBy_MotifSimilarity). SP5 (inferredBy_MotifSimilarity_n_Orthology).	2.29	0.0615	3	48	CXXC5;ERBB3;LASP1
dbcorrdb__SETDB1__ENCSR000EWI_1__m2	SETDB1 (directAnnotation).		2.28	0.0614	6	323	CREB3L1;CXXC5;LAMB1;LASP1;LITAF;NPNT
tfdimers__MD00418	MTF1; MZF1 (directAnnotation).		2.28	0.0614	33	3537	ANXA9;APP;BHLHE40;CELSR2;CREB3L1;CXXC5;DDR1;EFNA1;ERBB3;FERMT2;GREB1;IL1R1;IQSEC1;JAK2;LAMC1;LASP1;LITAF;LTBP1;MXD4;NCOA2;NXPH3;PLXNB2;PRLR;PSD4;RET;SBNO2;SELENBP1;SERTAD4;SGPL1;SLC1A4;UNC119;WNT4;ZNF703
neph__UW.Motif.0297			2.28	0.0614	19	1370	APP;ATP2A2;CREB3L1;DDR1;ERGIC1;FARP1;FERMT2;GGA2;KCNK5;LAMB1;LASP1;MXD4;NXPH3;PKIB;PRLR;RET;SELENBP1;TIAM1;ZNF703
cisbp__M1934	ESR1 (directAnnotation).	ESR2; ESRRA; RARG (inferredBy_MotifSimilarity).	2.28	0.0614	26	2252	CELSR2;CREB3L1;CXXC5;DDR1;FMN1;GGA2;GREB1;IGSF8;JAK2;KCNK5;LASP1;LITAF;LRRC37A3;MXD4;NCOA2;NXPH3;PLXNB2;PRLR;RAB11FIP4;RAB3GAP1;SBNO2;SGPL1;SIAH2;SLC7A5;TBCB;WNT4
homer__CCGACAYYTYACGGG_GEI-11			2.28	0.0614	5	117	CXXC5;FARP1;PRLR;SBNO2;TMEM63C
flyfactorsurvey__dei_da_SANGER_5_FBgn0000413		FIGLA (inferredBy_MotifSimilarity). MSC; SCRT1; SCRT2; TCF12; TCF3; TCF4 (inferredBy_MotifSimilarity_n_Orthology).	2.28	0.0614	11	648	CELSR2;CXXC5;DDR1;GREB1;LAMC1;LRRC37A3;LTBP1;MYLIP;NCOA2;SELENBP1;SLC7A5
stark__RTAAACA		FOXG1; FOXL1; FOXP3 (inferredBy_MotifSimilarity). FOXC1; FOXC2; FOXD1; FOXD2; FOXD3; FOXD4; FOXD4L1; FOXD4L3; FOXD4L4; FOXD4L5; FOXD4L6; FOXF1; FOXF2; FOXK1; FOXL2 (inferredBy_MotifSimilarity_n_Orthology).	2.28	0.0614	7	397	EFNA1;LAMB1;LASP1;MXD4;NCOA2;PRLR;SERTAD4
dbcorrdb__ESRRA__ENCSR000DYQ_1__m3	ESRRA (directAnnotation).		2.28	0.0613	12	779	CXXC5;DDR1;EFNA1;FYCO1;GREB1;PDZK1;PSD4;RET;SELENBP1;SERTAD4;TPD52L1;WNT4
transfac_pro__M01721	PURA (directAnnotation).		2.28	0.0613	30	2752	ANXA9;CELSR2;CREB3L1;CXXC5;DDR1;EFNA1;ERBB3;ERGIC1;IGSF8;IQSEC1;KCNK5;LASP1;LITAF;MXD4;NXPH3;PDZK1;PLXNB2;PSD4;RAB11FIP4;RET;SBNO2;SELENBP1;SGPL1;SLC7A5;TIAM1;TMEM63C;UNC119;WNT4;ZG16B;ZNF703
transfac_pro__M01161			2.28	0.0613	4	86	CXXC5;ERBB3;LASP1;PLXNB2
cisbp__M3576	MSX1 (directAnnotation).		2.28	0.0613	40	4020	APP;CEP55;CXXC5;DDR1;EFNA1;ELOVL2;FARP1;FERMT2;FMN1;GREB1;IGSF8;JAK2;KCNK5;KTN1;LAMB1;LAMC1;LITAF;LTBP1;MGAT5;MOV10;MXD4;MYLIP;NCOA2;NEK9;NPNT;NXPH3;PKIB;PLXNB2;PRLR;RAB11FIP4;RAB3GAP1;RET;SBNO2;SGPL1;SLC1A4;TIAM1;TMEM63C;TPD52L1;ZG16B;ZNF703
predrem__nrMotif1458			2.27	0.0613	19	1773	ABCC5;CCDC88A;CXXC5;FARP1;GGA2;KCNK5;LTBP1;MOV10;MXD4;PDZK1;PKIB;PLXNB2;PRLR;PSD4;RAB11FIP4;RET;SBNO2;SERTAD4;ZNF703
cisbp__M5912	TFAP2A (directAnnotation).	TFAP2B; TFAP2C; TFAP2E (inferredBy_MotifSimilarity). TFAP2D (inferredBy_MotifSimilarity_n_Orthology).	2.27	0.0613	10	519	CXXC5;EFNA1;ERGIC1;KCNK5;MXD4;PLXNB2;RET;SBNO2;TIAM1;WNT4
transfac_public__M00491	PATZ1 (directAnnotation).		2.27	0.0613	9	540	CXXC5;DDR1;EFNA1;ERBB3;GGA2;LAMC1;LASP1;NUMB;PLXNB2
predrem__nrMotif805			2.27	0.0613	9	579	CELSR2;EFNA1;ELOVL2;MXD4;PLXNB2;RET;SBNO2;SERTAD4;WNT4
hocomoco__ZN436_HUMAN.H11MO.0.C	ZNF436 (directAnnotation).	GTF3C2 (inferredBy_MotifSimilarity).	2.27	0.0613	13	896	CELSR2;CREB3L1;EPS8L1;IGSF8;IQSEC1;MXD4;PLXNB2;RAB11FIP4;SHKBP1;TBCB;TMEM63C;TNKS1BP1;UNC119
taipale_cyt_meth__TCF7_WCATCGRGRCGCTGW_eDBD_meth	TCF7 (directAnnotation).	LEF1; TCF7L1 (inferredBy_MotifSimilarity).	2.27	0.0612	9	542	CXXC5;EFNA1;LASP1;NCOA2;NUMB;PLXNB2;RAB11FIP4;TIAM1;WNT4
dbcorrdb__RXRA__ENCSR000BJD_1__m3	RXRA (directAnnotation).	E2F6 (inferredBy_MotifSimilarity).	2.27	0.0612	5	201	CREB3L1;CXXC5;LAMB1;PKIB;SBNO2
taipale_cyt_meth__ZNF787_RATGCMNNNNNNNTGCCTCR_FL_meth_repr	ZNF787 (directAnnotation).		2.27	0.0612	14	763	CREB3L1;CXXC5;EFNA1;ELOVL2;FARP1;FYCO1;GGA2;IQSEC1;JAK2;PDZK1;SBNO2;SLC19A2;TIAM1;TMEM63C
neph__UW.Motif.0169			2.27	0.0612	19	1602	CELSR2;CXXC5;DDR1;EPS8L1;GGA2;IGSF8;IL1R1;IQSEC1;LASP1;LITAF;MXD4;NXPH3;PLXNB2;RAB11FIP4;RET;SBNO2;SERTAD4;TMEM63C;WNT4
tfdimers__MD00514	NKX2-1; YY1 (directAnnotation).		2.27	0.0612	10	757	CXXC5;DDR1;ERGIC1;GGA2;GREB1;KCNK5;LITAF;NXPH3;RAB11FIP4;ZG16B
cisbp__M6549	ZIC2 (directAnnotation).	ZIC1 (inferredBy_MotifSimilarity).	2.27	0.0612	3	44	CXXC5;ERBB3;LASP1
cisbp__M5575	IRF5 (directAnnotation).	IRF4; IRF8 (inferredBy_MotifSimilarity).	2.27	0.0612	7	420	ARL3;BHLHE40;CXXC5;ERBB3;FYCO1;JAK2;PRLR
neph__UW.Motif.0648			2.27	0.0612	9	573	ABCC5;DDR1;GGA2;GREB1;JAK2;LAMC1;NXPH3;PRLR;SGPL1
dbcorrdb__STAT3__ENCSR000DZV_1__m4	STAT3 (directAnnotation).	IRF4; TBL1XR1 (inferredBy_MotifSimilarity).	2.26	0.0612	7	397	CXXC5;GGA2;LAMC1;LASP1;MOV10;SBNO2;SIAH2
dbcorrdb__HNF4G__ENCSR000BNJ_1__m1	HNF4G (directAnnotation).	EP300; HDAC2; HNF4A; MYBL2; NFIC; NR2C2; NR2E3; NR2F1; NR2F2; NR2F6; PPARA; PPARD; PPARG; RARA; RXRA; RXRB; RXRG; SP1; TCF12; THRB (inferredBy_MotifSimilarity). NR1H2; NR1H3 (inferredBy_MotifSimilarity_n_Orthology).	2.26	0.0611	13	906	CXXC5;ERBB3;IQSEC1;KCNK5;LAMB1;LASP1;MXD4;NUMB;PDZK1;PRLR;PSD4;SBNO2;SERTAD4
jaspar__MA0431.1			2.26	0.0611	40	4333	ABCC5;ANXA9;APP;CELSR2;CREB3L1;CXXC5;DDR1;EFNA1;ERBB3;FARP1;FERMT2;GGA2;GREB1;IGSF8;IQSEC1;JAK2;LASP1;LITAF;LTBP1;MXD4;NCOA2;NUMB;NXPH3;PKIB;PLXNB2;PRLR;PSD4;RAB11FIP4;RET;SBNO2;SERTAD4;SGPL1;SLC19A2;SLC7A5;TIAM1;TMEM63C;UNC119;WNT4;ZG16B;ZNF703
neph__UW.Motif.0620			2.26	0.0611	7	412	CXXC5;KTN1;LAMC1;LRRC37A3;LTBP1;PRLR;SLC1A4
hocomoco__COT1_MOUSE.H11MO.1.C		CBX7; HDAC2; HNF4A; HNF4G; NR1H2; NR1H4; NR2C2; NR2E3; NR2F1; NR2F2; NR2F6; NUP133; PPARA; PPARD; PPARG; RARA; RXRA; RXRB; RXRG; TCF12; THRB (inferredBy_MotifSimilarity). NR1H3; NR6A1 (inferredBy_MotifSimilarity_n_Orthology).	2.26	0.061	6	299	CXXC5;LASP1;MXD4;NXPH3;PDZK1;SBNO2
hocomoco__NR2C2_MOUSE.H11MO.0.A	NR2C2 (inferredBy_Orthology).	HDAC2; HNF4A; HNF4G; NR1H2; NR1H4; NR2E3; NR2F1; NR2F2; NR2F6; PPARA; PPARD; PPARG; RARA; RXRA; RXRB; RXRG; THRB (inferredBy_MotifSimilarity). NR1H3 (inferredBy_MotifSimilarity_n_Orthology).	2.26	0.061	3	48	CXXC5;MXD4;SBNO2
transfac_pro__M01905			2.26	0.061	40	4289	ABCC5;ANXA9;APP;CELSR2;CREB3L1;CXXC5;DDR1;EFNA1;ERBB3;FARP1;FERMT2;GGA2;GREB1;IGSF8;IQSEC1;JAK2;LASP1;LITAF;LTBP1;MXD4;NCOA2;NUMB;NXPH3;PKIB;PLXNB2;PRLR;PSD4;RAB11FIP4;RET;SBNO2;SERTAD4;SGPL1;SLC19A2;SLC7A5;TIAM1;TMEM63C;UNC119;WNT4;ZG16B;ZNF703
cisbp__M6022	HIC1 (inferredBy_Orthology).		2.26	0.061	7	343	ENTPD5;IQSEC1;LRRC37A3;MXD4;NCOA2;PKIB;RET
c2h2_zfs__M0442			2.25	0.061	25	2124	ANXA9;CELSR2;CREB3L1;CXXC5;DDR1;EFNA1;ERGIC1;IL1R1;IQSEC1;KCNK5;LASP1;MXD4;NXPH3;PDZK1;PLXNB2;PSD4;RAB11FIP4;RET;SBNO2;SLC7A5;TMEM63C;UNC119;WNT4;ZG16B;ZNF703
dbcorrdb__REST__ENCSR000BQS_1__m3	REST (directAnnotation).		2.25	0.061	10	535	CREB3L1;CXXC5;GGA2;LTBP1;MXD4;NXPH3;PLXNB2;PSD4;RET;SLC7A5
tfdimers__MD00428	EP300; SIRT6 (directAnnotation).		2.25	0.061	13	812	ANXA9;CCDC88A;CXXC5;ERBB3;JAK2;LAMC1;LITAF;LTBP1;MYLIP;NUMB;NXPH3;RET;SGPL1
transfac_pro__M05962	PRDM16 (directAnnotation).		2.25	0.061	6	312	CXXC5;DDR1;NCOA2;SBNO2;SERTAD4;WNT4
cisbp__M1661			2.25	0.061	4	113	MXD4;NXPH3;PLXNB2;SBNO2
hdpi__THRAP6	MED30 (directAnnotation).		2.25	0.0609	5	184	CXXC5;DDR1;ERBB3;LASP1;UNC119
homer__ANCAGCTG_SCL	TAL1 (inferredBy_Orthology).	TCF12 (inferredBy_MotifSimilarity). ASCL1; ASCL2 (inferredBy_MotifSimilarity_n_Orthology).	2.25	0.0609	8	497	ANXA9;DDR1;IQSEC1;NXPH3;PLXNB2;PSD4;RET;WNT4
dbcorrdb__ZNF217__ENCSR000EWU_1__m1	ZNF217 (directAnnotation).	EP300; GATA3; GRHL1; GRHL2 (inferredBy_MotifSimilarity).	2.25	0.0609	29	2555	ABCC5;ANXA9;CHPT1;CXXC5;EFNA1;ELOVL2;ERBB3;FARP1;FLNB;FMN1;FYCO1;GGA2;IL1R1;IQSEC1;JAK2;LAMB1;LASP1;LRRC37A3;MOV10;MYLIP;PRLR;RAB11FIP4;RAB3GAP1;SBNO2;SLC1A4;SLC35F5;SLC7A5;TIAM1;WNT4
transfac_pro__M01118	WT1 (directAnnotation).		2.25	0.0609	4	90	CXXC5;ERBB3;LASP1;PLXNB2
dbcorrdb__RELA__ENCSR000EBA_1__m2	RELA (directAnnotation).	IRF1; IRF2; IRF3; IRF4; IRF5; IRF6; IRF7; IRF8; IRF9 (inferredBy_MotifSimilarity).	2.25	0.0609	6	329	CREB3L1;CXXC5;IGSF8;LASP1;MOV10;SBNO2
transfac_pro__M04864	GATA2 (directAnnotation).	ETV5 (inferredBy_MotifSimilarity).	2.24	0.0609	8	447	BHLHE40;CELSR2;CREB3L1;CXXC5;EFNA1;FLNB;NUMB;ZNF703
neph__UW.Motif.0048			2.24	0.0608	12	830	CXXC5;IQSEC1;KCNK5;MXD4;NXPH3;PDZK1;PLXNB2;RET;SERTAD4;TMEM63C;WNT4;ZG16B
predrem__nrMotif2438			2.24	0.0608	9	590	CXXC5;DDR1;ERGIC1;KCNK5;LAMB1;LASP1;PRLR;RAB11FIP4;RAB3GAP1
cisbp__M1443	HNF4A (inferredBy_Orthology).	HNF4G (inferredBy_MotifSimilarity).	2.24	0.0608	13	1050	ANXA9;CXXC5;EFNA1;EPS8L1;ERBB3;FYCO1;KCNK5;LASP1;NUMB;PSD4;RET;SBNO2;WNT4
cisbp__M1516			2.24	0.0608	24	2065	ANXA9;CREB3L1;CXXC5;DDR1;ERBB3;GREB1;IGSF8;IL1R1;IQSEC1;KCNK5;LAMB1;LAMC1;LASP1;LITAF;MXD4;NXPH3;PSD4;RAB11FIP4;RAB3GAP1;SBNO2;SERTAD4;SGPL1;TMEM63C;ZNF703
taipale_cyt_meth__ZNF281_GCCCCTCCCCCM_eDBD_repr	ZNF281 (directAnnotation).	SP1; ZNF148 (inferredBy_MotifSimilarity). ZBTB17 (inferredBy_MotifSimilarity_n_Orthology).	2.24	0.0608	10	672	CREB3L1;CXXC5;DDR1;EFNA1;ERBB3;GGA2;LASP1;MOV10;NCOA2;PLXNB2
tfdimers__MD00137	CHURC1 (directAnnotation).		2.24	0.0608	8	478	CXXC5;DDR1;KCNK5;MXD4;NUMB;SBNO2;SERTAD4;ZNF703
predrem__nrMotif2077			2.24	0.0607	11	712	ABCC5;CELSR2;CREB3L1;CXXC5;DDR1;EFNA1;EPS8L1;NXPH3;RET;SELENBP1;SIAH2
cisbp__M5714	PHOX2A (directAnnotation).	ALX1; ALX3; ALX4; ARGFX; ARX; DMBX1; DRGX; DUX4; DUXA; ISX; MIXL1; PHOX2B; PROP1; PRRX1; RAX2; TRAF4; UNCX (inferredBy_MotifSimilarity). BSX; LHX4; OTP; PRRX2; SHOX; SHOX2; SIX3; SIX6 (inferredBy_MotifSimilarity_n_Orthology).	2.23	0.0607	5	248	ATP2A2;CXXC5;RET;WNT4;ZNF703
transfac_pro__M05754	ZNF324B (directAnnotation).	ZNF324 (inferredBy_MotifSimilarity).	2.23	0.0607	8	445	CXXC5;LAMB1;MXD4;NCOA2;PKIB;PSD4;SERTAD4;SLC35F5
predrem__nrMotif5			2.23	0.0607	13	771	ABCC5;CREB3L1;DDR1;EFNA1;GREB1;KCNK5;LASP1;MYLIP;PLXNB2;RET;SBNO2;SLC1A4;ZG16B
cisbp__M0486			2.23	0.0607	3	46	CXXC5;PDZK1;RET
elemento__CAGGCCC			2.23	0.0606	7	366	CXXC5;EPS8L1;IQSEC1;MXD4;PLXNB2;PSD4;RET
dbcorrdb__EZH2__ENCSR000ATC_1__m3	EZH2 (directAnnotation).		2.23	0.0606	39	4322	ABCC5;ANXA9;BHLHE40;CCDC88A;CELSR2;CREB3L1;CXXC5;DDR1;FARP1;FERMT2;FMN1;GGA2;GREB1;IGSF8;IQSEC1;JAK2;KCNK5;LAMB1;LASP1;LRRC37A3;LTBP1;MGAT5;MYLIP;NCOA2;NPNT;NXPH3;PDZK1;PKIB;PLXNB2;PRLR;PSD4;RAB11FIP4;RET;SGPL1;SLC1A4;TIAM1;TMEM63C;WNT4;ZNF703
transfac_pro__M07053	TP53 (directAnnotation).	TP63; TP73 (inferredBy_MotifSimilarity).	2.23	0.0606	8	525	ANXA9;CXXC5;FERMT2;LITAF;MGAT5;SGPL1;SGSH;WNT4
cisbp__M0738		FOXC1; FOXC2; FOXD2; FOXF1; FOXF2; FOXG1; FOXI1; FOXJ1; FOXJ2; FOXJ3; FOXK1; FOXL1; FOXN2; FOXO1; FOXO4; FOXP1; FOXP2 (inferredBy_MotifSimilarity). FOXA2; FOXD1; FOXD3; FOXD4; FOXD4L1; FOXD4L3; FOXD4L4; FOXD4L5; FOXD4L6; FOXI2; FOXI3; FOXK2; FOXL2; FOXN3; FOXO3; FOXO6; FOXP3; FOXP4; FOXQ1 (inferredBy_MotifSimilarity_n_Orthology).	2.23	0.0606	9	527	CXXC5;EFNA1;LAMB1;LASP1;NCOA2;PRLR;SERTAD4;TIAM1;TMEM63C
neph__UW.Motif.0533			2.23	0.0606	4	164	EFNA1;ERGIC1;JAK2;NUMB
tfdimers__MD00375	KLF4; PITX3 (directAnnotation).		2.22	0.0606	11	768	CXXC5;DDR1;FYCO1;IQSEC1;LASP1;LTBP1;MYLIP;NCOA2;NUMB;NXPH3;PRLR
fantom__motif119_TCAAAANCG			2.22	0.0606	5	201	ABCC5;CXXC5;FERMT2;LRRC37A3;RET
taipale_cyt_meth__PROP1_TAATTNNATTA_eDBD_meth	PROP1 (directAnnotation).	ALX1; ALX3; ALX4; ARGFX; ARX; DMBX1; DRGX; ISX; MIXL1; PHOX2A; PHOX2B; PRRX1; RAX2; TRAF4; UNCX (inferredBy_MotifSimilarity). DLX5; EN1; EN2; MSX1; MSX2; SIX3; SIX6 (inferredBy_MotifSimilarity_n_Orthology).	2.22	0.0606	6	285	ATP2A2;CXXC5;MYLIP;RET;WNT4;ZNF703
neph__UW.Motif.0195			2.22	0.0605	7	364	CREB3L1;CXXC5;GGA2;MXD4;PLXNB2;PSD4;WNT4
transfac_pro__M01816	ZNF148 (directAnnotation).		2.22	0.0605	29	3157	ANXA9;ATP2A2;BHLHE40;CELSR2;CREB3L1;CXXC5;DDR1;EFNA1;ERBB3;IQSEC1;KCNK5;LAMC1;LASP1;LITAF;MOV10;MXD4;NCOA2;NUMB;NXPH3;PLXNB2;PSD4;RAB11FIP4;SBNO2;SELENBP1;SERTAD4;SLC1A4;TNKS1BP1;UNC119;WNT4
cisbp__M6442	PURA (directAnnotation).	KLF6 (inferredBy_MotifSimilarity).	2.22	0.0605	28	2772	ANXA9;APP;CELSR2;CREB3L1;CXXC5;DDR1;EFNA1;ERBB3;GREB1;IL1R1;IQSEC1;LAMC1;LASP1;LITAF;LTBP1;MXD4;NCOA2;NXPH3;PLXNB2;RAB11FIP4;RET;SBNO2;SELENBP1;SERTAD4;SLC1A4;TMEM63C;UNC119;ZNF703
neph__UW.Motif.0192			2.22	0.0605	7	405	ABCC5;LRRC37A3;LTBP1;NCOA2;PKIB;PRLR;RAB3GAP1
taipale__GLIS3_DBD_GACCCCCCGCGNNG	GLIS3 (directAnnotation).	GLI2; GLI3; GLIS1; GLIS2 (inferredBy_MotifSimilarity).	2.22	0.0604	10	673	ANXA9;DDR1;ERGIC1;GREB1;LAMB1;NCOA2;PDZK1;PLXNB2;SLC1A4;TMEM63C
hdpi__RBM7	RBM7 (directAnnotation).		2.21	0.0604	26	2278	ANXA9;CELSR2;CREB3L1;CXXC5;DDR1;EFNA1;EPS8L1;ERBB3;IGSF8;IQSEC1;KCNK5;LASP1;MXD4;NUMB;NXPH3;PDZK1;PLXNB2;PSD4;RAB11FIP4;RET;SELENBP1;TMEM63C;UNC119;WNT4;ZG16B;ZNF703
c2h2_zfs__M3835	ZBTB7A (directAnnotation).	BRF2; EZH2; FOS; IRF1; MXI1; NFYB; POLR2A; RAD21; SP1; SP2 (inferredBy_MotifSimilarity).	2.21	0.0604	8	485	APP;CREB3L1;CXXC5;ERBB3;LASP1;NCOA2;PLXNB2;SBNO2
transfac_pro__M07809		BARHL2 (inferredBy_MotifSimilarity).	2.21	0.0604	5	232	ATP2A2;CREB3L1;CXXC5;FARP1;GREB1
cisbp__M1346			2.21	0.0604	8	445	APP;ARL3;CXXC5;DDR1;NXPH3;PKIB;PRLR;RET
flyfactorsurvey__grh_FlyReg_FBgn0259211	GRHL1; GRHL2; GRHL3 (inferredBy_Orthology).		2.21	0.0604	4	135	CXXC5;KCNK5;MGAT5;PRLR
tfdimers__MD00443	SREBF2; WT1 (directAnnotation).		2.21	0.0603	13	743	CELSR2;CXXC5;EFNA1;EPS8L1;ERBB3;LASP1;MOV10;NXPH3;PLXNB2;PSD4;SELENBP1;SGPL1;UNC119
transfac_pro__M04850	RAD21 (directAnnotation).	CTCF; CTCFL; GLIS3; MAZ; RXRA; SMC3 (inferredBy_MotifSimilarity).	2.21	0.0603	16	889	ANXA9;CELSR2;CREB3L1;CXXC5;DDR1;IQSEC1;LASP1;MXD4;NXPH3;PLXNB2;RAB11FIP4;RET;SBNO2;TMEM63C;WNT4;ZG16B
neph__UW.Motif.0576		ESRRA; EZH2; MAZ (inferredBy_MotifSimilarity).	2.21	0.0603	25	2172	ANXA9;CELSR2;CREB3L1;CXXC5;DDR1;EPS8L1;ERGIC1;FLNB;GREB1;IQSEC1;KCNK5;MXD4;PLXNB2;PRLR;RAB11FIP4;RET;SBNO2;SELENBP1;SLC7A5;TIAM1;TMEM63C;UNC119;WNT4;ZG16B;ZNF703
tfdimers__MD00151	CHURC1 (directAnnotation).		2.21	0.0603	29	3050	APP;BHLHE40;CELSR2;CREB3L1;CXXC5;DDR1;EFNA1;ERBB3;FERMT2;GREB1;IL1R1;JAK2;KCNK5;KTN1;LAMC1;LASP1;MOV10;MXD4;NCOA2;NXPH3;PLXNB2;PRLR;PSD4;SBNO2;SELENBP1;SERTAD4;TMEM63C;UNC119;WNT4
dbcorrdb__BCL3__ENCSR000BKG_1__m2	BCL3 (directAnnotation).		2.21	0.0603	30	3099	APP;CCDC88A;CREB3L1;CXXC5;FERMT2;FMN1;FYCO1;GGA2;GREB1;IL1R1;JAK2;KCNK5;KTN1;LAMB1;LTBP1;MGAT5;MOV10;MYLIP;NCOA2;NPNT;NUMB;PRLR;PSD4;RAB11FIP4;SELENBP1;SERTAD4;SGPL1;SLC19A2;SLC1A4;TMEM63C
predrem__nrMotif2130			2.21	0.0603	26	2200	APP;CCDC88A;CREB3L1;CXXC5;DDR1;ERBB3;FARP1;GGA2;KTN1;LAMC1;LASP1;LITAF;LTBP1;NCOA2;NXPH3;PKIB;PLXNB2;PRLR;PSD4;SBNO2;SERTAD4;SLC19A2;SLC7A5;TIAM1;TNKS1BP1;ZG16B
cisbp__M5052	ZNF683 (inferredBy_Orthology).		2.21	0.0603	6	307	FLNB;MXD4;NXPH3;PRLR;SELENBP1;TMEM63C
predrem__nrMotif682			2.21	0.0603	28	2345	ATP2A2;CELSR2;CREB3L1;CXXC5;DDR1;EFNA1;ELOVL2;ERGIC1;FERMT2;FMN1;GREB1;IGSF8;IL1R1;IQSEC1;JAK2;LAMB1;MGAT5;NCOA2;NEK9;PLXNB2;PRLR;RAB3GAP1;RET;SBNO2;SELENBP1;TIAM1;TMEM63C;WNT4
transfac_pro__M07959	HNF4A; HNF4G (inferredBy_Orthology).	EP300; HDAC2; MYBL2; NR2C2; NR2F1; NR2F2; RXRA; TCF12 (inferredBy_MotifSimilarity).	2.2	0.0602	7	430	CREB3L1;CXXC5;ERBB3;JAK2;NUMB;PLXNB2;SBNO2
neph__UW.Motif.0434			2.2	0.0602	6	254	CELSR2;CXXC5;GREB1;MXD4;PLXNB2;SELENBP1
transfac_pro__M04706	RELA (directAnnotation).	BCL3; NFKB1; REL (inferredBy_MotifSimilarity).	2.2	0.0602	15	1052	BHLHE40;CXXC5;DDR1;EFNA1;FERMT2;IGSF8;IL1R1;MGAT5;PKIB;PRLR;RAB3GAP1;SBNO2;SERTAD4;WNT4;ZG16B
predrem__nrMotif473			2.2	0.0602	5	235	ABCC5;CREB3L1;PKIB;PRLR;SERTAD4
transfac_pro__M06228	ZNF543 (directAnnotation).		2.2	0.0601	5	225	CCDC88A;CEP55;JAK2;LITAF;RET
taipale_cyt_meth__TFAP2E_NGCCNNNGGCN_FL_meth	TFAP2E (directAnnotation).	TFAP2A; TFAP2B; TFAP2C (inferredBy_MotifSimilarity). TFAP2D (inferredBy_MotifSimilarity_n_Orthology).	2.19	0.0601	15	1154	CXXC5;DDR1;EFNA1;ERGIC1;IQSEC1;KCNK5;MXD4;NXPH3;PLXNB2;PRLR;RET;SBNO2;SLC1A4;WNT4;ZG16B
cisbp__M0606			2.19	0.0601	7	369	CXXC5;EFNA1;IGSF8;LAMB1;SBNO2;SERTAD4;TIAM1
neph__UW.Motif.0361			2.19	0.0601	18	1679	ANXA9;CELSR2;CREB3L1;CXXC5;DDR1;IQSEC1;KCNK5;LITAF;MXD4;NXPH3;PLXNB2;PSD4;RET;SBNO2;SELENBP1;SLC7A5;TMEM63C;WNT4
predrem__nrMotif780			2.19	0.06	28	2843	ANXA9;BHLHE40;CHPT1;CREB3L1;CXXC5;DDR1;FARP1;FERMT2;FMN1;GREB1;LRRC37A3;MYLIP;NCOA2;NUMB;NXPH3;PKIB;PLXNB2;PRLR;RAB11FIP4;RAB3GAP1;SERTAD4;SLC19A2;SLC1A4;SLC7A5;TIAM1;TMEM63C;ZG16B;ZNF703
predrem__nrMotif96			2.19	0.06	5	166	BHLHE40;FMN1;GREB1;MXD4;NCOA2
flyfactorsurvey__odd_NBT_1.5_FBgn0002985	OSR1; OSR2 (inferredBy_Orthology).		2.19	0.06	7	392	CCDC88A;CXXC5;FMN1;NCOA2;PKIB;PRLR;RAB11FIP4
jaspar__MA0574.1			2.19	0.06	11	677	ABCC5;CXXC5;ELOVL2;FMN1;IQSEC1;JAK2;MOV10;PDZK1;PLXNB2;RAB11FIP4;TIAM1
taipale__Foxc1_DBD_RTAAAYA_repr	FOXC1 (inferredBy_Orthology).	FOXC2; FOXD1; FOXD2; FOXD3; FOXD4; FOXD4L1; FOXD4L3; FOXD4L4; FOXD4L5; FOXD4L6 (inferredBy_MotifSimilarity_n_Orthology).	2.19	0.06	40	4300	ABCC5;ANXA9;APP;ARL3;CHPT1;CXXC5;DDR1;EFNA1;ELOVL2;ENTPD5;FARP1;FERMT2;GGA2;GREB1;IGSF8;IQSEC1;JAK2;KCNK5;KTN1;LAMB1;LAMC1;LASP1;LITAF;LTBP1;MGAT5;MXD4;MYLIP;NCOA2;NXPH3;PRLR;RAB11FIP4;RAB3GAP1;SBNO2;SERTAD4;SLC1A4;TIAM1;TMEM63C;WNT4;ZG16B;ZNF703
cisbp__M6443	RARA (directAnnotation).	NR1H3 (inferredBy_MotifSimilarity).	2.19	0.06	23	2001	ANXA9;ATP2A2;BHLHE40;CREB3L1;CXXC5;DDR1;GREB1;KCNK5;LAMB1;LAMC1;LTBP1;MXD4;NCOA2;NXPH3;PDZK1;PRLR;PSD4;RET;SBNO2;TIAM1;TMEM63C;TNKS1BP1;WNT4
transfac_pro__M01828			2.19	0.06	10	549	CREB3L1;CXXC5;DDR1;GREB1;IGSF8;NXPH3;RAB11FIP4;RET;SELENBP1;SERTAD4
transfac_pro__M01778	PLAG1 (directAnnotation).		2.19	0.06	4	124	CELSR2;CXXC5;LASP1;WNT4
cisbp__M5988	ATF4 (inferredBy_Orthology).	CEBPB; CEBPG; EP300; JUN (inferredBy_MotifSimilarity). DDIT3 (inferredBy_MotifSimilarity_n_Orthology).	2.19	0.06	2	36	RAB3GAP1;SLC1A4
tfdimers__MD00332	PURA; ZBTB14 (directAnnotation).		2.18	0.0599	13	797	APP;CELSR2;CREB3L1;CXXC5;DDR1;EFNA1;ERBB3;LASP1;NXPH3;PLXNB2;RET;UNC119;WNT4
transfac_pro__M06430	ZNF329 (directAnnotation).		2.18	0.0599	4	129	CXXC5;LAMC1;LTBP1;NXPH3
dbcorrdb__SMARCA4__ENCSR000EZC_1__m7	SMARCA4 (directAnnotation).		2.18	0.0599	5	154	CXXC5;MXD4;RET;SBNO2;WNT4
dbcorrdb__NR2C2__ENCSR000EWH_1__m1	NR2C2 (directAnnotation).		2.18	0.0599	5	224	CXXC5;FARP1;LRRC37A3;NUMB;NXPH3
hdpi__RBM17	RBM17 (directAnnotation).		2.18	0.0599	21	1710	CELSR2;CREB3L1;CXXC5;DDR1;EFNA1;ERBB3;ERGIC1;IQSEC1;KCNK5;LASP1;MXD4;NXPH3;PLXNB2;PSD4;RAB11FIP4;RET;SBNO2;TMEM63C;UNC119;WNT4;ZG16B
cisbp__M5814	SOX10 (directAnnotation).	SOX8; SOX9 (inferredBy_MotifSimilarity).	2.18	0.0599	6	277	CELSR2;FLNB;GGA2;NCOA2;PDZK1;UNC119
hocomoco__NFKB1_HUMAN.H11MO.0.A	NFKB1 (directAnnotation).		2.18	0.0599	10	621	CREB3L1;CXXC5;EFNA1;ERBB3;IGSF8;LASP1;NUMB;PRLR;SGPL1;TMEM63C
cisbp__M2128			2.18	0.0599	4	141	ATP2A2;CXXC5;GREB1;PRLR
hocomoco__REL_HUMAN.H11MO.0.B	REL (directAnnotation).	RELA (inferredBy_MotifSimilarity).	2.18	0.0599	23	2278	CCDC88A;CELSR2;CXXC5;DDR1;EFNA1;ERGIC1;IL1R1;JAK2;KCNK5;LITAF;LTBP1;NUMB;NXPH3;PKIB;PLXNB2;PRLR;RAB11FIP4;RET;SBNO2;SERTAD4;TMEM63C;ZG16B;ZNF703
transfac_pro__M05304	ZBTB5 (directAnnotation).		2.18	0.0599	8	504	ABCC5;FMN1;NEK9;PLXNB2;PSD4;RET;SBNO2;SIAH2
neph__UW.Motif.0058			2.18	0.0598	12	632	CXXC5;DDR1;GREB1;IQSEC1;KCNK5;LTBP1;MXD4;NXPH3;PLXNB2;RAB11FIP4;RET;SBNO2
transfac_pro__M03788	NR1I3; RXRA (directAnnotation).		2.18	0.0598	4	99	CELSR2;CXXC5;LASP1;NCOA2
stark__GTCNNNNGACA			2.18	0.0598	5	165	CCDC88A;CXXC5;RET;SGPL1;TIAM1
jaspar__MA0852.1	FOXK1 (inferredBy_Orthology).	FOXC2; FOXD2; FOXG1; FOXI1; FOXO1; FOXO3; FOXO4; FOXP1 (inferredBy_MotifSimilarity). FOXA2; FOXC1; FOXF1; FOXF2; FOXJ2; FOXJ3; FOXL1; FOXL2; FOXN2; FOXN3; FOXP2; FOXP3; FOXP4 (inferredBy_MotifSimilarity_n_Orthology).	2.18	0.0598	14	1137	ARL3;CCDC88A;CXXC5;DDR1;EFNA1;GGA2;IQSEC1;MOV10;NCOA2;PLXNB2;SERTAD4;SGPL1;TIAM1;ZNF703
predrem__nrMotif2618			2.18	0.0598	8	512	CCDC88A;FARP1;LAMC1;PRLR;RAB3GAP1;SLC19A2;SLC1A4;TIAM1
transfac_pro__M04806	TCF12 (directAnnotation).	SNAI2; TCF3; TCF4; ZEB1 (inferredBy_MotifSimilarity). ASCL1; ASCL2; NHLH1; NHLH2 (inferredBy_MotifSimilarity_n_Orthology).	2.18	0.0598	6	309	IQSEC1;MXD4;NXPH3;PLXNB2;RET;SBNO2
predrem__nrMotif691			2.18	0.0598	41	4333	ABCC5;ANXA9;ATP2A2;CELSR2;CREB3L1;CXXC5;DDR1;EFNA1;FARP1;GGA2;IL1R1;IQSEC1;JAK2;KCNK5;KTN1;LAMC1;LASP1;LITAF;LRRC37A3;LTBP1;MOV10;MXD4;MYLIP;NUMB;NXPH3;PDZK1;PLXNB2;PRLR;PSD4;RAB11FIP4;RET;SBNO2;SELENBP1;SGPL1;SLC19A2;SLC1A4;TMEM63C;TNKS1BP1;UNC119;WNT4;ZNF703
transfac_pro__M07286	FOXO1 (directAnnotation).	FOXG1 (inferredBy_MotifSimilarity).	2.18	0.0598	38	4420	ABCC5;APP;ARL3;ATP2A2;CCDC88A;CXXC5;EFNA1;ELOVL2;ERBB3;FARP1;FMN1;GGA2;GREB1;IGSF8;IQSEC1;JAK2;KCNK5;KTN1;LAMB1;LITAF;LRRC37A3;MGAT5;MYLIP;NCOA2;NPNT;NUMB;PKIB;PLXNB2;PRLR;PSD4;RAB3GAP1;RET;SBNO2;SERTAD4;SGPL1;SLC1A4;TIAM1;TMEM63C
fantom__motif96_TKNTTCTGTCTN			2.18	0.0598	5	208	CXXC5;NUMB;RET;SERTAD4;TIAM1
c2h2_zfs__M3383	ZIC2 (directAnnotation).		2.18	0.0598	8	471	CREB3L1;CXXC5;ERBB3;KCNK5;LASP1;NXPH3;PLXNB2;SGPL1
transfac_pro__M05408	ZNF438 (directAnnotation).		2.17	0.0598	15	838	CXXC5;DDR1;EFNA1;ELOVL2;FERMT2;GREB1;KCNK5;MXD4;PLXNB2;PRLR;PSD4;RAB11FIP4;SELENBP1;SERTAD4;TIAM1
transfac_pro__M00791	FOXA1; FOXA2; FOXA3 (directAnnotation).	EP300; FOXJ2; GATA3; HDAC2; MBD4; NFIC; TCF12 (inferredBy_MotifSimilarity).	2.17	0.0598	28	2761	ABCC5;APP;ARL3;CREB3L1;CXXC5;DDR1;EFNA1;FARP1;GGA2;GREB1;IQSEC1;KCNK5;LAMB1;LITAF;MGAT5;MYLIP;NCOA2;NPNT;NUMB;NXPH3;PRLR;PSD4;RAB3GAP1;RET;SBNO2;SERTAD4;TMEM63C;WNT4
taipale_cyt_meth__TFAP2B_NGCCNNNGGCN_eDBD	TFAP2B (directAnnotation).	TFAP2A; TFAP2C; TFAP2E (inferredBy_MotifSimilarity). TFAP2D (inferredBy_MotifSimilarity_n_Orthology).	2.17	0.0598	6	325	IQSEC1;MXD4;PLXNB2;RET;TIAM1;WNT4
transfac_pro__M06711	ZNF160 (directAnnotation).		2.17	0.0598	4	136	CXXC5;PRLR;SIAH2;WNT4
tfdimers__MD00091	NKX2-1; TP53; TP63; TP73 (directAnnotation).		2.17	0.0598	38	4450	ABCC5;ARL3;CCDC88A;CELSR2;CHPT1;CREB3L1;CXXC5;DDR1;FARP1;FYCO1;GGA2;GREB1;IGSF8;IL1R1;IQSEC1;JAK2;KCNK5;LAMB1;LAMC1;LRRC37A3;LTBP1;MXD4;NCOA2;NUMB;NXPH3;PRLR;PSD4;RAB11FIP4;RAB3GAP1;RET;SERTAD4;SGPL1;SLC1A4;TBCB;TIAM1;TMEM63C;UNC119;WNT4
homer__AGGCCTGG_ZFX	ZFY (inferredBy_Orthology).		2.17	0.0598	6	292	CREB3L1;CXXC5;IQSEC1;MXD4;PSD4;WNT4
taipale__NR3C1_DBD_NRGWACANNNTGTWCYN	NR3C1 (directAnnotation).	AR; FOXA1; NR3C2; PGR (inferredBy_MotifSimilarity).	2.17	0.0597	4	123	CREB3L1;MXD4;NPNT;TNKS1BP1
cisbp__M4905	TCF12; TCF3; TCF4 (inferredBy_Orthology).	MSC (inferredBy_MotifSimilarity_n_Orthology).	2.17	0.0597	33	3690	ABCC5;ARL3;ATP2A2;CCDC88A;CELSR2;CHPT1;CREB3L1;CXXC5;DDR1;ELOVL2;ERBB3;GGA2;GREB1;IGSF8;IQSEC1;JAK2;LAMB1;LAMC1;LASP1;LRRC37A3;LTBP1;MYLIP;NCOA2;NXPH3;PLXNB2;PRLR;RAB11FIP4;RAB3GAP1;SELENBP1;SLC19A2;SLC35F5;SLC7A5;TMEM63C
swissregulon__hs__EOMES.p2	EOMES (directAnnotation).	MGA; T; TBR1; TBX1; TBX10; TBX15; TBX18; TBX19; TBX2; TBX20; TBX21; TBX22; TBX3; TBX4; TBX5; TBX6 (inferredBy_MotifSimilarity).	2.17	0.0597	4	161	ATP2A2;CREB3L1;NPNT;SLC7A5
stark__MATTRRCACNY			2.17	0.0597	7	414	CXXC5;JAK2;LTBP1;MXD4;NXPH3;PKIB;SLC19A2
cisbp__M0480			2.17	0.0597	41	4912	ANXA9;ARL3;ATP2A2;CELSR2;CEP55;CREB3L1;CXXC5;DDR1;ENTPD5;FERMT2;FMN1;GGA2;GREB1;IGSF8;IQSEC1;JAK2;KCNK5;LAMC1;LASP1;LITAF;LTBP1;MXD4;MYLIP;NEK9;PDZK1;PKIB;PLXNB2;PRLR;PSD4;RAB11FIP4;RAB3GAP1;RET;SBNO2;SERTAD4;SGSH;SIAH2;SLC1A4;SLC35F5;TIAM1;TMEM63C;WNT4
elemento__CCCTCCCC		ZNF281 (inferredBy_MotifSimilarity_n_Orthology).	2.17	0.0597	3	72	BHLHE40;CXXC5;ERBB3
predrem__nrMotif776			2.16	0.0596	6	310	CREB3L1;CXXC5;DDR1;EPS8L1;MXD4;PSD4
transfac_pro__M03131			2.16	0.0596	28	2503	ANXA9;ATP2A2;CCDC88A;CELSR2;CHPT1;CREB3L1;CXXC5;DDR1;FLNB;GGA2;GREB1;IGSF8;IQSEC1;KCNK5;LASP1;LTBP1;MXD4;NCOA2;NXPH3;PLXNB2;PSD4;RAB3GAP1;RET;SBNO2;SERTAD4;SLC7A5;TMEM63C;WNT4
cisbp__M6163	BPTF (directAnnotation).		2.16	0.0596	8	491	CXXC5;KCNK5;MYLIP;NCOA2;PRLR;RAB3GAP1;SERTAD4;ZNF703
cisbp__M1653			2.16	0.0596	2	22	MGAT5;SBNO2
neph__UW.Motif.0384			2.16	0.0596	15	1206	CELSR2;CXXC5;DDR1;GGA2;JAK2;KCNK5;KTN1;LAMC1;LTBP1;PRLR;RAB3GAP1;SERTAD4;SLC1A4;SLC35F5;ZG16B
jaspar__MA0107.1	RELA (directAnnotation).	BCL3; NFKB1; NFKB2; REL; RELB (inferredBy_MotifSimilarity). POLD2 (inferredBy_MotifSimilarity_n_Orthology).	2.16	0.0596	5	226	EFNA1;FERMT2;IL1R1;PLXNB2;SBNO2
elemento__CCTCCAG			2.16	0.0596	12	892	ATP2A2;CXXC5;DDR1;LASP1;MXD4;NXPH3;PLXNB2;RAB11FIP4;RET;SERTAD4;UNC119;WNT4
transfac_pro__M06833	PEG3 (directAnnotation).		2.16	0.0595	3	46	PLXNB2;WNT4;ZG16B
hocomoco__NKX22_HUMAN.H11MO.0.D	NKX2-2 (directAnnotation).		2.16	0.0595	18	1520	CREB3L1;CXXC5;DDR1;EFNA1;ERBB3;ERGIC1;IQSEC1;KCNK5;LASP1;MXD4;NXPH3;PSD4;RAB11FIP4;RET;TMEM63C;UNC119;WNT4;ZNF703
neph__UW.Motif.0407			2.16	0.0595	3	76	IQSEC1;MXD4;NXPH3
transfac_pro__M07368	SMAD4 (directAnnotation).		2.15	0.0595	12	851	CREB3L1;CXXC5;DDR1;EFNA1;IQSEC1;KCNK5;LTBP1;MXD4;NXPH3;RET;SBNO2;SGPL1
elemento__AGGGGGC		CTCF; CTCFL (inferredBy_MotifSimilarity).	2.15	0.0595	17	1119	ANXA9;CELSR2;CREB3L1;CXXC5;ERBB3;FARP1;IQSEC1;KCNK5;LASP1;MXD4;NCOA2;NXPH3;PLXNB2;RAB11FIP4;SBNO2;WNT4;ZNF703
cisbp__M1928	NFKB1 (directAnnotation).	BCL3; HIVEP1; NFKB2; REL; RELA; RELB (inferredBy_MotifSimilarity). POLD2 (inferredBy_MotifSimilarity_n_Orthology).	2.15	0.0594	31	3207	CCDC88A;CREB3L1;CXXC5;DDR1;EFNA1;FARP1;FERMT2;FLNB;FMN1;IGSF8;IL1R1;JAK2;KCNK5;LITAF;LRRC37A3;LTBP1;MGAT5;NCOA2;NEK9;NXPH3;PKIB;PLXNB2;PRLR;RAB11FIP4;RAB3GAP1;SBNO2;SERTAD4;SLC19A2;SLC1A4;TMEM63C;WNT4
hocomoco__RARG_HUMAN.H11MO.0.B	RARG (directAnnotation).	ESR1; ESR2; ESRRA; PPARG (inferredBy_MotifSimilarity).	2.15	0.0594	9	567	BHLHE40;CREB3L1;CXXC5;EFNA1;FMN1;GREB1;SBNO2;SGPL1;WNT4
hdpi__EIF5A2	EIF5A2 (directAnnotation).		2.15	0.0594	6	290	CXXC5;DDR1;EPS8L1;PLXNB2;SBNO2;SLC7A5
taipale_cyt_meth__NR4A1_NAAAGGTCAN_eDBD_2	NR4A1 (directAnnotation).	NR2C1; NR4A2 (inferredBy_MotifSimilarity). NR4A3 (inferredBy_MotifSimilarity_n_Orthology).	2.15	0.0594	10	655	APP;ATP2A2;CCDC88A;CXXC5;GREB1;LAMB1;NCOA2;NXPH3;PRLR;RET
transfac_pro__M05423	RREB1 (directAnnotation).		2.15	0.0594	6	317	LTBP1;MYLIP;PRLR;RAB3GAP1;TIAM1;UNC119
predrem__nrMotif2591			2.15	0.0594	34	3779	ARL3;CCDC88A;CELSR2;ELOVL2;FARP1;FERMT2;FMN1;GGA2;GREB1;IQSEC1;JAK2;KCNK5;LAMB1;LITAF;LTBP1;MOV10;MXD4;MYLIP;NCOA2;NUMB;PKIB;PLXNB2;PRLR;PSD4;RAB3GAP1;RET;SERTAD4;SGPL1;SLC19A2;SLC1A4;TMEM63C;TPD52L1;WNT4;ZNF703
transfac_pro__M02887	NR2F2 (inferredBy_Orthology).		2.15	0.0594	15	922	BHLHE40;CXXC5;ERBB3;FERMT2;FLNB;GREB1;LITAF;LTBP1;NXPH3;PLXNB2;PRLR;SBNO2;SLC19A2;SLC1A4;WNT4
transfac_pro__M05176			2.15	0.0594	39	3822	ATP2A2;BHLHE40;CCDC88A;CELSR2;CREB3L1;CXXC5;DDR1;EFNA1;EPS8L1;ERGIC1;FARP1;FERMT2;FMN1;FYCO1;GGA2;GREB1;IL1R1;IQSEC1;JAK2;LAMC1;LITAF;MXD4;NCOA2;NXPH3;PDZK1;PLXNB2;PPT1;PRLR;RET;SBNO2;SELENBP1;SIAH2;SLC19A2;SLC1A4;TIAM1;TMEM63C;TNKS1BP1;WNT4;ZG16B
neph__UW.Motif.0626			2.15	0.0594	3	41	CREB3L1;CXXC5;NUMB
predrem__nrMotif2508			2.15	0.0593	12	806	ABCC5;CXXC5;FMN1;GREB1;KCNK5;LITAF;NPNT;NUMB;PLXNB2;RET;SLC1A4;WNT4
predrem__nrMotif1079			2.14	0.0593	7	428	CXXC5;ELOVL2;ERBB3;FARP1;IQSEC1;KCNK5;LAMC1
transfac_public__M00394	MSX1 (directAnnotation).		2.14	0.0593	31	2910	APP;ATP2A2;CXXC5;DDR1;EFNA1;ELOVL2;FARP1;FERMT2;FMN1;GREB1;JAK2;KCNK5;KTN1;LAMC1;LITAF;LTBP1;MXD4;NCOA2;NEK9;NPNT;NXPH3;PLXNB2;PRLR;RAB11FIP4;SBNO2;SGPL1;SLC1A4;TIAM1;TMEM63C;ZG16B;ZNF703
tfdimers__MD00342	IRF1; YY1 (directAnnotation).		2.14	0.0593	15	1133	APP;FERMT2;IGSF8;JAK2;KCNK5;LTBP1;MOV10;NUMB;PKIB;PRLR;PSD4;RAB3GAP1;SLC19A2;TMEM63C;UNC119
hdpi__NXPH3	NXPH3 (directAnnotation).		2.14	0.0593	16	971	ANXA9;CELSR2;CREB3L1;CXXC5;DDR1;ERBB3;LASP1;MXD4;PLXNB2;PSD4;RAB11FIP4;RET;SBNO2;SLC7A5;TMEM63C;WNT4
predrem__nrMotif55			2.14	0.0593	13	786	CREB3L1;CXXC5;DDR1;EPS8L1;IGSF8;IQSEC1;LASP1;MXD4;PLXNB2;PSD4;RET;SBNO2;WNT4
hdpi__CEBPG	CEBPG (directAnnotation).		2.14	0.0593	7	317	CREB3L1;CXXC5;MXD4;RAB11FIP4;RET;TMEM63C;WNT4
predrem__nrMotif2569			2.14	0.0593	7	468	ARL3;LAMC1;LITAF;LTBP1;RAB11FIP4;TMEM63C;WNT4
hocomoco__ZN563_HUMAN.H11MO.1.C	ZNF563 (directAnnotation).		2.14	0.0592	4	76	DDR1;IQSEC1;MXD4;RET
cisbp__M1656			2.14	0.0592	4	110	MXD4;NXPH3;PLXNB2;SBNO2
jaspar__MA1063.1			2.14	0.0592	4	108	DDR1;MXD4;PLXNB2;SBNO2
tfdimers__MD00220	POU5F1; ZBTB7A (directAnnotation).		2.13	0.0592	35	3781	CCDC88A;CELSR2;CHPT1;CREB3L1;CXXC5;DDR1;ERGIC1;FARP1;FERMT2;GREB1;IQSEC1;KCNK5;LAMC1;LASP1;LTBP1;MGAT5;MXD4;MYLIP;NCOA2;NPNT;NUMB;NXPH3;PKIB;PRLR;PSD4;RET;SBNO2;SELENBP1;SERTAD4;SLC19A2;SLC7A5;TIAM1;TMEM63C;WNT4;ZG16B
transfac_pro__M00752		NFATC1; NFATC2 (inferredBy_MotifSimilarity).	2.13	0.0592	7	422	CXXC5;LAMB1;MXD4;NCOA2;RET;SBNO2;SERTAD4
transfac_pro__M07454	GLI1 (directAnnotation).	GLI2; GLI3; GLIS1; ZIC1; ZIC2; ZIC3 (inferredBy_MotifSimilarity).	2.13	0.0592	42	4503	APP;ATP2A2;CELSR2;CREB3L1;CXXC5;DDR1;EFNA1;EPS8L1;ERBB3;FARP1;FERMT2;FMN1;FYCO1;GGA2;IGSF8;IQSEC1;JAK2;KCNK5;LASP1;LITAF;LRRC37A3;LTBP1;MOV10;MXD4;NCOA2;NPNT;NUMB;NXPH3;PLXNB2;PRLR;PSD4;RAB11FIP4;RAB3GAP1;RET;SBNO2;SELENBP1;SGPL1;SLC19A2;SLC1A4;TIAM1;TMEM63C;ZNF703
cisbp__M5756	PRRX1 (directAnnotation).	ALX1; ALX3; ALX4; ARGFX; ARX; DMBX1; DRGX; DUX4; ISX; MIXL1; PHOX2A; PHOX2B; PROP1; RAX2; TRAF4; UNCX (inferredBy_MotifSimilarity). BSX; SHOX; SHOX2; SIX3; SIX6 (inferredBy_MotifSimilarity_n_Orthology).	2.13	0.0592	7	354	ATP2A2;CREB3L1;CXXC5;PRLR;RET;WNT4;ZNF703
transfac_pro__M06371	ZNF329 (inferredBy_Orthology).		2.13	0.0591	4	145	CXXC5;LAMC1;LTBP1;NXPH3
transfac_pro__M05485	ZSCAN4 (inferredBy_Orthology).		2.13	0.0591	8	522	ATP2A2;GGA2;JAK2;KCNK5;LAMC1;LTBP1;NUMB;RET
neph__UW.Motif.0583			2.13	0.0591	27	2406	ATP2A2;CEP55;CXXC5;EFNA1;ERBB3;FARP1;FMN1;FYCO1;GGA2;GREB1;IGSF8;JAK2;KCNK5;KTN1;LAMB1;LAMC1;MYLIP;NCOA2;NEK9;NXPH3;PRLR;RAB3GAP1;SBNO2;SGPL1;SLC19A2;ZG16B;ZNF703
cisbp__M5189	HIVEP1; HIVEP2; HIVEP3; ZNF831 (inferredBy_Orthology).	NFKB2 (inferredBy_MotifSimilarity).	2.13	0.0591	8	451	CREB3L1;CXXC5;IGSF8;IL1R1;LRRC37A3;LTBP1;TMEM63C;WNT4
hdpi__ZNF385	ZNF385A (directAnnotation).		2.13	0.0591	6	264	CCDC88A;EFNA1;GREB1;PRLR;SBNO2;TIAM1
neph__UW.Motif.0182			2.13	0.0591	7	389	FARP1;KCNK5;LAMB1;LTBP1;NEK9;NUMB;SERTAD4
transfac_pro__M08984	ZFP1 (directAnnotation).		2.13	0.0591	18	1627	CXXC5;FERMT2;FMN1;GGA2;GREB1;JAK2;LAMC1;LASP1;LITAF;LRRC37A3;NCOA2;NXPH3;PDZK1;PPT1;PRLR;SERTAD4;SGSH;SLC35F5
hdpi__VIL2	EZR (directAnnotation).		2.13	0.0591	20	1511	ANXA9;APP;CELSR2;CREB3L1;CXXC5;DDR1;EFNA1;ERBB3;IQSEC1;JAK2;LASP1;MXD4;NXPH3;PLXNB2;PSD4;RAB11FIP4;RET;TMEM63C;UNC119;WNT4
tfdimers__MD00147	ELF5; TFAP2C (directAnnotation).		2.13	0.059	5	177	CXXC5;GREB1;NPNT;NXPH3;PSD4
hocomoco__ITF2_HUMAN.H11MO.0.C	TCF4 (directAnnotation).	TCF12 (inferredBy_MotifSimilarity). ASCL1; ASCL2; TCF3 (inferredBy_MotifSimilarity_n_Orthology).	2.13	0.059	11	840	ANXA9;CELSR2;DDR1;IQSEC1;MXD4;NXPH3;PLXNB2;PSD4;RET;SBNO2;WNT4
transfac_pro__M06535	ZNF555 (directAnnotation).		2.12	0.059	6	294	CREB3L1;CXXC5;DDR1;NXPH3;PLXNB2;RAB11FIP4
taipale__TBR1_DBD_AGGTGTGANN	TBR1 (directAnnotation).	EOMES; MGA; T; TBX1; TBX10; TBX15; TBX18; TBX19; TBX2; TBX20; TBX21; TBX22; TBX3; TBX4; TBX5; TBX6 (inferredBy_MotifSimilarity).	2.12	0.059	6	307	ATP2A2;CREB3L1;CXXC5;EFNA1;NPNT;SLC7A5
hocomoco__GLIS3_HUMAN.H11MO.0.D	GLIS3 (directAnnotation).	GLIS1; GLIS2 (inferredBy_MotifSimilarity).	2.12	0.059	28	2892	APP;CELSR2;CREB3L1;CXXC5;EFNA1;ERBB3;JAK2;KCNK5;LAMB1;LAMC1;LASP1;LITAF;LTBP1;MOV10;MXD4;NPNT;NXPH3;PKIB;PLXNB2;PRLR;RET;SGPL1;SLC19A2;SLC1A4;SLC35F5;TMEM63C;WNT4;ZNF703
hocomoco__NR2C1_HUMAN.H11MO.0.C	NR2C1 (directAnnotation).	NR2F2; RARG (inferredBy_MotifSimilarity). NR1H3 (inferredBy_MotifSimilarity_n_Orthology).	2.12	0.059	30	3226	ATP2A2;BHLHE40;CELSR2;CREB3L1;CXXC5;GREB1;IQSEC1;KCNK5;LAMB1;LAMC1;LTBP1;MGAT5;MOV10;MXD4;NCOA2;NPNT;NXPH3;PDZK1;PKIB;PLXNB2;PRLR;PSD4;RET;SBNO2;SELENBP1;SGPL1;SIAH2;TIAM1;TMEM63C;ZG16B
transfac_pro__M05948	ZNF582 (directAnnotation).		2.12	0.059	37	4221	ABCC5;APP;ATP2A2;CCDC88A;CELSR2;CREB3L1;CXXC5;EFNA1;ERBB3;FARP1;FMN1;FYCO1;GGA2;IGSF8;IQSEC1;KCNK5;KTN1;LRRC37A3;LTBP1;MXD4;MYLIP;NCOA2;NXPH3;PDZK1;PKIB;PRLR;PSD4;RAB3GAP1;RET;SGPL1;SHKBP1;TBCB;TIAM1;TMEM63C;TNKS1BP1;WNT4;ZNF703
taipale_cyt_meth__NFAT5_NYGGAAANNTACN_eDBD_meth_repr	NFAT5 (directAnnotation).		2.12	0.059	8	459	ABCC5;BHLHE40;FERMT2;KTN1;MGAT5;PKIB;PRLR;SERTAD4
predrem__nrMotif1315			2.12	0.059	7	388	CXXC5;ERBB3;MXD4;NXPH3;PLXNB2;SBNO2;WNT4
neph__UW.Motif.0570			2.12	0.059	6	317	CXXC5;DDR1;LASP1;PRLR;PSD4;RAB3GAP1
transfac_pro__M01261	FOXA1 (directAnnotation).	ARID3A; EP300; FOXA2; FOXC1; FOXC2; FOXD1; FOXD2; MBD4; NFIC; TCF12 (inferredBy_MotifSimilarity).	2.12	0.0589	3	46	CXXC5;EFNA1;RET
dbcorrdb__RELA__ENCSR000EBD_1__m1	RELA (directAnnotation).	BCL3; HIVEP1; NFKB1; NFKB2; REL; RELB (inferredBy_MotifSimilarity).	2.12	0.0589	22	2110	CREB3L1;CXXC5;DDR1;EFNA1;FARP1;FERMT2;IGSF8;IL1R1;KCNK5;LAMB1;LASP1;MGAT5;MXD4;NCOA2;NEK9;NXPH3;RAB11FIP4;RET;SBNO2;SERTAD4;SLC1A4;WNT4
fantom__motif2_GCTGGAGG			2.12	0.0589	10	601	CXXC5;DDR1;LASP1;LITAF;MXD4;NXPH3;PLXNB2;RAB11FIP4;RET;WNT4
elemento__AGAAGGCC			2.12	0.0589	9	521	CXXC5;ERGIC1;LAMB1;LTBP1;MXD4;PKIB;PLXNB2;PRLR;SBNO2
transfac_pro__M00971	ELF1; ELF2; ELF4; ELK1; ELK3; ELK4; ERG; ETS1; ETS2; ETV4; ETV6; ETV7; FLI1; GABPA; GABPB1; PSMD12; SPI1; SPIB (directAnnotation).	EHF; ELF5; ETV1; RELA (inferredBy_MotifSimilarity). ELF3 (inferredBy_MotifSimilarity_n_Orthology).	2.11	0.0589	35	2990	ANXA9;APP;BHLHE40;CCDC88A;CELSR2;CREB3L1;CXXC5;DDR1;EFNA1;ERBB3;FLNB;IGSF8;IL1R1;IQSEC1;JAK2;KCNK5;LAMB1;LITAF;MXD4;MYLIP;NEK9;NUMB;NXPH3;PKIB;PLXNB2;PSD4;RAB11FIP4;RET;SBNO2;SGPL1;TIAM1;TMEM63C;UNC119;WNT4;ZNF703
transfac_pro__M04625	ZBTB16 (directAnnotation).		2.11	0.0589	12	773	ATP2A2;CREB3L1;CXXC5;JAK2;KTN1;LAMC1;LTBP1;NCOA2;NPNT;NUMB;PRLR;RAB3GAP1
transfac_pro__M01806		XBP1 (inferredBy_MotifSimilarity_n_Orthology).	2.11	0.0588	2	35	BHLHE40;SBNO2
transfac_pro__M07379	ETS2 (directAnnotation).	ELF1; ELK1; ERF; ERG; ETS1; ETV1; ETV2; ETV4; FEV; FLI1; GABPA; GATA2; RELA; SPI1; SRF (inferredBy_MotifSimilarity).	2.11	0.0588	26	1759	APP;BHLHE40;CELSR2;CREB3L1;CXXC5;DDR1;EFNA1;ELOVL2;FLNB;IGSF8;IL1R1;JAK2;LAMB1;LASP1;LTBP1;MXD4;NEK9;NUMB;PSD4;RAB11FIP4;RET;SBNO2;TMEM63C;UNC119;WNT4;ZNF703
transfac_public__M00475		FOXI1; FOXO1; FOXO3; FOXO4; FOXP1 (inferredBy_MotifSimilarity). FOXG1; FOXP2; FOXP3; FOXP4 (inferredBy_MotifSimilarity_n_Orthology).	2.11	0.0588	4	114	EFNA1;NCOA2;SERTAD4;TIAM1
cisbp__M5199	FOXG1 (inferredBy_Orthology).	FOXA1; FOXA2; FOXC2; FOXD2; FOXD3; FOXF1; FOXF2; FOXI1; FOXJ1; FOXJ2; FOXJ3; FOXO1; FOXO4; FOXP1 (inferredBy_MotifSimilarity). FOXI2; FOXI3; FOXK1; FOXK2; FOXL1; FOXL2; FOXN2; FOXN3; FOXO3; FOXP2; FOXP3; FOXP4; FOXQ1 (inferredBy_MotifSimilarity_n_Orthology).	2.11	0.0588	15	1145	CHPT1;CREB3L1;CXXC5;EFNA1;ELOVL2;IGSF8;LAMB1;LASP1;MXD4;NCOA2;PLXNB2;PRLR;SERTAD4;TIAM1;TMEM63C
neph__UW.Motif.0581			2.11	0.0588	2	15	RAB11FIP4;RET
elemento__AGGTGCG			2.11	0.0588	9	626	BHLHE40;CXXC5;EFNA1;LITAF;MXD4;NCOA2;PLXNB2;RET;SBNO2
predrem__nrMotif1623			2.11	0.0588	23	2320	APP;ATP2A2;BHLHE40;CCDC88A;CXXC5;EFNA1;FARP1;FERMT2;KCNK5;LASP1;LITAF;LRRC37A3;LTBP1;MXD4;NCOA2;NPNT;NXPH3;PLXNB2;SBNO2;SERTAD4;TIAM1;WNT4;ZNF703
transfac_pro__M01674			2.11	0.0588	7	447	CXXC5;IQSEC1;KCNK5;PLXNB2;RET;SBNO2;TMEM63C
transfac_pro__M05184			2.11	0.0588	5	273	CXXC5;KCNK5;LRRC37A3;NCOA2;NXPH3
cisbp__M6010	FOXC1 (inferredBy_Orthology).	FOXJ3 (inferredBy_MotifSimilarity). FOXC2; FOXD1; FOXD2; FOXD3; FOXD4; FOXD4L1; FOXD4L3; FOXD4L4; FOXD4L5; FOXD4L6 (inferredBy_MotifSimilarity_n_Orthology).	2.11	0.0588	40	4333	ABCC5;ANXA9;APP;ARL3;CHPT1;CXXC5;DDR1;EFNA1;ELOVL2;ENTPD5;FARP1;FERMT2;FMN1;GGA2;GREB1;IGSF8;IQSEC1;JAK2;KCNK5;KTN1;LAMB1;LAMC1;LASP1;LITAF;LTBP1;MGAT5;MXD4;MYLIP;NCOA2;NXPH3;PRLR;RAB11FIP4;RAB3GAP1;SBNO2;SERTAD4;SLC1A4;TIAM1;TMEM63C;WNT4;ZG16B
jaspar__MA1097.1			2.11	0.0587	7	427	ANXA9;DDR1;EFNA1;IGSF8;MGAT5;SBNO2;SLC19A2
predrem__nrMotif1719			2.11	0.0587	5	175	ATP2A2;FYCO1;LITAF;NCOA2;PLXNB2
predrem__nrMotif2036			2.1	0.0587	3	35	MXD4;NCOA2;SGPL1
transfac_public__M00175	TFAP4 (directAnnotation).		2.1	0.0587	11	804	ANXA9;CXXC5;DDR1;GGA2;IGSF8;IQSEC1;NXPH3;PLXNB2;RET;SBNO2;WNT4
swissregulon__hs__HNF4A_NR2F1_2.p2	HNF4A; NR2F1; NR2F2 (directAnnotation).	EP300; HDAC2; HNF4G; MYBL2; NFIC; NR1H2; NR1H4; NR2C2; NR2E3; NR2F6; PPARA; PPARD; PPARG; RXRA; RXRB; RXRG; SP1; TCF12; THRB (inferredBy_MotifSimilarity). NR1H3; NR2E1 (inferredBy_MotifSimilarity_n_Orthology).	2.1	0.0587	10	593	CREB3L1;CXXC5;ERBB3;IQSEC1;LASP1;MXD4;NXPH3;PDZK1;PSD4;SBNO2
elemento__GCCTCCC			2.1	0.0587	4	155	CXXC5;DDR1;PLXNB2;WNT4
transfac_pro__M09376			2.1	0.0587	8	454	BHLHE40;CCDC88A;IGSF8;JAK2;LAMB1;NCOA2;NXPH3;PKIB
taipale_cyt_meth__TFAP2E_NGCCNNNGGCN_FL_repr	TFAP2E (directAnnotation).	TFAP2A; TFAP2B; TFAP2C; TFAP2D (inferredBy_MotifSimilarity).	2.1	0.0587	19	1851	CREB3L1;CXXC5;DDR1;EFNA1;ERGIC1;FARP1;IQSEC1;KCNK5;LAMC1;MXD4;MYLIP;NXPH3;PKIB;PLXNB2;RET;SBNO2;SLC1A4;WNT4;ZNF703
elemento__AGGCCCC			2.1	0.0587	10	737	CXXC5;DDR1;EPS8L1;IQSEC1;LASP1;MXD4;PLXNB2;RET;SBNO2;WNT4
taipale_tf_pairs__HOXB13_ONECUT2_NNNRTAAAWATYGAYY_HT	HOXB13; ONECUT2 (directAnnotation).		2.1	0.0587	6	317	CREB3L1;LTBP1;MYLIP;NUMB;PDZK1;PRLR
c2h2_zfs__M0489	ZNF112; ZNF155; ZNF214; ZNF221; ZNF222; ZNF223; ZNF224; ZNF226; ZNF227; ZNF230; ZNF233; ZNF234; ZNF235; ZNF239; ZNF284; ZNF285; ZNF664 (inferredBy_Orthology).		2.1	0.0587	13	1028	CELSR2;CXXC5;EFNA1;ERGIC1;FARP1;FERMT2;GREB1;IGSF8;LASP1;LTBP1;NXPH3;WNT4;ZG16B
taipale_tf_pairs__GCM1_FIGLA_CAGCTGNNNNNNNNNTGCGGG_CAP	FIGLA; GCM1 (directAnnotation).		2.1	0.0586	11	716	CREB3L1;CXXC5;DDR1;GGA2;MXD4;MYLIP;NXPH3;RET;SBNO2;SLC1A4;TMEM63C
hocomoco__NR6A1_MOUSE.H11MO.0.D	NR6A1 (inferredBy_Orthology).	ESRRA; ESRRB; NR5A1; NR5A2 (inferredBy_MotifSimilarity). RARA; RARG; RXRA; RXRG (inferredBy_MotifSimilarity_n_Orthology).	2.1	0.0586	8	455	CREB3L1;CXXC5;DDR1;KCNK5;LAMC1;LASP1;SBNO2;WNT4
taipale_tf_pairs__TEAD4_SOX15_NACAATRNNNNNGAATGY_CAP_repr	SOX15; TEAD4 (directAnnotation).		2.1	0.0586	4	119	ATP2A2;CCDC88A;PLXNB2;SIAH2
taipale__Atf4_DBD_NGGATGATGCAATM_repr	ATF4 (inferredBy_Orthology).	CEBPB; CEBPG; EP300; JUN (inferredBy_MotifSimilarity). DDIT3 (inferredBy_MotifSimilarity_n_Orthology).	2.1	0.0586	6	251	ANXA9;GREB1;PRLR;RAB3GAP1;SGPL1;SLC1A4
elemento__ACCCCGC			2.1	0.0586	30	3129	APP;CXXC5;EFNA1;ELOVL2;ERBB3;FARP1;GGA2;GREB1;IGSF8;JAK2;KCNK5;LAMC1;LITAF;LRRC37A3;MYLIP;NCOA2;NEK9;NUMB;PKIB;PLXNB2;PRLR;RAB11FIP4;RET;SBNO2;SERTAD4;TIAM1;TMEM63C;TNKS1BP1;WNT4;ZNF703
predrem__nrMotif1886			2.1	0.0586	8	445	GREB1;JAK2;NCOA2;NPNT;PKIB;RET;SELENBP1;SERTAD4
transfac_pro__M06128	ZNF3 (directAnnotation).		2.1	0.0586	7	380	CXXC5;KCNK5;LTBP1;NPNT;PLXNB2;SERTAD4;WNT4
cisbp__M3079	TFCP2 (directAnnotation).		2.1	0.0586	10	663	CXXC5;GREB1;IQSEC1;KCNK5;NUMB;NXPH3;SBNO2;SERTAD4;SGPL1;SLC7A5
hocomoco__NKX22_MOUSE.H11MO.0.A	NKX2-2 (inferredBy_Orthology).	NKX2-1 (inferredBy_MotifSimilarity_n_Orthology).	2.1	0.0586	35	4037	ARL3;CCDC88A;CELSR2;CREB3L1;CXXC5;DDR1;EFNA1;ERGIC1;FMN1;GGA2;GREB1;IGSF8;IL1R1;JAK2;KCNK5;KTN1;LAMB1;LASP1;LITAF;LTBP1;MGAT5;NCOA2;NEK9;NUMB;NXPH3;PLXNB2;PRLR;PSD4;RET;SELENBP1;SIAH2;SLC1A4;TMEM63C;TNKS1BP1;TPD52L1
cisbp__M5715	PHOX2B (directAnnotation).	ALX1; ALX3; ALX4; ARGFX; ARX; DMBX1; DRGX; DUX4; DUXA; ISX; MIXL1; PHOX2A; PROP1; PRRX1; RAX2; TRAF4; UNCX (inferredBy_MotifSimilarity). BSX; LHX4; OTP; PRRX2; SHOX; SHOX2; SIX3; SIX6 (inferredBy_MotifSimilarity_n_Orthology).	2.09	0.0585	5	209	ATP2A2;CXXC5;RET;WNT4;ZNF703
transfac_pro__M04891	NANOG (directAnnotation).		2.09	0.0585	8	509	ANXA9;IGSF8;IQSEC1;MXD4;NXPH3;PLXNB2;RET;WNT4
cisbp__M5873	TBR1 (directAnnotation).	EOMES; MGA; T; TBX1; TBX10; TBX15; TBX18; TBX19; TBX2; TBX20; TBX21; TBX22; TBX3; TBX4; TBX5; TBX6 (inferredBy_MotifSimilarity).	2.09	0.0585	5	195	ATP2A2;CREB3L1;EFNA1;NPNT;SLC7A5
elemento__CATCCGGG			2.09	0.0585	8	489	CREB3L1;CXXC5;FERMT2;IQSEC1;LTBP1;PRLR;TIAM1;TNKS1BP1
cisbp__M1649			2.09	0.0585	4	101	DDR1;MXD4;PLXNB2;SBNO2
transfac_pro__M09504			2.09	0.0585	12	943	BHLHE40;CXXC5;EFNA1;ERGIC1;FARP1;FMN1;FYCO1;MXD4;MYLIP;SBNO2;SLC1A4;SLC7A5
hdpi__C1orf176	EXO5 (directAnnotation).		2.09	0.0585	5	185	FMN1;GGA2;PLXNB2;PRLR;RET
transfac_pro__M00644			2.09	0.0585	6	309	DDR1;IQSEC1;NXPH3;PLXNB2;RET;WNT4
hdpi__CHES1	FOXN3 (directAnnotation).		2.09	0.0584	15	1116	CELSR2;CREB3L1;CXXC5;DDR1;ERBB3;IQSEC1;LASP1;MXD4;NXPH3;PRLR;PSD4;RET;SBNO2;TMEM63C;WNT4
homer__NNVVCAGCTGBN_Ascl1	ASCL1 (inferredBy_Orthology).	ASCL2; BHLHA15; FERD3L; MSC; PTF1A; TCF12 (inferredBy_MotifSimilarity). ATOH1; MYOD1; TAL1 (inferredBy_MotifSimilarity_n_Orthology).	2.09	0.0584	10	624	ANXA9;CXXC5;IQSEC1;NXPH3;PLXNB2;PSD4;RET;SBNO2;SLC7A5;WNT4
taipale_cyt_meth__RARB_NAAAGGTCAN_FL	RARB (directAnnotation).	NR2C1; NR2F1; NR2F2; PPARA; RARA; RARG; RXRA (inferredBy_MotifSimilarity). RXRB; RXRG (inferredBy_MotifSimilarity_n_Orthology).	2.09	0.0584	19	1666	ATP2A2;BHLHE40;CELSR2;CXXC5;FMN1;GREB1;LAMB1;LAMC1;LASP1;LTBP1;NCOA2;NEK9;NXPH3;PKIB;PRLR;RAB11FIP4;RET;SLC19A2;TMEM63C
tfdimers__MD00113	MYCN (directAnnotation).		2.09	0.0584	13	769	CREB3L1;CXXC5;FYCO1;GGA2;GREB1;IL1R1;LAMC1;LITAF;PRLR;RAB11FIP4;RET;SLC19A2;TMEM63C
cisbp__M4438	ESRRA (directAnnotation).	ESR1; ESR2; PPARG; RARG (inferredBy_MotifSimilarity).	2.08	0.0584	26	2392	BHLHE40;CELSR2;CREB3L1;CXXC5;DDR1;FMN1;GGA2;GREB1;IQSEC1;KCNK5;LASP1;MXD4;NCOA2;NXPH3;PKIB;PLXNB2;PRLR;PSD4;RAB11FIP4;RET;SBNO2;SGPL1;SIAH2;SLC7A5;TIAM1;WNT4
tfdimers__MD00603	NKX3-2; YY1 (directAnnotation).		2.08	0.0584	7	417	ANXA9;BHLHE40;CXXC5;FARP1;SBNO2;UNC119;ZNF703
hocomoco__SOX11_HUMAN.H11MO.0.D	SOX11 (directAnnotation).	SOX10; SOX15; SOX18; SOX2; SOX21; SOX4; SOX7; SOX8; SOX9; SRY (inferredBy_MotifSimilarity). SOX1; SOX12; SOX13; SOX14; SOX17; SOX3; SOX30; SOX5; SOX6 (inferredBy_MotifSimilarity_n_Orthology).	2.08	0.0584	6	293	CREB3L1;ERBB3;JAK2;LRRC37A3;NCOA2;SERTAD4
transfac_pro__M03553	KLF3 (directAnnotation).	KLF4 (inferredBy_MotifSimilarity).	2.08	0.0584	27	2499	BHLHE40;CELSR2;CREB3L1;CXXC5;DDR1;EFNA1;ERBB3;FARP1;FERMT2;FLNB;IL1R1;JAK2;LASP1;LTBP1;MXD4;NUMB;NXPH3;PLXNB2;PSD4;RAB11FIP4;RET;SBNO2;SERTAD4;SLC19A2;TMEM63C;UNC119;WNT4
transfac_pro__M07364	NFIA; NFIB; NFIC; NFIX (directAnnotation).		2.08	0.0584	7	433	ABCC5;CXXC5;LTBP1;MXD4;RET;SERTAD4;SIAH2
cisbp__M4973	FOXM1; FOXO1; FOXO3; FOXO4; FOXO6 (inferredBy_Orthology).		2.08	0.0583	29	2785	ABCC5;CXXC5;EFNA1;ELOVL2;ERBB3;ERGIC1;FARP1;FERMT2;GREB1;IGSF8;JAK2;KTN1;LAMB1;LASP1;LITAF;LRRC37A3;LTBP1;MOV10;MXD4;MYLIP;NCOA2;PRLR;RAB3GAP1;RET;SLC19A2;SLC7A5;TIAM1;TMEM63C;WNT4
neph__UW.Motif.0584			2.08	0.0583	7	411	ABCC5;DDR1;JAK2;LTBP1;MGAT5;PKIB;WNT4
hocomoco__PPARD_HUMAN.H11MO.0.D	PPARD (directAnnotation).	HNF4A; HNF4G; NR2C2; NR2F1; NR2F2; NR2F6; PPARA; PPARG; RXRA; RXRG (inferredBy_MotifSimilarity). NR1H2 (inferredBy_MotifSimilarity_n_Orthology).	2.08	0.0583	5	189	CXXC5;LASP1;MXD4;PDZK1;SBNO2
neph__UW.Motif.0582			2.07	0.0583	9	640	CXXC5;GREB1;IQSEC1;KCNK5;LASP1;NCOA2;PRLR;SBNO2;WNT4
jaspar__MA0616.1	HES2 (inferredBy_Orthology).		2.07	0.0583	4	165	CREB3L1;MXD4;SBNO2;SELENBP1
neph__UW.Motif.0568			2.07	0.0582	21	1966	ATP2A2;CREB3L1;CXXC5;DDR1;ERGIC1;GREB1;IGSF8;IQSEC1;KCNK5;LAMB1;LITAF;NXPH3;PRLR;RET;SELENBP1;SERTAD4;SGPL1;SLC19A2;TMEM63C;TNKS1BP1;WNT4
bergman__hb	ZNF513 (inferredBy_Orthology).		2.07	0.0582	5	213	APP;NCOA2;SERTAD4;SLC1A4;TIAM1
homer__AGGGGATTTCCC_NFkB-p65	RELA (directAnnotation).	BCL3; HIVEP1; NFKB1; NFKB2; REL; RELB (inferredBy_MotifSimilarity). HIVEP2; HIVEP3; ZNF831 (inferredBy_MotifSimilarity_n_Orthology).	2.07	0.0582	4	125	DDR1;EFNA1;IL1R1;NXPH3
transfac_pro__M02841	ASCL2 (inferredBy_Orthology).		2.07	0.0582	3	35	CXXC5;ERBB3;LASP1
transfac_pro__M06277	ZNF404 (directAnnotation).		2.07	0.0582	21	1765	CELSR2;CXXC5;DDR1;ERGIC1;FERMT2;FYCO1;LAMC1;LASP1;LTBP1;MXD4;NCOA2;NUMB;NXPH3;PKIB;PRLR;PSD4;RET;SERTAD4;SGPL1;SLC19A2;ZNF703
taipale_cyt_meth__MAX_NCACGTGNNNNNCACGTGN_eDBD_repr	MAX (directAnnotation).	BHLHE40; BHLHE41; HELT; HEY1; HEY2; MYC; MYCN (inferredBy_MotifSimilarity). CLOCK; NPAS2 (inferredBy_MotifSimilarity_n_Orthology).	2.07	0.0582	5	220	BHLHE40;EFNA1;FARP1;IL1R1;TMEM63C
cisbp__M0505			2.07	0.0582	13	819	CELSR2;CREB3L1;CXXC5;EPS8L1;ERBB3;LASP1;MXD4;NXPH3;PLXNB2;RET;SBNO2;UNC119;WNT4
transfac_pro__M07709	FOXN2; FOXN3 (inferredBy_Orthology).	FOXA1; FOXC2; FOXD2; FOXG1; FOXI1; FOXJ2; FOXK1; FOXO1; FOXO3; FOXO4; FOXP1 (inferredBy_MotifSimilarity). FOXA2; FOXF1; FOXF2; FOXJ3; FOXL1; FOXP2; FOXP3; FOXP4 (inferredBy_MotifSimilarity_n_Orthology).	2.07	0.0582	3	95	EFNA1;SERTAD4;TIAM1
factorbook__ESR1	ESR1 (directAnnotation).	ESR2; ESRRA; RARG (inferredBy_MotifSimilarity).	2.07	0.0582	34	3285	ABCC5;ATP2A2;BHLHE40;CELSR2;CREB3L1;CXXC5;DDR1;FMN1;GGA2;GREB1;IQSEC1;JAK2;KCNK5;LAMC1;LASP1;LITAF;LRRC37A3;MXD4;NCOA2;NXPH3;PKIB;PLXNB2;PRLR;RAB11FIP4;RAB3GAP1;RET;SBNO2;SERTAD4;SGPL1;SIAH2;SLC19A2;SLC7A5;TBCB;WNT4
predrem__nrMotif168			2.07	0.0582	2	24	NXPH3;RET
hocomoco__KLF5_MOUSE.H11MO.0.A	KLF5 (inferredBy_Orthology).	KLF1; KLF10; KLF11; KLF12; KLF13; KLF15; KLF16; KLF17; KLF2; KLF3; KLF4; KLF6; KLF7; KLF8; KLF9; SP1; SP3 (inferredBy_MotifSimilarity).	2.07	0.0582	26	2544	BHLHE40;CELSR2;CREB3L1;CXXC5;DDR1;EFNA1;ERBB3;FERMT2;FLNB;GGA2;GREB1;IL1R1;LAMC1;LASP1;LITAF;LTBP1;MXD4;NCOA2;NXPH3;PLXNB2;PSD4;RET;SLC1A4;TNKS1BP1;UNC119;WNT4
yetfasco__YGR067C_2191			2.07	0.0582	3	34	CXXC5;ERBB3;LASP1
tfdimers__MD00317	MYB; TP53; TP63; TP73 (directAnnotation).		2.07	0.0581	4	148	CXXC5;FMN1;PRLR;SIAH2
jaspar__MA0065.2	RXRA (inferredBy_Orthology).	HNF4A; HNF4G; NR2C2; NR2F1; NR2F2; NR2F6; PPARA; PPARD; PPARG; RXRB; RXRG (inferredBy_MotifSimilarity). NR1H2; NR1H3 (inferredBy_MotifSimilarity_n_Orthology).	2.07	0.0581	30	3144	ABCC5;CELSR2;CHPT1;CREB3L1;CXXC5;DDR1;EFNA1;FARP1;GGA2;GREB1;KCNK5;LAMC1;LASP1;LITAF;MOV10;MXD4;MYLIP;NCOA2;NUMB;NXPH3;PDZK1;PLXNB2;PRLR;RET;SBNO2;SGPL1;SIAH2;SLC7A5;TMEM63C;WNT4
transfac_pro__M00444	VDR (directAnnotation).		2.07	0.0581	8	523	CELSR2;CREB3L1;DDR1;EFNA1;ERBB3;LASP1;UNC119;WNT4
cisbp__M5289	AR (directAnnotation).	NR3C1; NR3C2 (inferredBy_MotifSimilarity).	2.07	0.0581	4	60	CREB3L1;MXD4;NPNT;TNKS1BP1
homer__CCAGGAACAG_AR-halfsite	AR (directAnnotation).		2.07	0.0581	35	3164	CELSR2;CHPT1;CREB3L1;CXXC5;DDR1;EFNA1;FARP1;FERMT2;FLNB;FYCO1;GGA2;GREB1;IQSEC1;JAK2;LAMB1;LAMC1;LASP1;LTBP1;MOV10;MXD4;MYLIP;NXPH3;PLXNB2;RAB3GAP1;RET;SBNO2;SELENBP1;SGPL1;SLC19A2;SLC1A4;SLC7A5;TBCB;TMEM63C;WNT4;ZG16B
taipale_tf_pairs__ELK1_FOXI1_RSCGGAANRTMAAYA_CAP_repr	ELK1; FOXI1 (directAnnotation).		2.07	0.0581	7	437	APP;CXXC5;IQSEC1;LASP1;PRLR;RAB3GAP1;SERTAD4
taipale__CART1_DBD_NTAAYYYAATTAN	TRAF4 (directAnnotation).	ALX1; ALX3; ALX4; ARGFX; ARX; DMBX1; DRGX; DUX4; DUXA; EVX2; ISX; LHX4; LMX1A; LMX1B; MIXL1; PHOX2A; PHOX2B; PROP1; PRRX1; PRRX2; RAX2; SHOX; SHOX2; UNCX (inferredBy_MotifSimilarity). BSX; EN1; EN2; GBX1; GBX2; HOXA1; HOXB1; HOXD1; LHX1; LHX2; LHX3; LHX5; LHX9; NKX1-1; NKX1-2; OTP; PAX6; SIX3; SIX6; VSX2 (inferredBy_MotifSimilarity_n_Orthology).	2.06	0.0581	7	422	ATP2A2;CREB3L1;CXXC5;PRLR;RET;WNT4;ZNF703
tfdimers__MD00588	FOS; FOSB; FOSL1; JUN; JUNB; JUND; KLF4 (directAnnotation).		2.06	0.0581	5	232	CXXC5;MOV10;PLXNB2;PRLR;TMEM63C
neph__UW.Motif.0612			2.06	0.0581	29	2499	ANXA9;ATP2A2;CCDC88A;CELSR2;CREB3L1;CXXC5;DDR1;FLNB;FMN1;GREB1;IGSF8;IQSEC1;KCNK5;LAMC1;LASP1;LITAF;LTBP1;MXD4;NUMB;PLXNB2;PRLR;PSD4;RAB11FIP4;RAB3GAP1;RET;SBNO2;SERTAD4;WNT4;ZNF703
taipale__PHOX2A_DBD_TAATYYAATTA	PHOX2A (directAnnotation).	ALX1; ALX3; ALX4; ARGFX; ARX; DMBX1; DRGX; DUX4; DUXA; ISX; MIXL1; PHOX2B; PROP1; PRRX1; RAX2; TRAF4; UNCX (inferredBy_MotifSimilarity). BSX; LHX4; OTP; PRRX2; SHOX; SHOX2; SIX3; SIX6 (inferredBy_MotifSimilarity_n_Orthology).	2.06	0.0581	6	351	ATP2A2;CREB3L1;CXXC5;RET;WNT4;ZNF703
predrem__nrMotif1185			2.06	0.0581	38	4284	ABCC5;ANXA9;APP;ARL3;ATP2A2;CREB3L1;CXXC5;DDR1;ENTPD5;ERBB3;ERGIC1;FARP1;FYCO1;GGA2;GREB1;IQSEC1;JAK2;KCNK5;LRRC37A3;LTBP1;MXD4;MYLIP;NCOA2;PKIB;PLXNB2;PRLR;RAB11FIP4;RET;SBNO2;SELENBP1;SERTAD4;SLC1A4;SLC35F5;TMEM63C;TNKS1BP1;WNT4;ZG16B;ZNF703
taipale_cyt_meth__POU3F1_NTATGCWAATNNN_eDBD	POU3F1 (directAnnotation).	DLX1; ESX1; HOXD8; PAX4; POU1F1; POU2F1; POU2F2; POU2F3; POU3F2; POU3F3; POU3F4; POU5F1; POU5F1B; POU6F1 (inferredBy_MotifSimilarity).	2.06	0.0581	8	455	ATP2A2;CELSR2;EFNA1;FERMT2;IGSF8;MXD4;PKIB;SERTAD4
jaspar__MA0193.1		CERS2; CERS3; CERS4; CERS5; CERS6 (inferredBy_MotifSimilarity_n_Orthology).	2.06	0.0581	7	385	ENTPD5;FARP1;FMN1;GGA2;KTN1;LAMC1;TMEM63C
taipale__PHOX2B_DBD_TAATYYAATTA	PHOX2B (directAnnotation).	ALX1; ALX3; ALX4; ARGFX; ARX; DMBX1; DRGX; DUX4; DUXA; ISX; MIXL1; PHOX2A; PROP1; PRRX1; RAX2; TRAF4; UNCX (inferredBy_MotifSimilarity). BSX; LHX4; PRRX2; SHOX; SHOX2; SIX3; SIX6 (inferredBy_MotifSimilarity_n_Orthology).	2.06	0.0581	5	198	ATP2A2;CXXC5;RET;WNT4;ZNF703
predrem__nrMotif2139			2.06	0.058	8	500	APP;CREB3L1;CXXC5;GREB1;MYLIP;NUMB;PRLR;RAB3GAP1
taipale_cyt_meth__NR4A1_NAAAGGTCRN_eDBD_meth	NR4A1 (directAnnotation).	NR2C1; NR4A2 (inferredBy_MotifSimilarity). NR4A3 (inferredBy_MotifSimilarity_n_Orthology).	2.06	0.058	5	215	APP;ATP2A2;GREB1;NCOA2;RET
predrem__nrMotif78			2.06	0.058	4	89	CXXC5;LAMC1;MXD4;PLXNB2
taipale_tf_pairs__FLI1_FOXI1_GAAAACCGAAAN_CAP_repr	FLI1; FOXI1 (directAnnotation).		2.06	0.058	12	743	APP;ATP2A2;CXXC5;FYCO1;KCNK5;LASP1;MYLIP;NCOA2;PRLR;RAB3GAP1;RET;SERTAD4
tfdimers__MD00053	TCF3; ZNF354C (directAnnotation).		2.06	0.058	38	4199	ABCC5;APP;ATP2A2;CELSR2;CHPT1;CXXC5;DDR1;ENTPD5;ERBB3;ERGIC1;FARP1;FMN1;GREB1;IQSEC1;JAK2;KCNK5;LAMB1;LASP1;LONRF2;LTBP1;MOV10;MYLIP;NPNT;NUMB;NXPH3;PDZK1;PLXNB2;PRLR;PSD4;RAB11FIP4;RET;SERTAD4;SIAH2;SLC35F5;SLC7A5;TBCB;TMEM63C;WNT4
cisbp__M6464	SMAD2 (directAnnotation).		2.06	0.058	8	462	CXXC5;DDR1;EFNA1;NXPH3;PLXNB2;PRLR;SBNO2;SLC1A4
predrem__nrMotif284			2.06	0.058	5	263	CXXC5;ERBB3;IGSF8;PKIB;RET
hocomoco__FOXQ1_HUMAN.H11MO.0.C	FOXQ1 (directAnnotation).		2.06	0.058	4	138	CXXC5;MGAT5;NCOA2;SERTAD4
hdpi__PLAGL1	PLAGL1 (directAnnotation).		2.06	0.058	8	574	ATP2A2;CXXC5;FARP1;FMN1;MGAT5;NUMB;NXPH3;SBNO2
dbcorrdb__PPARGC1A__ENCSR000EEQ_1__m3	PPARGC1A (directAnnotation).		2.06	0.058	9	559	CXXC5;DDR1;EFNA1;FYCO1;NUMB;PLXNB2;RET;SGPL1;SLC7A5
cisbp__M4494	RELA (directAnnotation).	BCL3; HIVEP1; NFKB1; NFKB2; REL; RELB (inferredBy_MotifSimilarity). POLD2 (inferredBy_MotifSimilarity_n_Orthology).	2.06	0.058	6	292	DDR1;EFNA1;FERMT2;IL1R1;NXPH3;SBNO2
predrem__nrMotif2631			2.05	0.058	6	349	CCDC88A;CXXC5;DDR1;EFNA1;FARP1;NXPH3
taipale_tf_pairs__ETV2_ONECUT2_RCCGGAANNNNNNATCGATN_CAP_repr	ETV2; ONECUT2 (directAnnotation).		2.05	0.0579	4	80	ANXA9;FERMT2;FMN1;PRLR
transfac_pro__M09587			2.05	0.0579	14	1098	CHPT1;CXXC5;DDR1;EFNA1;IGSF8;IQSEC1;MXD4;MYLIP;NXPH3;PLXNB2;RET;SBNO2;SELENBP1;SLC19A2
dbcorrdb__CTCF__ENCSR000DUG_1__m2	CTCF (directAnnotation).	RAD21 (inferredBy_MotifSimilarity). CTCFL (inferredBy_MotifSimilarity_n_Orthology).	2.05	0.0579	3	57	CXXC5;EFNA1;PLXNB2
cisbp__M0199	HES2 (inferredBy_Orthology).		2.05	0.0579	5	252	CREB3L1;GREB1;MXD4;SBNO2;SELENBP1
cisbp__M6275	HIF1A (directAnnotation).	ARNT (inferredBy_MotifSimilarity).	2.05	0.0579	7	383	BHLHE40;IGSF8;JAK2;NXPH3;RAB11FIP4;SBNO2;SIAH2
predrem__nrMotif964			2.05	0.0579	8	416	ANXA9;CXXC5;DDR1;IGSF8;LAMC1;PLXNB2;RET;SERTAD4
cisbp__M0744		FOXF1; FOXG1; FOXJ2 (inferredBy_MotifSimilarity). FOXC1; FOXD1; FOXD2; FOXD3; FOXD4; FOXD4L1; FOXD4L3; FOXD4L4; FOXD4L5; FOXD4L6; FOXF2; FOXI1; FOXI2; FOXI3; FOXJ1; FOXJ3; FOXK1; FOXK2; FOXL2; FOXP2; FOXQ1 (inferredBy_MotifSimilarity_n_Orthology).	2.05	0.0579	19	1719	ABCC5;CXXC5;EFNA1;ELOVL2;FMN1;IGSF8;LAMB1;LASP1;MGAT5;MYLIP;NCOA2;PRLR;RAB3GAP1;SERTAD4;SGPL1;SLC1A4;TIAM1;TMEM63C;WNT4
neph__UW.Motif.0327			2.05	0.0579	11	831	ANXA9;ARL3;CREB3L1;CXXC5;EPS8L1;MXD4;PLXNB2;RET;SBNO2;WNT4;ZNF703
dbcorrdb__RELA__ENCSR000EAQ_1__m1	RELA (directAnnotation).	BCL3; HIVEP1; NFKB1; NFKB2; REL; RELB (inferredBy_MotifSimilarity).	2.05	0.0579	9	617	DDR1;IL1R1;LASP1;MGAT5;NXPH3;PLXNB2;RET;SBNO2;WNT4
cisbp__M2944	TFAP4 (directAnnotation).		2.05	0.0579	6	342	DDR1;GGA2;IQSEC1;NXPH3;SBNO2;WNT4
dbcorrdb__STAT1__ENCSR000FAV_1__m1	STAT1 (directAnnotation).	ETV7; IRF8; STAT2; STAT3 (inferredBy_MotifSimilarity). STAT4 (inferredBy_MotifSimilarity_n_Orthology).	2.05	0.0578	4	145	CREB3L1;FERMT2;MOV10;SBNO2
cisbp__M2947	TFAP4 (directAnnotation).		2.05	0.0578	2	25	DDR1;NXPH3
transfac_pro__M00698	TCF12 (directAnnotation).		2.05	0.0578	11	738	ANXA9;CELSR2;CXXC5;DDR1;IGSF8;IQSEC1;MYLIP;PLXNB2;PSD4;RET;WNT4
dbcorrdb__EP300__ENCSR000BHB_1__m3	EP300 (directAnnotation).	BCL11A; ELF1; ELF2; ELF4; ELK1; ELK4; ETV1; GABPA; GABPB1; IKZF1; IRF4; IRF8; MTA3; SPI1; STAT3; TBL1XR1 (inferredBy_MotifSimilarity). SPIB (inferredBy_MotifSimilarity_n_Orthology).	2.05	0.0578	37	4256	ANXA9;APP;ATP2A2;BHLHE40;CREB3L1;CXXC5;EFNA1;FERMT2;FYCO1;GGA2;GREB1;IGSF8;IQSEC1;JAK2;KCNK5;KTN1;LAMC1;LASP1;LITAF;LTBP1;MGAT5;MOV10;NUMB;NXPH3;PDZK1;PKIB;PRLR;RAB3GAP1;RET;SBNO2;SERTAD4;SLC19A2;TMEM63C;TPD52L1;UNC119;WNT4;ZNF703
taipale_tf_pairs__GCM1_FIGLA_CASSTGNNNNNNNNTGCGGG_CAP_repr	FIGLA; GCM1 (directAnnotation).		2.05	0.0578	8	452	CXXC5;DDR1;ERBB3;GGA2;IQSEC1;MXD4;RET;SERTAD4
taipale_cyt_meth__NR4A2_NAAAGGTCRN_eDBD_meth	NR4A2 (directAnnotation).	NR4A1 (inferredBy_MotifSimilarity).	2.05	0.0578	6	341	APP;ATP2A2;GREB1;NCOA2;NXPH3;RET
predrem__nrMotif1807			2.05	0.0578	3	47	CEP55;CREB3L1;LAMB1
transfac_pro__M02877	KLF7 (inferredBy_Orthology).		2.04	0.0578	3	24	KCNK5;LTBP1;SERTAD4
predrem__nrMotif645			2.04	0.0578	5	246	ANXA9;BHLHE40;FERMT2;LAMC1;PRLR
taipale_tf_pairs__TFAP4_FLI1_ACCGGAAACAGCTGNN_HT	FLI1; TFAP4 (directAnnotation).		2.04	0.0578	19	1576	ABCC5;BHLHE40;CXXC5;DDR1;FARP1;GGA2;IGSF8;IQSEC1;KCNK5;MGAT5;NCOA2;NXPH3;PLXNB2;PRLR;PSD4;RET;SERTAD4;SLC35F5;TMEM63C
predrem__nrMotif718			2.04	0.0578	4	173	ATP2A2;LAMB1;SERTAD4;TMEM63C
transfac_pro__M01703	GLI2 (directAnnotation).	GLI1; GLI3; ZIC1; ZIC2; ZIC3 (inferredBy_MotifSimilarity).	2.04	0.0578	6	343	CXXC5;IQSEC1;JAK2;LITAF;PKIB;RET
taipale_cyt_meth__NR4A1_NAAAGGTCAN_eDBD_meth	NR4A1 (directAnnotation).	NR2C1 (inferredBy_MotifSimilarity). NR4A2; NR4A3 (inferredBy_MotifSimilarity_n_Orthology).	2.04	0.0578	6	291	APP;ATP2A2;GREB1;NCOA2;NXPH3;RET
cisbp__M1657			2.04	0.0577	3	27	MXD4;NXPH3;PLXNB2
transfac_public__M00052	RELA (directAnnotation).	BCL3; NFKB1; NFKB2; REL; RELB (inferredBy_MotifSimilarity). POLD2 (inferredBy_MotifSimilarity_n_Orthology).	2.04	0.0577	6	334	DDR1;EFNA1;FERMT2;IL1R1;PLXNB2;SBNO2
transfac_pro__M01533	FOXP1; FOXP2; FOXP3; FOXP4 (inferredBy_Orthology).	FOXA1; FOXC2; FOXD2; FOXI1; FOXK1; FOXO1; FOXO4 (inferredBy_MotifSimilarity). FOXA2; FOXC1; FOXF1; FOXF2; FOXG1; FOXJ1; FOXJ2; FOXJ3; FOXL1; FOXL2; FOXN2; FOXN3; FOXO3 (inferredBy_MotifSimilarity_n_Orthology).	2.04	0.0577	4	121	CXXC5;SERTAD4;TIAM1;ZNF703
neph__UW.Motif.0137			2.04	0.0577	35	3330	CCDC88A;CHPT1;CREB3L1;CXXC5;FERMT2;GGA2;IL1R1;IQSEC1;JAK2;KCNK5;LAMB1;LASP1;LITAF;LRRC37A3;LTBP1;MXD4;NCOA2;NPNT;NUMB;NXPH3;PDZK1;PLXNB2;PRLR;PSD4;RAB11FIP4;RET;SBNO2;SELENBP1;SERTAD4;SGPL1;TBCB;TIAM1;TMEM63C;WNT4;ZG16B
hocomoco__THA_MOUSE.H11MO.1.C	THRA (inferredBy_Orthology).		2.04	0.0577	39	4580	ANXA9;APP;BHLHE40;CREB3L1;CXXC5;DDR1;ERBB3;FARP1;FMN1;GGA2;GREB1;IQSEC1;KCNK5;LAMB1;LASP1;LTBP1;MXD4;MYLIP;NCOA2;NPNT;NXPH3;PDZK1;PKIB;PLXNB2;PRLR;PSD4;RAB11FIP4;RAB3GAP1;RET;SBNO2;SERTAD4;SGPL1;SLC1A4;SLC7A5;TIAM1;TMEM63C;TNKS1BP1;WNT4;ZNF703
yetfasco__YNL068C_830	FOXP1; FOXP2; FOXP3; FOXP4 (inferredBy_Orthology).	FOXA1; FOXC2; FOXD2; FOXI1; FOXK1; FOXO1; FOXO4 (inferredBy_MotifSimilarity). FOXA2; FOXC1; FOXG1; FOXJ1; FOXJ2; FOXJ3; FOXL1; FOXL2; FOXN2; FOXN3; FOXO3 (inferredBy_MotifSimilarity_n_Orthology).	2.04	0.0577	4	118	CXXC5;SERTAD4;TIAM1;ZNF703
taipale__PRRX1_full_TAATYTAATTA	PRRX1 (directAnnotation).	ALX1; ALX3; ALX4; ARGFX; ARX; DMBX1; DRGX; DUX4; ISX; MIXL1; PHOX2A; PHOX2B; PROP1; RAX2; TRAF4; UNCX (inferredBy_MotifSimilarity). BSX; SHOX; SHOX2; SIX3; SIX6 (inferredBy_MotifSimilarity_n_Orthology).	2.04	0.0577	7	367	ATP2A2;CREB3L1;CXXC5;PRLR;RET;WNT4;ZNF703
tfdimers__MD00435	IKZF2; PAX4 (directAnnotation).		2.04	0.0577	6	288	CCDC88A;CXXC5;EPS8L1;LASP1;NXPH3;UNC119
predrem__nrMotif420			2.04	0.0577	4	97	CCDC88A;ELOVL2;FMN1;NPNT
taipale_cyt_meth__BARHL2_NTAAACGNY_eDBD	BARHL2 (directAnnotation).	BARHL1 (inferredBy_MotifSimilarity_n_Orthology).	2.04	0.0577	6	339	ATP2A2;CCDC88A;CREB3L1;CXXC5;FARP1;MGAT5
jaspar__MA0056.1	MZF1 (directAnnotation).		2.03	0.0576	3	63	CXXC5;ERBB3;LASP1
hocomoco__SP7_MOUSE.H11MO.0.A	SP7 (inferredBy_Orthology).	DLX5 (inferredBy_MotifSimilarity).	2.03	0.0576	24	1909	ANXA9;ARL3;CCDC88A;CEP55;CXXC5;EFNA1;ELOVL2;ENTPD5;FARP1;FMN1;IL1R1;KTN1;LAMB1;LITAF;NCOA2;NUMB;NXPH3;PKIB;PLXNB2;PRLR;RAB3GAP1;SBNO2;SELENBP1;WNT4
transfac_pro__M03172			2.03	0.0576	16	1108	CEP55;CXXC5;DDR1;IQSEC1;LASP1;LITAF;LRRC37A3;LTBP1;NCOA2;NUMB;PLXNB2;PRLR;RAB3GAP1;SBNO2;SERTAD4;SIAH2
taipale_cyt_meth__HSFY1_NTTCGAANNNTTCGAAN_eDBD_meth	HSFY1 (directAnnotation).	HSFY2 (inferredBy_MotifSimilarity).	2.03	0.0576	2	23	LAMB1;PDZK1
transfac_pro__M06447	ZNF547 (directAnnotation).		2.03	0.0576	11	737	CREB3L1;CXXC5;GREB1;LAMC1;NXPH3;PLXNB2;PRLR;RAB11FIP4;SELENBP1;TIAM1;TNKS1BP1
tfdimers__MD00486	STAT6; ZNF354C (directAnnotation).		2.03	0.0575	11	776	ANXA9;CXXC5;DDR1;IQSEC1;LTBP1;PDZK1;PSD4;RAB11FIP4;SBNO2;SLC19A2;TMEM63C
transfac_pro__M02016	HNF4A (directAnnotation).	EP300; HDAC2; HNF4G; NR2F1; NR2F2; PPARA; PPARD; PPARG; RXRA; RXRG; SP1 (inferredBy_MotifSimilarity). NR1H3 (inferredBy_MotifSimilarity_n_Orthology).	2.03	0.0575	6	317	CXXC5;LASP1;MXD4;NUMB;PDZK1;SBNO2
hocomoco__ETV6_HUMAN.H11MO.0.D	ETV6 (directAnnotation).	ERF; ERG; ETS1; ETS2; ETV2; ETV4; FEV; FLI1; GABPA (inferredBy_MotifSimilarity).	2.03	0.0575	33	2234	ANXA9;APP;BHLHE40;CELSR2;CREB3L1;CXXC5;DDR1;EFNA1;ELOVL2;FLNB;IGSF8;IL1R1;IQSEC1;JAK2;KCNK5;LAMB1;LASP1;LITAF;LTBP1;MXD4;NEK9;NUMB;NXPH3;PKIB;PSD4;RAB11FIP4;RET;SBNO2;TIAM1;TPD52L1;UNC119;WNT4;ZNF703
transfac_pro__M01100	ZBTB7A (directAnnotation).		2.02	0.0575	9	601	CXXC5;EPS8L1;ERBB3;LASP1;MXD4;NXPH3;PLXNB2;SBNO2;WNT4
predrem__nrMotif771		PATZ1; SP1 (inferredBy_MotifSimilarity).	2.02	0.0575	11	707	CREB3L1;CXXC5;EFNA1;ERBB3;FERMT2;GGA2;IQSEC1;LASP1;MOV10;NCOA2;WNT4
elemento__CCAGGCC			2.02	0.0575	22	2124	ABCC5;ARL3;CELSR2;CREB3L1;CXXC5;DDR1;EFNA1;EPS8L1;GGA2;GREB1;IGSF8;IQSEC1;LASP1;MXD4;NXPH3;PLXNB2;RET;SBNO2;TMEM63C;UNC119;WNT4;ZG16B
elemento__TACCTGC			2.02	0.0575	7	440	ANXA9;NCOA2;NUMB;NXPH3;PDZK1;RET;SGSH
taipale_cyt_meth__FIGLA_NMCACCTGN_eDBD_meth	FIGLA (directAnnotation).		2.02	0.0575	4	173	LTBP1;NXPH3;RET;SBNO2
transfac_pro__M00763	PPARA; PPARD; PPARG; RXRA (directAnnotation).	HDAC2; HNF4A; HNF4G; NR1H2; NR1H4; NR2C2; NR2E3; NR2F1; NR2F2; NR2F6; RXRB; RXRG; SP1; THRB (inferredBy_MotifSimilarity). NR1H3 (inferredBy_MotifSimilarity_n_Orthology).	2.02	0.0575	2	21	CXXC5;SBNO2
transfac_pro__M04788	IRF1 (directAnnotation).	IRF2; IRF3; IRF4; IRF5; IRF6; IRF7; IRF8; IRF9; RELA; STAT1; STAT2 (inferredBy_MotifSimilarity). PRDM1 (inferredBy_MotifSimilarity_n_Orthology).	2.02	0.0575	2	26	MOV10;SBNO2
transfac_pro__M06603	ZNF560 (directAnnotation).		2.02	0.0574	2	42	ABCC5;KCNK5
transfac_pro__M07467	SIX4 (directAnnotation).	SIX1; SIX2 (inferredBy_MotifSimilarity).	2.02	0.0574	5	224	ABCC5;GREB1;NCOA2;SERTAD4;TNKS1BP1
transfac_pro__M05536	ZNF777 (directAnnotation).		2.02	0.0574	39	4301	ARL3;CREB3L1;CXXC5;DDR1;EFNA1;EPS8L1;ERBB3;ERGIC1;FERMT2;FYCO1;GREB1;IGSF8;IQSEC1;JAK2;KCNK5;LAMB1;LAMC1;LASP1;LITAF;LTBP1;MGAT5;MOV10;MYLIP;NCOA2;NXPH3;PDZK1;PKIB;PLXNB2;PRLR;PSD4;RAB11FIP4;RAB3GAP1;RET;SBNO2;SERTAD4;SIAH2;TIAM1;TMEM63C;WNT4
transfac_pro__M03819	ELK1 (directAnnotation).	ETV5; RELA (inferredBy_MotifSimilarity).	2.02	0.0574	26	2322	APP;BHLHE40;CELSR2;CREB3L1;CXXC5;EFNA1;ERBB3;IGSF8;IL1R1;JAK2;KCNK5;LASP1;LITAF;MXD4;NEK9;NUMB;NXPH3;PLXNB2;PSD4;RAB11FIP4;RET;SBNO2;TMEM63C;TNKS1BP1;UNC119;WNT4
cisbp__M5613	MAX (directAnnotation).		2.02	0.0574	5	219	BHLHE40;CXXC5;FARP1;IL1R1;TMEM63C
taipale__ONECUT1_DBD_NNAAAATCRATAWN_repr	ONECUT1 (directAnnotation).	CUX2; ONECUT2; ONECUT3 (inferredBy_MotifSimilarity).	2.02	0.0574	7	365	APP;CXXC5;IQSEC1;LTBP1;NXPH3;SERTAD4;TPD52L1
transfac_pro__M07348	TFAP2A (directAnnotation).	EZH2; TFAP2B; TFAP2C; TFAP2D; TFAP2E; ZNF274 (inferredBy_MotifSimilarity).	2.02	0.0574	3	84	MXD4;PLXNB2;RET
predrem__nrMotif1104			2.02	0.0574	4	115	BHLHE40;NUMB;SERTAD4;ZG16B
cisbp__M0514	MECOM; PRDM13; PRDM16 (inferredBy_Orthology).		2.01	0.0573	4	95	CREB3L1;CXXC5;ERBB3;LASP1
transfac_pro__M07221	NFKB1 (directAnnotation).	BCL3; HIVEP1; NFKB2; REL; RELA; RELB (inferredBy_MotifSimilarity). POLD2 (inferredBy_MotifSimilarity_n_Orthology).	2.01	0.0573	6	311	DDR1;EFNA1;FERMT2;IL1R1;PLXNB2;SBNO2
cisbp__M5849	SOX9 (directAnnotation).	SOX10; SOX8 (inferredBy_MotifSimilarity).	2.01	0.0573	3	70	CREB3L1;GGA2;PDZK1
jaspar__MA0171.1		NKX1-1; NKX1-2 (inferredBy_MotifSimilarity_n_Orthology).	2.01	0.0573	7	348	ATP2A2;CXXC5;ERGIC1;FARP1;RET;SERTAD4;ZNF703
dbcorrdb__ZNF274__ENCSR000EWY_1__m7	ZNF274 (directAnnotation).	CBX3 (inferredBy_MotifSimilarity).	2.01	0.0573	6	300	ARL3;GGA2;JAK2;KCNK5;LASP1;ZNF703
transfac_pro__M02119	THRB (directAnnotation).	THRA (inferredBy_MotifSimilarity).	2.01	0.0572	27	2461	ANXA9;CELSR2;CREB3L1;CXXC5;DDR1;EFNA1;ERGIC1;GREB1;IQSEC1;LASP1;MXD4;MYLIP;NXPH3;PDZK1;PLXNB2;PSD4;RAB11FIP4;RET;SBNO2;SERTAD4;SLC19A2;TIAM1;TMEM63C;TNKS1BP1;UNC119;WNT4;ZNF703
tfdimers__MD00065	CRX (directAnnotation).		2.01	0.0572	4	83	CREB3L1;TNKS1BP1;UNC119;WNT4
transfac_pro__M06203	ZXDA (directAnnotation).	ZXDB (inferredBy_MotifSimilarity).	2.01	0.0572	9	485	CREB3L1;ERBB3;IQSEC1;LASP1;NXPH3;PKIB;PRLR;PSD4;RET
flyfactorsurvey__ken_SOLEXA_5_FBgn0011236	ZNF683 (inferredBy_Orthology).		2.01	0.0572	3	45	MXD4;NXPH3;PRLR
taipale_cyt_meth__IRF4_NYGAAASYGAAASYN_FL_meth_repr	IRF4 (directAnnotation).	IRF1; IRF2; IRF3; IRF5; IRF7; IRF8; IRF9; STAT3 (inferredBy_MotifSimilarity). PRDM1 (inferredBy_MotifSimilarity_n_Orthology).	2.01	0.0572	3	55	CXXC5;MOV10;SBNO2
transfac_pro__M00774	NFKB1; NFKB2; RELA (directAnnotation). POLD2; REL (inferredBy_Orthology).	BCL3; RELB (inferredBy_MotifSimilarity).	2.01	0.0572	5	239	DDR1;EFNA1;IL1R1;NXPH3;SBNO2
taipale__PRDM4_full_TTTCAAGGCYCCC_repr	PRDM4 (directAnnotation).		2	0.0572	5	238	CXXC5;FERMT2;LAMB1;NXPH3;SLC1A4
hocomoco__KLF6_HUMAN.H11MO.0.A	KLF6 (directAnnotation).	EGR1; EGR2; EGR3; EGR4; IRF1; KLF1; KLF10; KLF11; KLF12; KLF13; KLF15; KLF16; KLF17; KLF2; KLF3; KLF4; KLF5; KLF7; KLF8; KLF9; MAZ; NFYA; NFYB; PATZ1; PBX3; PURA; SP1; SP2; SP3; SP4; TBX15 (inferredBy_MotifSimilarity).	2	0.0571	6	331	CELSR2;CREB3L1;EFNA1;ERBB3;LASP1;PLXNB2
predrem__nrMotif668			2	0.0571	6	355	EFNA1;GGA2;PDZK1;SERTAD4;SGPL1;SLC1A4
neph__UW.Motif.0040			2	0.0571	31	2973	ANXA9;BHLHE40;CELSR2;CREB3L1;CXXC5;DDR1;EFNA1;ERBB3;GREB1;IGSF8;IQSEC1;LAMC1;LASP1;LITAF;MOV10;MXD4;NCOA2;PDZK1;PLXNB2;PSD4;RAB11FIP4;RAB3GAP1;RET;SBNO2;SERTAD4;SLC1A4;TIAM1;TMEM63C;TNKS1BP1;UNC119;WNT4
taipale__ONECUT2_DBD_NNAAAATCRATAWN	ONECUT2 (directAnnotation).	CUX2; ONECUT1; ONECUT3 (inferredBy_MotifSimilarity).	2	0.0571	2	20	IQSEC1;LTBP1
transfac_pro__M09211			2	0.0571	1	1	ATP2A2
predrem__nrMotif1106			2	0.0571	5	214	ABCC5;LTBP1;PLXNB2;SERTAD4;SLC19A2
neph__UW.Motif.0299			2	0.0571	7	387	CCDC88A;CELSR2;CXXC5;PDZK1;PSD4;RET;SGPL1
dbcorrdb__HMGN3__ENCSR000DOB_1__m2	HMGN3 (directAnnotation).		2	0.0571	16	1049	BHLHE40;CHPT1;CREB3L1;CXXC5;GGA2;GREB1;IQSEC1;LRRC37A3;NCOA2;NXPH3;PLXNB2;PPT1;SERTAD4;SLC1A4;TIAM1;TMEM63C
cisbp__M4499	RELA (directAnnotation).	BCL3; HIVEP1; NFKB1; REL; RELB (inferredBy_MotifSimilarity).	2	0.0571	7	404	DDR1;EFNA1;FERMT2;IL1R1;NXPH3;SBNO2;WNT4
cisbp__M6120	GLI3 (inferredBy_Orthology).	GLI1; GLI2; GLIS1; GLIS2; GLIS3; ZIC1; ZIC2; ZIC3 (inferredBy_MotifSimilarity).	2	0.0571	6	359	CREB3L1;CXXC5;IQSEC1;JAK2;NPNT;RET
hocomoco__MYF6_HUMAN.H11MO.0.C	MYF6 (directAnnotation).	ASCL2; MYOG; TCF12 (inferredBy_MotifSimilarity). ASCL1 (inferredBy_MotifSimilarity_n_Orthology).	1.99	0.057	5	275	ANXA9;IQSEC1;NXPH3;PLXNB2;RET
tfdimers__MD00025	ESR1; ESR2 (directAnnotation).		1.99	0.057	18	1590	BHLHE40;CELSR2;CXXC5;DDR1;FMN1;GGA2;GREB1;LASP1;MXD4;NCOA2;NXPH3;PLXNB2;PRLR;RET;SBNO2;SGPL1;SIAH2;SLC7A5
transfac_pro__M00977	EBF1; EBF2; EBF3 (directAnnotation).		1.99	0.057	10	668	CREB3L1;CXXC5;DDR1;MXD4;PKIB;PLXNB2;PRLR;RAB3GAP1;RET;TMEM63C
dbcorrdb__EBF1__ENCSR000BGU_1__m1	EBF1 (directAnnotation).	EBF2; EBF3 (inferredBy_MotifSimilarity).	1.99	0.057	36	3229	ANXA9;ARL3;CELSR2;CREB3L1;CXXC5;DDR1;EFNA1;ERGIC1;FLNB;FMN1;GREB1;IQSEC1;KCNK5;LASP1;LITAF;MXD4;NXPH3;PKIB;PLXNB2;PRLR;PSD4;RAB11FIP4;RAB3GAP1;RET;SBNO2;SELENBP1;SERTAD4;SGPL1;SGSH;SHKBP1;SLC19A2;TIAM1;TMEM63C;WNT4;ZG16B;ZNF703
predrem__nrMotif443			1.99	0.057	18	1428	BHLHE40;CCDC88A;CXXC5;ERGIC1;GGA2;IL1R1;IQSEC1;LASP1;LTBP1;MGAT5;MXD4;NPNT;NUMB;PLXNB2;PSD4;SLC1A4;TMEM63C;ZG16B
transfac_pro__M03543	NR2F2 (directAnnotation).	NR2F1; PPARA; PPARG; RARA; RXRA (inferredBy_MotifSimilarity).	1.99	0.057	4	83	CELSR2;CXXC5;KCNK5;SBNO2
predrem__nrMotif658			1.99	0.057	4	123	CXXC5;FARP1;GGA2;LTBP1
cisbp__M3415	HNF4A (directAnnotation).	FOXA1; HDAC2; HNF4G; NR1H2; NR1H4; NR2C2; NR2E3; NR2F1; NR2F2; NR2F6; NR4A1; NR4A2; PPARA; PPARD; PPARG; RARA; RXRA; RXRB; RXRG; THRB (inferredBy_MotifSimilarity). NR1H3 (inferredBy_MotifSimilarity_n_Orthology).	1.99	0.057	4	127	CXXC5;ERBB3;NUMB;SBNO2
predrem__nrMotif2476			1.99	0.057	9	620	CREB3L1;EPS8L1;LTBP1;MXD4;NXPH3;PRLR;RET;SBNO2;SERTAD4
predrem__nrMotif1156			1.99	0.0569	14	1092	CCDC88A;CREB3L1;DDR1;EFNA1;ELOVL2;GREB1;IQSEC1;KCNK5;MGAT5;NXPH3;PKIB;RET;SLC19A2;ZNF703
tfdimers__MD00523	IKZF2; TFAP2C (directAnnotation).		1.99	0.0569	19	1597	ANXA9;ATP2A2;BHLHE40;CELSR2;CXXC5;FERMT2;FMN1;IGSF8;KCNK5;LASP1;LTBP1;NXPH3;PLXNB2;PRLR;SERTAD4;SHKBP1;WNT4;ZG16B;ZNF703
cisbp__M5311	ALX1 (directAnnotation).	ALX3; ALX4; ARGFX; ARX; DMBX1; DRGX; DUX4; DUXA; EVX2; ISX; LHX4; LMX1A; LMX1B; MIXL1; PHOX2A; PHOX2B; PROP1; PRRX1; PRRX2; RAX2; SHOX; SHOX2; TRAF4; UNCX (inferredBy_MotifSimilarity). BSX; EMX1; EMX2; EN1; EN2; GBX1; GBX2; HOXA1; HOXB1; HOXD1; LHX1; LHX2; LHX3; LHX5; LHX9; NKX1-1; NKX1-2; OTP; PAX6; SIX3; SIX6; VSX2 (inferredBy_MotifSimilarity_n_Orthology).	1.99	0.0569	7	477	ATP2A2;CREB3L1;CXXC5;PRLR;RET;WNT4;ZNF703
transfac_public__M00291	FOXC1 (directAnnotation).	FOXA1; FOXC2; FOXJ2 (inferredBy_MotifSimilarity).	1.99	0.0569	4	127	CXXC5;EFNA1;SERTAD4;ZNF703
cisbp__M2568	HSF1; HSF2; HSF4 (inferredBy_Orthology).		1.99	0.0569	4	167	FERMT2;LAMB1;NCOA2;PLXNB2
dbcorrdb__RELA__ENCSR000EAW_1__m3	RELA (directAnnotation).		1.99	0.0569	3	82	CXXC5;LASP1;SBNO2
dbcorrdb__TCF12__ENCSR000BJG_1__m1	TCF12 (directAnnotation).	ARID3A; EP300; FOXA1; FOXA2; FOXA3; FOXF2; FOXM1; HDAC2; MYBL2; NFIC (inferredBy_MotifSimilarity). FOXC2 (inferredBy_MotifSimilarity_n_Orthology).	1.99	0.0569	7	372	CREB3L1;EFNA1;IQSEC1;NPNT;RET;SGPL1;ZNF703
predrem__nrMotif855			1.99	0.0569	9	657	CREB3L1;DDR1;EPS8L1;FARP1;MXD4;NXPH3;PLXNB2;SBNO2;SERTAD4
cisbp__M4859			1.98	0.0569	7	452	CXXC5;EFNA1;FERMT2;GGA2;KCNK5;LRRC37A3;NCOA2
transfac_pro__M04785	RAD21 (directAnnotation).		1.98	0.0569	7	387	BHLHE40;KCNK5;NUMB;NXPH3;RET;SGSH;TIAM1
neph__UW.Motif.0023			1.98	0.0569	10	660	CXXC5;EPS8L1;IQSEC1;LASP1;MXD4;PLXNB2;RAB11FIP4;RET;SBNO2;SELENBP1
transfac_pro__M00948			1.98	0.0569	17	1562	ANXA9;CREB3L1;CXXC5;DDR1;ERGIC1;FARP1;GREB1;IGSF8;IQSEC1;MXD4;NXPH3;PLXNB2;RAB11FIP4;RET;SBNO2;SLC19A2;WNT4
neph__UW.Motif.0278			1.98	0.0569	31	2658	APP;BHLHE40;CCDC88A;CHPT1;CREB3L1;CXXC5;DDR1;ERBB3;FARP1;FERMT2;IQSEC1;KCNK5;LASP1;LITAF;LTBP1;MGAT5;MXD4;NXPH3;PDZK1;PLXNB2;PSD4;RET;SBNO2;SERTAD4;SLC19A2;SLC1A4;SLC7A5;TMEM63C;TNKS1BP1;UNC119;WNT4
elemento__AGGGGAG			1.98	0.0569	18	1562	APP;CREB3L1;CXXC5;DDR1;EFNA1;ERBB3;ERGIC1;IGSF8;KCNK5;LAMC1;LASP1;LITAF;NXPH3;PLXNB2;RAB11FIP4;RET;SLC1A4;TMEM63C
cisbp__M6548	ZIC1 (directAnnotation).	ZIC2 (inferredBy_MotifSimilarity).	1.98	0.0569	22	2166	BHLHE40;CELSR2;CREB3L1;CXXC5;DDR1;EFNA1;ERBB3;FARP1;KCNK5;LASP1;MXD4;NXPH3;PLXNB2;PSD4;RAB11FIP4;RET;SBNO2;SELENBP1;SERTAD4;SGPL1;UNC119;WNT4
predrem__nrMotif1063			1.98	0.0568	25	2045	APP;ARL3;ATP2A2;CELSR2;CREB3L1;CXXC5;EPS8L1;ERBB3;FARP1;FERMT2;FMN1;GGA2;KCNK5;LASP1;LTBP1;MYLIP;NCOA2;NUMB;PDZK1;SBNO2;SLC19A2;SLC1A4;SLC7A5;TMEM63C;ZNF703
predrem__nrMotif455			1.98	0.0568	40	4417	ABCC5;ANXA9;APP;ARL3;ATP2A2;CCDC88A;CELSR2;CREB3L1;CXXC5;DDR1;EFNA1;ELOVL2;ERBB3;FERMT2;FLNB;GREB1;IGSF8;IL1R1;IQSEC1;JAK2;KCNK5;KTN1;LAMC1;LASP1;LTBP1;MOV10;MXD4;NCOA2;NXPH3;PKIB;PLXNB2;PRLR;PSD4;RAB11FIP4;RET;SBNO2;SERTAD4;TIAM1;TMEM63C;WNT4
transfac_pro__M06729	ZNF282 (directAnnotation).		1.98	0.0568	16	1302	ATP2A2;CCDC88A;CELSR2;CREB3L1;CXXC5;LASP1;NCOA2;NEK9;PDZK1;PKIB;PLXNB2;PSD4;RET;SLC19A2;TIAM1;TMEM63C
transfac_pro__M07883	REL; RELA; RELB (inferredBy_Orthology).		1.98	0.0568	1	4	TNKS1BP1
swissregulon__sacCer__MCM1	SRF (inferredBy_Orthology).		1.98	0.0568	5	234	FERMT2;JAK2;PKIB;PLXNB2;PRLR
taipale__UNCX_DBD_NTAATYTAATTAN	UNCX (directAnnotation).	ALX1; ALX3; ALX4; ARGFX; ARX; DRGX; DUX4; DUXA; EVX2; ISX; LHX4; MIXL1; PHOX2A; PHOX2B; PROP1; PRRX1; RAX2; TLX2; TRAF4 (inferredBy_MotifSimilarity). BSX; LHX3; SHOX; SHOX2; SIX3; SIX6 (inferredBy_MotifSimilarity_n_Orthology).	1.98	0.0568	5	196	ATP2A2;CXXC5;RET;WNT4;ZNF703
neph__UW.Motif.0551			1.98	0.0568	17	1205	CELSR2;CREB3L1;CXXC5;EPS8L1;FMN1;JAK2;KCNK5;LTBP1;NXPH3;PDZK1;PRLR;PSD4;RAB11FIP4;RET;SERTAD4;TMEM63C;WNT4
transfac_pro__M05310	ZNF688 (directAnnotation).		1.98	0.0568	6	338	ENTPD5;IQSEC1;JAK2;LAMB1;PLXNB2;TMEM63C
transfac_pro__M01203	SPI1 (directAnnotation).	SPIB; SPIC (inferredBy_MotifSimilarity).	1.98	0.0568	12	971	FERMT2;FMN1;IGSF8;LASP1;NCOA2;NXPH3;PLXNB2;PRLR;PSD4;SBNO2;TMEM63C;UNC119
taipale__SOX9_full_ATGAATRTKCAGWCAT_repr	SOX9 (directAnnotation).	SOX10; SOX8 (inferredBy_MotifSimilarity).	1.98	0.0568	3	39	CREB3L1;PDZK1;UNC119
elemento__TGCCCTC			1.97	0.0567	13	773	CXXC5;EFNA1;FYCO1;KCNK5;LASP1;MXD4;NPNT;NUMB;NXPH3;PSD4;RET;SBNO2;SGPL1
cisbp__M4892	GLI1; GLI2; GLI3 (inferredBy_Orthology).	GLIS1; GLIS2; GLIS3; ZIC1; ZIC2; ZIC3 (inferredBy_MotifSimilarity).	1.97	0.0567	32	3192	ANXA9;CREB3L1;CXXC5;DDR1;EFNA1;FARP1;FMN1;GGA2;GREB1;IQSEC1;JAK2;KCNK5;LAMB1;LASP1;LITAF;MOV10;MXD4;NCOA2;NPNT;NXPH3;PKIB;PLXNB2;PRLR;PSD4;RAB3GAP1;RET;SBNO2;SLC19A2;SLC1A4;TBCB;ZG16B;ZNF703
predrem__nrMotif425			1.97	0.0567	15	1062	CREB3L1;CXXC5;DDR1;EPS8L1;ERGIC1;FARP1;GGA2;GREB1;MXD4;PLXNB2;PRLR;RET;SBNO2;TMEM63C;WNT4
cisbp__M6476	SOX4 (directAnnotation).		1.97	0.0567	32	3429	ABCC5;CELSR2;CREB3L1;CXXC5;DDR1;EFNA1;FARP1;FMN1;GGA2;GREB1;IGSF8;LAMB1;LAMC1;LASP1;LITAF;LTBP1;MGAT5;MOV10;NCOA2;NEK9;NXPH3;PDZK1;PKIB;PRLR;RAB3GAP1;RET;SERTAD4;SGPL1;SLC7A5;TIAM1;TMEM63C;ZNF703
neph__UW.Motif.0575			1.97	0.0567	5	215	GREB1;IQSEC1;RET;SELENBP1;SERTAD4
yetfasco__YGL071W_658			1.97	0.0566	7	369	GGA2;LAMB1;LASP1;MXD4;PSD4;SBNO2;ZNF703
hocomoco__BARH1_HUMAN.H11MO.0.D	BARHL1 (directAnnotation).	BARHL2; GBX2; PDX1 (inferredBy_MotifSimilarity).	1.97	0.0566	22	1700	ATP2A2;CCDC88A;DDR1;FARP1;FMN1;IQSEC1;JAK2;KCNK5;LASP1;LRRC37A3;MGAT5;MOV10;MXD4;MYLIP;NUMB;PKIB;PLXNB2;PRLR;RAB3GAP1;RET;SLC1A4;TMEM63C
cisbp__M0532		EGR1; EGR2; EGR3; EGR4; WT1 (inferredBy_MotifSimilarity_n_Orthology).	1.97	0.0566	12	834	ANXA9;CELSR2;CREB3L1;CXXC5;DDR1;EFNA1;ERBB3;LASP1;NXPH3;RET;UNC119;WNT4
transfac_pro__M08881	ERF; ERG; ETS1; ETS2; ETV2; FEV; FLI1; GABPA (directAnnotation).	ELF1; ELF2; ELK1; ELK3; ELK4; ETV1; ETV3; ETV4; ETV5; ETV6; GABPB1; GATA2; RELA; SRF (inferredBy_MotifSimilarity).	1.97	0.0566	39	3882	ANXA9;APP;BHLHE40;CCDC88A;CELSR2;CREB3L1;CXXC5;DDR1;EFNA1;FERMT2;FLNB;GREB1;IGSF8;IL1R1;IQSEC1;JAK2;LAMB1;LASP1;LITAF;LTBP1;MXD4;NEK9;NUMB;NXPH3;PKIB;PLXNB2;PRLR;PSD4;RAB11FIP4;RET;SBNO2;SIAH2;TIAM1;TMEM63C;TPD52L1;UNC119;WNT4;ZG16B;ZNF703
predrem__nrMotif2128			1.97	0.0566	28	2676	ABCC5;APP;ARL3;BHLHE40;CXXC5;ENTPD5;FERMT2;FMN1;GGA2;GREB1;IQSEC1;JAK2;KCNK5;KTN1;LAMC1;LTBP1;MYLIP;NUMB;NXPH3;PKIB;PRLR;RAB11FIP4;RET;SELENBP1;SERTAD4;SGPL1;SLC19A2;TMEM63C
transfac_pro__M07345	GLIS3 (directAnnotation).		1.96	0.0566	8	543	ANXA9;CELSR2;CXXC5;IQSEC1;PLXNB2;RET;SBNO2;WNT4
flyfactorsurvey__HLH4C_SANGER_5_FBgn0011277	NHLH1; NHLH2 (inferredBy_Orthology).		1.96	0.0566	40	4915	ABCC5;ANXA9;APP;ARL3;CCDC88A;CELSR2;CREB3L1;CXXC5;DDR1;ERGIC1;FERMT2;FLNB;FMN1;GGA2;GREB1;IGSF8;IQSEC1;KCNK5;LAMB1;LITAF;LTBP1;MGAT5;MXD4;MYLIP;NCOA2;NXPH3;PDZK1;PLXNB2;PSD4;RAB11FIP4;RAB3GAP1;RET;SBNO2;SELENBP1;SLC19A2;SLC1A4;TMEM63C;TNKS1BP1;UNC119;WNT4
elemento__GATCTGC			1.96	0.0565	2	36	GREB1;SERTAD4
cisbp__M0397	ZNF263 (inferredBy_Orthology).		1.96	0.0565	18	1639	CREB3L1;CXXC5;DDR1;EFNA1;GREB1;LITAF;LTBP1;MXD4;NCOA2;NXPH3;PKIB;PLXNB2;PSD4;RAB11FIP4;RET;SBNO2;SLC7A5;TMEM63C
cisbp__M1840		MEF2C (inferredBy_MotifSimilarity). SRF (inferredBy_MotifSimilarity_n_Orthology).	1.96	0.0565	4	84	ARL3;FERMT2;JAK2;PKIB
transfac_pro__M04667	FOXP1; FOXP2; FOXP3; FOXP4 (inferredBy_Orthology).	FOXA1; FOXC2; FOXD2; FOXI1; FOXK1; FOXO1; FOXO4 (inferredBy_MotifSimilarity). FOXA2; FOXC1; FOXG1; FOXJ1; FOXJ2; FOXJ3; FOXL1; FOXL2; FOXN2; FOXN3; FOXO3 (inferredBy_MotifSimilarity_n_Orthology).	1.96	0.0565	4	123	CXXC5;SERTAD4;TIAM1;ZNF703
cisbp__M1348			1.96	0.0565	3	40	CXXC5;ERBB3;LASP1
dbcorrdb__eGFP-HDAC8__ENCSR000DJZ_1__m2			1.96	0.0565	12	868	CCDC88A;CHPT1;CXXC5;IQSEC1;JAK2;RAB11FIP4;SBNO2;SELENBP1;SERTAD4;TIAM1;TMEM63C;TNKS1BP1
transfac_pro__M06619	ZNF669 (directAnnotation).		1.96	0.0565	6	299	CCDC88A;FARP1;MXD4;NCOA2;NXPH3;TNKS1BP1
transfac_pro__M01201	AR (directAnnotation).	FOXA1; NR3C1; NR3C2; PGR (inferredBy_MotifSimilarity).	1.96	0.0565	3	34	CREB3L1;MXD4;NPNT
transfac_pro__M06012	ZNF586 (directAnnotation).		1.96	0.0565	6	287	KCNK5;MXD4;NXPH3;PRLR;RET;SBNO2
cisbp__M0412	ZIC1 (inferredBy_Orthology).	ZIC3; ZIC4; ZIC5 (inferredBy_MotifSimilarity). ZIC2 (inferredBy_MotifSimilarity_n_Orthology).	1.96	0.0565	5	245	NXPH3;PLXNB2;RET;SBNO2;WNT4
predrem__nrMotif337			1.96	0.0565	9	611	CREB3L1;CXXC5;DDR1;LTBP1;NCOA2;PDZK1;PRLR;SERTAD4;WNT4
hocomoco__PLAG1_HUMAN.H11MO.0.D	PLAG1 (directAnnotation).		1.96	0.0565	10	672	CREB3L1;CXXC5;DDR1;EFNA1;ERBB3;IGSF8;LASP1;PLXNB2;RET;WNT4
dbcorrdb__CTCF__ENCSR000DLW_1__m2	CTCF (directAnnotation).	RAD21 (inferredBy_MotifSimilarity).	1.96	0.0565	35	3983	ABCC5;ANXA9;ARL3;BHLHE40;CCDC88A;CXXC5;ENTPD5;FARP1;FMN1;GGA2;GREB1;IL1R1;JAK2;LAMC1;LITAF;LTBP1;MXD4;NCOA2;NPNT;NUMB;NXPH3;PDZK1;PKIB;PLXNB2;PRLR;PSD4;RAB11FIP4;SBNO2;SERTAD4;SLC1A4;SLC7A5;TIAM1;TMEM63C;TNKS1BP1;WNT4
dbcorrdb__RXRA__ENCSR000BHU_1__m1	RXRA (directAnnotation).	HNF4A; NR2F1; NR2F2; NR4A1; PPARA; PPARG; RARA (inferredBy_MotifSimilarity).	1.96	0.0565	4	84	CELSR2;CXXC5;KCNK5;LASP1
predrem__nrMotif516			1.96	0.0565	27	2475	CELSR2;CREB3L1;CXXC5;DDR1;FARP1;FYCO1;GGA2;IQSEC1;JAK2;KCNK5;LAMB1;LASP1;LTBP1;MXD4;NPNT;NXPH3;PDZK1;PKIB;PLXNB2;RAB11FIP4;RAB3GAP1;SBNO2;SGPL1;TIAM1;TMEM63C;WNT4;ZNF703
taipale__NR3C2_DBD_NRGNACANNNTGTNCYN	NR3C2 (directAnnotation).	AR; FOXA1; NR3C1 (inferredBy_MotifSimilarity). PGR (inferredBy_MotifSimilarity_n_Orthology).	1.96	0.0564	5	192	CREB3L1;MXD4;NPNT;SLC7A5;TNKS1BP1
transfac_pro__M07387	ZBTB7A (directAnnotation).		1.96	0.0564	9	451	CELSR2;CXXC5;ERBB3;IGSF8;LAMC1;LASP1;PLXNB2;SBNO2;WNT4
elemento__CAATTAG			1.96	0.0564	3	72	ATP2A2;CXXC5;ERGIC1
predrem__nrMotif1607			1.95	0.0564	22	1591	ABCC5;CCDC88A;CREB3L1;CXXC5;DDR1;FARP1;JAK2;KCNK5;LAMB1;LAMC1;LASP1;LRRC37A3;MXD4;PDZK1;PRLR;PSD4;RAB3GAP1;RET;SERTAD4;SGPL1;TMEM63C;ZNF703
taipale__TBX21_full_NAGGTGTGAA	TBX21 (directAnnotation).	EOMES; MGA; T; TBR1; TBX1; TBX15; TBX18; TBX19; TBX2; TBX20; TBX3; TBX4; TBX5; TBX6 (inferredBy_MotifSimilarity). TBX10 (inferredBy_MotifSimilarity_n_Orthology).	1.95	0.0564	2	13	ATP2A2;CREB3L1
flyfactorsurvey__slp2_SANGER_5_FBgn0004567	FOXG1 (inferredBy_Orthology).	FOXA1; FOXA2; FOXC2; FOXD2; FOXD3; FOXF1; FOXF2; FOXI1; FOXJ1; FOXJ2; FOXJ3; FOXO1; FOXO4; FOXP1 (inferredBy_MotifSimilarity). FOXI2; FOXI3; FOXK1; FOXK2; FOXL1; FOXL2; FOXN2; FOXN3; FOXO3; FOXP2; FOXP3; FOXP4; FOXQ1 (inferredBy_MotifSimilarity_n_Orthology).	1.95	0.0564	15	983	CHPT1;CREB3L1;CXXC5;EFNA1;ELOVL2;IGSF8;LAMB1;LASP1;MOV10;MXD4;NCOA2;PLXNB2;PRLR;SERTAD4;TIAM1
cisbp__M6369	NFKB1 (directAnnotation).	BCL3; HIVEP1; NFKB2; REL; RELA; RELB (inferredBy_MotifSimilarity). POLD2 (inferredBy_MotifSimilarity_n_Orthology).	1.95	0.0564	6	366	CXXC5;DDR1;EFNA1;IL1R1;NXPH3;SBNO2
dbcorrdb__CBX3__ENCSR000BRT_1__m3	CBX3 (directAnnotation).		1.95	0.0564	7	408	ATP2A2;CREB3L1;CXXC5;FERMT2;IGSF8;SERTAD4;ZNF703
transfac_pro__M03799	PGR (directAnnotation).	AR; NR3C1 (inferredBy_MotifSimilarity).	1.95	0.0564	9	573	CREB3L1;CXXC5;DDR1;EFNA1;FARP1;LASP1;MXD4;TMEM63C;UNC119
transfac_pro__M04934	NR2C2 (directAnnotation).		1.95	0.0564	6	330	APP;CXXC5;FARP1;LITAF;RET;SBNO2
jaspar__MA0005.2		MEF2C (inferredBy_MotifSimilarity). SRF (inferredBy_MotifSimilarity_n_Orthology).	1.95	0.0564	4	80	ARL3;FERMT2;JAK2;PKIB
transfac_pro__M06463	ZNF595 (directAnnotation).		1.95	0.0564	38	4183	ABCC5;APP;CELSR2;CEP55;CREB3L1;CXXC5;DDR1;EFNA1;ERBB3;ERGIC1;FARP1;FERMT2;FYCO1;GREB1;IQSEC1;JAK2;LASP1;LRRC37A3;MXD4;MYLIP;NUMB;NXPH3;PKIB;PLXNB2;PRLR;RAB11FIP4;RET;SBNO2;SERTAD4;SHKBP1;SIAH2;SLC7A5;TNKS1BP1;TPD52L1;UNC119;WNT4;ZG16B;ZNF703
cisbp__M5004		ZNF275 (inferredBy_MotifSimilarity_n_Orthology).	1.95	0.0564	4	177	CCDC88A;JAK2;PRLR;WNT4
taipale_tf_pairs__GCM1_ETV7_NTNNNGGCGGAAGNNNTTCCNNN_CAP_repr	ETV7; GCM1 (directAnnotation).		1.95	0.0564	12	976	ANXA9;CXXC5;FERMT2;JAK2;KCNK5;LASP1;MYLIP;NCOA2;NUMB;NXPH3;PRLR;RET
transfac_pro__M02767	IRF3 (inferredBy_Orthology).		1.95	0.0563	10	685	APP;CXXC5;FYCO1;JAK2;MOV10;NEK9;PKIB;PRLR;RET;SBNO2
dbcorrdb__CTCF__ENCSR000EFI_1__m2	CTCF (directAnnotation).	RAD21 (inferredBy_MotifSimilarity).	1.95	0.0563	42	4999	ABCC5;ANXA9;ARL3;BHLHE40;CCDC88A;CXXC5;DDR1;FARP1;FERMT2;FMN1;FYCO1;GGA2;IGSF8;IL1R1;IQSEC1;JAK2;KTN1;LAMC1;LASP1;LITAF;LTBP1;MGAT5;MOV10;MXD4;MYLIP;NCOA2;NUMB;NXPH3;PDZK1;PKIB;PLXNB2;PRLR;PSD4;SBNO2;SERTAD4;SGPL1;SLC7A5;TIAM1;TMEM63C;TNKS1BP1;WNT4;ZG16B
transfac_pro__M07125	RXRA (inferredBy_Orthology).	ESRRA; HNF4A; HNF4G; NR2C2; NR2F1; NR2F2; PPARA; PPARG (inferredBy_MotifSimilarity). NR1H3 (inferredBy_MotifSimilarity_n_Orthology).	1.95	0.0563	5	187	CELSR2;CXXC5;KCNK5;MXD4;PDZK1
flyfactorsurvey__CG11617_Cell_FBgn0031232	MKX (inferredBy_Orthology).		1.95	0.0563	12	936	ABCC5;ANXA9;CCDC88A;GREB1;JAK2;LAMC1;LTBP1;MXD4;MYLIP;NCOA2;PDZK1;TMEM63C
transfac_pro__M00933	SP1; SP2; SP3; SP4 (directAnnotation).	CTCF; EGR1; EGR2; FOS; IRF1; KLF15; KLF16; KLF5; NFYA; NFYB; PATZ1; PBX3; SP9; STAT1; TEAD2; WT1; ZBTB7B; ZNF148; ZNF281 (inferredBy_MotifSimilarity). SP6; SP7; SP8; ZBTB17 (inferredBy_MotifSimilarity_n_Orthology).	1.95	0.0563	41	4718	ANXA9;APP;ATP2A2;BHLHE40;CELSR2;CREB3L1;CXXC5;DDR1;EFNA1;ERBB3;FARP1;FERMT2;FLNB;GGA2;IL1R1;KCNK5;KTN1;LAMB1;LAMC1;LASP1;LTBP1;MOV10;MXD4;NCOA2;NUMB;NXPH3;PLXNB2;PSD4;RAB11FIP4;RAB3GAP1;RET;SBNO2;SERTAD4;SGPL1;SHKBP1;SLC1A4;TMEM63C;TNKS1BP1;UNC119;WNT4;ZNF703
tfdimers__MD00259	HOXA13; MAFA (directAnnotation).		1.95	0.0563	6	351	ARL3;CXXC5;LTBP1;NCOA2;PRLR;SLC1A4
cisbp__M5436	FOXB1 (directAnnotation).	FOXA1; FOXA2; FOXA3; FOXC1; FOXC2; FOXD2; FOXD3; NFIC (inferredBy_MotifSimilarity). FOXB2 (inferredBy_MotifSimilarity_n_Orthology).	1.95	0.0563	5	162	ARL3;EFNA1;IQSEC1;SLC35F5;ZNF703
taipale_tf_pairs__TEAD4_SPIB_RGAATGCGGAAGTN_CAP_1	SPIB; TEAD4 (directAnnotation).		1.95	0.0563	10	690	CREB3L1;FARP1;FMN1;GREB1;LTBP1;NUMB;PLXNB2;RET;SBNO2;TMEM63C
cisbp__M3447	XBP1 (directAnnotation).	ATF6B; CREB3; CREB3L1; CREB3L2; CREM (inferredBy_MotifSimilarity). ATF6 (inferredBy_MotifSimilarity_n_Orthology).	1.94	0.0563	9	616	ATP2A2;CHPT1;CREB3L1;IQSEC1;LTBP1;MYLIP;NXPH3;PRLR;SLC19A2
flyfactorsurvey__D19B-F1-2-CG4360_F3_SOLEXA_2.5			1.94	0.0563	2	45	BHLHE40;CXXC5
jaspar__MA0929.1		FOXD3 (inferredBy_MotifSimilarity). FOXA2; FOXJ1; FOXJ3; FOXP1; FOXP2; FOXP3; FOXP4 (inferredBy_MotifSimilarity_n_Orthology).	1.94	0.0562	6	338	CXXC5;EFNA1;LASP1;NCOA2;SERTAD4;TIAM1
taipale_cyt_meth__TFAP4_ANCATATGNT_FL_meth	TFAP4 (directAnnotation).	ATOH7; FERD3L; OLIG1; OLIG2; OLIG3 (inferredBy_MotifSimilarity). ATOH1; BHLHE22; BHLHE23; MSC; TCF21; TWIST2 (inferredBy_MotifSimilarity_n_Orthology).	1.94	0.0562	8	502	BHLHE40;CELSR2;CXXC5;GREB1;JAK2;LAMC1;SBNO2;SLC7A5
transfac_pro__M06697	ZNF70 (directAnnotation).		1.94	0.0562	26	2514	ABCC5;ANXA9;ATP2A2;CEP55;CREB3L1;CXXC5;DDR1;FARP1;FYCO1;GGA2;JAK2;KCNK5;LASP1;LTBP1;NUMB;PDZK1;PKIB;PLXNB2;PRLR;RAB3GAP1;SBNO2;SERTAD4;SHKBP1;TIAM1;TNKS1BP1;ZNF703
cisbp__M1888	MZF1 (directAnnotation).		1.94	0.0562	5	219	CELSR2;CXXC5;EFNA1;ERBB3;NXPH3
hdpi__SCC-112	PDS5A (directAnnotation).		1.94	0.0562	36	3747	APP;CELSR2;CREB3L1;CXXC5;DDR1;EFNA1;ERBB3;FARP1;FLNB;GGA2;GREB1;IGSF8;IL1R1;IQSEC1;KCNK5;LAMC1;LASP1;LITAF;MXD4;NUMB;NXPH3;PDZK1;PLXNB2;PRLR;PSD4;RAB11FIP4;RAB3GAP1;RET;SBNO2;SGPL1;SLC19A2;SLC1A4;TMEM63C;UNC119;WNT4;ZG16B
taipale_tf_pairs__E2F3_TBX21_NGGTGTGNNGGCGCSNNNNCRMN_CAP	E2F3; TBX21 (directAnnotation).		1.94	0.0562	4	171	EFNA1;LAMB1;PRLR;SBNO2
transfac_pro__M08826	NFE4 (directAnnotation).		1.94	0.0562	4	192	CXXC5;EFNA1;ERBB3;UNC119
predrem__nrMotif1560			1.94	0.0562	5	198	CELSR2;CXXC5;PLXNB2;RET;SLC7A5
jaspar__MA0118.1		GLIS3 (inferredBy_MotifSimilarity). GLIS1 (inferredBy_MotifSimilarity_n_Orthology).	1.94	0.0562	10	621	CREB3L1;CXXC5;EFNA1;ERBB3;LASP1;MXD4;NXPH3;PLXNB2;SBNO2;WNT4
transfac_pro__M07627	TFAP2A; TFAP2B; TFAP2C; TFAP2D; TFAP2E (inferredBy_Orthology).		1.94	0.0562	12	768	CXXC5;EFNA1;ERGIC1;IQSEC1;KCNK5;LITAF;MXD4;PLXNB2;RET;SBNO2;SGPL1;WNT4
predrem__nrMotif1915			1.94	0.0562	7	410	ERGIC1;FLNB;FMN1;JAK2;LTBP1;RAB11FIP4;WNT4
cisbp__M4988	GRHL1; GRHL2; GRHL3 (inferredBy_Orthology).		1.94	0.0561	4	76	CXXC5;KCNK5;MGAT5;PRLR
transfac_public__M00532	ZBTB18 (directAnnotation).		1.94	0.0561	4	93	CREB3L1;LTBP1;NXPH3;TNKS1BP1
cisbp__M1628	TBX1 (inferredBy_Orthology).	EOMES; T; TBR1; TBX15; TBX21; TBX4; TBX5 (inferredBy_MotifSimilarity). TBX10; TBX6 (inferredBy_MotifSimilarity_n_Orthology).	1.94	0.0561	13	943	ATP2A2;CREB3L1;CXXC5;EFNA1;IQSEC1;JAK2;LAMC1;LTBP1;NEK9;NPNT;PLXNB2;RAB3GAP1;SLC7A5
cisbp__M5115	TCF12; TCF3; TCF4 (inferredBy_Orthology).	SCRT1 (inferredBy_MotifSimilarity). ATOH8; SCRT2 (inferredBy_MotifSimilarity_n_Orthology).	1.94	0.0561	3	92	CELSR2;NXPH3;SBNO2
taipale_tf_pairs__TEAD4_FIGLA_RATTCCNNNNNNNNNNCASSTGN_CAP_repr	FIGLA; TEAD4 (directAnnotation).		1.94	0.0561	6	375	CREB3L1;DDR1;IGSF8;IL1R1;LAMB1;PKIB
dbcorrdb__RAD21__ENCSR000EHX_1__m5	RAD21 (directAnnotation).		1.94	0.0561	11	695	CXXC5;DDR1;ERGIC1;GREB1;KCNK5;NEK9;NXPH3;PRLR;RAB3GAP1;RET;WNT4
transfac_pro__M04668	FOXP1; FOXP2; FOXP3; FOXP4 (inferredBy_Orthology).		1.94	0.0561	8	556	CXXC5;GGA2;LAMC1;MYLIP;NXPH3;PSD4;RET;ZNF703
jaspar__MA1031.1			1.94	0.0561	3	28	MXD4;NXPH3;PLXNB2
hocomoco__HXC9_HUMAN.H11MO.0.C	HOXC9 (directAnnotation).	CDX1; CDX2; CDX4; EVX2; HOXA10; HOXA11; HOXA9; HOXB13; HOXB9; HOXC10; HOXC11; HOXD10; HOXD11; HOXD9 (inferredBy_MotifSimilarity). HOXB8; HOXC12; HOXC8 (inferredBy_MotifSimilarity_n_Orthology).	1.93	0.0561	4	138	FARP1;FMN1;IQSEC1;SELENBP1
cisbp__M6463	SMAD1 (directAnnotation).		1.93	0.0561	31	3431	ANXA9;CCDC88A;CELSR2;CREB3L1;CXXC5;DDR1;EFNA1;FARP1;GREB1;IGSF8;IQSEC1;KCNK5;LAMC1;LASP1;LRRC37A3;LTBP1;MXD4;NUMB;NXPH3;PLXNB2;PRLR;PSD4;RAB11FIP4;RET;SBNO2;SELENBP1;SERTAD4;SLC19A2;SLC7A5;WNT4;ZNF703
elemento__CCCCAGC			1.93	0.0561	11	669	CELSR2;CREB3L1;CXXC5;DDR1;MXD4;NXPH3;PLXNB2;RAB11FIP4;RET;SELENBP1;WNT4
hocomoco__ZFP28_HUMAN.H11MO.0.C	ZFP28 (directAnnotation).		1.93	0.0561	5	177	CXXC5;FMN1;IGSF8;NCOA2;TMEM63C
hocomoco__SPIC_HUMAN.H11MO.0.D	SPIC (directAnnotation).		1.93	0.0561	40	4718	ANXA9;APP;CELSR2;CREB3L1;CXXC5;DDR1;EFNA1;ERBB3;ERGIC1;FERMT2;GGA2;IGSF8;IL1R1;JAK2;KCNK5;LAMB1;LAMC1;LASP1;LITAF;LTBP1;MOV10;MXD4;NCOA2;NUMB;NXPH3;PKIB;PLXNB2;PRLR;PSD4;RAB11FIP4;RET;SBNO2;SELENBP1;SERTAD4;SGPL1;SLC19A2;TMEM63C;TPD52L1;UNC119;ZNF703
neph__UW.Motif.0056		HNF4A; HNF4G; SP1 (inferredBy_MotifSimilarity).	1.93	0.0561	6	351	CELSR2;CHPT1;GREB1;NUMB;PRLR;SERTAD4
cisbp__M5893	TBX21 (directAnnotation).	EOMES; MGA; T; TBR1; TBX1; TBX15; TBX18; TBX19; TBX2; TBX20; TBX3; TBX4; TBX5; TBX6 (inferredBy_MotifSimilarity). TBX10 (inferredBy_MotifSimilarity_n_Orthology).	1.93	0.0561	2	10	ATP2A2;CREB3L1
swissregulon__hs__FOX_F1_F2_J1_.p2	FOXF1; FOXF2; FOXJ1 (directAnnotation).	FOXD2; FOXJ2; FOXJ3; FOXL1; FOXP1 (inferredBy_MotifSimilarity). FOXG1; FOXI1; FOXI2; FOXI3; FOXK1; FOXK2; FOXL2; FOXO3; FOXP2; FOXQ1 (inferredBy_MotifSimilarity_n_Orthology).	1.93	0.056	33	3226	ABCC5;ANXA9;ARL3;BHLHE40;CREB3L1;CXXC5;EFNA1;FARP1;FMN1;FYCO1;GGA2;GREB1;IGSF8;IQSEC1;JAK2;KTN1;LAMB1;LASP1;LITAF;LTBP1;MGAT5;MYLIP;NCOA2;PDZK1;PLXNB2;PRLR;RAB11FIP4;RET;SBNO2;SERTAD4;TIAM1;TMEM63C;ZG16B
dbcorrdb__CTCF__ENCSR000DXW_1__m2	CTCF (directAnnotation).		1.93	0.056	7	425	ANXA9;CXXC5;MXD4;PLXNB2;RET;SERTAD4;WNT4
transfac_pro__M07628	TFAP2A; TFAP2B; TFAP2C; TFAP2D; TFAP2E (inferredBy_Orthology).		1.93	0.056	19	1546	CXXC5;DDR1;EFNA1;ERGIC1;IGSF8;IQSEC1;KCNK5;LAMB1;LITAF;LTBP1;MXD4;NXPH3;PLXNB2;PRLR;RET;SBNO2;SELENBP1;WNT4;ZG16B
factorbook__ZEB1	ZEB1 (directAnnotation).	TCF12 (inferredBy_MotifSimilarity). TCF3; TCF4 (inferredBy_MotifSimilarity_n_Orthology).	1.93	0.056	23	1986	ABCC5;CCDC88A;CREB3L1;ERGIC1;GGA2;GREB1;IQSEC1;JAK2;KCNK5;LASP1;LITAF;LTBP1;MXD4;NCOA2;NXPH3;PLXNB2;PRLR;RET;SBNO2;SERTAD4;SHKBP1;TMEM63C;WNT4
tfdimers__MD00208	IRF1; LTF (directAnnotation).		1.93	0.056	3	89	MOV10;NCOA2;UNC119
predrem__nrMotif1532			1.92	0.056	6	317	ELOVL2;GREB1;IL1R1;LAMB1;MYLIP;NCOA2
hocomoco__FOXF2_HUMAN.H11MO.0.D	FOXF2 (directAnnotation).	ARID3A; EP300; FOXA1; FOXA2; FOXA3; FOXC1; FOXC2; FOXD1; FOXD2; FOXD3; FOXK1; FOXM1; FOXP1; GATA3; HDAC2; MBD4; NFIC; TCF12 (inferredBy_MotifSimilarity). FOXB1; FOXD4; FOXD4L1; FOXD4L3; FOXD4L4; FOXD4L5; FOXD4L6; FOXL2; FOXP2; FOXP3; FOXP4 (inferredBy_MotifSimilarity_n_Orthology).	1.92	0.0559	8	497	CREB3L1;CXXC5;EFNA1;GGA2;GREB1;PRLR;RET;TNKS1BP1
dbcorrdb__TCF7L2__ENCSR000EUY_1__m1	TCF7L2 (directAnnotation).	LEF1; TCF4; TCF7; TCF7L1 (inferredBy_MotifSimilarity). TCF3 (inferredBy_MotifSimilarity_n_Orthology).	1.92	0.0559	5	141	CXXC5;FERMT2;KCNK5;NXPH3;ZNF703
homer__CNGTCCTCCC_Znf263	ZNF263 (directAnnotation).		1.92	0.0559	3	82	DDR1;MXD4;RET
taipale_tf_pairs__GCM1_ETV1_RTRNNGGCGGAAGTN_CAP	ETV1; GCM1 (directAnnotation).		1.92	0.0559	12	883	BHLHE40;CXXC5;KCNK5;LASP1;LITAF;MOV10;PLXNB2;RAB3GAP1;RET;SBNO2;SERTAD4;WNT4
cisbp__M5696	ONECUT2 (directAnnotation).	CUX2; ONECUT1; ONECUT3 (inferredBy_MotifSimilarity).	1.92	0.0558	2	22	IQSEC1;LTBP1
stark__RKGTCAAGK			1.92	0.0558	18	1419	CREB3L1;CXXC5;ELOVL2;FMN1;FYCO1;LAMB1;LAMC1;LITAF;LTBP1;MXD4;MYLIP;NXPH3;PRLR;SBNO2;SERTAD4;SLC19A2;SLC1A4;WNT4
cisbp__M2339		ARID3A; BCL3; EP300; FOXA1; FOXA2; FOXA3; FOXC1; FOXC2; FOXD1; FOXD2; FOXD3; FOXF2; FOXK1; FOXM1; GATA3; HDAC2; MBD4; MYBL2; NFIC; TCF12 (inferredBy_MotifSimilarity). FOXB1; FOXP1; FOXP2; FOXP3; FOXP4 (inferredBy_MotifSimilarity_n_Orthology).	1.92	0.0558	7	477	CREB3L1;CXXC5;EFNA1;IQSEC1;NPNT;RET;SERTAD4
taipale_tf_pairs__GCM1_FOXI1_RTMAACATRNGGGN_CAP_repr	FOXI1; GCM1 (directAnnotation).		1.92	0.0558	15	1314	ABCC5;CXXC5;FMN1;KCNK5;LAMB1;LRRC37A3;LTBP1;NUMB;PKIB;PRLR;RET;SBNO2;TIAM1;TNKS1BP1;ZG16B
cisbp__M5694	ONECUT1 (directAnnotation).	CUX2; ONECUT2; ONECUT3 (inferredBy_MotifSimilarity).	1.91	0.0558	7	427	APP;CXXC5;IQSEC1;LTBP1;NXPH3;SERTAD4;TPD52L1
transfac_pro__M06842	SALL3 (inferredBy_Orthology).	SALL1 (inferredBy_MotifSimilarity).	1.91	0.0558	12	937	CELSR2;EPS8L1;GREB1;IGSF8;IL1R1;LTBP1;NCOA2;NUMB;NXPH3;RET;SBNO2;SERTAD4
transfac_pro__M06479	ZNF101 (directAnnotation).		1.91	0.0558	8	488	CXXC5;ERGIC1;IQSEC1;MXD4;NXPH3;PRLR;PSD4;WNT4
tfdimers__MD00590	BPTF; EP300 (directAnnotation).		1.91	0.0558	6	378	CREB3L1;CXXC5;IGSF8;KCNK5;MOV10;SGPL1
predrem__nrMotif641			1.91	0.0558	5	211	EPS8L1;ERBB3;NCOA2;PKIB;WNT4
transfac_pro__M06717	ZKSCAN7 (directAnnotation).		1.91	0.0558	29	3136	ANXA9;APP;BHLHE40;CXXC5;DDR1;EFNA1;ERBB3;FARP1;IGSF8;JAK2;KTN1;LASP1;MOV10;MYLIP;NCOA2;NUMB;NXPH3;PDZK1;PLXNB2;PSD4;RET;SBNO2;SERTAD4;SLC35F5;SLC7A5;TIAM1;TMEM63C;WNT4;ZNF703
transfac_pro__M00388			1.91	0.0558	5	238	CXXC5;FYCO1;PRLR;SERTAD4;SIAH2
hocomoco__NFKB2_HUMAN.H11MO.0.B	NFKB2 (directAnnotation).	BCL3; CD59; NFKB1; REL; RELA; RELB (inferredBy_MotifSimilarity). POLD2 (inferredBy_MotifSimilarity_n_Orthology).	1.91	0.0558	7	405	CXXC5;DDR1;EFNA1;MXD4;NXPH3;PLXNB2;SBNO2
elemento__CCCCCTC			1.91	0.0558	36	3675	ABCC5;ANXA9;APP;ATP2A2;CCDC88A;CELSR2;CREB3L1;CXXC5;DDR1;EFNA1;ENTPD5;ERBB3;FARP1;FERMT2;GGA2;IGSF8;IQSEC1;KCNK5;KTN1;LAMB1;LAMC1;LASP1;LTBP1;MOV10;NCOA2;NXPH3;PKIB;PLXNB2;PSD4;RET;SBNO2;SERTAD4;SLC19A2;UNC119;WNT4;ZNF703
transfac_pro__M06583	ZNF845 (directAnnotation).		1.91	0.0557	32	2892	ANXA9;CHPT1;CXXC5;DDR1;EFNA1;ERBB3;FARP1;FMN1;IL1R1;IQSEC1;JAK2;LITAF;LRRC37A3;MOV10;NCOA2;NUMB;NXPH3;PDZK1;PKIB;PLXNB2;PRLR;RET;SBNO2;SELENBP1;SGPL1;SIAH2;SLC19A2;SLC1A4;TPD52L1;WNT4;ZG16B;ZNF703
transfac_pro__M05781	ZNF699 (directAnnotation).		1.91	0.0557	6	333	CXXC5;LTBP1;NXPH3;PRLR;RET;SBNO2
cisbp__M5941	UNCX (directAnnotation).	ALX1; ALX3; ALX4; ARGFX; ARX; DRGX; DUX4; DUXA; EVX2; ISX; LHX4; MIXL1; PHOX2A; PHOX2B; PROP1; PRRX1; RAX2; TLX2; TRAF4 (inferredBy_MotifSimilarity). BSX; LHX3; PAX6; SHOX; SHOX2; SIX3; SIX6 (inferredBy_MotifSimilarity_n_Orthology).	1.91	0.0557	5	193	ATP2A2;CXXC5;RET;WNT4;ZNF703
taipale_tf_pairs__MYBL1_FIGLA_NCASSTGNNNNNYAACSGYN_CAP_repr	FIGLA; MYBL1 (directAnnotation).		1.91	0.0557	9	650	ABCC5;BHLHE40;IGSF8;IQSEC1;NXPH3;PSD4;SBNO2;TMEM63C;WNT4
dbcorrdb__EP300__ENCSR000DZG_1__m1	EP300 (directAnnotation).	BCL11A; FOXM1; IKZF1; IRF1; IRF2; IRF4; IRF8; MTA3; PAX5; SPI1; SPIB; STAT1; STAT3; TBL1XR1 (inferredBy_MotifSimilarity). SPIC (inferredBy_MotifSimilarity_n_Orthology).	1.91	0.0557	4	196	IGSF8;LTBP1;SBNO2;UNC119
elemento__TTGTTTAC		FOXA1; FOXA2; FOXA3; FOXC2; FOXF2; FOXG1; FOXI1; FOXJ2; FOXO1; FOXO3; FOXO4; FOXP1 (inferredBy_MotifSimilarity). FOXJ3; FOXK1; FOXL1; FOXN2; FOXN3; FOXP2; FOXP3; FOXP4 (inferredBy_MotifSimilarity_n_Orthology).	1.91	0.0557	5	266	CHPT1;EFNA1;NCOA2;PLXNB2;TIAM1
hocomoco__NKX28_HUMAN.H11MO.0.C	NKX2-8 (directAnnotation).		1.91	0.0557	2	45	CREB3L1;SLC19A2
transfac_pro__M08897	SMAD1; SMAD2; SMAD3; SMAD4; SMAD5; SMAD6; SMAD9 (directAnnotation).		1.91	0.0557	26	2458	ANXA9;CCDC88A;CELSR2;CREB3L1;CXXC5;DDR1;EFNA1;GGA2;GREB1;IQSEC1;KCNK5;LAMC1;LASP1;LTBP1;MGAT5;MXD4;NXPH3;PDZK1;PLXNB2;PRLR;RET;SBNO2;SERTAD4;SGPL1;TMEM63C;WNT4
predrem__nrMotif103			1.91	0.0557	17	1392	CREB3L1;CXXC5;DDR1;ERBB3;MXD4;NUMB;NXPH3;PKIB;PRLR;RAB11FIP4;RET;SBNO2;SELENBP1;SERTAD4;SGPL1;TMEM63C;WNT4
tfdimers__MD00470	TP53 (directAnnotation).		1.91	0.0557	31	3122	ABCC5;ANXA9;ATP2A2;BHLHE40;CELSR2;CREB3L1;CXXC5;DDR1;FARP1;FERMT2;FMN1;GREB1;IGSF8;IL1R1;JAK2;LAMB1;LAMC1;LITAF;LRRC37A3;MXD4;MYLIP;NUMB;PKIB;PRLR;RAB11FIP4;RAB3GAP1;SBNO2;SERTAD4;SLC19A2;SLC1A4;TMEM63C
taipale_cyt_meth__HSFY1_NTTCGAANNNTTCGAAN_eDBD	HSFY1 (directAnnotation).	HSFY2 (inferredBy_MotifSimilarity).	1.91	0.0557	2	27	LAMB1;PDZK1
jaspar__MA0851.1	FOXJ3 (inferredBy_Orthology).	FOXC2; FOXD2; FOXJ2; FOXK1; FOXL1; FOXO1; FOXO4; FOXP1 (inferredBy_MotifSimilarity). FOXA2; FOXG1; FOXO3; FOXP2; FOXP3; FOXP4 (inferredBy_MotifSimilarity_n_Orthology).	1.9	0.0557	15	1293	ARL3;CXXC5;DDR1;EFNA1;ENTPD5;GGA2;IQSEC1;MOV10;NCOA2;PLXNB2;PRLR;SERTAD4;TIAM1;TMEM63C;ZNF703
transfac_pro__M03827	FOXA1 (directAnnotation).	AR; FOXA2; FOXA3 (inferredBy_MotifSimilarity).	1.9	0.0557	40	4858	APP;ARL3;CCDC88A;CHPT1;CREB3L1;CXXC5;EFNA1;ELOVL2;ERBB3;FARP1;FERMT2;FYCO1;GGA2;GREB1;IQSEC1;JAK2;KCNK5;KTN1;LAMB1;LITAF;MGAT5;MOV10;MYLIP;NCOA2;NPNT;NUMB;NXPH3;PKIB;PRLR;PSD4;RAB3GAP1;RET;SBNO2;SELENBP1;SERTAD4;SGPL1;SLC19A2;SLC1A4;TIAM1;TMEM63C
predrem__nrMotif2045			1.9	0.0557	5	212	ANXA9;CXXC5;ELOVL2;NUMB;PLXNB2
taipale_cyt_meth__ZBTB18_NWTCCAGATGTKN_eDBD	ZBTB18 (directAnnotation).		1.9	0.0557	4	162	CREB3L1;LTBP1;NXPH3;TNKS1BP1
hocomoco__COT2_HUMAN.H11MO.0.A	NR2F2 (directAnnotation).	ESRRA; HDAC2; HNF4A; HNF4G; NR2F1; PPARA; PPARG; RARA; RXRA (inferredBy_MotifSimilarity).	1.9	0.0557	2	30	CELSR2;CXXC5
transfac_pro__M02076	SPIB (directAnnotation).	SPI1; SPIC (inferredBy_MotifSimilarity).	1.9	0.0556	39	4417	ANXA9;ATP2A2;BHLHE40;CELSR2;CREB3L1;CXXC5;DDR1;EFNA1;ENTPD5;ERGIC1;FLNB;IGSF8;IL1R1;IQSEC1;JAK2;KTN1;LAMB1;LASP1;LITAF;LTBP1;MOV10;MXD4;NCOA2;NEK9;NUMB;NXPH3;PKIB;PLXNB2;PRLR;PSD4;RAB11FIP4;RET;SBNO2;SERTAD4;SLC1A4;TMEM63C;UNC119;WNT4;ZNF703
predrem__nrMotif1528			1.9	0.0556	10	642	ABCC5;APP;EPS8L1;FERMT2;GGA2;IL1R1;KCNK5;LASP1;NCOA2;TMEM63C
hocomoco__ETS1_MOUSE.H11MO.0.A	ETS1 (inferredBy_Orthology).	BCLAF1; EGR1; ELF1; ELF2; ELF5; ELK1; ELK3; ELK4; ERF; ERG; ETS2; ETV1; ETV2; ETV4; ETV5; ETV7; FEV; FLI1; GABPA; GABPB1; HCFC1; PHF8; PML; POLR2A; RELA; RUNX1; SIN3A; SRF; TAF1 (inferredBy_MotifSimilarity).	1.9	0.0556	5	264	EFNA1;IQSEC1;PSD4;SBNO2;UNC119
elemento__TTGACCCA			1.9	0.0556	7	435	CXXC5;FYCO1;LTBP1;PLXNB2;PRLR;SBNO2;SERTAD4
elemento__TGGGGCC			1.9	0.0556	6	322	CXXC5;DDR1;NXPH3;PLXNB2;SBNO2;TBCB
cisbp__M0487			1.9	0.0556	4	156	CREB3L1;FERMT2;LTBP1;RAB11FIP4
taipale_cyt_meth__FOXA2_NWNWGTMAATATTKRYNYWN_eDBD_meth_repr	FOXA2 (directAnnotation).	ARID3A; EP300; FOXA1; FOXA3; FOXB1; FOXC1; FOXC2; FOXD2; FOXD3; NFIC (inferredBy_MotifSimilarity). FOXB2 (inferredBy_MotifSimilarity_n_Orthology).	1.9	0.0556	6	303	ARL3;EFNA1;IQSEC1;JAK2;SLC35F5;ZNF703
neph__UW.Motif.0677			1.9	0.0556	22	1672	BHLHE40;CREB3L1;EFNA1;FERMT2;FMN1;GGA2;GREB1;IQSEC1;KCNK5;KTN1;LAMC1;LASP1;LTBP1;MGAT5;MYLIP;NUMB;PLXNB2;PSD4;RET;SELENBP1;SERTAD4;ZNF703
cisbp__M5034		ESRRA; RXRA (inferredBy_MotifSimilarity). NR1H2; NR6A1; RARG (inferredBy_MotifSimilarity_n_Orthology).	1.9	0.0556	5	260	ATP2A2;CXXC5;DDR1;GREB1;RET
transfac_pro__M03182			1.9	0.0556	4	128	CXXC5;IQSEC1;PLXNB2;SELENBP1
predrem__nrMotif1984			1.9	0.0556	18	1700	ATP2A2;BHLHE40;CEP55;CXXC5;ERGIC1;FERMT2;FMN1;JAK2;LITAF;LRRC37A3;LTBP1;MOV10;NCOA2;NXPH3;PKIB;PRLR;PSD4;TMEM63C
scertf__pachkov.STB4			1.9	0.0556	26	2375	ATP2A2;CREB3L1;CXXC5;DDR1;ELOVL2;EPS8L1;ERGIC1;FERMT2;GGA2;IQSEC1;KCNK5;KTN1;LAMC1;LRRC37A3;LTBP1;NCOA2;NUMB;NXPH3;PLXNB2;PRLR;PSD4;RAB11FIP4;RET;SBNO2;TIAM1;TNKS1BP1
transfac_pro__M01865	KLF13 (directAnnotation).		1.9	0.0555	4	83	CXXC5;ERBB3;LASP1;UNC119
cisbp__M0421	KLF8 (inferredBy_Orthology).	KLF1; KLF10; KLF11; KLF12; KLF13; KLF14; KLF15; KLF16; KLF17; KLF2; KLF3; KLF4; KLF5; KLF6; KLF9; SP1; SP3; SP4; SP8; SP9 (inferredBy_MotifSimilarity). KLF18; KLF7; SP2; SP6; SP7 (inferredBy_MotifSimilarity_n_Orthology).	1.9	0.0555	33	3571	ANXA9;APP;ATP2A2;CELSR2;CREB3L1;CXXC5;DDR1;EFNA1;ERBB3;FERMT2;FLNB;GGA2;IGSF8;IL1R1;KCNK5;LAMB1;LASP1;LTBP1;MXD4;NCOA2;PLXNB2;PSD4;RAB11FIP4;RAB3GAP1;RET;SBNO2;SERTAD4;SGPL1;SLC19A2;SLC1A4;TNKS1BP1;UNC119;ZG16B
homer__YTAATYNRATTA_Phox2a	PHOX2A (inferredBy_Orthology).	ALX1; ALX3; ALX4; ARGFX; ARX; DRGX; DUX4; ISX; MIXL1; PHOX2B; PROP1; PRRX1; RAX2; TRAF4; UNCX (inferredBy_MotifSimilarity). BSX; SHOX; SHOX2; SIX3; SIX6 (inferredBy_MotifSimilarity_n_Orthology).	1.9	0.0555	2	48	ATP2A2;WNT4
transfac_pro__M07860			1.89	0.0555	5	211	BHLHE40;LAMC1;MXD4;SBNO2;TIAM1
transfac_pro__M07261	KLF2 (directAnnotation).		1.89	0.0555	4	57	CXXC5;ERBB3;LASP1;PLXNB2
taipale_tf_pairs__ETV5_EVX1_RSCGGWAATNNNNNATTAN_CAP_repr	ETV5; EVX1 (directAnnotation).		1.89	0.0554	4	100	APP;CCDC88A;GREB1;RET
jaspar__MA0281.1		ARNTL; BHLHE40; SIRT6 (inferredBy_MotifSimilarity). ARNT (inferredBy_MotifSimilarity_n_Orthology).	1.89	0.0554	7	356	BHLHE40;CXXC5;GGA2;LRRC37A3;SBNO2;SERTAD4;SIAH2
flyfactorsurvey__Bap_Cell_FBgn0004862	NKX3-1 (inferredBy_Orthology).	NKX2-2 (inferredBy_MotifSimilarity_n_Orthology).	1.89	0.0554	5	238	JAK2;MXD4;NCOA2;NEK9;ZG16B
cisbp__M5053	ZNF683 (inferredBy_Orthology).		1.89	0.0554	3	49	MXD4;NXPH3;PRLR
yetfasco__YPL202C_389			1.89	0.0554	37	3913	ANXA9;APP;ARL3;BHLHE40;CCDC88A;CELSR2;CREB3L1;CXXC5;DDR1;ELOVL2;ERBB3;GREB1;IGSF8;IL1R1;IQSEC1;KCNK5;LAMC1;LASP1;LTBP1;MXD4;NCOA2;NUMB;NXPH3;PKIB;PLXNB2;PRLR;PSD4;RAB11FIP4;RET;SBNO2;SERTAD4;SLC19A2;SLC7A5;TIAM1;TMEM63C;ZG16B;ZNF703
transfac_public__M00046			1.89	0.0554	9	626	CREB3L1;CXXC5;LITAF;MXD4;NXPH3;RAB11FIP4;RET;TMEM63C;UNC119
predrem__nrMotif489			1.88	0.0553	31	3100	APP;ATP2A2;BHLHE40;CCDC88A;CEP55;CREB3L1;CXXC5;EFNA1;ERBB3;FARP1;GGA2;GREB1;IGSF8;IQSEC1;JAK2;KTN1;LAMB1;LASP1;LTBP1;MXD4;NCOA2;PKIB;PRLR;RAB11FIP4;RAB3GAP1;RET;SBNO2;SERTAD4;SLC19A2;TPD52L1;WNT4
swissregulon__hs__EBF1.p2	EBF1 (directAnnotation).		1.88	0.0553	4	166	CREB3L1;CXXC5;MXD4;PKIB
transfac_pro__M06589	ZNF778 (directAnnotation).		1.88	0.0553	2	30	PLXNB2;SGPL1
hdpi__MRPL1	MRPL1 (directAnnotation).	VAX2 (inferredBy_MotifSimilarity).	1.88	0.0553	6	374	CREB3L1;LAMC1;MYLIP;NPNT;PDZK1;PRLR
transfac_pro__M06539	ZNF483 (directAnnotation).		1.88	0.0553	19	1668	ARL3;CXXC5;EFNA1;ELOVL2;FARP1;IGSF8;KCNK5;LAMC1;LITAF;LTBP1;MXD4;PRLR;PSD4;RAB11FIP4;SBNO2;SERTAD4;SLC1A4;TIAM1;WNT4
cisbp__M1921		ATF6; ATF6B; CREB3; CREB3L1; CREB3L4; CREM; XBP1 (inferredBy_MotifSimilarity). CREB3L2 (inferredBy_MotifSimilarity_n_Orthology).	1.88	0.0553	10	655	CEP55;CXXC5;ERGIC1;IGSF8;IQSEC1;LASP1;PLXNB2;SBNO2;TIAM1;TMEM63C
taipale_cyt_meth__IRF5_NYGAAACCGAAACY_FL_meth	IRF5 (directAnnotation).	IRF1; IRF2; IRF3; IRF4; IRF7; IRF8; IRF9 (inferredBy_MotifSimilarity).	1.88	0.0553	2	36	CXXC5;MOV10
transfac_pro__M01870	ETS1 (directAnnotation).	EHF; ELF1; ELF2; ELF4; ELF5; ERF; ERG; ETS2; ETV2; ETV4; FEV; FLI1; GABPA (inferredBy_MotifSimilarity).	1.88	0.0553	40	4183	ANXA9;APP;ATP2A2;BHLHE40;CCDC88A;CELSR2;CREB3L1;CXXC5;DDR1;EFNA1;ERBB3;FLNB;FMN1;IGSF8;IL1R1;IQSEC1;JAK2;KCNK5;LAMB1;LASP1;LITAF;LTBP1;MGAT5;MXD4;NEK9;NPNT;NUMB;NXPH3;PKIB;PLXNB2;PSD4;RAB11FIP4;RET;SBNO2;SGPL1;SIAH2;TMEM63C;UNC119;WNT4;ZNF703
transfac_pro__M09548			1.88	0.0553	5	208	APP;ARL3;CXXC5;PKIB;TMEM63C
cisbp__M5465	FOXO3 (directAnnotation).	FOXI1; FOXO1; FOXO4; FOXO6 (inferredBy_MotifSimilarity).	1.88	0.0553	9	562	ABCC5;CCDC88A;ELOVL2;FYCO1;GREB1;JAK2;PKIB;RAB3GAP1;SIAH2
predrem__nrMotif2027			1.88	0.0552	3	65	CXXC5;PLXNB2;SBNO2
dbcorrdb__ZBTB7A__ENCSR000BME_1__m1	ZBTB7A (directAnnotation).	BRF1; BRF2; CTCF; ESRRA; EZH2; HDAC2; HIC1; MAX; MXI1; MYC; NELFE; POLR2A; RAD21; RBBP5; SMARCA4; SP4; SREBF1; SREBF2; XRCC4; ZMIZ1 (inferredBy_MotifSimilarity).	1.88	0.0552	21	1546	ANXA9;CCDC88A;CREB3L1;CXXC5;EPS8L1;FERMT2;IQSEC1;KCNK5;LASP1;LITAF;LTBP1;MXD4;NXPH3;PLXNB2;RAB11FIP4;RET;SBNO2;SLC19A2;SLC7A5;WNT4;ZG16B
yetfasco__YML081W_2194		EGR1; EGR2; EGR3; EGR4; WT1 (inferredBy_MotifSimilarity_n_Orthology).	1.88	0.0552	13	985	ANXA9;CELSR2;CREB3L1;CXXC5;DDR1;EFNA1;ERBB3;LASP1;NXPH3;PLXNB2;RET;UNC119;WNT4
neph__UW.Motif.0007		ZIC3 (inferredBy_MotifSimilarity). NANOG; NANOGP8 (inferredBy_MotifSimilarity_n_Orthology).	1.88	0.0552	7	427	ANXA9;IQSEC1;MXD4;PLXNB2;RET;SBNO2;WNT4
taipale__EGR1_full_NACGCCCACGCANN	EGR1 (directAnnotation).	EGR2; EGR3; EGR4 (inferredBy_MotifSimilarity). WT1 (inferredBy_MotifSimilarity_n_Orthology).	1.88	0.0552	19	1652	APP;ARL3;CELSR2;CXXC5;DDR1;EPS8L1;ERBB3;GREB1;IGSF8;KCNK5;LASP1;NCOA2;NXPH3;PLXNB2;SBNO2;SERTAD4;SIAH2;SLC19A2;TNKS1BP1
transfac_pro__M01911		ARNTL; BHLHE40; SIRT6 (inferredBy_MotifSimilarity). ARNT (inferredBy_MotifSimilarity_n_Orthology).	1.88	0.0552	7	346	BHLHE40;CXXC5;GGA2;LRRC37A3;SBNO2;SERTAD4;SIAH2
neph__UW.Motif.0208			1.87	0.0552	22	2103	ABCC5;ANXA9;ARL3;CXXC5;DDR1;FARP1;FMN1;JAK2;KCNK5;LASP1;LITAF;MXD4;NPNT;PKIB;PRLR;PSD4;RET;SGPL1;SIAH2;SLC1A4;TMEM63C;WNT4
transfac_pro__M05171			1.87	0.0552	13	763	CEP55;CXXC5;DDR1;IQSEC1;LRRC37A3;LTBP1;NUMB;NXPH3;PLXNB2;RAB3GAP1;RET;SBNO2;SIAH2
transfac_pro__M05387	ZNF653 (inferredBy_Orthology).		1.87	0.0552	8	569	CXXC5;ERBB3;JAK2;KCNK5;MXD4;PLXNB2;SERTAD4;UNC119
transfac_pro__M01817	TEAD1 (directAnnotation).		1.87	0.0552	3	85	DDR1;EFNA1;IL1R1
transfac_pro__M01716	ATOH1 (directAnnotation).		1.87	0.0552	4	150	ANXA9;DDR1;IQSEC1;PLXNB2
tfdimers__MD00592	MYCN; TFAP4 (directAnnotation).		1.87	0.0552	5	245	CHPT1;MXD4;PRLR;RAB3GAP1;RET
transfac_pro__M06971	ZNF521 (directAnnotation).		1.87	0.0552	10	652	CXXC5;DDR1;KCNK5;LASP1;MXD4;PLXNB2;PSD4;SBNO2;TIAM1;WNT4
taipale__FOXB1_DBD_WNWGTMAATATTRACWNW	FOXB1 (directAnnotation).	FOXA1; FOXA2; FOXA3; FOXC1; FOXC2; FOXD2; FOXD3; NFIC (inferredBy_MotifSimilarity). FOXB2 (inferredBy_MotifSimilarity_n_Orthology).	1.87	0.0552	5	173	ARL3;EFNA1;IQSEC1;SLC35F5;ZNF703
transfac_pro__M07898	TBX6 (inferredBy_Orthology).	EOMES; MGA; T; TBR1; TBX1; TBX15; TBX18; TBX19; TBX2; TBX20; TBX21; TBX3; TBX4; TBX5 (inferredBy_MotifSimilarity). TBX10 (inferredBy_MotifSimilarity_n_Orthology).	1.87	0.0552	6	317	ATP2A2;CREB3L1;CXXC5;EFNA1;MXD4;SLC7A5
jaspar__MA1073.1			1.87	0.0551	9	674	APP;ARL3;CXXC5;DDR1;NXPH3;PKIB;PRLR;RET;ZNF703
taipale_cyt_meth__GLI3_RGACCACCCACRWYG_eDBD_repr	GLI3 (directAnnotation).	GLI1; GLI2; GLIS1; GLIS3; ZIC1; ZIC2; ZIC3 (inferredBy_MotifSimilarity).	1.87	0.0551	20	1808	CREB3L1;CXXC5;DDR1;EFNA1;FMN1;GGA2;IQSEC1;JAK2;KCNK5;LAMC1;LITAF;LTBP1;MXD4;NPNT;NXPH3;PRLR;RAB11FIP4;RET;SLC19A2;ZNF703
cisbp__M4497	RELA (directAnnotation).	BCL3; HIVEP1; NFKB1; NFKB2; REL; RELB (inferredBy_MotifSimilarity). POLD2 (inferredBy_MotifSimilarity_n_Orthology).	1.87	0.0551	9	624	CXXC5;DDR1;EFNA1;FERMT2;IL1R1;MGAT5;NXPH3;PLXNB2;SBNO2
taipale_tf_pairs__MYBL1_ONECUT2_NAACGGNNATYGANN_CAP_repr	MYBL1; ONECUT2 (directAnnotation).		1.87	0.0551	6	367	CCDC88A;CXXC5;IGSF8;NPNT;NUMB;ZNF703
taipale_cyt_meth__POU6F1_NTATGYTAATKAGN_FL_meth	POU6F1 (directAnnotation).	POU1F1; POU3F1; POU3F2; POU3F4; POU5F1 (inferredBy_MotifSimilarity). EMX1; EMX2; HOXA2; HOXA5; HOXB2; HOXB5; HOXC5; POU3F3 (inferredBy_MotifSimilarity_n_Orthology).	1.87	0.0551	4	184	CELSR2;FERMT2;MXD4;PKIB
transfac_pro__M08905	KLF10 (directAnnotation).		1.87	0.0551	3	103	CXXC5;ERBB3;LASP1
taipale_tf_pairs__PITX1_EOMES_RGGTGTKANNNNGGATTA_CAP_repr	EOMES; PITX1 (directAnnotation).		1.87	0.0551	6	343	EFNA1;GGA2;JAK2;PLXNB2;RAB3GAP1;ZNF703
transfac_pro__M05164			1.87	0.0551	13	830	CEP55;DDR1;IQSEC1;LAMC1;LRRC37A3;LTBP1;MXD4;NUMB;NXPH3;RAB3GAP1;RET;SBNO2;SIAH2
transfac_public__M00450	ZIC3 (directAnnotation).	GLI1; GLI2; GLI3; GLIS1; GLIS2; GLIS3; ZIC1; ZIC2 (inferredBy_MotifSimilarity).	1.87	0.0551	14	1225	CREB3L1;CXXC5;ERBB3;IQSEC1;KCNK5;LASP1;MXD4;NXPH3;PLXNB2;PRLR;RET;SBNO2;SGPL1;WNT4
transfac_pro__M06809			1.87	0.0551	19	1537	BHLHE40;CCDC88A;CREB3L1;CXXC5;FARP1;GGA2;IL1R1;IQSEC1;JAK2;MXD4;MYLIP;NCOA2;NXPH3;PLXNB2;RAB11FIP4;SERTAD4;SIAH2;TIAM1;WNT4
transfac_pro__M05872	ZNF655 (directAnnotation).		1.87	0.0551	17	1221	BHLHE40;CXXC5;DDR1;EFNA1;FARP1;GGA2;GREB1;IGSF8;KTN1;NCOA2;PLXNB2;PRLR;RET;SBNO2;TIAM1;TMEM63C;ZG16B
cisbp__M2536		FOXC2 (inferredBy_MotifSimilarity). FOXJ3 (inferredBy_MotifSimilarity_n_Orthology).	1.87	0.0551	32	3524	ANXA9;ARL3;ATP2A2;CCDC88A;CXXC5;EFNA1;ELOVL2;FARP1;GGA2;GREB1;IQSEC1;JAK2;KCNK5;KTN1;LAMB1;LAMC1;MXD4;MYLIP;NEK9;NXPH3;PDZK1;PKIB;PRLR;PSD4;RAB3GAP1;SERTAD4;SGPL1;TIAM1;TNKS1BP1;WNT4;ZG16B;ZNF703
transfac_pro__M06788			1.87	0.0551	7	429	ABCC5;IGSF8;JAK2;LITAF;NUMB;PDZK1;PRLR
predrem__nrMotif1412		ZNF263 (inferredBy_MotifSimilarity).	1.87	0.0551	39	4584	APP;ARL3;ATP2A2;CCDC88A;CELSR2;CREB3L1;CXXC5;DDR1;EFNA1;ERBB3;FYCO1;GREB1;IGSF8;JAK2;LAMB1;LASP1;LITAF;LRRC37A3;LTBP1;MXD4;NCOA2;NEK9;NUMB;NXPH3;PKIB;PLXNB2;PRLR;PSD4;RAB11FIP4;RET;SBNO2;SERTAD4;SGPL1;SLC19A2;SLC1A4;TNKS1BP1;WNT4;ZG16B;ZNF703
predrem__nrMotif842			1.86	0.055	6	256	ANXA9;CXXC5;ERBB3;LAMC1;LASP1;PLXNB2
predrem__nrMotif687			1.86	0.055	4	158	GGA2;LAMB1;LASP1;SERTAD4
jaspar__MA0584.1		MEF2B; MEF2C; MEF2D (inferredBy_MotifSimilarity). SRF (inferredBy_MotifSimilarity_n_Orthology).	1.86	0.055	7	448	ATP2A2;CCDC88A;FERMT2;JAK2;LAMC1;NPNT;PKIB
cisbp__M5417	ETS1 (directAnnotation).	BCLAF1; ELK1; ELK3; ELK4; ERF; ERG; ETS2; ETV1; ETV2; ETV3; ETV4; ETV5; ETV7; FEV; FLI1; GABPA; GABPB1 (inferredBy_MotifSimilarity). ELF2; ETV3L; ETV6; SPDEF; SPIC (inferredBy_MotifSimilarity_n_Orthology).	1.86	0.055	5	284	JAK2;KCNK5;LASP1;MYLIP;SLC1A4
yetfasco__YDR216W_576			1.86	0.055	2	33	ERBB3;LASP1
elemento__CAACAACA		ZNF8 (inferredBy_MotifSimilarity_n_Orthology).	1.86	0.055	22	2144	ABCC5;CXXC5;DDR1;FMN1;GGA2;GREB1;JAK2;KCNK5;LITAF;MGAT5;MXD4;MYLIP;NCOA2;PDZK1;PRLR;RAB3GAP1;SELENBP1;SERTAD4;SGPL1;SLC19A2;TMEM63C;ZNF703
neph__UW.Motif.0471			1.86	0.055	7	361	CXXC5;JAK2;LTBP1;NCOA2;NUMB;SGPL1;TMEM63C
taipale_cyt_meth__NR2F6_NRGGTCAAAGGTCAN_FL_meth	NR2F6 (directAnnotation).	HDAC2; HNF4A; HNF4G; NR1H2; NR1H4; NR2C2; NR2E3; NR2F1; NR2F2; PPARA; PPARD; PPARG; RXRA; RXRB; RXRG; TCF12; THRB (inferredBy_MotifSimilarity). NR1H3 (inferredBy_MotifSimilarity_n_Orthology).	1.86	0.055	4	113	CXXC5;IQSEC1;MXD4;SBNO2
transfac_public__M00423	FOXJ2 (directAnnotation).		1.86	0.055	1	5	ATP2A2
neph__UW.Motif.0052			1.86	0.055	37	4183	BHLHE40;CCDC88A;CREB3L1;CXXC5;EFNA1;ELOVL2;ERGIC1;FARP1;FERMT2;FMN1;IL1R1;IQSEC1;JAK2;KCNK5;LASP1;LITAF;LRRC37A3;MGAT5;MXD4;NUMB;NXPH3;PDZK1;PLXNB2;PRLR;PSD4;RAB3GAP1;RET;SBNO2;SERTAD4;SLC19A2;SLC1A4;SLC7A5;TIAM1;TMEM63C;TNKS1BP1;WNT4;ZNF703
cisbp__M1747			1.86	0.0549	3	75	IGSF8;NCOA2;PLXNB2
idmmpmm__Eip74EF	ELF1; ELF2; ELF4 (inferredBy_Orthology).	EHF; ELF3; ELF5 (inferredBy_MotifSimilarity). ETV6; ETV7 (inferredBy_MotifSimilarity_n_Orthology).	1.86	0.0549	3	107	FMN1;NEK9;SBNO2
transfac_pro__M07417	ELF1 (directAnnotation).	EHF; ELF2; ELF5; ELK1; ELK3; ELK4; ERF; ERG; ETS1; ETS2; ETV1; ETV2; ETV4; ETV5; ETV7; FEV; FLI1; GABPA; GABPB1; POLR2A; SRF (inferredBy_MotifSimilarity).	1.86	0.0549	15	1102	BHLHE40;CREB3L1;CXXC5;EFNA1;FLNB;IGSF8;JAK2;NEK9;NUMB;PLXNB2;PSD4;RAB11FIP4;SBNO2;UNC119;ZG16B
predrem__nrMotif2355			1.86	0.0549	5	222	CREB3L1;CXXC5;GGA2;LITAF;RET
neph__UW.Motif.0604			1.86	0.0549	34	2941	ABCC5;ANXA9;ATP2A2;BHLHE40;CEP55;CXXC5;ERBB3;FARP1;FYCO1;GGA2;IGSF8;IQSEC1;JAK2;LAMB1;LAMC1;LRRC37A3;LTBP1;MOV10;NCOA2;NEK9;NUMB;NXPH3;PDZK1;PKIB;PRLR;PSD4;RAB3GAP1;SERTAD4;SHKBP1;SLC19A2;SLC7A5;TIAM1;WNT4;ZNF703
transfac_pro__M07909	OSR1; OSR2 (inferredBy_Orthology).		1.85	0.0549	4	118	CXXC5;EFNA1;NPNT;SLC1A4
dbcorrdb__SIN3A__ENCSR000BRM_1__m3	SIN3A (directAnnotation).		1.85	0.0549	5	277	CREB3L1;LASP1;MXD4;PRLR;SERTAD4
transfac_pro__M06130	ZNF254 (directAnnotation).		1.85	0.0549	5	212	CXXC5;PKIB;PRLR;RAB11FIP4;SERTAD4
cisbp__M2328			1.85	0.0549	3	78	CXXC5;MGAT5;PRLR
transfac_pro__M06340	ZNF790 (directAnnotation).		1.85	0.0549	3	103	CXXC5;ELOVL2;JAK2
dbcorrdb__SUZ12__ENCSR000EXH_1__m3	SUZ12 (directAnnotation).		1.85	0.0549	4	183	BHLHE40;CXXC5;LTBP1;TIAM1
transfac_pro__M06890	ZNF658 (directAnnotation).	ZNF658B (inferredBy_MotifSimilarity).	1.85	0.0548	9	514	ABCC5;DDR1;JAK2;LAMC1;NCOA2;PRLR;TIAM1;UNC119;WNT4
dbcorrdb__GTF2F1__ENCSR000ECZ_1__m2	GTF2F1 (directAnnotation).		1.85	0.0548	4	114	KTN1;LTBP1;RET;SBNO2
hocomoco__GLI1_HUMAN.H11MO.0.D	GLI1 (directAnnotation).	GLI2; GLI3; GLIS1; GLIS2; GLIS3; ZIC1; ZIC2; ZIC3 (inferredBy_MotifSimilarity).	1.85	0.0548	29	3032	APP;ATP2A2;CREB3L1;CXXC5;DDR1;FMN1;IGSF8;IQSEC1;JAK2;KCNK5;LAMB1;LAMC1;LITAF;LRRC37A3;LTBP1;MOV10;MXD4;NPNT;NXPH3;PLXNB2;PRLR;PSD4;RET;SBNO2;SGPL1;SLC19A2;SLC1A4;TBCB;ZNF703
predrem__nrMotif2321			1.85	0.0548	4	176	PKIB;PLXNB2;RAB3GAP1;SGPL1
transfac_pro__M07349	TFAP2C (directAnnotation).		1.85	0.0548	6	350	CXXC5;EFNA1;IQSEC1;MXD4;PLXNB2;RET
taipale_tf_pairs__POU5F1_NATATGCTAATKN_HT	POU5F1 (directAnnotation).		1.85	0.0548	11	828	ATP2A2;CELSR2;CXXC5;EFNA1;FERMT2;IGSF8;PKIB;PRLR;SERTAD4;SLC35F5;TPD52L1
predrem__nrMotif280			1.85	0.0548	2	13	CEP55;KCNK5
transfac_public__M00158	HNF4A; NR2F1 (directAnnotation).	EP300; FOXA1; HDAC2; HNF4G; MYBL2; NFIC; NR1H2; NR1H4; NR2C2; NR2E3; NR2F2; NR2F6; PPARA; PPARD; PPARG; RARB; RARG; RXRA; RXRB; RXRG; SP1; TCF12; THRB (inferredBy_MotifSimilarity). NR1H3; RARA (inferredBy_MotifSimilarity_n_Orthology).	1.85	0.0548	5	194	CELSR2;CXXC5;IQSEC1;PDZK1;SBNO2
hdpi__TBPL1	TBPL1 (directAnnotation).		1.85	0.0548	4	158	ATP2A2;FARP1;FERMT2;SERTAD4
cisbp__M5039	HSF1; HSF2; HSF4 (inferredBy_Orthology).		1.85	0.0548	12	870	ABCC5;CREB3L1;GREB1;IQSEC1;KCNK5;LAMB1;NCOA2;PKIB;RET;SBNO2;SELENBP1;WNT4
dbcorrdb__SIN3A__ENCSR000EBO_1__m3	SIN3A (directAnnotation).	ATF3; RCOR1 (inferredBy_MotifSimilarity).	1.85	0.0548	6	328	ABCC5;CXXC5;NCOA2;PLXNB2;SBNO2;WNT4
transfac_pro__M01676			1.85	0.0548	7	433	CXXC5;KCNK5;PDZK1;PSD4;RET;SELENBP1;SGSH
taipale_tf_pairs__FOXO1_FLI1_RTMAACAGGAAGTN_CAP	FLI1; FOXO1 (directAnnotation).		1.85	0.0548	2	57	BHLHE40;PSD4
taipale_cyt_meth__LEF1_WCATCGRGRCGCTGW_eDBD	LEF1 (directAnnotation).	TCF7; TCF7L1 (inferredBy_MotifSimilarity).	1.85	0.0548	14	1173	CXXC5;EFNA1;FERMT2;LAMC1;LASP1;LRRC37A3;NCOA2;NUMB;PDZK1;PLXNB2;RAB11FIP4;RAB3GAP1;TIAM1;WNT4
scertf__harbison.UME1			1.85	0.0548	5	277	FERMT2;NUMB;SERTAD4;SLC1A4;ZNF703
transfac_pro__M00717	PAX8 (directAnnotation).		1.85	0.0548	5	259	CXXC5;FERMT2;LTBP1;TMEM63C;ZNF703
dbcorrdb__EP300__ENCSR000EHV_1__m3	EP300 (directAnnotation).	CTCF; DUX4; IRF3 (inferredBy_MotifSimilarity). UNCX (inferredBy_MotifSimilarity_n_Orthology).	1.85	0.0548	5	248	FERMT2;LITAF;MYLIP;PPT1;ZNF703
dbcorrdb__IRF1__ENCSR000EGK_1__m1	IRF1 (directAnnotation).	ELF1; ETV6; GABPA; IRF2; IRF3; IRF4; IRF5; IRF6; IRF7; IRF8; IRF9; POLR2A; PRDM1; RELA; STAT1; STAT2; TBL1XR1 (inferredBy_MotifSimilarity). SPIB (inferredBy_MotifSimilarity_n_Orthology).	1.85	0.0548	4	162	CXXC5;MOV10;SBNO2;UNC119
predrem__nrMotif2635			1.85	0.0548	21	1986	APP;ATP2A2;CXXC5;DDR1;ERBB3;FARP1;FERMT2;IQSEC1;LAMC1;MXD4;MYLIP;NCOA2;PDZK1;PLXNB2;RET;SBNO2;SERTAD4;SGPL1;TNKS1BP1;WNT4;ZNF703
jaspar__MA0602.1	ARID5A (inferredBy_Orthology).		1.85	0.0548	8	492	CREB3L1;CXXC5;FARP1;FERMT2;IQSEC1;KCNK5;NXPH3;PSD4
predrem__nrMotif1899			1.85	0.0548	36	3732	ABCC5;APP;ATP2A2;CREB3L1;CXXC5;DDR1;EFNA1;ENTPD5;ERBB3;FERMT2;GREB1;IQSEC1;KCNK5;LAMB1;LAMC1;LASP1;LITAF;LTBP1;MXD4;MYLIP;NCOA2;NPNT;NUMB;NXPH3;PKIB;PLXNB2;RAB11FIP4;RET;SBNO2;SERTAD4;SGPL1;SLC35F5;TIAM1;WNT4;ZG16B;ZNF703
transfac_pro__M01193			1.85	0.0548	5	275	APP;GREB1;JAK2;NCOA2;TIAM1
cisbp__M0743		FOXD3 (inferredBy_MotifSimilarity). FOXA2; FOXJ1; FOXJ3; FOXP1; FOXP2; FOXP3; FOXP4 (inferredBy_MotifSimilarity_n_Orthology).	1.85	0.0548	2	49	CXXC5;EFNA1
transfac_pro__M05417	ZNF641 (directAnnotation).		1.85	0.0548	13	1118	CXXC5;ERBB3;FARP1;FERMT2;JAK2;LAMC1;LASP1;LTBP1;NUMB;NXPH3;PLXNB2;SERTAD4;WNT4
flyfactorsurvey__CG33557_da_SANGER_5_FBgn0000413		SCX; TCF12; TCF15; TCF3; TCF4 (inferredBy_MotifSimilarity_n_Orthology).	1.85	0.0548	21	1991	APP;CELSR2;CREB3L1;CXXC5;DDR1;FYCO1;GGA2;GREB1;IQSEC1;LAMC1;LTBP1;NXPH3;PRLR;PSD4;RAB3GAP1;SBNO2;SELENBP1;SLC7A5;TIAM1;TMEM63C;ZNF703
dbcorrdb__RAD21__ENCSR000EHX_1__m2	RAD21 (directAnnotation).	CTCF (inferredBy_MotifSimilarity).	1.85	0.0548	3	37	ANXA9;BHLHE40;CXXC5
transfac_pro__M02750	FOXJ1 (inferredBy_Orthology).	FOXC2; FOXD2; FOXG1; FOXJ2; FOXO1; FOXO4; FOXP1 (inferredBy_MotifSimilarity). FOXJ3; FOXK1; FOXO3; FOXP2; FOXP3; FOXP4 (inferredBy_MotifSimilarity_n_Orthology).	1.84	0.0547	28	2839	ARL3;CXXC5;DDR1;EFNA1;ENTPD5;FYCO1;GGA2;GREB1;IGSF8;IQSEC1;KCNK5;LASP1;LRRC37A3;MGAT5;MOV10;MYLIP;NCOA2;NPNT;NXPH3;PRLR;RAB3GAP1;RET;SERTAD4;SLC19A2;TIAM1;TMEM63C;ZG16B;ZNF703
swissregulon__hs__MYBL2.p2	MYBL2 (directAnnotation).		1.84	0.0547	5	242	CXXC5;ELOVL2;FARP1;MXD4;NCOA2
taipale__TFAP2A_DBD_NGCCNNNNGGCN	TFAP2A (directAnnotation).	TFAP2B; TFAP2C; TFAP2E (inferredBy_MotifSimilarity). TFAP2D (inferredBy_MotifSimilarity_n_Orthology).	1.84	0.0547	32	3476	CELSR2;CREB3L1;CXXC5;DDR1;EFNA1;ERGIC1;FARP1;FERMT2;GGA2;GREB1;IGSF8;IQSEC1;KCNK5;LAMB1;LAMC1;LASP1;LITAF;LTBP1;MXD4;NXPH3;PLXNB2;PRLR;RAB11FIP4;RAB3GAP1;RET;SBNO2;SELENBP1;SLC1A4;TBCB;WNT4;ZG16B;ZNF703
flyfactorsurvey__sob-F1-3_SOLEXA_5	OSR1; OSR2 (inferredBy_Orthology).		1.84	0.0547	5	188	ABCC5;ANXA9;LITAF;PRLR;RAB11FIP4
predrem__nrMotif1874			1.84	0.0547	14	1097	ABCC5;ARL3;ATP2A2;CXXC5;EFNA1;GGA2;JAK2;LTBP1;NCOA2;PLXNB2;RET;SELENBP1;SLC19A2;TMEM63C
cisbp__M5857	SPDEF (directAnnotation).	ELF5 (inferredBy_MotifSimilarity). ETV5 (inferredBy_MotifSimilarity_n_Orthology).	1.84	0.0547	7	389	ERBB3;FERMT2;LASP1;LTBP1;NCOA2;NEK9;SBNO2
yetfasco__YOL116W_1378			1.84	0.0547	10	806	CXXC5;FARP1;GGA2;JAK2;LAMB1;MXD4;PRLR;RAB11FIP4;SBNO2;WNT4
predrem__nrMotif599			1.84	0.0547	5	244	ABCC5;KCNK5;LAMB1;MXD4;NUMB
tfdimers__MD00183	CRX; YY1 (directAnnotation).		1.84	0.0547	5	223	ANXA9;CXXC5;FYCO1;LAMB1;SELENBP1
cisbp__M0543			1.84	0.0547	1	4	ERBB3
transfac_pro__M09170			1.84	0.0546	14	1020	APP;ARL3;CXXC5;FARP1;GREB1;KCNK5;LITAF;LTBP1;MGAT5;NUMB;NXPH3;PKIB;SBNO2;SERTAD4
taipale_tf_pairs__TEAD4_MAX_RCATTCCNNNNNNCACGTG_CAP_repr	MAX; TEAD4 (directAnnotation).		1.84	0.0546	3	82	CXXC5;GREB1;SELENBP1
elemento__GCGGGCC			1.84	0.0546	5	292	CREB3L1;IGSF8;NCOA2;NUMB;PSD4
predrem__nrMotif374			1.84	0.0546	2	21	ATP2A2;MOV10
taipale_cyt_meth__ELF3_NATRCGGATGYN_eDBD_repr	ELF3 (directAnnotation).		1.84	0.0546	7	488	FMN1;JAK2;LASP1;NCOA2;NUMB;SBNO2;SLC19A2
tfdimers__MD00445	GTF2IRD1; TFAP2C (directAnnotation).		1.84	0.0546	29	2607	ATP2A2;CCDC88A;CREB3L1;CXXC5;DDR1;ELOVL2;EPS8L1;FERMT2;GGA2;GREB1;KCNK5;KTN1;LAMB1;LAMC1;LITAF;LRRC37A3;NUMB;NXPH3;PDZK1;PKIB;PLXNB2;PRLR;RAB3GAP1;RET;SBNO2;SLC19A2;SLC1A4;WNT4;ZNF703
transfac_pro__M03204			1.84	0.0546	17	1290	ABCC5;APP;CCDC88A;CXXC5;DDR1;EFNA1;GREB1;MOV10;NCOA2;NXPH3;PLXNB2;PRLR;SBNO2;SERTAD4;TIAM1;TNKS1BP1;ZNF703
predrem__nrMotif1351			1.84	0.0546	3	90	JAK2;LTBP1;PRLR
predrem__nrMotif1097			1.84	0.0546	3	89	MXD4;PRLR;SELENBP1
taipale_cyt_meth__FOXL2_NAYRTMAACAN_FL	FOXL2 (directAnnotation).	FOXC2; FOXF2; FOXG1; FOXI1; FOXJ3; FOXO4; FOXO6 (inferredBy_MotifSimilarity). FOXK1 (inferredBy_MotifSimilarity_n_Orthology).	1.83	0.0546	7	411	ABCC5;CREB3L1;EFNA1;ERBB3;GREB1;SBNO2;TMEM63C
hocomoco__COT1_HUMAN.H11MO.1.C	NR2F1 (directAnnotation).	NR2C2; NR2F2; PPARG; RARA; RXRA (inferredBy_MotifSimilarity).	1.83	0.0546	4	102	CELSR2;CXXC5;MXD4;NXPH3
transfac_public__M00143	PAX5 (directAnnotation).	PAX8 (inferredBy_MotifSimilarity).	1.83	0.0546	8	603	CXXC5;IGSF8;IL1R1;NXPH3;PRLR;SERTAD4;SIAH2;WNT4
taipale_tf_pairs__ETV7_TBX21_NSCGGAARNNNNNNTCACACNN_CAP_repr	ETV7; TBX21 (directAnnotation).		1.83	0.0546	11	849	CCDC88A;CEP55;DDR1;JAK2;LRRC37A3;NUMB;NXPH3;PKIB;PRLR;RAB11FIP4;TMEM63C
transfac_pro__M01688			1.83	0.0546	10	639	CXXC5;IGSF8;IL1R1;IQSEC1;NCOA2;NXPH3;RET;SBNO2;SGPL1;TMEM63C
jaspar__MA1009.1			1.83	0.0546	13	1104	CXXC5;DDR1;ELOVL2;GREB1;JAK2;LTBP1;MXD4;NXPH3;PLXNB2;PRLR;SERTAD4;SLC19A2;TIAM1
predrem__nrMotif2050			1.83	0.0546	17	1258	ABCC5;CREB3L1;CXXC5;FARP1;IQSEC1;JAK2;KCNK5;LONRF2;NCOA2;NUMB;PKIB;PLXNB2;PRLR;RET;SELENBP1;SERTAD4;SLC1A4
flyfactorsurvey__br-PLPE_SOLEXA_10			1.83	0.0545	6	341	LAMB1;LASP1;NXPH3;RAB11FIP4;SHKBP1;WNT4
transfac_pro__M06423	ZNF571 (directAnnotation).		1.83	0.0545	15	1021	CREB3L1;CXXC5;DDR1;FERMT2;FYCO1;GREB1;IQSEC1;LAMB1;LTBP1;MXD4;PLXNB2;RAB11FIP4;RET;SBNO2;SLC19A2
transfac_pro__M05807	ZNF628 (inferredBy_Orthology).		1.83	0.0545	8	527	APP;ARL3;ATP2A2;CEP55;FARP1;KCNK5;PDZK1;WNT4
cisbp__M4759	NKX3-1 (inferredBy_Orthology).	NKX2-2 (inferredBy_MotifSimilarity_n_Orthology).	1.83	0.0545	12	906	FMN1;GGA2;IGSF8;JAK2;MXD4;NCOA2;NEK9;PKIB;PLXNB2;PRLR;SLC1A4;ZG16B
hocomoco__PTF1A_HUMAN.H11MO.1.B	PTF1A (directAnnotation).	ASCL2 (inferredBy_MotifSimilarity). ASCL1 (inferredBy_MotifSimilarity_n_Orthology).	1.83	0.0545	10	737	ANXA9;CREB3L1;DDR1;GGA2;IQSEC1;NXPH3;PLXNB2;PSD4;RET;SBNO2
predrem__nrMotif1193			1.83	0.0545	6	317	CXXC5;FERMT2;NPNT;PRLR;RAB11FIP4;TMEM63C
predrem__nrMotif2218			1.83	0.0545	8	521	EFNA1;GGA2;GREB1;JAK2;MYLIP;NCOA2;SBNO2;SIAH2
transfac_pro__M06033	ZNF878 (directAnnotation).		1.83	0.0545	5	228	FERMT2;GGA2;JAK2;NUMB;PKIB
flyfactorsurvey__Hsf_FlyReg_FBgn0001222	HSF1; HSF2; HSF4 (inferredBy_Orthology).		1.83	0.0545	6	355	ABCC5;KCNK5;LAMB1;NCOA2;RET;SBNO2
cisbp__M5684	NR3C2 (directAnnotation).	AR; FOXA1; NR3C1 (inferredBy_MotifSimilarity). PGR (inferredBy_MotifSimilarity_n_Orthology).	1.83	0.0545	4	140	CREB3L1;MXD4;NPNT;TNKS1BP1
neph__UW.Motif.0451			1.83	0.0545	6	312	CXXC5;EPS8L1;IQSEC1;LITAF;PSD4;SBNO2
dbcorrdb__POLR2AphosphoS2__ENCSR000DYF_1__m6	POLR2A (directAnnotation).		1.83	0.0545	6	328	ANXA9;CREB3L1;CXXC5;LITAF;MXD4;RET
hocomoco__ZFX_MOUSE.H11MO.0.B	ZFY (inferredBy_Orthology).	BRF1; BRF2; CTCF; ESRRA; EZH2; MXI1; MYC; POLR2A; RAD21; SMARCA4; SREBF1; SREBF2; XRCC4; ZFX; ZMIZ1; ZNF274 (inferredBy_MotifSimilarity).	1.83	0.0545	11	809	CREB3L1;CXXC5;DDR1;IGSF8;IQSEC1;MXD4;PLXNB2;RET;SBNO2;TNKS1BP1;WNT4
transfac_pro__M06906	ZNF585B (directAnnotation).		1.83	0.0544	7	393	EFNA1;FARP1;IL1R1;NPNT;NUMB;SLC1A4;ZNF703
cisbp__M4849	TCF12; TCF3; TCF4 (inferredBy_Orthology).	SCX; TCF15 (inferredBy_MotifSimilarity_n_Orthology).	1.83	0.0544	19	1656	APP;CELSR2;CXXC5;DDR1;FYCO1;GGA2;GREB1;IQSEC1;LAMC1;LTBP1;PRLR;PSD4;RAB3GAP1;SBNO2;SELENBP1;SLC19A2;SLC7A5;TMEM63C;ZNF703
cisbp__M4513	TCF12 (directAnnotation).	ZEB1 (inferredBy_MotifSimilarity). TCF3; TCF4 (inferredBy_MotifSimilarity_n_Orthology).	1.82	0.0544	35	3874	ABCC5;ANXA9;CCDC88A;CELSR2;CREB3L1;DDR1;ERBB3;ERGIC1;FARP1;GGA2;GREB1;IGSF8;IQSEC1;JAK2;KCNK5;LASP1;LITAF;LRRC37A3;LTBP1;MXD4;MYLIP;NCOA2;NPNT;NXPH3;PLXNB2;PRLR;RET;SBNO2;SELENBP1;SERTAD4;SHKBP1;SLC7A5;TMEM63C;WNT4;ZNF703
taipale_cyt_meth__IRF5_NYGAAACCGAAACY_eDBD	IRF5 (directAnnotation).	IRF1; IRF2; IRF3; IRF4; IRF7; IRF8; IRF9 (inferredBy_MotifSimilarity).	1.82	0.0544	2	32	CXXC5;MOV10
elemento__CAGCTGG			1.82	0.0544	5	287	CXXC5;DDR1;IGSF8;NXPH3;PLXNB2
yetfasco__YFL031W_1788			1.82	0.0544	11	817	ABCC5;ATP2A2;CREB3L1;GREB1;JAK2;MXD4;SBNO2;SIAH2;SLC7A5;WNT4;ZG16B
dbcorrdb__TCF7L2__ENCSR000EUV_1__m1	TCF7L2 (directAnnotation).	LEF1; TCF4; TCF7; TCF7L1 (inferredBy_MotifSimilarity). TCF3 (inferredBy_MotifSimilarity_n_Orthology).	1.82	0.0544	4	188	CXXC5;EFNA1;KCNK5;ZNF703
predrem__nrMotif356			1.82	0.0544	26	2391	APP;BHLHE40;CELSR2;CREB3L1;CXXC5;DDR1;EFNA1;ERBB3;FARP1;FMN1;GREB1;IGSF8;IQSEC1;KCNK5;LASP1;MGAT5;MXD4;NXPH3;PLXNB2;PRLR;RAB11FIP4;RET;SBNO2;SERTAD4;TNKS1BP1;UNC119
cisbp__M5752	PROP1 (directAnnotation).	ALX1; ALX3; ALX4; ARGFX; ARX; DMBX1; DRGX; DUX4; ISX; MIXL1; PHOX2A; PHOX2B; PRRX1; RAX2; TRAF4; UNCX (inferredBy_MotifSimilarity). BSX; EN1; EN2; LHX4; PRRX2; SHOX; SHOX2; SIX3; SIX6 (inferredBy_MotifSimilarity_n_Orthology).	1.82	0.0544	2	54	ATP2A2;WNT4
transfac_pro__M04903	HNF4A (directAnnotation).		1.82	0.0544	13	983	EPS8L1;FLNB;JAK2;KCNK5;LAMB1;LAMC1;LTBP1;NPNT;PDZK1;PKIB;PRLR;RAB11FIP4;SERTAD4
transfac_pro__M00700			1.82	0.0543	7	462	CXXC5;ERBB3;LAMC1;LRRC37A3;NPNT;PLXNB2;TMEM63C
tfdimers__MD00557	MZF1 (directAnnotation).		1.82	0.0543	19	1690	CELSR2;CREB3L1;CXXC5;DDR1;ERBB3;GGA2;GREB1;IGSF8;KCNK5;LAMC1;LASP1;LITAF;PDZK1;PLXNB2;RET;SBNO2;SGPL1;TMEM63C;WNT4
predrem__nrMotif1113			1.82	0.0543	3	91	APP;LAMB1;NCOA2
predrem__nrMotif2178			1.82	0.0543	5	217	CXXC5;IQSEC1;NCOA2;PLXNB2;TPD52L1
transfac_pro__M08871	BHLHE41 (directAnnotation).	BHLHE40 (inferredBy_MotifSimilarity).	1.82	0.0543	8	555	ANXA9;CXXC5;FMN1;LRRC37A3;NCOA2;PRLR;TIAM1;TMEM63C
dbcorrdb__ATF3__ENCSR000BPS_1__m2	ATF3 (directAnnotation).		1.81	0.0543	8	502	CREB3L1;CXXC5;EFNA1;LASP1;LITAF;NCOA2;SLC1A4;TMEM63C
cisbp__M6260	NR3C1 (directAnnotation).	AR; FOXA1; PGR (inferredBy_MotifSimilarity). HSF1; HSF2; HSF4 (inferredBy_MotifSimilarity_n_Orthology).	1.81	0.0543	37	3856	ANXA9;APP;ARL3;CELSR2;CHPT1;CREB3L1;CXXC5;DDR1;EFNA1;ERBB3;FARP1;GGA2;GREB1;IGSF8;IQSEC1;JAK2;KCNK5;KTN1;LASP1;LTBP1;MGAT5;MXD4;NCOA2;NUMB;NXPH3;PLXNB2;RAB11FIP4;RAB3GAP1;SBNO2;SELENBP1;SERTAD4;SGPL1;SLC1A4;TMEM63C;UNC119;WNT4;ZNF703
predrem__nrMotif105			1.81	0.0543	32	3443	ABCC5;ANXA9;APP;CCDC88A;CELSR2;CREB3L1;CXXC5;DDR1;EFNA1;FERMT2;FMN1;GGA2;GREB1;IQSEC1;JAK2;LAMB1;LITAF;LRRC37A3;LTBP1;MGAT5;NCOA2;NUMB;PDZK1;PKIB;PRLR;RAB3GAP1;RET;SBNO2;SERTAD4;SLC19A2;SLC7A5;TMEM63C
transfac_pro__M06545	ZNF485 (directAnnotation).		1.81	0.0543	3	76	CXXC5;DDR1;EFNA1
taipale_cyt_meth__GLIS1_KACCCCCCACGWWGN_eDBD_meth	GLIS1 (directAnnotation).	GLI3; GLIS2; GLIS3 (inferredBy_MotifSimilarity).	1.81	0.0543	33	3015	ANXA9;APP;CELSR2;CXXC5;DDR1;EFNA1;ERBB3;ERGIC1;FARP1;GGA2;GREB1;IGSF8;JAK2;KCNK5;LAMB1;LAMC1;LITAF;LTBP1;MXD4;NCOA2;NXPH3;PDZK1;PLXNB2;PRLR;PSD4;RAB3GAP1;RET;SERTAD4;SLC1A4;SLC35F5;TIAM1;TMEM63C;WNT4
dbcorrdb__IRF1__ENCSR000EGL_1__m1	IRF1 (directAnnotation).	BCL11A; EP300; IKZF1; IRF2; IRF3; IRF4; IRF5; IRF6; IRF7; IRF8; IRF9; MTA3; PRDM1; SPI1; STAT1; STAT2; STAT3; TBL1XR1 (inferredBy_MotifSimilarity). SPIB (inferredBy_MotifSimilarity_n_Orthology).	1.81	0.0542	7	502	CXXC5;JAK2;LTBP1;MOV10;NCOA2;SBNO2;SELENBP1
dbcorrdb__TCF12__ENCSR000BJG_1__m2	TCF12 (directAnnotation).	EP300; HDAC2; HNF4A; HNF4G; MYBL2; NR2C2; NR2F1; NR2F2; NR2F6; RXRA; RXRG; SP1; THRB (inferredBy_MotifSimilarity). NR1H3; RXRB (inferredBy_MotifSimilarity_n_Orthology).	1.81	0.0542	8	617	CXXC5;IQSEC1;JAK2;MXD4;NUMB;PDZK1;SBNO2;SERTAD4
transfac_pro__M08954	NR1H4 (directAnnotation).	NR2F1; NR2F6; RXRA (inferredBy_MotifSimilarity). NR1H2; NR1H3; NR1I2; NR1I3; RARA; RARB; RARG; RXRB; RXRG; THRA; THRB; VDR (inferredBy_MotifSimilarity_n_Orthology).	1.81	0.0542	2	13	APP;BHLHE40
neph__UW.Motif.0204			1.81	0.0542	38	4218	ANXA9;APP;ATP2A2;BHLHE40;CELSR2;CREB3L1;CXXC5;EFNA1;ERGIC1;FARP1;GGA2;GREB1;IGSF8;IL1R1;IQSEC1;JAK2;KCNK5;LAMB1;LAMC1;LASP1;LITAF;LTBP1;MGAT5;MXD4;NXPH3;PRLR;PSD4;RAB11FIP4;RET;SBNO2;SERTAD4;SGPL1;SGSH;SLC19A2;SLC7A5;TIAM1;TMEM63C;WNT4
dbcorrdb__MAZ__ENCSR000EDN_1__m1	MAZ (directAnnotation).	BRF1; BRF2; CEBPB; CTCF; CUX1; EGR1; EZH2; FOS; HDAC2; MXI1; NELFE; POLR2A; POLR3G; RAD21; RBBP5; RCOR1; SMARCA4; SP1; SP2; SP3; SREBF1; SREBF2; SUPT20H; TRIM28; XRCC4; ZBTB7B; ZC3H11A; ZNF274 (inferredBy_MotifSimilarity).	1.81	0.0542	37	4220	APP;BHLHE40;CCDC88A;CELSR2;CREB3L1;CXXC5;DDR1;EFNA1;ERBB3;FARP1;FERMT2;GGA2;GREB1;IL1R1;JAK2;KCNK5;KTN1;LAMB1;LAMC1;LASP1;MXD4;NCOA2;NUMB;NXPH3;PLXNB2;PSD4;RAB11FIP4;RAB3GAP1;RET;SBNO2;SERTAD4;SLC19A2;TIAM1;TMEM63C;UNC119;WNT4;ZNF703
scertf__harbison.NDD1		SRF (inferredBy_MotifSimilarity_n_Orthology).	1.81	0.0542	4	121	CXXC5;FERMT2;LITAF;LTBP1
transfac_pro__M05554	SP7 (inferredBy_Orthology).	KLF10; KLF11; SP2; SP5; SP6; SP8; SP9 (inferredBy_MotifSimilarity). KLF13; KLF14 (inferredBy_MotifSimilarity_n_Orthology).	1.81	0.0542	6	317	DDR1;IQSEC1;NXPH3;PLXNB2;RET;SBNO2
hocomoco__RORG_HUMAN.H11MO.0.C	RORC (directAnnotation).	RORA (inferredBy_MotifSimilarity). NR1D2 (inferredBy_MotifSimilarity_n_Orthology).	1.81	0.0542	4	170	ERGIC1;GREB1;LASP1;NXPH3
transfac_pro__M06694	ZNF160 (directAnnotation).		1.81	0.0542	39	4541	ABCC5;ANXA9;APP;ARL3;ATP2A2;BHLHE40;CCDC88A;CHPT1;CREB3L1;CXXC5;DDR1;EFNA1;FARP1;FMN1;GGA2;GREB1;IL1R1;JAK2;KCNK5;LITAF;LRRC37A3;LTBP1;MGAT5;MXD4;NCOA2;PDZK1;PKIB;PSD4;RAB3GAP1;RET;SBNO2;SELENBP1;SERTAD4;SIAH2;SLC35F5;TIAM1;TNKS1BP1;WNT4;ZNF703
cisbp__M5911	TFAP2A (directAnnotation).	TFAP2B; TFAP2C; TFAP2E (inferredBy_MotifSimilarity). TFAP2D (inferredBy_MotifSimilarity_n_Orthology).	1.81	0.0542	24	2366	CXXC5;DDR1;EFNA1;ERGIC1;FARP1;FERMT2;GGA2;IGSF8;IQSEC1;LAMB1;LASP1;LITAF;LTBP1;MXD4;NXPH3;PLXNB2;PRLR;RAB3GAP1;RET;SBNO2;SELENBP1;TBCB;WNT4;ZG16B
hocomoco__SIX2_MOUSE.H11MO.0.A	SIX2 (inferredBy_Orthology).	SIX1; SIX4 (inferredBy_MotifSimilarity).	1.81	0.0542	4	196	ABCC5;MYLIP;NCOA2;TNKS1BP1
transfac_public__M00134	HNF4A (directAnnotation).	FOXA1; HDAC2; HNF4G; NR1H2; NR1H4; NR2C2; NR2E3; NR2F1; NR2F2; NR2F6; NR4A1; NR4A2; PPARA; PPARD; PPARG; RARA; RXRA; RXRB; RXRG; THRB (inferredBy_MotifSimilarity). NR1H3 (inferredBy_MotifSimilarity_n_Orthology).	1.81	0.0542	2	34	CXXC5;SBNO2
transfac_pro__M05330	EMX1 (directAnnotation).		1.81	0.0542	5	193	ARL3;CCDC88A;JAK2;NXPH3;SERTAD4
transfac_pro__M05994	ZNF230 (directAnnotation).		1.81	0.0541	6	368	ARL3;CXXC5;JAK2;LAMB1;RAB3GAP1;SERTAD4
transfac_pro__M00712	MYOG (directAnnotation).	ASCL1; MYF6; TCF12 (inferredBy_MotifSimilarity).	1.8	0.0541	10	763	ANXA9;CELSR2;CXXC5;DDR1;IQSEC1;NXPH3;PLXNB2;RET;SBNO2;WNT4
cisbp__M6284	HNF4G (directAnnotation).	HNF4A (inferredBy_MotifSimilarity).	1.8	0.0541	2	66	NUMB;PDZK1
transfac_pro__M06053	ZNF99 (directAnnotation).		1.8	0.0541	16	866	APP;CREB3L1;CXXC5;DDR1;GGA2;LASP1;LTBP1;NXPH3;PRLR;RAB11FIP4;RET;SERTAD4;TIAM1;TMEM63C;WNT4;ZG16B
predrem__nrMotif357			1.8	0.0541	7	408	CCDC88A;CXXC5;NPNT;RET;SBNO2;TIAM1;TMEM63C
yetfasco__YMR070W_2080			1.8	0.0541	2	28	RAB3GAP1;SELENBP1
cisbp__M6218	ESR2 (directAnnotation).	ESR1; ESRRA; PPARG; RARG (inferredBy_MotifSimilarity).	1.8	0.0541	30	2996	BHLHE40;CELSR2;CREB3L1;CXXC5;DDR1;FARP1;FERMT2;FMN1;GGA2;GREB1;IQSEC1;JAK2;KCNK5;LAMC1;LASP1;LITAF;LRRC37A3;MXD4;NCOA2;NXPH3;PKIB;PLXNB2;RAB11FIP4;SBNO2;SGPL1;SLC7A5;TBCB;TIAM1;TMEM63C;WNT4
swissregulon__hs__NR6A1.p2	NR6A1 (directAnnotation).	NR5A1; NR5A2 (inferredBy_MotifSimilarity). ESRRA; ESRRB; ESRRG; RARG (inferredBy_MotifSimilarity_n_Orthology).	1.8	0.0541	17	1605	ATP2A2;BHLHE40;CREB3L1;CXXC5;DDR1;EFNA1;EPS8L1;KCNK5;LAMB1;LTBP1;NUMB;PLXNB2;RAB3GAP1;SBNO2;SERTAD4;SGPL1;WNT4
transfac_pro__M01850			1.8	0.0541	6	319	CXXC5;LTBP1;PLXNB2;SBNO2;SGSH;SLC19A2
transfac_public__M00477	FOXO3 (directAnnotation).	FOXA1; FOXA2; FOXI1; FOXK1; FOXO1; FOXO4 (inferredBy_MotifSimilarity). FOXB1; FOXC1; FOXC2; FOXP1; FOXP2; FOXP3; FOXP4 (inferredBy_MotifSimilarity_n_Orthology).	1.8	0.054	6	328	CXXC5;EFNA1;NCOA2;PLXNB2;SERTAD4;TIAM1
transfac_pro__M07694	LIN28A; LIN28B (inferredBy_Orthology).		1.8	0.054	16	976	BHLHE40;DDR1;FARP1;IL1R1;IQSEC1;KCNK5;LASP1;NCOA2;NXPH3;PDZK1;PLXNB2;RAB11FIP4;RET;SERTAD4;TIAM1;TMEM63C
cisbp__M2377		MEF2B; MEF2C; MEF2D (inferredBy_MotifSimilarity). SRF (inferredBy_MotifSimilarity_n_Orthology).	1.8	0.054	1	2	FERMT2
homer__AVYTATCGATAD_DREF		GATA1; GATA2; GATA3 (inferredBy_MotifSimilarity_n_Orthology).	1.8	0.054	8	598	CREB3L1;CXXC5;FERMT2;LTBP1;NXPH3;RAB3GAP1;SLC1A4;WNT4
cisbp__M1660			1.8	0.054	2	33	PLXNB2;SBNO2
swissregulon__hs__BPTF.p2	BPTF (directAnnotation).		1.8	0.054	4	183	ARL3;PRLR;SBNO2;SERTAD4
taipale_cyt_meth__FOXB1_NWNWGTMAATATTRACWYWN_eDBD_meth	FOXB1 (directAnnotation).	ARID3A; EP300; FOXA1; FOXA2; FOXA3; FOXC1; FOXC2; FOXD2; FOXD3; NFIC (inferredBy_MotifSimilarity). FOXB2 (inferredBy_MotifSimilarity_n_Orthology).	1.8	0.054	7	451	ARL3;EFNA1;FYCO1;IQSEC1;JAK2;SLC35F5;ZNF703
cisbp__M6431	PPARA (directAnnotation).	HDAC2; HNF4A; HNF4G; NR1H2; NR1H4; NR2C2; NR2E3; NR2F1; NR2F2; NR2F6; PPARD; PPARG; RXRA; RXRB; RXRG; SP1; THRB (inferredBy_MotifSimilarity). NR1H3 (inferredBy_MotifSimilarity_n_Orthology).	1.8	0.054	3	36	CXXC5;MXD4;SBNO2
transfac_pro__M02874	IRF6 (inferredBy_Orthology).	IRF4 (inferredBy_MotifSimilarity_n_Orthology).	1.8	0.054	10	743	CREB3L1;DDR1;FERMT2;FMN1;LTBP1;SBNO2;SGPL1;TMEM63C;TNKS1BP1;ZNF703
predrem__nrMotif2152			1.8	0.054	31	3355	ABCC5;ARL3;ATP2A2;CHPT1;CXXC5;EFNA1;ELOVL2;ENTPD5;GGA2;GREB1;IGSF8;IL1R1;IQSEC1;KTN1;LAMC1;LITAF;LTBP1;NCOA2;NPNT;NUMB;PKIB;PLXNB2;PRLR;RAB11FIP4;SBNO2;SERTAD4;SLC1A4;SLC7A5;TIAM1;TMEM63C;WNT4
hocomoco__RFX6_MOUSE.H11MO.0.C	RFX6 (inferredBy_Orthology).	RFX2; RFX5 (inferredBy_MotifSimilarity). RFX7 (inferredBy_MotifSimilarity_n_Orthology).	1.79	0.054	5	199	CELSR2;IQSEC1;LASP1;MXD4;WNT4
predrem__nrMotif288		ZNF362; ZNF384 (inferredBy_MotifSimilarity_n_Orthology).	1.79	0.054	29	2996	ABCC5;ARL3;ATP2A2;CCDC88A;CXXC5;EFNA1;ERBB3;GREB1;IL1R1;IQSEC1;JAK2;KCNK5;LAMB1;LITAF;MOV10;MYLIP;NCOA2;NXPH3;PKIB;PRLR;PSD4;SBNO2;SELENBP1;SERTAD4;SGPL1;SLC19A2;TIAM1;ZG16B;ZNF703
elemento__CCTGCAG			1.79	0.054	6	302	ANXA9;IQSEC1;MXD4;PLXNB2;RET;WNT4
taipale__NHLH1_full_CGCAGCTGCG	NHLH1 (directAnnotation).	MYOG; NHLH2 (inferredBy_MotifSimilarity).	1.79	0.054	12	798	ATP2A2;DDR1;GGA2;GREB1;IQSEC1;LAMB1;LTBP1;NCOA2;NXPH3;RET;SBNO2;ZNF703
taipale__ONECUT3_DBD_NNAAAATCRATANN	ONECUT3 (directAnnotation).	CUX2; ONECUT1; ONECUT2 (inferredBy_MotifSimilarity).	1.79	0.054	4	140	APP;CXXC5;IQSEC1;LTBP1
yetfasco__YPL230W_509			1.79	0.0539	13	1080	CELSR2;CREB3L1;CXXC5;EFNA1;ERBB3;GGA2;IQSEC1;LASP1;NCOA2;NXPH3;PLXNB2;RET;UNC119
taipale_tf_pairs__GCM1_MAX_CACGTGNNNGCGGGY_CAP	GCM1; MAX (directAnnotation).		1.79	0.0539	8	457	GGA2;GREB1;IGSF8;LAMC1;PDZK1;RAB11FIP4;SBNO2;SERTAD4
cisbp__M6449	REL (directAnnotation).	BCL3; HIVEP1; NFKB1; NFKB2; RELA; RELB (inferredBy_MotifSimilarity).	1.79	0.0539	17	1524	CXXC5;DDR1;EFNA1;FERMT2;IL1R1;KCNK5;MGAT5;NCOA2;PKIB;PLXNB2;PRLR;PSD4;RAB3GAP1;RET;SBNO2;SELENBP1;WNT4
transfac_pro__M04653	FOXJ3 (inferredBy_Orthology).	FOXC2; FOXD2; FOXJ2; FOXK1; FOXL1; FOXO1; FOXO4; FOXP1 (inferredBy_MotifSimilarity). FOXA2; FOXG1; FOXO3; FOXP2; FOXP3; FOXP4 (inferredBy_MotifSimilarity_n_Orthology).	1.79	0.0539	5	273	CXXC5;EFNA1;SERTAD4;TIAM1;ZNF703
taipale__HSFY2_DBD_TTCGAANNNTTCGAA	HSFY2 (directAnnotation).	HSFY1 (inferredBy_MotifSimilarity).	1.79	0.0539	17	1396	ATP2A2;CEP55;CXXC5;ELOVL2;FERMT2;GREB1;IGSF8;JAK2;LAMB1;LRRC37A3;MYLIP;NCOA2;PDZK1;PKIB;PRLR;RAB11FIP4;RET
cisbp__M4808			1.79	0.0539	2	13	ABCC5;SELENBP1
predrem__nrMotif211			1.79	0.0539	5	235	EFNA1;FARP1;GGA2;KCNK5;NXPH3
homer__GAAAGTGAAAGT_IRF1	IRF1 (directAnnotation).	IRF2; IRF3; IRF4; IRF5; IRF6; IRF7; IRF8; IRF9; PRDM1; RELA; STAT3; TBL1XR1 (inferredBy_MotifSimilarity).	1.79	0.0539	5	301	CXXC5;JAK2;MOV10;SBNO2;SELENBP1
predrem__nrMotif2276			1.79	0.0539	12	844	APP;CXXC5;IL1R1;KCNK5;LASP1;MXD4;PLXNB2;PRLR;RET;SBNO2;SERTAD4;SGPL1
transfac_pro__M03168			1.79	0.0539	16	1301	CEP55;CXXC5;DDR1;IQSEC1;LITAF;LRRC37A3;LTBP1;NCOA2;NUMB;NXPH3;PLXNB2;RAB3GAP1;RET;SBNO2;SERTAD4;SIAH2
cisbp__M5914	TFAP2A (directAnnotation).	TFAP2B; TFAP2C; TFAP2E (inferredBy_MotifSimilarity). TFAP2D (inferredBy_MotifSimilarity_n_Orthology).	1.79	0.0539	3	118	ERGIC1;PLXNB2;WNT4
cisbp__M2471	EGR1; EGR2; EGR3; EGR4; WT1 (inferredBy_Orthology).		1.79	0.0539	3	97	CXXC5;EFNA1;LAMB1
taipale_cyt_meth__TBX1_NWAGGTGTGARN_eDBD	TBX1 (directAnnotation).	EOMES; MGA; T; TBR1; TBX10; TBX15; TBX18; TBX2; TBX20; TBX21; TBX3; TBX4; TBX5; TBX6 (inferredBy_MotifSimilarity).	1.79	0.0539	2	59	ATP2A2;EFNA1
dbcorrdb__HNF4A__ENCSR000BLF_1__m2	HNF4A (directAnnotation).	EP300; HDAC2; HNF4G; MYBL2; NFIC; NR2C2; NR2F1; NR2F2; NR2F6; PPARA; PPARD; PPARG; RXRA; RXRB; RXRG; SP1; TCF12; THRB (inferredBy_MotifSimilarity). NR1H2; NR1H3 (inferredBy_MotifSimilarity_n_Orthology).	1.79	0.0538	12	743	CELSR2;CXXC5;IQSEC1;KCNK5;LAMB1;LASP1;MXD4;NUMB;PDZK1;PRLR;PSD4;SERTAD4
transfac_pro__M02267	EBF1 (inferredBy_Orthology).		1.79	0.0538	38	4588	ANXA9;BHLHE40;CELSR2;CREB3L1;CXXC5;DDR1;ERGIC1;FARP1;FERMT2;FMN1;GREB1;IL1R1;IQSEC1;JAK2;KCNK5;LAMB1;LASP1;LITAF;LRRC37A3;MXD4;NUMB;NXPH3;PKIB;PLXNB2;PRLR;PSD4;RAB11FIP4;RAB3GAP1;RET;SBNO2;SELENBP1;SERTAD4;SGPL1;SHKBP1;TMEM63C;WNT4;ZG16B;ZNF703
hocomoco__FOXD3_HUMAN.H11MO.0.D	FOXD3 (directAnnotation).	FOXA1; FOXA2; FOXA3; FOXC1; FOXC2; FOXD2; FOXF2; FOXJ2; FOXM1; FOXO4; FOXO6; FOXP1; FOXP2; HDAC2; NF1 (inferredBy_MotifSimilarity). FOXG1; FOXJ3; FOXK1; FOXP3; FOXP4 (inferredBy_MotifSimilarity_n_Orthology).	1.79	0.0538	14	889	ABCC5;ATP2A2;CREB3L1;CXXC5;EFNA1;FMN1;KCNK5;LITAF;LTBP1;NUMB;PRLR;PSD4;RET;SERTAD4
neph__UW.Motif.0348			1.79	0.0538	17	1456	ANXA9;ARL3;CREB3L1;CXXC5;ERGIC1;IGSF8;IQSEC1;JAK2;LAMC1;LITAF;MXD4;NXPH3;PRLR;RAB11FIP4;RET;SBNO2;SGPL1
transfac_public__M00083	MZF1 (directAnnotation).		1.79	0.0538	10	734	ANXA9;CELSR2;CREB3L1;CXXC5;DDR1;EFNA1;ERBB3;LASP1;NXPH3;WNT4
transfac_pro__M00772	IRF1; IRF2; IRF3; IRF4; IRF5; IRF6; IRF7; IRF8 (directAnnotation).	BCL11A; EP300; FOXM1; IRF9; MTA3; PRDM1; RELA; SPI1; STAT1; STAT2; TBL1XR1 (inferredBy_MotifSimilarity).	1.78	0.0538	4	130	CXXC5;MOV10;SBNO2;UNC119
swissregulon__hs__T.p2	T (directAnnotation).	EOMES; MGA; TBR1; TBX1; TBX15; TBX19; TBX20; TBX4; TBX5; TBX6 (inferredBy_MotifSimilarity). TBX10 (inferredBy_MotifSimilarity_n_Orthology).	1.78	0.0538	4	92	ABCC5;ATP2A2;CREB3L1;NPNT
predrem__nrMotif2089			1.78	0.0538	1	1	BHLHE40
predrem__nrMotif1057			1.78	0.0538	5	255	ANXA9;CXXC5;GGA2;LRRC37A3;SLC7A5
neph__UW.Motif.0222			1.78	0.0538	10	731	ANXA9;CXXC5;EFNA1;KCNK5;NXPH3;PLXNB2;RET;SELENBP1;SERTAD4;TMEM63C
cisbp__M1644			1.78	0.0538	14	1207	CREB3L1;CXXC5;EFNA1;IQSEC1;LASP1;MXD4;NXPH3;PLXNB2;PSD4;RET;SBNO2;TMEM63C;WNT4;ZG16B
transfac_pro__M02902	SOX14 (inferredBy_Orthology).		1.78	0.0538	15	1159	APP;DDR1;ERBB3;GGA2;IGSF8;JAK2;KCNK5;LAMB1;LAMC1;NXPH3;PRLR;RAB3GAP1;RET;SLC19A2;TIAM1
hdpi__SMPX	SMPX (directAnnotation).		1.78	0.0538	7	410	CXXC5;EPS8L1;IQSEC1;MXD4;PLXNB2;RET;SBNO2
predrem__nrMotif1722			1.78	0.0538	19	1730	CREB3L1;CXXC5;DDR1;EPS8L1;ERBB3;IL1R1;LAMC1;LASP1;LITAF;LTBP1;MXD4;NUMB;NXPH3;PKIB;PLXNB2;PRLR;RAB3GAP1;SBNO2;TMEM63C
transfac_pro__M09401			1.78	0.0538	5	283	CCDC88A;FMN1;NCOA2;NXPH3;RET
cisbp__M0746		FOXC2; FOXG1; FOXI1; FOXK1; FOXL1; FOXO1; FOXO3; FOXO4 (inferredBy_MotifSimilarity). FOXC1; FOXF1; FOXF2; FOXJ3; FOXN2; FOXN3; FOXP1; FOXP2; FOXP3; FOXP4 (inferredBy_MotifSimilarity_n_Orthology).	1.78	0.0537	4	150	CREB3L1;CXXC5;EFNA1;TIAM1
taipale_cyt_meth__MAX_RNCATGTGYN_FL_meth_repr	MAX (directAnnotation).		1.78	0.0537	6	286	BHLHE40;CXXC5;GREB1;SBNO2;SLC19A2;SLC7A5
hocomoco__ZEP1_HUMAN.H11MO.0.D	HIVEP1 (directAnnotation).	BCL3; NFKB1; REL; RELA (inferredBy_MotifSimilarity).	1.78	0.0537	3	45	DDR1;IL1R1;NXPH3
predrem__nrMotif1377			1.78	0.0537	4	85	ANXA9;MXD4;PLXNB2;RET
dbcorrdb__EP300__ENCSR000BLM_1__m2	EP300 (directAnnotation).		1.78	0.0537	3	40	BHLHE40;EFNA1;SGSH
transfac_pro__M07284	ERG (directAnnotation).		1.78	0.0537	21	1457	ANXA9;CCDC88A;CELSR2;CREB3L1;CXXC5;EFNA1;FLNB;FMN1;IQSEC1;JAK2;KCNK5;LASP1;MXD4;NUMB;PDZK1;PRLR;PSD4;RET;SERTAD4;TIAM1;UNC119
taipale_tf_pairs__FOXJ2_ELF1_RMAGAAAACCGAANN_CAP_repr	ELF1; FOXJ2 (directAnnotation).		1.78	0.0537	8	516	APP;CCDC88A;ELOVL2;KCNK5;LASP1;PRLR;SBNO2;SLC19A2
transfac_pro__M01029	MITF; TFE3; TFEB; TFEC (directAnnotation).		1.78	0.0537	4	190	BHLHE40;CXXC5;SBNO2;SLC19A2
cisbp__M1284			1.78	0.0537	4	137	CXXC5;EFNA1;LTBP1;ZNF703
neph__UW.Motif.0520			1.78	0.0537	13	931	ANXA9;GGA2;MXD4;MYLIP;NCOA2;NXPH3;PLXNB2;RAB11FIP4;RET;SGPL1;TMEM63C;UNC119;WNT4
transfac_pro__M06152	ZNF84 (directAnnotation).		1.78	0.0537	8	522	BHLHE40;CCDC88A;CHPT1;CXXC5;DDR1;ERBB3;MXD4;PRLR
cisbp__M3280	FOXO3 (directAnnotation).	FOXA1; FOXA2; FOXI1; FOXK1; FOXO1; FOXO4 (inferredBy_MotifSimilarity). FOXB1; FOXC1; FOXC2; FOXP1; FOXP2; FOXP3; FOXP4 (inferredBy_MotifSimilarity_n_Orthology).	1.78	0.0537	6	306	CXXC5;EFNA1;NCOA2;PLXNB2;SERTAD4;TIAM1
flyfactorsurvey__CG10267_SOLEXA_5_FBgn0037446			1.77	0.0537	4	35	CXXC5;LTBP1;PKIB;SIAH2
taipale__HNF4A_full_RRGGTCAAAGGTCA_repr	HNF4A (directAnnotation).	HDAC2; HNF4G; NR1H2; NR1H4; NR2C2; NR2E3; NR2F1; NR2F2; NR2F6; PPARA; PPARD; PPARG; RXRA; RXRB; RXRG; SP1; TCF12; THRB (inferredBy_MotifSimilarity). NR1H3 (inferredBy_MotifSimilarity_n_Orthology).	1.77	0.0537	17	1255	APP;CXXC5;FYCO1;GGA2;IQSEC1;JAK2;LAMB1;LASP1;MOV10;MXD4;NCOA2;NUMB;PLXNB2;PRLR;SBNO2;SIAH2;UNC119
transfac_pro__M06642	ZSCAN10 (directAnnotation).		1.77	0.0536	8	468	ELOVL2;JAK2;LTBP1;NEK9;SELENBP1;SLC19A2;SLC1A4;SLC7A5
transfac_pro__M08867	TFAP2A; TFAP2B; TFAP2C; TFAP2D; TFAP2E (directAnnotation).		1.77	0.0536	2	31	MXD4;PLXNB2
cisbp__M4815			1.77	0.0536	6	360	CREB3L1;ELOVL2;LAMB1;MXD4;MYLIP;SELENBP1
hdpi__NAP1L1	NAP1L1 (directAnnotation).		1.77	0.0536	17	1258	ANXA9;CELSR2;CREB3L1;CXXC5;DDR1;IQSEC1;LASP1;MXD4;NXPH3;PDZK1;PLXNB2;PSD4;RAB11FIP4;RET;SBNO2;TMEM63C;WNT4
predrem__nrMotif2677			1.77	0.0536	8	491	APP;FYCO1;GREB1;NXPH3;PKIB;RAB3GAP1;SGPL1;TIAM1
transfac_pro__M07916			1.77	0.0536	5	237	IGSF8;JAK2;PSD4;SBNO2;SERTAD4
cisbp__M2546	FOXC1; FOXC2; FOXS1 (inferredBy_Orthology).		1.77	0.0536	4	135	CXXC5;EFNA1;FARP1;TNKS1BP1
transfac_pro__M07931			1.77	0.0536	3	31	CELSR2;ELOVL2;FERMT2
transfac_pro__M04808	HNF4A (directAnnotation).		1.77	0.0536	31	3429	ABCC5;ANXA9;ATP2A2;CCDC88A;CELSR2;CREB3L1;CXXC5;EPS8L1;ERBB3;ERGIC1;FERMT2;FLNB;FMN1;GGA2;IQSEC1;JAK2;KCNK5;LAMB1;LAMC1;LASP1;LRRC37A3;LTBP1;MXD4;NCOA2;NUMB;PLXNB2;PRLR;PSD4;RET;SBNO2;SLC1A4
taipale_tf_pairs__ERF_DLX3_RSCGGAANNNNNYAATTA_CAP	DLX3; ERF (directAnnotation).		1.77	0.0536	12	768	ATP2A2;BHLHE40;CREB3L1;CXXC5;ENTPD5;JAK2;NXPH3;PLXNB2;RAB3GAP1;RET;SBNO2;SLC1A4
hocomoco__NFIA_HUMAN.H11MO.0.C	NFIA (directAnnotation).	NF1; NFIB; NFIC; NFIX; TLX1; TLX2; TLX3 (inferredBy_MotifSimilarity).	1.77	0.0536	33	3549	ABCC5;APP;ATP2A2;CREB3L1;CXXC5;GGA2;GREB1;IL1R1;IQSEC1;JAK2;KCNK5;LASP1;LITAF;LRRC37A3;LTBP1;MOV10;MXD4;NPNT;NUMB;NXPH3;PKIB;PLXNB2;PRLR;RAB3GAP1;RET;SBNO2;SELENBP1;SGSH;SHKBP1;SLC19A2;SLC7A5;TMEM63C;WNT4
predrem__nrMotif2588			1.77	0.0536	6	356	CREB3L1;CXXC5;GREB1;LAMC1;SERTAD4;SGSH
predrem__nrMotif2164			1.77	0.0536	16	1381	CCDC88A;CXXC5;DDR1;EFNA1;FERMT2;LAMB1;LTBP1;MOV10;MXD4;NXPH3;RET;SBNO2;SERTAD4;SLC19A2;SLC7A5;WNT4
hocomoco__ZBT48_HUMAN.H11MO.0.C	ZBTB48 (directAnnotation).		1.77	0.0535	10	631	CXXC5;DDR1;GREB1;LTBP1;MGAT5;NXPH3;PRLR;RAB11FIP4;RET;WNT4
cisbp__M5203	OSR1; OSR2 (inferredBy_Orthology).		1.77	0.0535	3	72	CXXC5;FARP1;PRLR
cisbp__M2889			1.77	0.0535	7	435	CXXC5;GREB1;LRRC37A3;MYLIP;PRLR;PSD4;SBNO2
transfac_pro__M07294	KLF8 (directAnnotation).		1.77	0.0535	15	1269	APP;CREB3L1;CXXC5;DDR1;GREB1;IL1R1;LASP1;MXD4;NXPH3;PLXNB2;RET;SBNO2;SERTAD4;TMEM63C;ZG16B
neph__UW.Motif.0046			1.76	0.0535	24	2092	ANXA9;APP;BHLHE40;CCDC88A;CELSR2;CXXC5;EFNA1;FLNB;FMN1;GREB1;JAK2;KCNK5;LAMB1;LAMC1;LITAF;LTBP1;MXD4;NEK9;NPNT;NXPH3;RET;SELENBP1;WNT4;ZNF703
transfac_pro__M04854	SMC3 (directAnnotation).	CTCF; CTCFL; MAZ; RAD21; RXRA (inferredBy_MotifSimilarity).	1.76	0.0535	17	1308	ANXA9;CELSR2;CREB3L1;CXXC5;DDR1;EFNA1;IQSEC1;LASP1;MXD4;NXPH3;PLXNB2;RAB11FIP4;RET;SBNO2;SERTAD4;WNT4;ZG16B
cisbp__M3295	FOXC1 (directAnnotation).	FOXA1; FOXC2; FOXJ2 (inferredBy_MotifSimilarity).	1.76	0.0535	3	58	CXXC5;EFNA1;SERTAD4
transfac_pro__M05534	PRDM14 (directAnnotation).		1.76	0.0535	2	28	CREB3L1;RET
neph__UW.Motif.0613			1.76	0.0535	3	82	CREB3L1;EFNA1;MGAT5
homer__VAGRACAKNCTGTBC_PR		AR; FOXA1; NR3C1; PGR (inferredBy_MotifSimilarity). HSF1; HSF2; HSF4 (inferredBy_MotifSimilarity_n_Orthology).	1.76	0.0535	11	857	CREB3L1;GREB1;LAMC1;LTBP1;NXPH3;PDZK1;RAB11FIP4;RAB3GAP1;SLC1A4;TMEM63C;ZNF703
predrem__nrMotif841			1.76	0.0534	4	148	EFNA1;LAMB1;LRRC37A3;LTBP1
predrem__nrMotif779			1.76	0.0534	4	163	CXXC5;DDR1;NXPH3;RET
transfac_public__M00258	IRF9 (directAnnotation).	IRF1; IRF2; IRF3; IRF4; IRF5; IRF6; IRF7; IRF8; PRDM1; STAT1; STAT2; TBL1XR1 (inferredBy_MotifSimilarity).	1.76	0.0534	2	26	CXXC5;MOV10
predrem__nrMotif2371			1.76	0.0534	5	205	CXXC5;JAK2;LASP1;PRLR;RAB3GAP1
cisbp__M5192	SIX4; SIX5 (inferredBy_Orthology).		1.76	0.0534	3	67	ABCC5;SERTAD4;SGSH
cisbp__M6257	GATA5 (directAnnotation).		1.76	0.0534	6	351	CXXC5;GREB1;LAMC1;LTBP1;NCOA2;TIAM1
neph__UW.Motif.0600			1.76	0.0534	4	157	EPS8L1;ERBB3;MXD4;PLXNB2
hocomoco__FOXB1_HUMAN.H11MO.0.D	FOXB1 (directAnnotation).	ARID3A; EP300; FOXA1; FOXA2; FOXA3; FOXC1; FOXC2; FOXD2; NFIC (inferredBy_MotifSimilarity). FOXB2 (inferredBy_MotifSimilarity_n_Orthology).	1.76	0.0534	2	38	FYCO1;IQSEC1
taipale_tf_pairs__TFAP2C_DRGX_SCCNNNGGCNNYAATTA_CAP_repr	DRGX; TFAP2C (directAnnotation).		1.76	0.0534	9	633	ANXA9;CXXC5;FARP1;JAK2;KCNK5;LAMC1;PDZK1;WNT4;ZNF703
jaspar__MA0332.1			1.76	0.0534	6	349	GGA2;KCNK5;PLXNB2;RET;SBNO2;TMEM63C
tfdimers__MD00201	PDX1; TAF7; TBP (directAnnotation).		1.76	0.0534	12	952	ABCC5;ARL3;ATP2A2;EFNA1;GGA2;LAMB1;LTBP1;NCOA2;NUMB;RAB3GAP1;SBNO2;TMEM63C
cisbp__M2137			1.76	0.0534	6	351	GGA2;KCNK5;PLXNB2;RET;SBNO2;TMEM63C
taipale_cyt_meth__KLF17_NGCCACRCCCWN_eDBD_meth	KLF17 (directAnnotation).	KLF4; KLF5 (inferredBy_MotifSimilarity). KLF12; KLF7; KLF8 (inferredBy_MotifSimilarity_n_Orthology).	1.76	0.0534	7	406	CELSR2;CREB3L1;CXXC5;ERBB3;FERMT2;LASP1;PLXNB2
predrem__nrMotif2037			1.75	0.0534	5	232	ABCC5;FMN1;LTBP1;RAB11FIP4;TMEM63C
taipale_tf_pairs__TEAD4_HOXA13_GGWATGNNNRTAAA_CAP_repr	HOXA13; TEAD4 (directAnnotation).		1.75	0.0534	4	148	ATP2A2;FERMT2;LAMB1;PRLR
transfac_pro__M07447	CARF (directAnnotation).		1.75	0.0534	8	520	ABCC5;APP;CCDC88A;FERMT2;FLNB;NPNT;RET;SBNO2
neph__UW.Motif.0636			1.75	0.0534	7	429	DDR1;MXD4;NUMB;PKIB;SHKBP1;TMEM63C;WNT4
transfac_pro__M07047	LHX2 (directAnnotation).		1.75	0.0533	14	1156	ATP2A2;CXXC5;FARP1;FERMT2;LASP1;MXD4;MYLIP;NCOA2;NXPH3;PLXNB2;PRLR;RET;SLC1A4;WNT4
swissregulon__hs__ZBTB6.p2	ZBTB6 (directAnnotation).		1.75	0.0533	28	2749	ABCC5;ANXA9;CHPT1;CREB3L1;CXXC5;DDR1;EFNA1;FARP1;FLNB;FMN1;GGA2;IGSF8;IQSEC1;KCNK5;LAMC1;LASP1;LITAF;LTBP1;MXD4;NCOA2;PDZK1;PLXNB2;PRLR;SBNO2;SELENBP1;SERTAD4;TMEM63C;ZG16B
predrem__nrMotif235			1.75	0.0533	5	296	ANXA9;CHPT1;JAK2;PRLR;RET
transfac_pro__M06482	ZNF547 (directAnnotation).		1.75	0.0533	40	4803	ABCC5;ARL3;CCDC88A;CHPT1;CREB3L1;CXXC5;DDR1;EFNA1;ELOVL2;ERGIC1;FARP1;FMN1;GGA2;GREB1;IGSF8;IL1R1;JAK2;LASP1;LTBP1;MXD4;NCOA2;NUMB;NXPH3;PDZK1;PKIB;PRLR;PSD4;RAB11FIP4;RET;SBNO2;SELENBP1;SGPL1;SLC19A2;SLC1A4;SLC35F5;SLC7A5;TMEM63C;TPD52L1;WNT4;ZG16B
tiffin__TIFDMEM0000090			1.75	0.0533	5	259	GREB1;JAK2;LTBP1;MGAT5;SERTAD4
transfac_public__M00166	HSF1; HSF2; HSF4 (inferredBy_Orthology).		1.75	0.0533	4	190	FERMT2;LAMB1;NCOA2;PLXNB2
hocomoco__EVX2_HUMAN.H11MO.0.A	EVX2 (directAnnotation).	CDX1; CDX2; CDX4; HOXA10; HOXA11; HOXA9; HOXB9; HOXC10; HOXC11; HOXC12; HOXC9; HOXD10; HOXD11; HOXD9 (inferredBy_MotifSimilarity).	1.75	0.0533	6	304	FARP1;FERMT2;PRLR;SELENBP1;SERTAD4;SGPL1
dbcorrdb__RFX5__ENCSR000EFD_1__m4	RFX5 (directAnnotation).		1.75	0.0533	37	4256	ABCC5;APP;CELSR2;CREB3L1;CXXC5;DDR1;EFNA1;ELOVL2;FARP1;FMN1;GGA2;IGSF8;IL1R1;IQSEC1;JAK2;KCNK5;LAMB1;LASP1;LITAF;LRRC37A3;LTBP1;MGAT5;NCOA2;NPNT;NUMB;NXPH3;PLXNB2;PRLR;PSD4;RAB11FIP4;RET;SBNO2;SGPL1;TMEM63C;TNKS1BP1;WNT4;ZNF703
neph__UW.Motif.0078			1.75	0.0533	9	616	CREB3L1;EFNA1;FARP1;JAK2;NUMB;RAB3GAP1;SERTAD4;SGPL1;TIAM1
cisbp__M6468	SNAI1 (directAnnotation).		1.75	0.0532	3	87	NXPH3;RET;SBNO2
transfac_pro__M01519			1.75	0.0532	6	409	BHLHE40;CXXC5;FARP1;LAMC1;SBNO2;ZNF703
transfac_pro__M06331	ZNF343 (directAnnotation).		1.75	0.0532	4	160	APP;ERBB3;NXPH3;SERTAD4
cisbp__M0541			1.75	0.0532	39	4417	ABCC5;CCDC88A;CEP55;CXXC5;DDR1;EFNA1;ELOVL2;ENTPD5;FARP1;FLNB;FMN1;GREB1;IL1R1;IQSEC1;JAK2;KCNK5;LAMC1;LITAF;LRRC37A3;LTBP1;NCOA2;NEK9;NUMB;NXPH3;PKIB;PLXNB2;PRLR;PSD4;RAB11FIP4;RET;SBNO2;SELENBP1;SERTAD4;SGPL1;SLC19A2;TIAM1;TMEM63C;TNKS1BP1;WNT4
dbcorrdb__EBF1__ENCSR000DZQ_1__m1	EBF1 (directAnnotation).	EBF2; EBF3 (inferredBy_MotifSimilarity). EBF4 (inferredBy_MotifSimilarity_n_Orthology).	1.75	0.0532	26	2283	ANXA9;CREB3L1;CXXC5;DDR1;ERGIC1;FLNB;FMN1;IGSF8;IQSEC1;KCNK5;LASP1;LITAF;NXPH3;PKIB;PLXNB2;PRLR;PSD4;RAB3GAP1;RET;SBNO2;SELENBP1;SERTAD4;SGPL1;SHKBP1;TMEM63C;ZNF703
taipale_cyt_meth__FOXO3_NTCCCCACACN_eDBD	FOXO3 (directAnnotation).	FOXO1; FOXO4; FOXO6 (inferredBy_MotifSimilarity).	1.74	0.0532	3	101	CXXC5;EFNA1;FYCO1
taipale_cyt_meth__MLX_NCAYGTGN_eDBD_meth	MLX (directAnnotation).	TFEC (inferredBy_MotifSimilarity).	1.74	0.0532	7	466	BHLHE40;CXXC5;GREB1;PLXNB2;SBNO2;SLC19A2;SLC7A5
tfdimers__MD00336	IRF8; STAT1 (directAnnotation).		1.74	0.0532	6	385	CCDC88A;CREB3L1;CXXC5;MOV10;NEK9;PRLR
predrem__nrMotif1851			1.74	0.0532	3	94	LTBP1;NCOA2;PKIB
elemento__AGGACGA			1.74	0.0532	8	440	EFNA1;JAK2;LITAF;NCOA2;NUMB;NXPH3;PKIB;ZG16B
transfac_pro__M06768	ZNF443 (directAnnotation).		1.74	0.0531	42	4596	ABCC5;APP;BHLHE40;CELSR2;CHPT1;CREB3L1;CXXC5;DDR1;EFNA1;ELOVL2;ERBB3;FARP1;FERMT2;FMN1;GGA2;GREB1;IGSF8;IQSEC1;LAMB1;LASP1;LTBP1;MXD4;MYLIP;NCOA2;NPNT;NXPH3;PKIB;PLXNB2;PRLR;RAB11FIP4;RAB3GAP1;RET;SBNO2;SERTAD4;SGPL1;SIAH2;SLC1A4;TMEM63C;UNC119;WNT4;ZG16B;ZNF703
cisbp__M1899	RORA (directAnnotation).		1.74	0.0531	2	47	ARL3;GREB1
transfac_pro__M01662		NFATC1; NFATC2; NFATC3; NFATC4 (inferredBy_MotifSimilarity).	1.74	0.0531	13	989	CCDC88A;CXXC5;FERMT2;FMN1;KTN1;LAMB1;LASP1;LITAF;PRLR;SBNO2;SERTAD4;WNT4;ZNF703
transfac_pro__M07465	ZBTB18 (directAnnotation).		1.74	0.0531	14	834	CCDC88A;CREB3L1;CXXC5;DDR1;GGA2;IQSEC1;LRRC37A3;LTBP1;NCOA2;NXPH3;PLXNB2;TMEM63C;WNT4;ZNF703
hdpi__PKNOX2	PKNOX2 (directAnnotation).		1.74	0.0531	9	648	ANXA9;CXXC5;IQSEC1;LTBP1;MXD4;PLXNB2;RET;SLC1A4;WNT4
taipale_cyt_meth__ZIC1_NRCCMCCYGCTGTGN_FL_meth	ZIC1 (directAnnotation).	HDAC2; ZIC2; ZIC3; ZIC4; ZIC5 (inferredBy_MotifSimilarity). NANOG; NANOGP8 (inferredBy_MotifSimilarity_n_Orthology).	1.74	0.0531	1	1	LAMB1
taipale__FOXD2_DBD_NRNWAAYRTTKNYN	FOXD2 (directAnnotation).	FOXA1; FOXA3; FOXC1; FOXC2; FOXD3 (inferredBy_MotifSimilarity).	1.74	0.0531	5	255	ATP2A2;EFNA1;IQSEC1;LASP1;MGAT5
transfac_pro__M07912	KLF15 (inferredBy_Orthology).	KLF14 (inferredBy_MotifSimilarity).	1.74	0.0531	22	2107	ABCC5;BHLHE40;CREB3L1;CXXC5;DDR1;GGA2;GREB1;IL1R1;JAK2;LASP1;LRRC37A3;LTBP1;MOV10;MXD4;NCOA2;NUMB;SERTAD4;SGPL1;SIAH2;SLC19A2;SLC1A4;ZNF703
taipale__Zfp652_DBD_NNAAAGGGTTAAW_repr	ZNF652 (inferredBy_Orthology).		1.74	0.0531	6	391	FERMT2;LAMB1;MOV10;NCOA2;NXPH3;TNKS1BP1
cisbp__M5683	NR3C1 (directAnnotation).	AR; FOXA1; NR3C2; PGR (inferredBy_MotifSimilarity).	1.73	0.053	4	126	CREB3L1;MXD4;NPNT;TNKS1BP1
hocomoco__HNF4A_MOUSE.H11MO.0.A	HNF4A (inferredBy_Orthology).	EP300; HDAC2; HNF4G; MYBL2; NR2F1; NR2F2; SP1; TCF12 (inferredBy_MotifSimilarity). NR1H3 (inferredBy_MotifSimilarity_n_Orthology).	1.73	0.053	12	935	CREB3L1;CXXC5;IQSEC1;KCNK5;LAMB1;MXD4;NUMB;PDZK1;PRLR;PSD4;SBNO2;SERTAD4
predrem__nrMotif2140			1.73	0.053	5	249	CELSR2;CREB3L1;CXXC5;IQSEC1;WNT4
predrem__nrMotif1905			1.73	0.053	2	73	LTBP1;SLC7A5
elemento__AGGAGGAG			1.73	0.053	5	277	ARL3;CREB3L1;DDR1;EFNA1;NCOA2
transfac_pro__M09159			1.73	0.053	27	2755	ABCC5;CELSR2;CXXC5;DDR1;EFNA1;ERBB3;ERGIC1;FARP1;FERMT2;FMN1;FYCO1;GGA2;GREB1;LAMC1;LASP1;LTBP1;NUMB;NXPH3;PDZK1;PKIB;PRLR;SBNO2;SERTAD4;SLC19A2;TMEM63C;WNT4;ZNF703
transfac_pro__M02112	ONECUT2 (directAnnotation).		1.73	0.053	6	381	CREB3L1;FARP1;FERMT2;LAMC1;NCOA2;SBNO2
transfac_pro__M09396			1.73	0.053	3	50	CCDC88A;IGSF8;NXPH3
dbcorrdb__RELA__ENCSR000EAG_1__m2	RELA (directAnnotation).	JUNB (inferredBy_MotifSimilarity).	1.73	0.053	4	165	DDR1;MXD4;PRLR;SIAH2
cisbp__M1939		GLIS3 (inferredBy_MotifSimilarity). GLIS1 (inferredBy_MotifSimilarity_n_Orthology).	1.73	0.053	10	661	CREB3L1;CXXC5;EFNA1;ERBB3;LASP1;MXD4;NXPH3;PLXNB2;SBNO2;WNT4
predrem__nrMotif1941			1.73	0.053	4	179	CXXC5;DDR1;JAK2;PKIB
transfac_pro__M03871	GLI1 (directAnnotation).	GLI2; GLI3; GLIS1; GLIS2; GLIS3; ZIC1; ZIC2; ZIC3 (inferredBy_MotifSimilarity).	1.73	0.053	19	1747	CREB3L1;CXXC5;FARP1;GREB1;IGSF8;IL1R1;IQSEC1;JAK2;KCNK5;LAMC1;MYLIP;NXPH3;PLXNB2;PRLR;RET;SERTAD4;SLC19A2;ZG16B;ZNF703
cisbp__M0819			1.73	0.053	7	485	DDR1;IQSEC1;LTBP1;NXPH3;SERTAD4;TIAM1;WNT4
transfac_pro__M04845	ZBTB7A (directAnnotation).	CTCF; CTCFL; MAZ; RAD21; RXRA; SMC3 (inferredBy_MotifSimilarity).	1.73	0.053	5	261	ERBB3;GREB1;LASP1;NCOA2;NXPH3
transfac_public__M00240	NKX2-5 (directAnnotation).	NKX2-3 (inferredBy_MotifSimilarity). NKX2-8 (inferredBy_MotifSimilarity_n_Orthology).	1.73	0.053	5	263	CREB3L1;ELOVL2;FERMT2;NCOA2;SLC19A2
transfac_pro__M02014	FOXA2 (directAnnotation).	AR; FOXA1; FOXA3 (inferredBy_MotifSimilarity).	1.73	0.053	2	64	APP;CXXC5
yetfasco__YJL056C_2097	ZBTB40; ZNF121; ZNF266; ZNF426; ZNF559; ZNF560; ZNF561; ZNF562; ZNF699; ZNF778; ZNF846 (inferredBy_Orthology).		1.73	0.0529	19	1789	APP;ATP2A2;CXXC5;DDR1;ERBB3;JAK2;LAMC1;LASP1;LTBP1;MGAT5;MXD4;MYLIP;NUMB;NXPH3;PKIB;PRLR;PSD4;RET;SLC19A2
transfac_pro__M01113		KLF10; KLF14; KLF2; KLF4; KLF5 (inferredBy_MotifSimilarity). KLF11; KLF12; KLF3; KLF6; KLF7; KLF8 (inferredBy_MotifSimilarity_n_Orthology).	1.73	0.0529	12	952	CELSR2;CREB3L1;CXXC5;DDR1;ERBB3;FLNB;IL1R1;LASP1;PLXNB2;RET;SBNO2;SERTAD4
cisbp__M0745			1.73	0.0529	12	1020	CREB3L1;CXXC5;EFNA1;ERBB3;GREB1;IQSEC1;LAMB1;LAMC1;NCOA2;NPNT;RET;SBNO2
neph__UW.Motif.0002		NFIA; NFIC; NFIX; NR2E1; TLX1; TLX2; TLX3 (inferredBy_MotifSimilarity).	1.73	0.0529	37	4015	ANXA9;APP;ARL3;CREB3L1;CXXC5;FERMT2;FYCO1;GGA2;GREB1;IQSEC1;KCNK5;LAMB1;LASP1;LITAF;LTBP1;MOV10;MXD4;NPNT;NUMB;NXPH3;PDZK1;PKIB;PLXNB2;PRLR;PSD4;RAB11FIP4;RAB3GAP1;RET;SBNO2;SELENBP1;SHKBP1;SLC7A5;TIAM1;TMEM63C;WNT4;ZG16B;ZNF703
flyfactorsurvey__Six4_SOLEXA_2_FBgn0027364	SIX4; SIX5 (inferredBy_Orthology).		1.73	0.0529	3	91	ABCC5;SERTAD4;SGSH
transfac_pro__M06889	ZNF658B (directAnnotation).	ZNF658 (inferredBy_MotifSimilarity).	1.73	0.0529	8	451	ABCC5;DDR1;JAK2;LAMC1;NCOA2;PRLR;TIAM1;WNT4
transfac_pro__M06770	ZNF112 (directAnnotation).		1.73	0.0529	10	712	ABCC5;CXXC5;FARP1;FYCO1;MXD4;NXPH3;PLXNB2;PSD4;SBNO2;TNKS1BP1
cisbp__M5671	NHLH1 (directAnnotation).	NHLH2 (inferredBy_MotifSimilarity).	1.73	0.0529	12	866	ATP2A2;DDR1;GGA2;GREB1;IQSEC1;LAMB1;LTBP1;NCOA2;NXPH3;RET;SBNO2;ZNF703
dbcorrdb__RELA__ENCSR000EAN_1__m2	RELA (directAnnotation).		1.73	0.0529	39	3883	ANXA9;ATP2A2;CELSR2;CREB3L1;CXXC5;DDR1;EFNA1;ERBB3;ERGIC1;FARP1;FMN1;GGA2;GREB1;IGSF8;IL1R1;IQSEC1;JAK2;KCNK5;LAMB1;LASP1;MXD4;NCOA2;NUMB;NXPH3;PKIB;PLXNB2;PRLR;PSD4;RAB11FIP4;RET;SERTAD4;SIAH2;SLC19A2;SLC7A5;TBCB;TIAM1;TMEM63C;WNT4;ZNF703
transfac_pro__M01801	ESR1 (directAnnotation).	ESR2; ESRRA; PPARG; RARG (inferredBy_MotifSimilarity).	1.73	0.0529	11	834	CELSR2;CREB3L1;CXXC5;GREB1;LAMC1;LITAF;MXD4;NXPH3;PKIB;RAB11FIP4;TBCB
elemento__CACTTGA			1.73	0.0529	4	221	ELOVL2;FERMT2;GGA2;PDZK1
taipale_cyt_meth__FOXA1_NSYTAWGTAAACAAAN_FL_meth	FOXA1 (directAnnotation).	EP300; FOXA2; FOXA3; FOXC1; FOXC2; FOXD1; FOXD2; FOXD3; FOXE1; FOXF2; FOXI1; FOXP2; FOXQ1; HDAC2; NFIC; TCF12 (inferredBy_MotifSimilarity). FOXB1; FOXD4; FOXD4L1; FOXD4L3; FOXD4L4; FOXD4L5; FOXD4L6; FOXJ2; FOXJ3; FOXN2; FOXN3 (inferredBy_MotifSimilarity_n_Orthology).	1.73	0.0529	7	491	CXXC5;DDR1;EFNA1;NCOA2;PDZK1;PRLR;SELENBP1
swissregulon__hs__AIRE.p2	AIRE (directAnnotation).		1.73	0.0529	7	485	ABCC5;CCDC88A;CREB3L1;CXXC5;KCNK5;PSD4;RAB3GAP1
hdpi__MCTP2	MCTP2 (directAnnotation).		1.72	0.0529	28	2257	ANXA9;APP;BHLHE40;CELSR2;CREB3L1;CXXC5;DDR1;EFNA1;ERBB3;IGSF8;IL1R1;JAK2;KCNK5;LASP1;MXD4;NPNT;NUMB;NXPH3;PDZK1;PLXNB2;PRLR;PSD4;RAB11FIP4;RET;TMEM63C;UNC119;WNT4;ZNF703
predrem__nrMotif41			1.72	0.0529	1	1	ERBB3
dbcorrdb__NANOG__ENCSR000BMT_1__m4	NANOG (directAnnotation).		1.72	0.0529	5	278	CXXC5;NPNT;NXPH3;PRLR;SERTAD4
transfac_pro__M05438	SP7 (directAnnotation).	KLF10; KLF11; SP2; SP5; SP8; SP9 (inferredBy_MotifSimilarity). KLF13; KLF14; SP6 (inferredBy_MotifSimilarity_n_Orthology).	1.72	0.0529	6	338	DDR1;IQSEC1;NXPH3;PLXNB2;RET;SBNO2
transfac_public__M00502			1.72	0.0529	7	472	CXXC5;GREB1;LRRC37A3;MYLIP;PRLR;PSD4;SBNO2
transfac_pro__M02816	TCF7L1 (inferredBy_Orthology).	LEF1; TCF4; TCF7; TCF7L2 (inferredBy_MotifSimilarity). TCF3 (inferredBy_MotifSimilarity_n_Orthology).	1.72	0.0529	5	210	CXXC5;FERMT2;GREB1;SERTAD4;ZNF703
hdpi__VSX1	VSX1 (directAnnotation).		1.72	0.0528	4	156	KCNK5;PRLR;SBNO2;ZNF703
transfac_pro__M03130		BHLHE22; BHLHE23; OLIG3 (inferredBy_MotifSimilarity). MSC (inferredBy_MotifSimilarity_n_Orthology).	1.72	0.0528	5	288	CELSR2;MYLIP;NCOA2;NXPH3;TNKS1BP1
cisbp__M5497	GRHL1 (directAnnotation).	GRHL2; ZNF217 (inferredBy_MotifSimilarity).	1.72	0.0528	34	3481	ABCC5;ANXA9;CXXC5;EFNA1;ERBB3;FARP1;FMN1;FYCO1;GGA2;GREB1;IQSEC1;JAK2;KCNK5;LAMB1;LASP1;LRRC37A3;MGAT5;MYLIP;NCOA2;NEK9;NUMB;NXPH3;PRLR;RAB11FIP4;SBNO2;SELENBP1;SERTAD4;SIAH2;SLC19A2;SLC1A4;SLC7A5;TIAM1;TPD52L1;WNT4
transfac_pro__M05904	ZNF564 (directAnnotation).		1.72	0.0528	13	825	BHLHE40;ERBB3;JAK2;KCNK5;LASP1;NXPH3;PLXNB2;RAB11FIP4;RAB3GAP1;RET;SBNO2;TIAM1;WNT4
taipale_cyt_meth__IRF5_NYGAAACCGAAACY_eDBD_meth	IRF5 (directAnnotation).	IRF1; IRF2; IRF3; IRF4; IRF7; IRF8; IRF9 (inferredBy_MotifSimilarity).	1.72	0.0528	4	158	CXXC5;JAK2;MOV10;SBNO2
hdpi__PDCD11	PDCD11 (directAnnotation).		1.72	0.0528	6	317	ATP2A2;CXXC5;IQSEC1;PLXNB2;RET;SBNO2
scertf__fordyce.MSN1			1.72	0.0528	6	353	FARP1;LAMB1;PRLR;RAB11FIP4;SBNO2;WNT4
predrem__nrMotif955			1.72	0.0528	42	4982	ANXA9;APP;CCDC88A;CELSR2;CREB3L1;CXXC5;DDR1;EFNA1;EPS8L1;ERBB3;FLNB;GGA2;IL1R1;JAK2;KCNK5;LAMB1;LAMC1;LASP1;LITAF;LTBP1;MGAT5;MXD4;MYLIP;NCOA2;NUMB;NXPH3;PDZK1;PLXNB2;PRLR;PSD4;RET;SBNO2;SELENBP1;SERTAD4;SGPL1;SLC1A4;SLC35F5;TIAM1;TMEM63C;WNT4;ZG16B;ZNF703
transfac_pro__M02018	TCF12 (directAnnotation).	TCF3; TCF4 (inferredBy_MotifSimilarity).	1.72	0.0528	6	323	ANXA9;IQSEC1;NXPH3;PLXNB2;RET;SBNO2
tfdimers__MD00081	ETS2; OVOL2 (directAnnotation).		1.72	0.0528	13	948	CELSR2;CXXC5;DDR1;EFNA1;ERBB3;KCNK5;LAMC1;LASP1;LTBP1;NXPH3;PSD4;RET;TMEM63C
dbcorrdb__CTCF__ENCSR000DTF_1__m2	CTCF (directAnnotation).		1.72	0.0528	4	131	ANXA9;DDR1;FERMT2;MXD4
transfac_pro__M02023	MAZ (directAnnotation).	CUX1; KLF15; PATZ1; PAX4; REST; VEZF1; WT1; ZBTB7B; ZNF341; ZNF467 (inferredBy_MotifSimilarity). EGR2; SP5; ZBTB17 (inferredBy_MotifSimilarity_n_Orthology).	1.71	0.0527	4	133	CXXC5;EFNA1;ERBB3;LASP1
taipale_cyt_meth__HOXC10_NGYAATAAAAN_eDBD	HOXC10 (directAnnotation).	CDX1; CDX2; CDX4; EVX2; HOXA10; HOXA11; HOXA9; HOXB9; HOXC11; HOXC12; HOXC13; HOXC9; HOXD10; HOXD11; HOXD12; HOXD13; HOXD9 (inferredBy_MotifSimilarity). HOXA7; HOXC8 (inferredBy_MotifSimilarity_n_Orthology).	1.71	0.0527	10	569	CREB3L1;EFNA1;FARP1;FERMT2;GREB1;PSD4;SELENBP1;SERTAD4;SGPL1;SLC35F5
tfdimers__MD00357	E2F1; ZEB1 (directAnnotation).		1.71	0.0527	4	110	APP;CXXC5;JAK2;ZNF703
cisbp__M0523			1.71	0.0527	3	25	CXXC5;ERBB3;LASP1
hocomoco__FOXP1_HUMAN.H11MO.0.A	FOXP1 (directAnnotation).		1.71	0.0527	33	3144	ABCC5;ARL3;CCDC88A;CREB3L1;CXXC5;DDR1;EFNA1;ELOVL2;GGA2;GREB1;IGSF8;IL1R1;JAK2;KCNK5;KTN1;LAMB1;LASP1;LITAF;LRRC37A3;LTBP1;MXD4;NCOA2;NUMB;NXPH3;PLXNB2;PRLR;RAB3GAP1;SERTAD4;SGPL1;SLC1A4;TIAM1;TMEM63C;WNT4
taipale__SPDEF_DBD_AMCCGGATGTN_repr	SPDEF (directAnnotation).	ELF5 (inferredBy_MotifSimilarity). ETV5 (inferredBy_MotifSimilarity_n_Orthology).	1.71	0.0527	7	414	ERBB3;FERMT2;LASP1;LTBP1;NCOA2;NEK9;SBNO2
predrem__nrMotif2125			1.71	0.0527	15	1156	FLNB;FMN1;IGSF8;IQSEC1;LRRC37A3;MGAT5;NCOA2;NXPH3;PDZK1;PKIB;PRLR;SBNO2;SERTAD4;TPD52L1;WNT4
scertf__zhao.YGR067C			1.71	0.0527	4	102	CXXC5;ERBB3;LASP1;PLXNB2
cisbp__M0717	FOXP1 (directAnnotation).	FOXA1; FOXA2; FOXA3; FOXC1; FOXC2; FOXD2; FOXD3; FOXF1; FOXF2; FOXG1; FOXI1; FOXJ1; FOXJ2; FOXJ3; FOXK1; FOXN2; FOXO1; FOXO3; FOXO4; FOXP2; FOXQ1 (inferredBy_MotifSimilarity). FOXI2; FOXI3; FOXK2; FOXL1; FOXL2; FOXN3; FOXO6; FOXP3; FOXP4 (inferredBy_MotifSimilarity_n_Orthology).	1.71	0.0527	6	362	ARL3;CXXC5;EFNA1;LAMB1;NCOA2;TIAM1
cisbp__M5445	FOXD2 (directAnnotation).	FOXA1; FOXA3; FOXC1; FOXC2; FOXD3 (inferredBy_MotifSimilarity).	1.71	0.0526	5	255	ATP2A2;EFNA1;IQSEC1;LASP1;MGAT5
swissregulon__hs__KLF4.p3	KLF4 (directAnnotation).	KLF1; KLF10; KLF11; KLF12; KLF13; KLF14; KLF15; KLF16; KLF17; KLF2; KLF3; KLF5; KLF6; KLF7; KLF8; KLF9; SP1; SP3; SP8; SP9 (inferredBy_MotifSimilarity). KLF18; SP2; SP4; SP6; SP7 (inferredBy_MotifSimilarity_n_Orthology).	1.71	0.0526	16	943	CELSR2;CREB3L1;CXXC5;DDR1;EFNA1;ERBB3;FERMT2;FLNB;LASP1;LTBP1;MXD4;PLXNB2;RAB11FIP4;RET;SLC19A2;TNKS1BP1
homer__TAGGGCAAAGGTCA_RXR		HNF4A; HNF4G; NR2C2; NR2F1; NR2F2; NR2F6; PPARA; PPARD; PPARG; RXRA; RXRB; RXRG (inferredBy_MotifSimilarity). NR1H2; NR1H3 (inferredBy_MotifSimilarity_n_Orthology).	1.71	0.0526	3	92	CXXC5;MXD4;PDZK1
elemento__ATGGCCTC			1.71	0.0526	2	53	IQSEC1;SBNO2
transfac_pro__M00954	PGR (directAnnotation).	AR; NR3C1 (inferredBy_MotifSimilarity).	1.71	0.0526	32	3607	ABCC5;APP;ATP2A2;BHLHE40;CCDC88A;CREB3L1;CXXC5;DDR1;EFNA1;FARP1;FERMT2;FMN1;GGA2;GREB1;JAK2;LAMC1;LITAF;LTBP1;MXD4;NCOA2;NPNT;NXPH3;PKIB;PRLR;PSD4;RAB11FIP4;SBNO2;SGPL1;TMEM63C;TNKS1BP1;UNC119;WNT4
cisbp__M1458			1.71	0.0526	28	3040	BHLHE40;CEP55;CREB3L1;CXXC5;DDR1;ERBB3;FMN1;GGA2;GREB1;KCNK5;LAMC1;LITAF;LTBP1;MOV10;NCOA2;NXPH3;PDZK1;PRLR;PSD4;RAB11FIP4;RET;SBNO2;SGPL1;SIAH2;TMEM63C;TNKS1BP1;WNT4;ZNF703
hocomoco__AP2B_HUMAN.H11MO.0.B	TFAP2B (directAnnotation).	TFAP2A (inferredBy_MotifSimilarity).	1.71	0.0526	5	204	DDR1;EPS8L1;PLXNB2;RET;ZG16B
taipale__GRHL1_DBD_AACCGGWNNNWCCGGTT_repr	GRHL1 (directAnnotation).	GRHL2; ZNF217 (inferredBy_MotifSimilarity).	1.71	0.0526	36	3985	ABCC5;ANXA9;CXXC5;EFNA1;ERBB3;FARP1;FMN1;FYCO1;GGA2;GREB1;IQSEC1;JAK2;KCNK5;LAMB1;LASP1;LRRC37A3;MGAT5;MYLIP;NCOA2;NEK9;NUMB;NXPH3;PRLR;RAB11FIP4;SBNO2;SELENBP1;SERTAD4;SGPL1;SIAH2;SLC19A2;SLC1A4;SLC7A5;TIAM1;TNKS1BP1;TPD52L1;WNT4
homer__CTGTCTGG_Smad2	SMAD2 (directAnnotation).	SMAD4 (inferredBy_MotifSimilarity).	1.71	0.0526	3	58	CCDC88A;EFNA1;NXPH3
cisbp__M1673			1.71	0.0526	2	30	CXXC5;ERBB3
elemento__CACACGTG			1.71	0.0526	8	555	CXXC5;EFNA1;GGA2;GREB1;SBNO2;SLC7A5;TMEM63C;ZG16B
transfac_pro__M01066	PRDM1 (directAnnotation).	IRF1; IRF2; IRF3; IRF4; IRF5; IRF6; IRF7; IRF8; IRF9; SPI1; TBL1XR1 (inferredBy_MotifSimilarity).	1.71	0.0526	6	345	CCDC88A;GREB1;IGSF8;LTBP1;SBNO2;UNC119
transfac_pro__M06713	ZNF71 (directAnnotation).	ZFP2; ZIC1 (inferredBy_MotifSimilarity).	1.71	0.0526	40	4740	ABCC5;ANXA9;CELSR2;CREB3L1;CXXC5;DDR1;EPS8L1;ERBB3;ERGIC1;FERMT2;FLNB;GREB1;IGSF8;IL1R1;IQSEC1;JAK2;KCNK5;LAMC1;LASP1;LITAF;LTBP1;MGAT5;MXD4;NPNT;NXPH3;PDZK1;PLXNB2;PRLR;PSD4;RAB11FIP4;RET;SGPL1;SIAH2;SLC19A2;SLC7A5;TIAM1;TMEM63C;TNKS1BP1;WNT4;ZNF703
transfac_pro__M03573	FOXF1 (directAnnotation).		1.7	0.0526	19	1688	APP;ARL3;CXXC5;DDR1;EFNA1;FARP1;FERMT2;GREB1;IGSF8;LAMB1;LAMC1;LASP1;MGAT5;MYLIP;NCOA2;NXPH3;PRLR;RAB3GAP1;TMEM63C
hocomoco__NKX25_MOUSE.H11MO.0.A	NKX2-5 (inferredBy_Orthology).	NKX2-8 (inferredBy_MotifSimilarity). NKX2-1 (inferredBy_MotifSimilarity_n_Orthology).	1.7	0.0526	28	2943	ABCC5;APP;ARL3;CELSR2;DDR1;EFNA1;FMN1;GGA2;IQSEC1;JAK2;KCNK5;LASP1;LITAF;LTBP1;NCOA2;NUMB;NXPH3;PKIB;PRLR;RAB3GAP1;SBNO2;SGPL1;SIAH2;SLC19A2;TIAM1;TMEM63C;TNKS1BP1;TPD52L1
jaspar__MA0585.1		SRF (inferredBy_MotifSimilarity_n_Orthology).	1.7	0.0526	2	4	ATP2A2;FERMT2
elemento__CGCAGCC			1.7	0.0526	7	464	ENTPD5;NCOA2;NXPH3;PLXNB2;SBNO2;SERTAD4;WNT4
elemento__CCCAGAG			1.7	0.0526	41	4508	ANXA9;CELSR2;CREB3L1;CXXC5;DDR1;EFNA1;EPS8L1;ERBB3;ERGIC1;FARP1;FYCO1;GREB1;IL1R1;IQSEC1;JAK2;KCNK5;LASP1;LITAF;LTBP1;MXD4;NUMB;NXPH3;PDZK1;PKIB;PLXNB2;PRLR;PSD4;RAB11FIP4;RET;SBNO2;SERTAD4;SGPL1;SGSH;SLC1A4;TBCB;TMEM63C;TNKS1BP1;UNC119;WNT4;ZG16B;ZNF703
tfdimers__MD00481	MZF1; OVOL2 (directAnnotation).		1.7	0.0525	31	3205	ABCC5;ANXA9;BHLHE40;CELSR2;CREB3L1;CXXC5;DDR1;EFNA1;ERBB3;ERGIC1;FARP1;FERMT2;GGA2;GREB1;IQSEC1;JAK2;KCNK5;LASP1;LITAF;MXD4;NXPH3;PDZK1;PKIB;PLXNB2;PRLR;PSD4;RET;SBNO2;SERTAD4;TMEM63C;WNT4
transfac_pro__M00724	FOXA1 (directAnnotation).	EP300; FOXA2; FOXA3; FOXD3; FOXF1; FOXF2; FOXH1; FOXJ1; FOXJ2; FOXM1; NFIC (inferredBy_MotifSimilarity). FOXC2 (inferredBy_MotifSimilarity_n_Orthology).	1.7	0.0525	15	1326	APP;ARL3;CREB3L1;CXXC5;FARP1;GGA2;IQSEC1;LAMB1;LITAF;NUMB;RAB3GAP1;RET;SBNO2;SELENBP1;WNT4
hdpi__RBM8A	RBM8A (directAnnotation).		1.7	0.0525	7	433	CXXC5;DDR1;IGSF8;MGAT5;RET;SBNO2;SELENBP1
predrem__nrMotif2043			1.7	0.0525	3	89	CXXC5;FYCO1;NXPH3
cisbp__M0065			1.7	0.0525	5	277	CREB3L1;MXD4;NCOA2;PRLR;TMEM63C
transfac_pro__M07461	KLF1; KLF10; KLF11; KLF12; KLF13; KLF15; KLF16; KLF17; KLF2; KLF3; KLF4; KLF5; KLF6; KLF7; KLF8; KLF9 (directAnnotation).	SP1 (inferredBy_MotifSimilarity).	1.7	0.0525	3	43	CXXC5;ERBB3;LASP1
cisbp__M0441	ZIC3 (inferredBy_Orthology).	ZIC1; ZIC4; ZIC5 (inferredBy_MotifSimilarity). ZIC2 (inferredBy_MotifSimilarity_n_Orthology).	1.7	0.0525	5	197	NXPH3;PLXNB2;RET;SBNO2;WNT4
hocomoco__PTF1A_HUMAN.H11MO.0.B	PTF1A (directAnnotation).	BHLHA15; LYL1; MYOD1; OLIG2 (inferredBy_MotifSimilarity). RBPJ (inferredBy_MotifSimilarity_n_Orthology).	1.7	0.0525	40	4652	ABCC5;ANXA9;CELSR2;CREB3L1;CXXC5;DDR1;EFNA1;ERBB3;ERGIC1;FERMT2;GGA2;GREB1;IL1R1;IQSEC1;JAK2;KCNK5;LITAF;LTBP1;MXD4;MYLIP;NCOA2;NXPH3;PDZK1;PKIB;PLXNB2;PRLR;PSD4;RAB11FIP4;RAB3GAP1;RET;SBNO2;SELENBP1;SERTAD4;SLC19A2;SLC1A4;SLC7A5;TMEM63C;TNKS1BP1;TPD52L1;WNT4
predrem__nrMotif616			1.7	0.0525	11	755	BHLHE40;CXXC5;DDR1;EFNA1;IGSF8;KTN1;NXPH3;PLXNB2;RET;SERTAD4;WNT4
dbcorrdb__NR2C2__ENCSR000EUL_1__m1	NR2C2 (directAnnotation).	BRF1; BRF2; ESRRA; EZH2; MXI1; POLR2A; SMARCA4; SREBF1; SREBF2; XRCC4; ZMIZ1; ZNF274 (inferredBy_MotifSimilarity).	1.7	0.0525	35	3388	ANXA9;ATP2A2;BHLHE40;CCDC88A;CREB3L1;CXXC5;DDR1;FARP1;FERMT2;FMN1;GGA2;GREB1;JAK2;KTN1;LAMC1;LITAF;LRRC37A3;MXD4;NCOA2;NPNT;NUMB;NXPH3;PLXNB2;PSD4;RAB11FIP4;SBNO2;SELENBP1;SERTAD4;SGPL1;SLC1A4;TIAM1;TMEM63C;TNKS1BP1;WNT4;ZG16B
taipale_tf_pairs__MGA_EVX1_AGGTGNTAATKWNNNNTN_CAP_repr	EVX1; MGA (directAnnotation).		1.7	0.0525	3	90	CXXC5;MOV10;SERTAD4
predrem__nrMotif746			1.7	0.0525	40	4300	ABCC5;ANXA9;APP;ARL3;CCDC88A;CREB3L1;CXXC5;DDR1;FARP1;GGA2;GREB1;IGSF8;IQSEC1;JAK2;KTN1;LAMB1;LAMC1;LRRC37A3;MOV10;MXD4;MYLIP;NCOA2;NPNT;NUMB;NXPH3;PDZK1;PKIB;PRLR;PSD4;RAB11FIP4;RAB3GAP1;RET;SBNO2;SELENBP1;SERTAD4;SGPL1;SHKBP1;TIAM1;TNKS1BP1;ZNF703
neph__UW.Motif.0372			1.7	0.0525	12	768	ABCC5;CCDC88A;ERGIC1;GREB1;JAK2;LAMC1;NXPH3;PSD4;RAB11FIP4;SERTAD4;TMEM63C;WNT4
taipale_tf_pairs__GCM1_HOXA2_RTRSGGGNNTAATKR_CAP_repr	GCM1; HOXA2 (directAnnotation).		1.7	0.0525	10	707	CCDC88A;CXXC5;GREB1;KCNK5;NCOA2;PRLR;SBNO2;SERTAD4;SLC1A4;TMEM63C
yetfasco__YCR065W_570	FOXF1; FOXF2; FOXG1; FOXI1; FOXI2; FOXI3; FOXJ1; FOXJ2; FOXJ3; FOXK1; FOXK2; FOXL2; FOXQ1 (inferredBy_Orthology).	FOXO1; FOXO4 (inferredBy_MotifSimilarity). FOXO6 (inferredBy_MotifSimilarity_n_Orthology).	1.7	0.0525	5	254	ARL3;ERBB3;NCOA2;PRLR;TIAM1
elemento__GCTGGAC			1.7	0.0525	23	2182	CELSR2;CREB3L1;CXXC5;DDR1;EPS8L1;GGA2;GREB1;IQSEC1;JAK2;KCNK5;LRRC37A3;LTBP1;MGAT5;MOV10;NUMB;NXPH3;PKIB;PLXNB2;PSD4;RAB11FIP4;SBNO2;SERTAD4;WNT4
transfac_pro__M01859	TFAP2C (directAnnotation).		1.7	0.0525	24	2098	ANXA9;CELSR2;CREB3L1;CXXC5;DDR1;EFNA1;GGA2;IQSEC1;KCNK5;LASP1;LITAF;MXD4;PDZK1;PLXNB2;PSD4;RAB11FIP4;RET;SBNO2;SELENBP1;TIAM1;UNC119;WNT4;ZG16B;ZNF703
taipale__CDX1_DBD_NYMATAAAN	CDX1 (directAnnotation).	CDX2; CDX4; EVX2; HOXA10; HOXA11; HOXA9; HOXB9; HOXC10; HOXC11; HOXC12; HOXC9; HOXD10; HOXD11; HOXD12; HOXD9 (inferredBy_MotifSimilarity).	1.7	0.0525	9	549	EFNA1;FARP1;FERMT2;FMN1;GREB1;LASP1;NCOA2;SELENBP1;SERTAD4
transfac_pro__M02753	FOXL1 (inferredBy_Orthology).	FOXB1; FOXC2; FOXD2; FOXG1; FOXI1; FOXJ2; FOXK1; FOXO1; FOXO4; FOXP1 (inferredBy_MotifSimilarity). FOXA1; FOXA2; FOXC1; FOXD1; FOXD3; FOXD4; FOXD4L1; FOXD4L3; FOXD4L4; FOXD4L5; FOXD4L6; FOXF1; FOXF2; FOXJ3; FOXL2; FOXN2; FOXN3; FOXO3; FOXP2; FOXP3; FOXP4 (inferredBy_MotifSimilarity_n_Orthology).	1.69	0.0524	19	1693	ARL3;CCDC88A;CXXC5;DDR1;EFNA1;ELOVL2;GGA2;IQSEC1;LTBP1;MOV10;NCOA2;PLXNB2;PRLR;RAB3GAP1;SERTAD4;TIAM1;TNKS1BP1;ZG16B;ZNF703
flyfactorsurvey__NFAT_SANGER_5_FBgn0030505	NFAT5; NFATC1; NFATC2; NFATC3; NFATC4 (inferredBy_Orthology).		1.69	0.0524	5	277	ATP2A2;FERMT2;FMN1;KCNK5;SLC19A2
scertf__zhao.YML081W			1.69	0.0524	3	53	CXXC5;ERBB3;LASP1
cisbp__M5353	E2F1 (directAnnotation).	E2F2; E2F3; E2F4 (inferredBy_MotifSimilarity).	1.69	0.0524	7	463	CXXC5;FERMT2;IQSEC1;LITAF;PKIB;PRLR;SERTAD4
cisbp__M6233	FOXA2 (directAnnotation).	ARID3A; EP300; FOXA1; FOXA3; FOXC1; FOXC2; FOXD1; FOXD2; FOXD3; FOXF2; FOXK1; FOXM1; FOXO1; FOXP1; HDAC2; MBD4; NF1; NFIC; TCF12 (inferredBy_MotifSimilarity). FOXB1; FOXD4; FOXD4L1; FOXD4L3; FOXD4L4; FOXD4L5; FOXD4L6; FOXO3; FOXP2; FOXP3; FOXP4 (inferredBy_MotifSimilarity_n_Orthology).	1.69	0.0524	4	140	CREB3L1;CXXC5;EFNA1;RET
transfac_pro__M09324			1.69	0.0524	3	123	CXXC5;LASP1;PKIB
predrem__nrMotif977			1.69	0.0524	2	62	LASP1;ZNF703
predrem__nrMotif1382			1.69	0.0523	39	4618	ABCC5;ANXA9;CCDC88A;CHPT1;CREB3L1;CXXC5;DDR1;FARP1;FYCO1;GGA2;GREB1;IQSEC1;JAK2;KCNK5;LAMC1;LASP1;LITAF;LRRC37A3;LTBP1;MGAT5;MXD4;MYLIP;NCOA2;NEK9;PLXNB2;PRLR;PSD4;RET;SBNO2;SELENBP1;SERTAD4;SHKBP1;SIAH2;SLC19A2;SLC1A4;TIAM1;TMEM63C;WNT4;ZG16B
cisbp__M4865	ZNF229; ZNF319 (inferredBy_Orthology).	ZNF8 (inferredBy_MotifSimilarity_n_Orthology).	1.69	0.0523	16	1385	CXXC5;DDR1;GGA2;GREB1;KCNK5;LITAF;LRRC37A3;MYLIP;NCOA2;PDZK1;PRLR;RAB3GAP1;SELENBP1;SERTAD4;SLC19A2;SLC35F5
transfac_public__M00009			1.69	0.0523	4	97	MXD4;PLXNB2;RET;ZG16B
transfac_pro__M01972	EGR1 (directAnnotation).	EGR2; EGR3; EGR4 (inferredBy_MotifSimilarity). WT1 (inferredBy_MotifSimilarity_n_Orthology).	1.69	0.0523	4	177	IGSF8;LAMB1;NCOA2;RAB11FIP4
transfac_pro__M09373			1.69	0.0523	11	846	APP;CCDC88A;FMN1;IGSF8;KTN1;LAMB1;LTBP1;MGAT5;NCOA2;NXPH3;PDZK1
predrem__nrMotif1376			1.69	0.0523	18	1597	CXXC5;DDR1;EFNA1;ELOVL2;GREB1;JAK2;KCNK5;LASP1;LITAF;LTBP1;NCOA2;NXPH3;PLXNB2;PRLR;SERTAD4;SGPL1;SGSH;WNT4
elemento__CCTCCGC			1.68	0.0523	2	57	NCOA2;SERTAD4
predrem__nrMotif877			1.68	0.0523	4	176	CCDC88A;CXXC5;FERMT2;ZNF703
transfac_pro__M07111	MEIS1 (inferredBy_Orthology).		1.68	0.0523	7	414	APP;CXXC5;IL1R1;IQSEC1;NPNT;PRLR;SERTAD4
transfac_pro__M06271	ZNF284 (directAnnotation).		1.68	0.0523	4	197	FARP1;IGSF8;NCOA2;PRLR
taipale_cyt_meth__PAX3_NSGTCACGSNNATTAN_eDBD	PAX3 (directAnnotation).	PAX4; PAX7 (inferredBy_MotifSimilarity). EMX2; GSX2; VAX1; VAX2 (inferredBy_MotifSimilarity_n_Orthology).	1.68	0.0523	7	502	ABCC5;FERMT2;GGA2;PRLR;SERTAD4;SGPL1;SLC1A4
hocomoco__SMCA1_HUMAN.H11MO.0.C	SMARCA1 (directAnnotation).	ZNF680 (inferredBy_MotifSimilarity).	1.68	0.0523	5	305	CCDC88A;CXXC5;FARP1;NEK9;WNT4
predrem__nrMotif309			1.68	0.0523	12	948	ARL3;ERBB3;LAMC1;LITAF;NUMB;PRLR;RAB11FIP4;RAB3GAP1;SBNO2;SERTAD4;SGPL1;ZNF703
cisbp__M2595		FOXI1; FOXO1; FOXO3; FOXO4; FOXP1 (inferredBy_MotifSimilarity). FOXG1; FOXP2; FOXP3; FOXP4 (inferredBy_MotifSimilarity_n_Orthology).	1.68	0.0523	4	141	EFNA1;NCOA2;SERTAD4;TIAM1
predrem__nrMotif2463			1.68	0.0523	3	44	ARL3;CXXC5;DDR1
transfac_pro__M06667	ZNF599 (directAnnotation).		1.68	0.0522	5	252	CREB3L1;ENTPD5;LTBP1;PRLR;SBNO2
neph__UW.Motif.0529			1.68	0.0522	3	55	CELSR2;PLXNB2;RET
taipale_cyt_meth__POU3F1_NTAATKAKATGCRN_eDBD_repr	POU3F1 (directAnnotation).	POU1F1; POU3F2; POU3F4; POU6F1 (inferredBy_MotifSimilarity).	1.68	0.0522	5	275	ATP2A2;CXXC5;GREB1;LAMC1;RAB3GAP1
jaspar__MA0546.1		ARID3A; BCL3; EP300; FOXA1; FOXA2; FOXA3; FOXC1; FOXC2; FOXD1; FOXD2; FOXD3; FOXF2; FOXK1; FOXM1; GATA3; HDAC2; MBD4; MYBL2; NFIC; TCF12 (inferredBy_MotifSimilarity). FOXB1; FOXD4; FOXD4L1; FOXD4L3; FOXD4L4; FOXD4L5; FOXD4L6; FOXP1; FOXP2; FOXP3; FOXP4 (inferredBy_MotifSimilarity_n_Orthology).	1.68	0.0522	5	292	CREB3L1;IQSEC1;NPNT;RET;SERTAD4
stark__HAATTAYGCRH	EN1; EN2 (inferredBy_Orthology).		1.68	0.0522	7	407	ARL3;JAK2;LTBP1;PKIB;PLXNB2;SGPL1;TNKS1BP1
elemento__CCTCCTCC		ZNF263 (inferredBy_MotifSimilarity).	1.68	0.0522	9	633	CCDC88A;CXXC5;DDR1;EFNA1;EPS8L1;LASP1;NCOA2;SBNO2;UNC119
cisbp__M1871	KLF4 (inferredBy_Orthology).	KLF1; KLF10; KLF11; KLF12; KLF13; KLF14; KLF15; KLF16; KLF17; KLF2; KLF3; KLF5; KLF6; KLF7; KLF8; KLF9; SP1; SP3; SP8; SP9 (inferredBy_MotifSimilarity). KLF18; SP2; SP4; SP6; SP7 (inferredBy_MotifSimilarity_n_Orthology).	1.68	0.0522	16	914	CELSR2;CREB3L1;CXXC5;DDR1;EFNA1;ERBB3;FERMT2;FLNB;LASP1;LTBP1;MXD4;PLXNB2;RAB11FIP4;RET;SLC19A2;TNKS1BP1
elemento__GGCCCCC			1.68	0.0522	40	4719	CELSR2;CHPT1;CREB3L1;CXXC5;DDR1;EFNA1;EPS8L1;ERGIC1;FARP1;FERMT2;FMN1;GREB1;IGSF8;IL1R1;IQSEC1;JAK2;KCNK5;LAMC1;LASP1;LTBP1;MXD4;MYLIP;NCOA2;NPNT;NXPH3;PKIB;PLXNB2;PRLR;PSD4;RET;SBNO2;SERTAD4;SIAH2;SLC1A4;TIAM1;TMEM63C;UNC119;WNT4;ZG16B;ZNF703
transfac_public__M00015			1.68	0.0521	5	267	ABCC5;CREB3L1;PRLR;SLC1A4;SLC7A5
hocomoco__PRGR_HUMAN.H11MO.1.A	PGR (directAnnotation).		1.68	0.0521	3	82	CELSR2;CXXC5;LTBP1
taipale_tf_pairs__ATF4_TEF_RNMTGATGCAATN_CAP	ATF4; TEF (directAnnotation).		1.67	0.0521	9	616	ANXA9;GREB1;PRLR;RAB3GAP1;RET;SGPL1;SLC1A4;TNKS1BP1;ZNF703
elemento__AGGTGAA			1.67	0.0521	10	607	DDR1;FMN1;GGA2;JAK2;NXPH3;PRLR;RAB11FIP4;SBNO2;TMEM63C;UNC119
transfac_pro__M06943	PBX3 (directAnnotation).		1.67	0.0521	3	131	IQSEC1;JAK2;SLC35F5
flyfactorsurvey__ab_SOLEXA_5_FBgn0259750			1.67	0.0521	7	488	CXXC5;DDR1;IL1R1;MXD4;NXPH3;PRLR;TMEM63C
transfac_pro__M01105	ZNF350 (directAnnotation).		1.67	0.0521	8	491	CXXC5;FERMT2;GGA2;IQSEC1;LTBP1;MXD4;PRLR;RET
taipale_cyt_meth__PAX3_NSGTCACGSNNATTAN_eDBD_meth	PAX3 (directAnnotation).	PAX4; PAX7 (inferredBy_MotifSimilarity). GSX2; VAX2 (inferredBy_MotifSimilarity_n_Orthology).	1.67	0.0521	7	450	ABCC5;FERMT2;GGA2;LAMB1;SERTAD4;SGPL1;SLC1A4
transfac_pro__M08187	ABL1 (directAnnotation).		1.67	0.0521	31	3294	ARL3;ATP2A2;CCDC88A;CREB3L1;CXXC5;EFNA1;ERBB3;FMN1;GGA2;JAK2;KCNK5;LAMB1;LAMC1;LITAF;MGAT5;MYLIP;NCOA2;PKIB;PRLR;PSD4;RAB11FIP4;RAB3GAP1;SBNO2;SELENBP1;SERTAD4;SGPL1;SIAH2;SLC19A2;TIAM1;WNT4;ZNF703
transfac_pro__M04933	STAT3 (directAnnotation).		1.67	0.0521	4	184	EFNA1;IL1R1;LAMC1;PKIB
cisbp__M4479	TCF12 (directAnnotation).	ASCL2; BHLHA15; MYF5; MYF6; MYOG (inferredBy_MotifSimilarity). MYOD1 (inferredBy_MotifSimilarity_n_Orthology).	1.67	0.052	8	534	ANXA9;CREB3L1;DDR1;IQSEC1;MXD4;NXPH3;PLXNB2;RET
predrem__nrMotif563			1.67	0.052	30	2499	ABCC5;ATP2A2;CCDC88A;CREB3L1;CXXC5;DDR1;FARP1;FERMT2;GREB1;IGSF8;IQSEC1;JAK2;KCNK5;LAMB1;LAMC1;NCOA2;NUMB;PLXNB2;PRLR;PSD4;RAB11FIP4;RET;SBNO2;SELENBP1;SLC19A2;SLC7A5;TIAM1;TMEM63C;UNC119;ZG16B
transfac_pro__M02092	EGR2 (directAnnotation).		1.67	0.052	3	41	CXXC5;ERBB3;IGSF8
transfac_pro__M05595	ZNF513 (inferredBy_Orthology).		1.67	0.052	11	854	CXXC5;DDR1;ERGIC1;IQSEC1;JAK2;LTBP1;MXD4;MYLIP;NCOA2;PDZK1;SERTAD4
neph__UW.Motif.0456			1.67	0.052	2	28	CXXC5;ERBB3
taipale__NFATC1_full_TTTCCAYNRTGGAAA_repr	NFATC1 (directAnnotation).		1.67	0.052	7	463	CXXC5;EFNA1;KCNK5;NUMB;NXPH3;PLXNB2;ZG16B
cisbp__M6405	TP73 (directAnnotation).		1.67	0.052	6	393	CXXC5;MXD4;NUMB;PLXNB2;RET;SBNO2
transfac_pro__M05723	ZNF19 (directAnnotation).		1.67	0.052	9	544	DDR1;GGA2;IL1R1;IQSEC1;JAK2;RAB11FIP4;SBNO2;SERTAD4;TIAM1
cisbp__M6547	ZFX (directAnnotation).	BRF1; BRF2; CTCF; ESRRA; EZH2; MXI1; MYC; POLR2A; RAD21; SMARCA4; SREBF1; SREBF2; XRCC4; ZMIZ1; ZNF274 (inferredBy_MotifSimilarity). ZFY (inferredBy_MotifSimilarity_n_Orthology).	1.67	0.052	11	763	CREB3L1;CXXC5;DDR1;IGSF8;IQSEC1;MXD4;PLXNB2;RET;SBNO2;TNKS1BP1;WNT4
cisbp__M6241	FOXJ2 (directAnnotation).	FOXA1; FOXA2; FOXA3; FOXC1; FOXC2; FOXD3; FOXE1; FOXF1; FOXF2; FOXH1; FOXI1; FOXJ1; FOXL1; FOXM1 (inferredBy_MotifSimilarity). FOXD1; FOXD2; FOXD4; FOXD4L1; FOXD4L3; FOXD4L4; FOXD4L5; FOXD4L6 (inferredBy_MotifSimilarity_n_Orthology).	1.67	0.052	20	1567	ANXA9;CXXC5;EFNA1;ELOVL2;FARP1;FMN1;GGA2;GREB1;LAMB1;LITAF;NCOA2;PSD4;RAB3GAP1;RET;SBNO2;SELENBP1;SERTAD4;TIAM1;WNT4;ZNF703
tfdimers__MD00288	HMGA1; HMGA2; SRY (directAnnotation).		1.67	0.052	2	68	LAMC1;RET
swissregulon__hs__RORA.p2	RORA (directAnnotation).	NR1D1; NR1H2; NR1H3; NR1I2; NR1I3; NR2F1; NR2F2; RARA; RARB; RARG; RORC; RXRA; RXRB (inferredBy_MotifSimilarity). NR1D2 (inferredBy_MotifSimilarity_n_Orthology).	1.67	0.052	33	3675	APP;ARL3;BHLHE40;CCDC88A;CELSR2;CREB3L1;CXXC5;EPS8L1;ERGIC1;FARP1;FMN1;FYCO1;GGA2;GREB1;IL1R1;KTN1;LAMC1;LASP1;LRRC37A3;LTBP1;MGAT5;MXD4;NCOA2;NPNT;PKIB;PRLR;RAB11FIP4;RET;SERTAD4;SGPL1;SLC19A2;SLC35F5;TMEM63C
cisbp__M3720	PAX5 (directAnnotation).	PAX8 (inferredBy_MotifSimilarity).	1.66	0.052	7	448	CXXC5;DDR1;FYCO1;PRLR;PSD4;SIAH2;WNT4
neph__UW.Motif.0054			1.66	0.052	5	275	CXXC5;IQSEC1;MXD4;PLXNB2;RET
predrem__nrMotif2531			1.66	0.052	8	567	CXXC5;GREB1;LAMB1;LTBP1;PRLR;RAB11FIP4;SBNO2;SELENBP1
hocomoco__PROX1_HUMAN.H11MO.0.D	PROX1 (directAnnotation).		1.66	0.052	3	79	CXXC5;EFNA1;ERBB3
cisbp__M5312	CDX1 (directAnnotation).	CDX2; CDX4; EVX2; HOXA10; HOXA11; HOXA9; HOXB9; HOXC10; HOXC11; HOXC12; HOXC9; HOXD10; HOXD11; HOXD12; HOXD9 (inferredBy_MotifSimilarity).	1.66	0.052	10	685	EFNA1;FARP1;FERMT2;FMN1;GREB1;LASP1;NCOA2;SELENBP1;SERTAD4;SLC35F5
transfac_public__M00302	ILF2; NFATC1; NFATC2; NFATC3; NFATC4 (directAnnotation).		1.66	0.052	4	114	CCDC88A;JAK2;KCNK5;NUMB
neph__UW.Motif.0262			1.66	0.052	2	11	CREB3L1;CXXC5
transfac_pro__M06528	ZNF527 (directAnnotation).		1.66	0.0519	2	19	IGSF8;WNT4
taipale_tf_pairs__ERF_ETV7_NSMGGACGGAYNTCCKSN_CAP_repr	ERF; ETV7 (directAnnotation).		1.66	0.0519	11	844	ATP2A2;CXXC5;EFNA1;ELOVL2;GREB1;JAK2;KCNK5;NXPH3;PDZK1;RET;SLC1A4
cisbp__M4696	ESR1 (directAnnotation).	ESR2; ESRRA; RARG (inferredBy_MotifSimilarity).	1.66	0.0519	38	4183	ABCC5;ATP2A2;CELSR2;CREB3L1;CXXC5;DDR1;FMN1;GGA2;GREB1;IQSEC1;JAK2;KCNK5;LAMC1;LASP1;LITAF;LRRC37A3;MOV10;MXD4;NCOA2;NXPH3;PDZK1;PKIB;PLXNB2;PRLR;PSD4;RAB11FIP4;RAB3GAP1;RET;SBNO2;SERTAD4;SGPL1;SIAH2;SLC19A2;SLC1A4;SLC7A5;TMEM63C;WNT4;ZNF703
predrem__nrMotif1586			1.66	0.0519	3	119	CXXC5;PRLR;TMEM63C
cisbp__M6179	NR2F2 (directAnnotation).	HDAC2; HNF4A; HNF4G; NR1H2; NR1H4; NR2C1; NR2C2; NR2E3; NR2F1; NR2F6; PPARA; PPARD; PPARG; RXRA; RXRB; RXRG; THRB (inferredBy_MotifSimilarity). NR1H3; NR2E1 (inferredBy_MotifSimilarity_n_Orthology).	1.66	0.0519	3	48	CXXC5;MXD4;SBNO2
predrem__nrMotif1002			1.66	0.0519	3	43	LITAF;SERTAD4;WNT4
transfac_pro__M06014	ZFP69B (directAnnotation).		1.66	0.0519	16	1362	CCDC88A;CREB3L1;CXXC5;DDR1;IQSEC1;LRRC37A3;MXD4;NPNT;PLXNB2;PRLR;RAB3GAP1;SELENBP1;SERTAD4;SGSH;TIAM1;TNKS1BP1
transfac_pro__M09171			1.66	0.0519	3	91	CXXC5;LASP1;SBNO2
scertf__badis.USV1			1.66	0.0519	12	768	CELSR2;CREB3L1;CXXC5;EFNA1;ERBB3;IQSEC1;LASP1;NCOA2;NXPH3;PLXNB2;RET;UNC119
predrem__nrMotif367			1.66	0.0519	46	4882	ANXA9;ATP2A2;CCDC88A;CREB3L1;CXXC5;DDR1;EFNA1;ELOVL2;ERGIC1;FARP1;FMN1;FYCO1;GGA2;HGSNAT;IQSEC1;JAK2;KCNK5;LAMC1;LASP1;LITAF;LTBP1;MGAT5;MXD4;MYLIP;NCOA2;NPNT;NUMB;NXPH3;PDZK1;PKIB;PRLR;PSD4;RAB11FIP4;RAB3GAP1;RET;SBNO2;SERTAD4;SGPL1;SIAH2;SLC19A2;SLC1A4;SLC35F5;SLC7A5;TMEM63C;TNKS1BP1;ZNF703
taipale__TFAP2B_DBD_NSCCNNNGGSN	TFAP2B (directAnnotation).	TFAP2A; TFAP2C; TFAP2E (inferredBy_MotifSimilarity). TFAP2D (inferredBy_MotifSimilarity_n_Orthology).	1.66	0.0518	5	317	EFNA1;ERGIC1;KCNK5;PLXNB2;WNT4
transfac_pro__M05812	ZNF880 (directAnnotation).		1.66	0.0518	5	285	CXXC5;FYCO1;GGA2;LAMC1;PLXNB2
taipale_cyt_meth__LEF1_WCATCGNNNCGCTGW_eDBD_meth	LEF1 (directAnnotation).	TCF7; TCF7L1 (inferredBy_MotifSimilarity).	1.65	0.0518	8	603	LAMC1;LTBP1;NCOA2;NUMB;PDZK1;RAB11FIP4;TIAM1;WNT4
cisbp__M1968	EBF1 (directAnnotation).		1.65	0.0518	22	1931	ANXA9;BHLHE40;CREB3L1;CXXC5;DDR1;ERGIC1;FERMT2;IQSEC1;KCNK5;MXD4;NXPH3;PLXNB2;PRLR;PSD4;RAB11FIP4;RAB3GAP1;RET;SBNO2;SELENBP1;SHKBP1;WNT4;ZG16B
taipale_cyt_meth__ESR1_NAGGTCANNNYGACCTN_eDBD_repr	ESR1 (directAnnotation).	ESR2; ESRRA; PPARG; RARG; RXRA (inferredBy_MotifSimilarity). RARA (inferredBy_MotifSimilarity_n_Orthology).	1.65	0.0518	13	804	CELSR2;CXXC5;GGA2;GREB1;IQSEC1;JAK2;LASP1;MXD4;NXPH3;RET;SGPL1;SIAH2;SLC7A5
bergman__br-Z4			1.65	0.0518	4	117	JAK2;NUMB;PRLR;SERTAD4
predrem__nrMotif172			1.65	0.0518	5	264	KCNK5;MGAT5;PLXNB2;PRLR;SLC1A4
taipale_tf_pairs__POU2F1_EOMES_ARGTGTNNNAATATKYNNNCRCNN_CAP_repr	EOMES; POU2F1 (directAnnotation).		1.65	0.0518	2	43	CXXC5;IQSEC1
dbcorrdb__POLR3A__ENCSR000DOI_1__m3	POLR3A (directAnnotation).	ATF3; BDP1; BRF1; BRF2; POLR3G; TBP (inferredBy_MotifSimilarity).	1.65	0.0517	6	347	FERMT2;GREB1;IQSEC1;LASP1;LITAF;SGPL1
taipale_cyt_meth__ZIC3_NRCCCCCYGCTGTGN_FL_meth	ZIC3 (directAnnotation).	ZIC1; ZIC2; ZIC4; ZIC5 (inferredBy_MotifSimilarity). NANOG; NANOGP8 (inferredBy_MotifSimilarity_n_Orthology).	1.65	0.0517	20	1880	DDR1;FERMT2;GREB1;IGSF8;IQSEC1;LAMB1;LASP1;MYLIP;NXPH3;PDZK1;PLXNB2;PPT1;PRLR;PSD4;RAB11FIP4;RET;SBNO2;SLC1A4;TMEM63C;WNT4
cisbp__M0749	FOXF1; FOXF2; FOXG1; FOXI1; FOXI2; FOXI3; FOXJ1; FOXJ2; FOXJ3; FOXK1; FOXK2; FOXL2; FOXQ1 (inferredBy_Orthology).	FOXO1; FOXP1 (inferredBy_MotifSimilarity). FOXN2; FOXN3; FOXO3; FOXO6; FOXP2; FOXP3; FOXP4 (inferredBy_MotifSimilarity_n_Orthology).	1.65	0.0517	9	611	ARL3;CXXC5;GREB1;KCNK5;NCOA2;PRLR;SERTAD4;TIAM1;TMEM63C
fantom__motif151_GCCYGTGCMKCW			1.65	0.0517	2	61	SBNO2;TMEM63C
predrem__nrMotif1859			1.65	0.0517	3	86	SERTAD4;SGPL1;SLC1A4
transfac_pro__M02891	RARA (inferredBy_Orthology).		1.65	0.0517	2	37	BHLHE40;SBNO2
transfac_public__M00064			1.65	0.0517	2	35	SBNO2;TMEM63C
predrem__nrMotif2423			1.65	0.0517	7	459	CXXC5;DDR1;FMN1;LAMC1;NCOA2;TMEM63C;ZNF703
taipale_tf_pairs__ETV7_NNGGAAGTGCTTCCNN_HT	ETV7 (directAnnotation).		1.65	0.0517	3	57	KCNK5;MYLIP;SLC1A4
taipale_cyt_meth__FOXQ1_NTAYRTAAACAN_eDBD_meth	FOXQ1 (directAnnotation).	FOXC2; FOXD2; FOXD3; FOXI1; FOXJ2; FOXK1; FOXO1; FOXP1; FOXP3 (inferredBy_MotifSimilarity). FOXC1; FOXD1; FOXD4; FOXD4L1; FOXD4L3; FOXD4L4; FOXD4L5; FOXD4L6; FOXJ3; FOXN2; FOXN3; FOXP2; FOXP4 (inferredBy_MotifSimilarity_n_Orthology).	1.65	0.0517	7	368	EFNA1;GREB1;IGSF8;LASP1;MGAT5;PRLR;ZG16B
taipale_cyt_meth__PAX7_NSGTCACGSNWRTTAN_eDBD	PAX7 (directAnnotation).	PAX3; PAX5 (inferredBy_MotifSimilarity).	1.64	0.0517	4	195	ABCC5;GGA2;PKIB;SERTAD4
cisbp__M3275	FOXO1 (directAnnotation).	FOXO3; FOXO4 (inferredBy_MotifSimilarity). FOXF1; FOXF2; FOXG1; FOXI1; FOXI2; FOXI3; FOXJ1; FOXJ2; FOXJ3; FOXK1; FOXK2; FOXL2; FOXQ1 (inferredBy_MotifSimilarity_n_Orthology).	1.64	0.0517	27	2658	ABCC5;ARL3;CHPT1;CXXC5;EFNA1;ERBB3;IGSF8;KCNK5;KTN1;LAMB1;LASP1;LITAF;LRRC37A3;MGAT5;MYLIP;NCOA2;NUMB;PLXNB2;PRLR;PSD4;RAB3GAP1;SBNO2;SERTAD4;SLC1A4;TIAM1;TMEM63C;WNT4
transfac_public__M00473	FOXO1 (directAnnotation).	FOXO3; FOXO4 (inferredBy_MotifSimilarity). FOXF1; FOXF2; FOXG1; FOXI1; FOXI2; FOXI3; FOXJ1; FOXJ2; FOXJ3; FOXK1; FOXK2; FOXL2; FOXQ1 (inferredBy_MotifSimilarity_n_Orthology).	1.64	0.0516	27	2645	ABCC5;ARL3;CHPT1;CXXC5;EFNA1;ERBB3;IGSF8;KCNK5;KTN1;LAMB1;LASP1;LITAF;LRRC37A3;MGAT5;MYLIP;NCOA2;NUMB;PLXNB2;PRLR;PSD4;RAB3GAP1;SBNO2;SERTAD4;SLC1A4;TIAM1;TMEM63C;WNT4
transfac_pro__M09116		CEBPZ; CPEB1; HDAC2; IRF1; IRF3; IRF4; MAFK; POLR2A; PRDM1; RAD21; SMARCA4; SREBF2; ZNF384 (inferredBy_MotifSimilarity).	1.64	0.0516	5	309	ATP2A2;CXXC5;PRLR;SBNO2;TNKS1BP1
neph__UW.Motif.0552			1.64	0.0516	2	53	RET;SLC19A2
neph__UW.Motif.0326			1.64	0.0516	11	765	CELSR2;CXXC5;DDR1;ERGIC1;LASP1;MXD4;PLXNB2;RET;SBNO2;TMEM63C;WNT4
transfac_pro__M06975	EBF4 (directAnnotation).		1.64	0.0516	4	160	CXXC5;SLC19A2;TPD52L1;ZNF703
taipale__PROP1_full_TAAYYNAATTA	PROP1 (directAnnotation).	ALX1; ALX3; ALX4; ARGFX; ARX; DMBX1; DRGX; DUX4; ISX; MIXL1; PHOX2A; PHOX2B; PRRX1; RAX2; TRAF4; UNCX (inferredBy_MotifSimilarity). BSX; DLX1; DLX4; DLX6; EN1; EN2; LHX4; PRRX2; SHOX; SHOX2; SIX3; SIX6 (inferredBy_MotifSimilarity_n_Orthology).	1.64	0.0516	2	52	ATP2A2;WNT4
swissregulon__sacCer__YRM1			1.64	0.0516	32	3415	ABCC5;APP;BHLHE40;CCDC88A;CEP55;CXXC5;EFNA1;FARP1;FERMT2;FMN1;GGA2;IQSEC1;JAK2;KCNK5;LAMB1;LASP1;LRRC37A3;LTBP1;MOV10;NCOA2;NUMB;NXPH3;PKIB;PRLR;RAB3GAP1;SBNO2;SERTAD4;SIAH2;SLC7A5;TNKS1BP1;ZG16B;ZNF703
predrem__nrMotif2662			1.64	0.0516	25	2527	APP;BHLHE40;CCDC88A;CREB3L1;CXXC5;DDR1;FERMT2;GREB1;JAK2;KCNK5;LASP1;LITAF;LRRC37A3;LTBP1;NCOA2;NPNT;NXPH3;PLXNB2;PSD4;RET;SERTAD4;SLC1A4;TIAM1;WNT4;ZNF703
hocomoco__FEV_HUMAN.H11MO.0.B	FEV (directAnnotation).	ELF1; ELK1; ELK4; GABPA; GABPB1 (inferredBy_MotifSimilarity). FLI1 (inferredBy_MotifSimilarity_n_Orthology).	1.64	0.0516	24	1893	ANXA9;BHLHE40;CELSR2;CREB3L1;CXXC5;DDR1;EFNA1;ERBB3;IGSF8;JAK2;LAMB1;LASP1;MXD4;NCOA2;NUMB;NXPH3;PLXNB2;PRLR;RAB11FIP4;RET;SBNO2;SERTAD4;TMEM63C;UNC119
predrem__nrMotif1230			1.64	0.0516	3	78	GGA2;PRLR;SBNO2
transfac_pro__M04644	FOXN2 (directAnnotation).	FOXD2; FOXG1; FOXJ2; FOXK1; FOXO1; FOXO4; FOXP1 (inferredBy_MotifSimilarity). FOXJ3; FOXO3; FOXP2 (inferredBy_MotifSimilarity_n_Orthology).	1.64	0.0516	20	1884	ABCC5;APP;ARL3;CCDC88A;CXXC5;EFNA1;ELOVL2;IQSEC1;LAMC1;MOV10;NCOA2;PLXNB2;PRLR;RET;SERTAD4;SLC1A4;TIAM1;TNKS1BP1;ZG16B;ZNF703
predrem__nrMotif676			1.64	0.0516	31	3568	ABCC5;APP;ATP2A2;CELSR2;CREB3L1;CXXC5;DDR1;ELOVL2;FARP1;FLNB;FYCO1;IGSF8;IQSEC1;JAK2;KCNK5;LITAF;LTBP1;MXD4;NCOA2;NPNT;PLXNB2;PRLR;PSD4;RAB3GAP1;SBNO2;SELENBP1;SGPL1;TMEM63C;UNC119;WNT4;ZNF703
transfac_pro__M00956	AR (directAnnotation).	NR3C1; PGR (inferredBy_MotifSimilarity).	1.64	0.0516	2	12	CREB3L1;MXD4
predrem__nrMotif1259			1.64	0.0516	3	96	PKIB;RAB11FIP4;SBNO2
jaspar__MA0317.1	FOXF1; FOXF2; FOXG1; FOXI1; FOXI2; FOXI3; FOXJ1; FOXJ2; FOXJ3; FOXK1; FOXK2; FOXL2; FOXQ1 (inferredBy_Orthology).	FOXO1; FOXO4 (inferredBy_MotifSimilarity). FOXO6 (inferredBy_MotifSimilarity_n_Orthology).	1.64	0.0516	5	263	ARL3;ERBB3;NCOA2;PRLR;TIAM1
elemento__TGGCCTC			1.64	0.0516	22	2087	ARL3;CCDC88A;CXXC5;GREB1;IQSEC1;LAMC1;LASP1;LTBP1;MXD4;NCOA2;NPNT;NUMB;PLXNB2;PSD4;RAB11FIP4;RET;SBNO2;SERTAD4;TIAM1;TMEM63C;WNT4;ZNF703
taipale_cyt_meth__ZNF454_NRGCGCCNGGCGCYN_eDBD_repr	ZNF454 (directAnnotation).		1.64	0.0516	7	480	CXXC5;IQSEC1;LASP1;NXPH3;RAB11FIP4;SBNO2;SERTAD4
cisbp__M1512			1.64	0.0516	17	1552	CXXC5;ELOVL2;FERMT2;JAK2;LAMC1;MGAT5;MXD4;NCOA2;NEK9;NXPH3;PLXNB2;PRLR;RET;SERTAD4;SLC19A2;SLC1A4;TMEM63C
dbcorrdb__RFX5__ENCSR000ECF_1__m4	RFX5 (directAnnotation).		1.64	0.0516	13	1157	ANXA9;CXXC5;DDR1;GGA2;KCNK5;LTBP1;MXD4;PRLR;RAB11FIP4;SBNO2;SLC19A2;TMEM63C;WNT4
flyfactorsurvey__ken_SANGER_10_FBgn0011236	ZNF683 (inferredBy_Orthology).		1.64	0.0515	8	608	FLNB;JAK2;LTBP1;MXD4;NXPH3;PRLR;SELENBP1;TMEM63C
cisbp__M2136	SRF (inferredBy_Orthology).		1.64	0.0515	2	55	FERMT2;LASP1
transfac_pro__M00629	EVX1; EVX2 (inferredBy_Orthology).		1.64	0.0515	9	596	CXXC5;DDR1;IQSEC1;MXD4;PLXNB2;PSD4;RET;SBNO2;WNT4
transfac_pro__M09097			1.63	0.0515	7	519	CHPT1;CXXC5;IQSEC1;LTBP1;MYLIP;NXPH3;TIAM1
transfac_pro__M05880	ZNF676 (directAnnotation).		1.63	0.0515	12	996	CXXC5;GGA2;IGSF8;KCNK5;MXD4;NCOA2;NXPH3;PLXNB2;PSD4;SGPL1;SIAH2;WNT4
predrem__nrMotif802			1.63	0.0515	6	359	CELSR2;CXXC5;IQSEC1;PDZK1;RET;SBNO2
hocomoco__ETS2_HUMAN.H11MO.0.B	ETS2 (directAnnotation).		1.63	0.0515	17	1220	ANXA9;APP;CCDC88A;CREB3L1;CXXC5;EFNA1;ERBB3;IGSF8;JAK2;LAMB1;LASP1;NUMB;RET;TMEM63C;UNC119;WNT4;ZNF703
predrem__nrMotif2258			1.63	0.0515	35	3092	CREB3L1;CXXC5;EFNA1;FERMT2;FMN1;FYCO1;GGA2;GREB1;IQSEC1;KCNK5;LAMB1;LASP1;LITAF;LRRC37A3;LTBP1;MXD4;NCOA2;NUMB;NXPH3;PKIB;PLXNB2;PSD4;RAB11FIP4;RET;SBNO2;SERTAD4;SLC19A2;SLC1A4;SLC7A5;TIAM1;TMEM63C;TNKS1BP1;WNT4;ZG16B;ZNF703
transfac_pro__M01198	NR1H2 (inferredBy_Orthology).	HDAC2; HNF4A; HNF4G; NR1H4; NR2C2; NR2E3; NR2F1; NR2F2; NR2F6; PPARA; PPARD; PPARG; RXRA; RXRB; RXRG; SP1; THRB (inferredBy_MotifSimilarity). NR1H3; NR5A1; NR6A1 (inferredBy_MotifSimilarity_n_Orthology).	1.63	0.0515	5	272	CXXC5;IQSEC1;MXD4;PLXNB2;SBNO2
jaspar__MA0097.1		ATF6; ATF6B; CREB3; CREB3L1; CREB3L4; CREM; XBP1 (inferredBy_MotifSimilarity). CREB3L2 (inferredBy_MotifSimilarity_n_Orthology).	1.63	0.0515	15	1315	CELSR2;CEP55;CXXC5;DDR1;EFNA1;ERGIC1;IGSF8;IQSEC1;LASP1;LITAF;PLXNB2;PRLR;SBNO2;TIAM1;TMEM63C
transfac_pro__M04921	HNF4G (directAnnotation).		1.63	0.0515	2	23	RET;SLC1A4
transfac_pro__M01660	GABPA (directAnnotation).	ELF1; ELK1; GABPB1; SRF (inferredBy_MotifSimilarity). FLI1 (inferredBy_MotifSimilarity_n_Orthology).	1.63	0.0515	3	107	EFNA1;FLNB;UNC119
taipale__ETS1_DBD_NCCGGAWRYRYWTCCGGN_repr	ETS1 (directAnnotation).	BCLAF1; ELK1; ELK3; ELK4; ERF; ERG; ETS2; ETV1; ETV2; ETV3; ETV4; ETV5; ETV7; FEV; FLI1; GABPA; GABPB1; SPDEF (inferredBy_MotifSimilarity). ELF2; ETV3L; ETV6; SPIC (inferredBy_MotifSimilarity_n_Orthology).	1.63	0.0515	2	48	MYLIP;SLC1A4
dbcorrdb__ELK4__ENCSR000EVB_1__m2	ELK4 (directAnnotation).	RFX5 (inferredBy_MotifSimilarity).	1.63	0.0514	4	174	CHPT1;CXXC5;FERMT2;MXD4
cisbp__M5860	SPDEF (directAnnotation).	ELF1; ELF5; ETS2 (inferredBy_MotifSimilarity). ETV5 (inferredBy_MotifSimilarity_n_Orthology).	1.63	0.0514	7	424	ERBB3;FERMT2;LASP1;LTBP1;NCOA2;NEK9;SBNO2
cisbp__M1261		IRF6 (inferredBy_MotifSimilarity). IRF5 (inferredBy_MotifSimilarity_n_Orthology).	1.63	0.0514	3	105	CXXC5;FYCO1;LASP1
transfac_pro__M03811	TFAP2C (directAnnotation).		1.63	0.0514	1	4	PLXNB2
transfac_pro__M01204	SPIB (directAnnotation).	ELK1; SPI1; SPIC (inferredBy_MotifSimilarity).	1.63	0.0514	20	1657	APP;CHPT1;CREB3L1;FARP1;FMN1;JAK2;KCNK5;LASP1;LITAF;LTBP1;MGAT5;NCOA2;NUMB;NXPH3;PRLR;PSD4;SBNO2;SELENBP1;TMEM63C;UNC119
neph__UW.Motif.0611			1.62	0.0514	1	4	CXXC5
yetfasco__YPR013C_859			1.62	0.0514	9	711	JAK2;LAMC1;LTBP1;NCOA2;NPNT;PKIB;RAB3GAP1;SLC19A2;WNT4
hocomoco__ZFX_HUMAN.H11MO.1.A	ZFX (directAnnotation).	MXI1 (inferredBy_MotifSimilarity).	1.62	0.0514	2	61	CELSR2;CXXC5
predrem__nrMotif87			1.62	0.0513	17	1306	CXXC5;DDR1;ERBB3;FMN1;GGA2;GREB1;MYLIP;NCOA2;NXPH3;PRLR;RAB3GAP1;RET;SELENBP1;SGPL1;SIAH2;SLC19A2;ZNF703
predrem__nrMotif153			1.62	0.0513	5	252	IQSEC1;LITAF;PPT1;RET;TNKS1BP1
fantom__motif53_ANGCTG			1.62	0.0513	7	394	ANXA9;ENTPD5;GGA2;IQSEC1;PLXNB2;RAB11FIP4;WNT4
dbcorrdb__IKZF1__ENCSR000EUJ_1__m3	IKZF1 (directAnnotation).		1.62	0.0513	5	323	CXXC5;FMN1;JAK2;LITAF;SBNO2
transfac_pro__M05742	ZNF57 (directAnnotation).		1.62	0.0513	6	312	CREB3L1;EFNA1;LAMB1;MOV10;PRLR;SERTAD4
cisbp__M5697	ONECUT3 (directAnnotation).	CUX2; ONECUT1; ONECUT2 (inferredBy_MotifSimilarity).	1.62	0.0513	4	161	APP;CXXC5;IQSEC1;LTBP1
taipale__FOXD3_DBD_NRNWAAYRTTKNYN	FOXD3 (directAnnotation).	FOXA1; FOXA2; FOXA3; FOXB1; FOXC1; FOXC2; FOXD2 (inferredBy_MotifSimilarity). FOXB2 (inferredBy_MotifSimilarity_n_Orthology).	1.62	0.0513	4	181	ATP2A2;EFNA1;IQSEC1;WNT4
flyfactorsurvey__br-PL_SANGER_5_FBgn0000210			1.62	0.0513	7	459	CREB3L1;FARP1;MXD4;NUMB;PDZK1;PRLR;TMEM63C
cisbp__M4933	NR1H2; NR1H3; NR1H4; NR1I2; NR1I3; RARA; RARB; RARG; THRA; THRB; VDR (inferredBy_Orthology).	NR2C2; RXRA (inferredBy_MotifSimilarity). NR2C1 (inferredBy_MotifSimilarity_n_Orthology).	1.62	0.0513	30	3075	ABCC5;ANXA9;APP;ARL3;ATP2A2;CCDC88A;CXXC5;FMN1;GREB1;IQSEC1;KCNK5;LAMB1;LAMC1;LASP1;LITAF;LTBP1;MXD4;NCOA2;NXPH3;PKIB;PPT1;PRLR;RAB11FIP4;SBNO2;SERTAD4;SLC19A2;SLC1A4;TMEM63C;TNKS1BP1;WNT4
transfac_pro__M05093			1.62	0.0513	1	1	CXXC5
elemento__AGGCGCG			1.62	0.0513	4	147	LASP1;NCOA2;NXPH3;ZNF703
dbcorrdb__POLR2AphosphoS5__ENCSR000BKR_1__m2			1.62	0.0513	24	2082	ANXA9;APP;CXXC5;FARP1;FMN1;GGA2;GREB1;IL1R1;IQSEC1;LAMC1;LRRC37A3;MXD4;NCOA2;NUMB;PDZK1;PLXNB2;PRLR;RAB11FIP4;RET;SERTAD4;SLC1A4;TIAM1;TMEM63C;WNT4
tfdimers__MD00582	HIC1; MEIS1 (directAnnotation).		1.62	0.0513	4	149	CXXC5;IQSEC1;LTBP1;NXPH3
taipale__TEAD4_DBD_NRCATTCCWN	TEAD4 (directAnnotation).	TEAD1; TEAD2; TEAD3 (inferredBy_MotifSimilarity).	1.62	0.0512	10	598	CCDC88A;CXXC5;EFNA1;IL1R1;JAK2;LAMB1;MXD4;PDZK1;SHKBP1;SLC7A5
transfac_pro__M05347	NR2C1 (directAnnotation).		1.62	0.0512	15	935	ARL3;ATP2A2;CREB3L1;CXXC5;DDR1;FMN1;GREB1;LAMB1;LASP1;LTBP1;NCOA2;RET;SBNO2;SERTAD4;TNKS1BP1
c2h2_zfs__M3945			1.62	0.0512	4	38	CXXC5;LTBP1;PKIB;SIAH2
neph__UW.Motif.0654			1.62	0.0512	35	4056	ABCC5;ANXA9;CEP55;CREB3L1;CXXC5;DDR1;EPS8L1;ERGIC1;FYCO1;GGA2;GREB1;IGSF8;IQSEC1;JAK2;LAMB1;LAMC1;LASP1;LITAF;MXD4;NCOA2;NXPH3;PDZK1;PLXNB2;PRLR;RAB11FIP4;RAB3GAP1;RET;SBNO2;SERTAD4;SLC7A5;TIAM1;TMEM63C;UNC119;WNT4;ZNF703
transfac_pro__M06720	ZNF430 (directAnnotation).	ZNF257 (inferredBy_MotifSimilarity).	1.62	0.0512	28	2620	ANXA9;ARL3;CEP55;CXXC5;DDR1;EFNA1;ERGIC1;GREB1;IGSF8;JAK2;KCNK5;LASP1;LITAF;LTBP1;MXD4;MYLIP;NXPH3;PDZK1;PLXNB2;PRLR;PSD4;RAB11FIP4;RET;SELENBP1;SERTAD4;SLC1A4;TMEM63C;WNT4
transfac_pro__M01322	NKX2-6 (inferredBy_Orthology).	NKX2-1; NKX2-4; NKX2-5 (inferredBy_MotifSimilarity).	1.62	0.0512	6	383	FMN1;GGA2;IGSF8;PKIB;SELENBP1;ZNF703
transfac_pro__M04738	ESR1 (directAnnotation).	ESR2; ESRRA; PPARG; RARG (inferredBy_MotifSimilarity).	1.62	0.0512	18	1627	ABCC5;BHLHE40;CELSR2;CREB3L1;CXXC5;FMN1;GGA2;GREB1;IQSEC1;LASP1;NCOA2;NXPH3;PLXNB2;PRLR;RAB11FIP4;RET;SBNO2;SIAH2
jaspar__MA0013.1		FOXJ2; FOXJ3 (inferredBy_MotifSimilarity_n_Orthology).	1.62	0.0512	5	218	CXXC5;JAK2;NCOA2;SERTAD4;ZNF703
predrem__nrMotif488			1.61	0.0512	29	2562	APP;ARL3;CCDC88A;CELSR2;CREB3L1;CXXC5;DDR1;EFNA1;ERGIC1;GREB1;IGSF8;KTN1;LAMC1;LASP1;LITAF;LTBP1;NCOA2;NPNT;NUMB;NXPH3;PDZK1;PKIB;PRLR;RET;SERTAD4;SGPL1;SIAH2;WNT4;ZNF703
stark__AATNNNNCATNR			1.61	0.0512	17	1641	ARL3;CCDC88A;CXXC5;FARP1;FERMT2;JAK2;KCNK5;LRRC37A3;MXD4;NCOA2;PDZK1;PRLR;RET;SERTAD4;SGPL1;SLC19A2;WNT4
homer__NAGAACAGNCTGTTCT_GRE		AR; FOXA1; NR3C1; NR3C2; PGR (inferredBy_MotifSimilarity). HSF1; HSF2; HSF4 (inferredBy_MotifSimilarity_n_Orthology).	1.61	0.0512	5	262	CREB3L1;MXD4;NPNT;RAB11FIP4;TNKS1BP1
cisbp__M6514	TFCP2 (directAnnotation).		1.61	0.0512	7	471	CXXC5;GREB1;IGSF8;MXD4;PLXNB2;SBNO2;SERTAD4
taipale_cyt_meth__ELF3_ACCCGGAAGNNNNNNNNNWWWWW_eDBD	ELF3 (directAnnotation).	EHF; ELF1; ELF2; ELF4; ELF5; FLI1 (inferredBy_MotifSimilarity).	1.61	0.0512	4	155	APP;NCOA2;TNKS1BP1;UNC119
predrem__nrMotif1887			1.61	0.0512	2	36	KTN1;NCOA2
transfac_pro__M03831	MYF6 (directAnnotation).	TCF12 (inferredBy_MotifSimilarity). ASCL1; ASCL2 (inferredBy_MotifSimilarity_n_Orthology).	1.61	0.0512	39	4777	ANXA9;CELSR2;CREB3L1;CXXC5;DDR1;ELOVL2;ERGIC1;FARP1;GGA2;GREB1;IQSEC1;JAK2;KCNK5;LAMB1;LITAF;LRRC37A3;LTBP1;MXD4;MYLIP;NCOA2;NXPH3;PDZK1;PKIB;PLXNB2;PRLR;PSD4;RAB3GAP1;RET;SBNO2;SELENBP1;SERTAD4;SLC7A5;TIAM1;TMEM63C;TNKS1BP1;UNC119;WNT4;ZG16B;ZNF703
cisbp__M2681		ATF6; ATF6B; CREB3; CREB3L1; CREB3L4; CREM; XBP1 (inferredBy_MotifSimilarity). CREB3L2 (inferredBy_MotifSimilarity_n_Orthology).	1.61	0.0511	10	743	CEP55;CXXC5;DDR1;EFNA1;ERGIC1;IQSEC1;LASP1;PLXNB2;TIAM1;TMEM63C
cisbp__M5570	HSFY2 (directAnnotation).	HSFY1 (inferredBy_MotifSimilarity).	1.61	0.0511	7	429	CXXC5;ELOVL2;FERMT2;IGSF8;LAMB1;PDZK1;RET
cisbp__M2250	FOXA1; FOXA2; FOXA3 (inferredBy_Orthology).	EP300; FOXC1; FOXD1; FOXD2; HDAC2; MBD4; NFIC (inferredBy_MotifSimilarity). FOXC2; FOXD3; FOXD4; FOXD4L1; FOXD4L3; FOXD4L4; FOXD4L5; FOXD4L6 (inferredBy_MotifSimilarity_n_Orthology).	1.61	0.0511	6	340	CREB3L1;IQSEC1;NCOA2;NPNT;RET;SELENBP1
cisbp__M2311	RXRA (inferredBy_Orthology).	ESRRA; HNF4A; HNF4G; NR2C2; NR2F1; NR2F2; PPARA; PPARG (inferredBy_MotifSimilarity). NR1H3 (inferredBy_MotifSimilarity_n_Orthology).	1.61	0.0511	5	239	CELSR2;CXXC5;KCNK5;MXD4;PDZK1
hdpi__PURG	PURG (directAnnotation).		1.61	0.0511	2	25	NXPH3;WNT4
neph__UW.Motif.0502			1.61	0.0511	7	430	BHLHE40;FERMT2;JAK2;LAMC1;MGAT5;SERTAD4;UNC119
taipale_tf_pairs__TEAD4_DLX2_RGWATGYTAATKR_CAP_repr	DLX2; TEAD4 (directAnnotation).		1.61	0.0511	3	124	CELSR2;FERMT2;MXD4
predrem__nrMotif548			1.61	0.0511	31	3044	ARL3;ATP2A2;CCDC88A;CREB3L1;CXXC5;DDR1;EFNA1;FARP1;FERMT2;FLNB;IGSF8;KCNK5;LAMB1;LAMC1;LASP1;LITAF;LRRC37A3;MXD4;NCOA2;NXPH3;PLXNB2;PRLR;RAB11FIP4;RAB3GAP1;RET;SBNO2;SERTAD4;SLC1A4;TMEM63C;TNKS1BP1;ZNF703
predrem__nrMotif1329			1.61	0.0511	19	1493	ABCC5;CCDC88A;ERGIC1;FYCO1;IQSEC1;LAMB1;LAMC1;LTBP1;NCOA2;NUMB;NXPH3;PLXNB2;PRLR;RAB11FIP4;RAB3GAP1;SBNO2;SERTAD4;SLC19A2;TMEM63C
transfac_pro__M01630	FOXF1; FOXF2; FOXG1; FOXI1; FOXI2; FOXI3; FOXJ1; FOXJ2; FOXJ3; FOXK1; FOXK2; FOXL2; FOXQ1 (inferredBy_Orthology).	FOXO1; FOXO4 (inferredBy_MotifSimilarity). FOXO6 (inferredBy_MotifSimilarity_n_Orthology).	1.6	0.0511	5	257	ARL3;ERBB3;NCOA2;PRLR;TIAM1
cisbp__M1376			1.6	0.051	4	187	APP;CREB3L1;CXXC5;NEK9
cisbp__M6432	PPARD (directAnnotation).	HNF4A; HNF4G; NR2C2; NR2F1; NR2F2; NR2F6; PPARA; PPARG; RXRA (inferredBy_MotifSimilarity). NR1H2 (inferredBy_MotifSimilarity_n_Orthology).	1.6	0.051	3	113	CXXC5;LASP1;PDZK1
cisbp__M2298	MEIS1 (inferredBy_Orthology).		1.6	0.051	7	445	APP;CXXC5;IL1R1;IQSEC1;NPNT;PRLR;SERTAD4
transfac_pro__M06544	ZFP62 (directAnnotation).		1.6	0.051	22	1619	BHLHE40;CCDC88A;CXXC5;DDR1;FARP1;FERMT2;GREB1;IQSEC1;JAK2;KCNK5;LAMB1;MXD4;NCOA2;NXPH3;PDZK1;PLXNB2;PSD4;RAB11FIP4;SBNO2;SERTAD4;SLC1A4;TIAM1
hocomoco__ESR1_HUMAN.H11MO.1.A	ESR1 (directAnnotation).	ESR2; ESRRA; ESRRB (inferredBy_MotifSimilarity).	1.6	0.051	9	636	ANXA9;BHLHE40;CXXC5;DDR1;ERGIC1;GREB1;PSD4;RAB11FIP4;SBNO2
transfac_pro__M01851			1.6	0.051	2	23	PLXNB2;SBNO2
cisbp__M0479			1.6	0.051	8	549	CELSR2;CXXC5;ERBB3;LASP1;NXPH3;PLXNB2;PSD4;SBNO2
transfac_pro__M06576	ZNF419 (directAnnotation).	ZNF773 (inferredBy_MotifSimilarity).	1.6	0.051	19	1420	ABCC5;CELSR2;CXXC5;DDR1;FARP1;IQSEC1;JAK2;LAMC1;MXD4;NXPH3;PLXNB2;RET;SBNO2;SERTAD4;SIAH2;TIAM1;UNC119;WNT4;ZG16B
transfac_pro__M03820	ESR1 (directAnnotation).	ESR2; ESRRA; PPARG; RARG (inferredBy_MotifSimilarity).	1.6	0.0509	2	28	BHLHE40;CXXC5
transfac_pro__M06149	ZNF132 (directAnnotation).		1.6	0.0509	7	453	CXXC5;FARP1;LITAF;LTBP1;MXD4;PKIB;SIAH2
dbcorrdb__HNF4G__ENCSR000BNJ_1__m2	HNF4G (directAnnotation).	EP300; ESRRA; HDAC2; HNF4A; MYBL2; NFIC; NR1H2; NR2C2; NR2E3; NR2F1; NR2F2; NR2F6; NR4A3; PPARA; PPARD; PPARG; RXRA; RXRB; RXRG; SP1; TCF12; THRB (inferredBy_MotifSimilarity). NR1H3 (inferredBy_MotifSimilarity_n_Orthology).	1.6	0.0509	19	1648	CELSR2;CXXC5;ERBB3;IQSEC1;JAK2;KCNK5;KTN1;LAMB1;LASP1;MXD4;NPNT;NUMB;NXPH3;PDZK1;PRLR;PSD4;SBNO2;SERTAD4;SIAH2
tfdimers__MD00226	ETS2; MYB (directAnnotation).		1.6	0.0509	26	2605	CCDC88A;CELSR2;CXXC5;ERGIC1;FMN1;GGA2;IGSF8;IQSEC1;JAK2;KCNK5;LAMC1;LTBP1;MXD4;MYLIP;NCOA2;NEK9;NUMB;PDZK1;PKIB;RET;SBNO2;SERTAD4;SLC1A4;TMEM63C;TNKS1BP1;ZNF703
transfac_pro__M06516	ZNF418 (directAnnotation).		1.6	0.0509	2	37	CXXC5;IQSEC1
transfac_pro__M01875	ESR2 (directAnnotation).	RARG (inferredBy_MotifSimilarity).	1.59	0.0509	19	1842	BHLHE40;CCDC88A;CREB3L1;CXXC5;GGA2;GREB1;KCNK5;LRRC37A3;LTBP1;MGAT5;MXD4;NCOA2;NXPH3;PDZK1;PLXNB2;SBNO2;SELENBP1;TMEM63C;WNT4
taipale_cyt_meth__ZNF281_NCCCCTCCCCCN_eDBD_meth	ZNF281 (directAnnotation).	SP1; SP4 (inferredBy_MotifSimilarity).	1.59	0.0509	27	2729	ANXA9;CELSR2;CHPT1;CREB3L1;CXXC5;DDR1;EFNA1;ERBB3;GGA2;GREB1;IQSEC1;JAK2;KTN1;LASP1;LTBP1;MOV10;NCOA2;PLXNB2;PSD4;RAB11FIP4;RET;SBNO2;SELENBP1;SLC1A4;TMEM63C;TNKS1BP1;UNC119
transfac_pro__M02050		NFIC (inferredBy_MotifSimilarity).	1.59	0.0509	28	2991	ABCC5;CELSR2;CREB3L1;CXXC5;DDR1;FARP1;FLNB;FYCO1;GGA2;GREB1;IQSEC1;KCNK5;LASP1;LTBP1;MXD4;NXPH3;PDZK1;PLXNB2;PRLR;RAB11FIP4;RET;SBNO2;SELENBP1;SERTAD4;SGPL1;SIAH2;TMEM63C;WNT4
cisbp__M0706	ELF4 (inferredBy_Orthology).	EHF; ELF1; ELF2; ELF3; ELF5; ELK1; ELK3; EP300; ERG; ETS1; ETV1; ETV2; ETV4; ETV6; FLI1; GABPA; SRF (inferredBy_MotifSimilarity). ELK4; ERF; ETV3; ETV3L; ETV5; ETV7; SPDEF (inferredBy_MotifSimilarity_n_Orthology).	1.59	0.0509	4	150	JAK2;NEK9;NUMB;UNC119
stark__GCGNNTNNTTA			1.59	0.0509	5	277	CELSR2;EFNA1;GGA2;LITAF;SERTAD4
taipale_tf_pairs__TFAP2C_DLX3_NSCCNNNRGGCANNNNYMATTA_CAP_repr	DLX3; TFAP2C (directAnnotation).		1.59	0.0508	8	549	CREB3L1;ERGIC1;IQSEC1;KCNK5;LASP1;SERTAD4;SGPL1;ZNF703
transfac_pro__M05394	ZNF579 (directAnnotation).		1.59	0.0508	2	53	FARP1;MXD4
cisbp__M0539			1.59	0.0508	19	1727	ANXA9;CELSR2;CREB3L1;CXXC5;ERGIC1;GREB1;IL1R1;IQSEC1;LASP1;MXD4;NXPH3;PLXNB2;PRLR;RET;SBNO2;TMEM63C;UNC119;WNT4;ZG16B
neph__UW.Motif.0218			1.59	0.0508	5	227	CXXC5;FMN1;LAMC1;PSD4;SLC1A4
predrem__nrMotif1218			1.59	0.0508	16	955	APP;FARP1;FERMT2;IGSF8;IQSEC1;LAMB1;LITAF;LTBP1;NCOA2;NXPH3;PDZK1;PKIB;RET;SERTAD4;TMEM63C;WNT4
cisbp__M4795	IRX1; IRX2; IRX3; IRX4; IRX5; IRX6 (inferredBy_Orthology).		1.59	0.0508	6	356	ANXA9;LAMB1;LTBP1;NCOA2;PRLR;RET
taipale_tf_pairs__NR1I2_RGTTCRNNNRGTTC_HT	NR1I2 (directAnnotation).		1.59	0.0508	3	98	ATP2A2;CXXC5;SLC1A4
taipale_cyt_meth__E2F3_NTTTTGGCGCCAAAAN_eDBD_meth	E2F3 (directAnnotation).	E2F1; E2F2; E2F4 (inferredBy_MotifSimilarity).	1.59	0.0508	3	130	FLNB;RET;SERTAD4
yetfasco__YPR009W_2236			1.59	0.0508	6	402	CREB3L1;EPS8L1;MXD4;NXPH3;SBNO2;WNT4
transfac_pro__M06083	ZNF891 (directAnnotation).		1.59	0.0508	11	738	CXXC5;DDR1;JAK2;LAMC1;LRRC37A3;LTBP1;RAB3GAP1;SBNO2;SLC1A4;TMEM63C;WNT4
cisbp__M6525	TLX1 (directAnnotation).		1.59	0.0508	1	1	MXD4
transfac_pro__M01347			1.59	0.0508	9	633	ABCC5;CCDC88A;GREB1;IQSEC1;LTBP1;NCOA2;PLXNB2;RAB3GAP1;RET
transfac_pro__M01082	BRCA1; USF2 (directAnnotation).		1.59	0.0508	2	85	CXXC5;PRLR
transfac_pro__M06629	ZNF578 (directAnnotation).		1.58	0.0507	36	4015	ATP2A2;CCDC88A;CREB3L1;CXXC5;DDR1;ENTPD5;FARP1;FERMT2;FMN1;FYCO1;GGA2;IGSF8;IL1R1;LAMB1;LAMC1;LITAF;LTBP1;MXD4;NCOA2;NPNT;NUMB;NXPH3;PDZK1;PLXNB2;PRLR;PSD4;RET;SBNO2;SELENBP1;SERTAD4;SGPL1;SLC7A5;TMEM63C;TPD52L1;WNT4;ZNF703
predrem__nrMotif1710			1.58	0.0507	11	774	CXXC5;GGA2;GREB1;JAK2;LAMC1;LASP1;NXPH3;PLXNB2;PRLR;RAB11FIP4;SBNO2
hocomoco__ZN708_HUMAN.H11MO.0.C	ZNF708 (directAnnotation).		1.58	0.0507	41	4779	APP;ATP2A2;CCDC88A;CELSR2;CEP55;CREB3L1;CXXC5;FARP1;FERMT2;FMN1;GGA2;IGSF8;IL1R1;IQSEC1;JAK2;KCNK5;LAMB1;LAMC1;LITAF;LRRC37A3;LTBP1;MOV10;MXD4;MYLIP;NCOA2;NPNT;NUMB;NXPH3;PDZK1;PKIB;PLXNB2;PRLR;RAB11FIP4;RAB3GAP1;RET;SBNO2;SERTAD4;SLC19A2;SLC1A4;UNC119;WNT4
flyfactorsurvey__Ci_SANGER_5_FBgn0004859	GLI1; GLI2; GLI3 (inferredBy_Orthology).	GLIS1; GLIS2; GLIS3; ZIC1; ZIC2; ZIC3 (inferredBy_MotifSimilarity).	1.58	0.0507	31	3254	CREB3L1;CXXC5;DDR1;EFNA1;FARP1;FMN1;GGA2;GREB1;IQSEC1;JAK2;KCNK5;LAMB1;LASP1;LITAF;MOV10;MXD4;NCOA2;NPNT;NXPH3;PKIB;PLXNB2;PRLR;RAB11FIP4;RET;SBNO2;SGPL1;SLC1A4;TBCB;TMEM63C;ZG16B;ZNF703
cisbp__M6221	ETS2 (directAnnotation).	ELF1; ELK1; ELK4; GABPA (inferredBy_MotifSimilarity). ERG; ETS1 (inferredBy_MotifSimilarity_n_Orthology).	1.58	0.0507	22	1810	APP;BHLHE40;CXXC5;EFNA1;ERBB3;FERMT2;IGSF8;JAK2;LAMB1;LASP1;MXD4;NCOA2;NUMB;NXPH3;PLXNB2;PSD4;RET;SBNO2;SERTAD4;TMEM63C;UNC119;ZNF703
stark__MAACAA	ZNF8 (inferredBy_Orthology).		1.58	0.0507	3	153	MYLIP;PRLR;TIAM1
cisbp__M4787	T; TBX19 (inferredBy_Orthology).		1.58	0.0507	9	555	CREB3L1;EFNA1;JAK2;NCOA2;NXPH3;PDZK1;PRLR;SERTAD4;SLC7A5
predrem__nrMotif2583			1.58	0.0507	4	177	ATP2A2;DDR1;FMN1;PRLR
swissregulon__sacCer__HCM1	FOXF1; FOXF2; FOXG1; FOXI1; FOXI2; FOXI3; FOXJ1; FOXJ2; FOXJ3; FOXK1; FOXK2; FOXL2; FOXQ1 (inferredBy_Orthology).	FOXO1; FOXO4 (inferredBy_MotifSimilarity). FOXO6 (inferredBy_MotifSimilarity_n_Orthology).	1.58	0.0507	4	211	ARL3;ERBB3;PRLR;TIAM1
cisbp__M1909		MEF2B; SRF (inferredBy_MotifSimilarity).	1.58	0.0507	6	361	ATP2A2;CCDC88A;FERMT2;NXPH3;PKIB;PRLR
transfac_pro__M03202			1.58	0.0507	14	1116	CEP55;CXXC5;DDR1;LAMC1;LITAF;LRRC37A3;LTBP1;NUMB;PLXNB2;PRLR;RET;SERTAD4;SIAH2;WNT4
neph__UW.Motif.0237			1.58	0.0506	7	511	CXXC5;DDR1;KCNK5;PSD4;RAB11FIP4;SERTAD4;WNT4
transfac_pro__M05968	ZNF316 (directAnnotation).	ZNF691 (inferredBy_MotifSimilarity).	1.58	0.0506	4	201	CXXC5;DDR1;NXPH3;PLXNB2
hocomoco__STAT1_MOUSE.H11MO.1.A		STAT1; STAT3; STAT4; STAT5A; STAT5B (inferredBy_MotifSimilarity). BCL6 (inferredBy_MotifSimilarity_n_Orthology).	1.58	0.0506	10	750	CCDC88A;CHPT1;CREB3L1;FERMT2;JAK2;KCNK5;LTBP1;PRLR;RAB3GAP1;SERTAD4
taipale_cyt_meth__IRF2_YGAAASYGAAAS_FL_meth	IRF2 (directAnnotation).	IRF1; IRF3; IRF4; IRF5; IRF7; IRF8; IRF9 (inferredBy_MotifSimilarity).	1.58	0.0506	2	44	MOV10;SBNO2
neph__UW.Motif.0400			1.58	0.0506	11	768	CCDC88A;CREB3L1;EFNA1;GREB1;LAMB1;LAMC1;LITAF;MXD4;MYLIP;NCOA2;SLC19A2
hocomoco__COT2_MOUSE.H11MO.1.B	NR2F2 (inferredBy_Orthology).	HDAC2; HNF4A; HNF4G; NR1H2; NR1H4; NR2C1; NR2C2; NR2E3; NR2F1; NR2F6; PPARA; PPARD; PPARG; RXRA; RXRB; RXRG; THRB (inferredBy_MotifSimilarity). NR1H3; NR2E1 (inferredBy_MotifSimilarity_n_Orthology).	1.57	0.0506	3	44	CXXC5;MXD4;SBNO2
predrem__nrMotif2303			1.57	0.0506	3	115	CREB3L1;CXXC5;RAB3GAP1
predrem__nrMotif846			1.57	0.0506	22	2045	CELSR2;CREB3L1;CXXC5;DDR1;GGA2;GREB1;IGSF8;JAK2;LAMB1;LAMC1;LTBP1;MXD4;MYLIP;PPT1;PRLR;RAB11FIP4;RET;SBNO2;SLC19A2;SLC1A4;TIAM1;WNT4
cisbp__M4294			1.57	0.0506	2	20	CXXC5;ERBB3
hocomoco__IRF8_HUMAN.H11MO.0.B	IRF8 (directAnnotation).	BCL11A; EP300; IKZF1; IRF1; IRF2; IRF3; IRF4; IRF5; IRF6; IRF7; IRF9; MTA3; PAX5; PRDM1; SPI1; SPIB; STAT1; STAT2; STAT3; TBL1XR1 (inferredBy_MotifSimilarity).	1.57	0.0506	1	1	UNC119
transfac_pro__M06789	ZNF835 (directAnnotation).		1.57	0.0506	17	1154	ARL3;ATP2A2;CCDC88A;CXXC5;DDR1;EFNA1;ELOVL2;IL1R1;NCOA2;PLXNB2;PRLR;SBNO2;SELENBP1;SGPL1;TIAM1;TNKS1BP1;WNT4
transfac_pro__M07908	ZNF8 (inferredBy_Orthology).		1.57	0.0506	6	350	MYLIP;NCOA2;PRLR;RAB3GAP1;SELENBP1;SERTAD4
cisbp__M5515	HINFP (directAnnotation).		1.57	0.0506	5	299	ELOVL2;NCOA2;PLXNB2;TIAM1;ZG16B
transfac_pro__M04973			1.57	0.0506	12	900	ABCC5;CCDC88A;CXXC5;DDR1;ERGIC1;GREB1;MXD4;NUMB;NXPH3;PRLR;SBNO2;TIAM1
taipale_tf_pairs__CLOCK_TBX3_GGTGTGNNNNNCACGTG_CAP_repr	CLOCK; TBX3 (directAnnotation).		1.57	0.0506	23	2202	BHLHE40;CREB3L1;CXXC5;DDR1;ELOVL2;FARP1;FYCO1;GGA2;IGSF8;IL1R1;LTBP1;MXD4;NXPH3;PDZK1;PKIB;PRLR;RAB11FIP4;SBNO2;SLC7A5;TIAM1;TMEM63C;WNT4;ZG16B
transfac_pro__M06945	KLF16 (inferredBy_Orthology).		1.57	0.0506	5	288	CCDC88A;DDR1;IQSEC1;RAB11FIP4;WNT4
transfac_pro__M06179	ZNF445 (directAnnotation).		1.57	0.0505	2	26	CREB3L1;KCNK5
predrem__nrMotif747			1.57	0.0505	4	171	CXXC5;SBNO2;SELENBP1;WNT4
transfac_pro__M05265		ESRRA; EZH2 (inferredBy_MotifSimilarity).	1.57	0.0505	4	185	MXD4;RAB11FIP4;RET;SLC7A5
transfac_public__M00131	FOXA2 (directAnnotation).	FOXA1; FOXA3; FOXC1; FOXC2; FOXJ2 (inferredBy_MotifSimilarity). FOXD1; FOXD2; FOXD3; FOXD4; FOXD4L1; FOXD4L3; FOXD4L4; FOXD4L5; FOXD4L6 (inferredBy_MotifSimilarity_n_Orthology).	1.57	0.0505	3	149	CXXC5;KCNK5;ZNF703
predrem__nrMotif868			1.57	0.0505	5	249	LASP1;NCOA2;PKIB;RAB11FIP4;TIAM1
homer__NNNVCTGWGYAAACASN_Fox_Ebox	FOXA2 (inferredBy_Orthology).	EP300; FOXA1; FOXM1; HDAC2; TCF12 (inferredBy_MotifSimilarity).	1.57	0.0505	7	502	CREB3L1;EFNA1;FLNB;FMN1;IQSEC1;NPNT;RET
dbcorrdb__POLR2A__ENCSR000ALH_1__m6	POLR2A (directAnnotation).		1.57	0.0505	4	140	EFNA1;MXD4;PLXNB2;RAB11FIP4
transfac_pro__M09510		BHLHE40; BHLHE41; MLX (inferredBy_MotifSimilarity).	1.57	0.0505	5	309	BHLHE40;CXXC5;PRLR;SBNO2;SLC7A5
transfac_pro__M04925	TRIM28 (directAnnotation).		1.57	0.0505	2	23	CREB3L1;LRRC37A3
cisbp__M0538		ZNF622 (inferredBy_MotifSimilarity_n_Orthology).	1.57	0.0505	19	1727	ANXA9;CELSR2;CREB3L1;CXXC5;EFNA1;ERBB3;GREB1;IL1R1;LASP1;MXD4;NXPH3;PLXNB2;RAB11FIP4;RET;SBNO2;TMEM63C;UNC119;WNT4;ZG16B
transfac_pro__M07207	EBF1 (directAnnotation).		1.57	0.0505	25	2149	ANXA9;BHLHE40;CREB3L1;CXXC5;DDR1;ERGIC1;FERMT2;FMN1;GREB1;IQSEC1;KCNK5;MXD4;NXPH3;PLXNB2;PRLR;PSD4;RAB11FIP4;RAB3GAP1;RET;SBNO2;SELENBP1;SGPL1;SHKBP1;WNT4;ZG16B
taipale_cyt_meth__IRF6_ACCGAWACY_FL_repr	IRF6 (directAnnotation).	IRF5 (inferredBy_MotifSimilarity_n_Orthology).	1.57	0.0505	2	45	FYCO1;PRLR
cisbp__M4707	STAT1 (directAnnotation).	STAT2 (inferredBy_MotifSimilarity).	1.56	0.0504	4	165	CXXC5;FYCO1;MOV10;TIAM1
transfac_pro__M06896	ZFP3 (inferredBy_Orthology).	ZNF345 (inferredBy_MotifSimilarity).	1.56	0.0504	4	156	CXXC5;DDR1;SBNO2;WNT4
cisbp__M1407			1.56	0.0504	10	682	CCDC88A;EFNA1;GGA2;LITAF;MXD4;NCOA2;NXPH3;SBNO2;SLC1A4;TIAM1
predrem__nrMotif1999			1.56	0.0504	4	207	ATP2A2;NCOA2;SBNO2;SGPL1
dbcorrdb__POLR2A__ENCSR000ALH_1__m5	POLR2A (directAnnotation).		1.56	0.0504	4	183	ANXA9;CXXC5;LAMC1;LTBP1
factorbook__NR2C2	NR2C2 (directAnnotation).	HDAC2; HNF4A; HNF4G; NR1H2; NR1H4; NR2E3; NR2F1; NR2F2; NR2F6; PPARA; PPARD; PPARG; RXRA; RXRB; RXRG; SP1; TCF12; THRB (inferredBy_MotifSimilarity). NR1H3 (inferredBy_MotifSimilarity_n_Orthology).	1.56	0.0504	3	41	CXXC5;MXD4;SBNO2
transfac_pro__M01108	HOXA7 (directAnnotation).		1.56	0.0504	6	385	ELOVL2;LTBP1;NCOA2;PKIB;PLXNB2;TIAM1
hocomoco__RARA_MOUSE.H11MO.3.A	RARA (inferredBy_Orthology).	NR2F1; NR2F2; RARG; RXRA (inferredBy_MotifSimilarity). ESR2 (inferredBy_MotifSimilarity_n_Orthology).	1.56	0.0504	27	2868	ANXA9;BHLHE40;CELSR2;CREB3L1;CXXC5;EFNA1;GGA2;GREB1;IQSEC1;KCNK5;LASP1;LITAF;MXD4;NCOA2;NXPH3;PDZK1;PLXNB2;PSD4;RAB11FIP4;RET;SBNO2;SGPL1;TIAM1;TMEM63C;UNC119;WNT4;ZNF703
taipale_tf_pairs__ERF_DLX2_RSCGGAANNNNNYMATTA_CAP_repr_1	DLX2; ERF (directAnnotation).		1.56	0.0504	15	1071	ATP2A2;CCDC88A;CXXC5;FMN1;GGA2;JAK2;LAMB1;MOV10;PKIB;PRLR;RET;SBNO2;SERTAD4;SLC1A4;ZG16B
taipale_cyt_meth__RARB_NAAAGGTCRN_FL_meth	RARB (directAnnotation).	NR2C1; RARA; RARG; RXRA (inferredBy_MotifSimilarity).	1.56	0.0504	23	2039	APP;ATP2A2;BHLHE40;CELSR2;CREB3L1;CXXC5;FMN1;GREB1;LAMB1;LAMC1;LASP1;LTBP1;NCOA2;NEK9;NXPH3;PDZK1;PKIB;PRLR;RAB11FIP4;RET;SBNO2;SLC19A2;TMEM63C
transfac_pro__M07775	DRGX (inferredBy_Orthology).	ALX1; ALX3; ALX4; ARGFX; ARX; DMBX1; DUX4; ISX; MIXL1; PHOX2A; PHOX2B; PROP1; PRRX1; RAX2; TRAF4; UNCX (inferredBy_MotifSimilarity). BSX; EMX1; EMX2; LHX6; LHX8; SHOX; SHOX2; SIX3; SIX6 (inferredBy_MotifSimilarity_n_Orthology).	1.56	0.0504	2	68	ATP2A2;WNT4
transfac_pro__M01087			1.56	0.0504	6	332	CXXC5;IQSEC1;LTBP1;PLXNB2;SBNO2;SERTAD4
tfdimers__MD00197	MYB; MZF1 (directAnnotation).		1.56	0.0504	16	1219	ABCC5;EPS8L1;FERMT2;GGA2;IL1R1;KCNK5;LASP1;NCOA2;NUMB;NXPH3;PKIB;PLXNB2;RET;SBNO2;SERTAD4;WNT4
predrem__nrMotif1630			1.56	0.0504	5	324	ABCC5;NCOA2;PRLR;SIAH2;ZNF703
predrem__nrMotif793			1.56	0.0503	25	2283	ABCC5;APP;ARL3;CCDC88A;CXXC5;ENTPD5;GGA2;GREB1;IQSEC1;KCNK5;KTN1;LAMB1;LAMC1;LRRC37A3;NCOA2;NEK9;NPNT;NUMB;PKIB;PRLR;PSD4;SERTAD4;SGPL1;TIAM1;TMEM63C
jaspar__MA0533.1			1.56	0.0503	3	101	CXXC5;MGAT5;PRLR
transfac_pro__M06969	EBF4 (inferredBy_Orthology).		1.56	0.0503	4	145	CXXC5;SLC19A2;TPD52L1;ZNF703
transfac_public__M00194	NFKB1 (directAnnotation). POLD2; REL (inferredBy_Orthology).	NFKB2; RELA (inferredBy_MotifSimilarity).	1.56	0.0503	40	4718	BHLHE40;CCDC88A;CELSR2;CREB3L1;CXXC5;DDR1;EFNA1;FARP1;FERMT2;FMN1;GGA2;IGSF8;IL1R1;JAK2;KCNK5;LAMB1;LASP1;LITAF;LRRC37A3;LTBP1;MGAT5;MXD4;NCOA2;NEK9;NUMB;NXPH3;PKIB;PLXNB2;PRLR;PSD4;RAB11FIP4;RET;SBNO2;SELENBP1;SERTAD4;SIAH2;SLC1A4;TMEM63C;UNC119;ZG16B
taipale_tf_pairs__TEAD4_SPDEF_RGAATGCGGATN_CAP	SPDEF; TEAD4 (directAnnotation).		1.56	0.0503	1	4	NXPH3
bergman__EcR_usp	NR1H2; NR1H3; NR1H4; NR1I2; NR1I3; RARA; RARB; RARG; RXRA; RXRB; RXRG; THRA; THRB; VDR (inferredBy_Orthology).	NR2F1; NR2F6 (inferredBy_MotifSimilarity).	1.56	0.0503	2	10	APP;BHLHE40
transfac_pro__M09174			1.56	0.0503	5	283	ATP2A2;LAMC1;LTBP1;SGPL1;TIAM1
hocomoco__OLIG2_HUMAN.H11MO.1.B	OLIG2 (directAnnotation).	ATOH1; LYL1; NEUROD2 (inferredBy_MotifSimilarity).	1.56	0.0503	25	2170	ANXA9;CCDC88A;CELSR2;CXXC5;DDR1;ERGIC1;FYCO1;GGA2;IQSEC1;KCNK5;MGAT5;MXD4;NPNT;NXPH3;PDZK1;PLXNB2;PRLR;PSD4;RAB11FIP4;RET;SBNO2;SERTAD4;SGPL1;TMEM63C;WNT4
taipale_cyt_meth__TBX15_NAGGTGTGAN_eDBD_meth	TBX15 (directAnnotation).	EOMES; MGA; T; TBR1; TBX1; TBX18; TBX19; TBX2; TBX20; TBX21; TBX3; TBX4; TBX5; TBX6 (inferredBy_MotifSimilarity). TBX10 (inferredBy_MotifSimilarity_n_Orthology).	1.56	0.0503	2	12	CREB3L1;EFNA1
transfac_pro__M05871	ZNF565 (directAnnotation).		1.56	0.0503	15	1408	ABCC5;CREB3L1;CXXC5;ERGIC1;FYCO1;GGA2;IQSEC1;JAK2;MGAT5;NCOA2;PKIB;PRLR;RET;SERTAD4;TIAM1
dbcorrdb__POLR2A__ENCSR000EHL_1__m2	POLR2A (directAnnotation).		1.55	0.0503	39	4403	ABCC5;ANXA9;CELSR2;CREB3L1;CXXC5;DDR1;EFNA1;ERGIC1;FYCO1;GGA2;GREB1;IGSF8;IL1R1;IQSEC1;JAK2;KCNK5;LITAF;LRRC37A3;LTBP1;MXD4;NCOA2;NUMB;NXPH3;PDZK1;PKIB;PLXNB2;PRLR;PSD4;RAB11FIP4;RET;SBNO2;SELENBP1;SERTAD4;SGPL1;SLC19A2;TIAM1;TMEM63C;WNT4;ZG16B
jaspar__MA1032.1			1.55	0.0503	4	161	ERBB3;NXPH3;PRLR;TPD52L1
cisbp__M0379			1.55	0.0503	6	394	CREB3L1;CXXC5;ERBB3;IGSF8;RET;UNC119
hdpi__C9orf156	TRMO (directAnnotation).		1.55	0.0503	12	807	CELSR2;CXXC5;DDR1;EFNA1;IQSEC1;LASP1;MXD4;PLXNB2;RET;SBNO2;SLC7A5;WNT4
cisbp__M0431	OSR1 (inferredBy_Orthology).	OSR2 (inferredBy_MotifSimilarity_n_Orthology).	1.55	0.0503	5	302	ANXA9;ERBB3;JAK2;LASP1;RET
transfac_pro__M07896	T; TBX19 (inferredBy_Orthology).	EOMES; TBR1; TBX15; TBX18; TBX2; TBX21; TBX22; TBX3; TBX6 (inferredBy_MotifSimilarity). TBX1; TBX10; TBX20 (inferredBy_MotifSimilarity_n_Orthology).	1.55	0.0503	5	241	ATP2A2;CXXC5;DDR1;IGSF8;SERTAD4
neph__UW.Motif.0335			1.55	0.0503	6	335	CXXC5;MXD4;NXPH3;PLXNB2;RET;SBNO2
dbcorrdb__POLR2AphosphoS2__ENCSR000DYF_1__m7	POLR2A (directAnnotation).		1.55	0.0503	29	3059	APP;CXXC5;FARP1;FERMT2;FMN1;GREB1;IQSEC1;JAK2;KCNK5;KTN1;LAMB1;LAMC1;LASP1;LTBP1;MYLIP;NCOA2;NUMB;NXPH3;PKIB;PLXNB2;PRLR;RAB11FIP4;RAB3GAP1;SBNO2;SELENBP1;SERTAD4;SLC1A4;TIAM1;TMEM63C
neph__UW.Motif.0096			1.55	0.0502	36	4100	ABCC5;ANXA9;APP;ATP2A2;CCDC88A;CEP55;CREB3L1;CXXC5;ERBB3;FARP1;FLNB;FYCO1;GGA2;GREB1;IGSF8;IL1R1;JAK2;KCNK5;LAMB1;LAMC1;LITAF;LTBP1;MGAT5;MXD4;NCOA2;NUMB;NXPH3;PRLR;SERTAD4;SGPL1;SGSH;SIAH2;SLC1A4;TIAM1;TMEM63C;UNC119
homer__AGAACAGNCTGTTCTT_ARE	AR (directAnnotation).	FOXA1; NR3C1; PGR (inferredBy_MotifSimilarity).	1.55	0.0502	6	394	CREB3L1;LASP1;MXD4;NCOA2;RAB11FIP4;TNKS1BP1
cisbp__M6177	NR2F1 (directAnnotation).	ESRRA; HDAC2; HNF4A; HNF4G; NR1H2; NR2C2; NR2E3; NR2F2; NR2F6; NR4A3; PPARA; PPARD; PPARG; RARA; RARG; RXRA; RXRB; RXRG; THRB (inferredBy_MotifSimilarity). NR1H3; NR4A2 (inferredBy_MotifSimilarity_n_Orthology).	1.55	0.0502	3	58	CELSR2;CXXC5;SBNO2
yetfasco__YDR213W_544			1.55	0.0502	4	215	CXXC5;NEK9;PDZK1;SBNO2
taipale_cyt_meth__NHLH1_NKGNMKCAGCTGCGYCMN_FL	NHLH1 (directAnnotation).	NHLH2 (inferredBy_MotifSimilarity).	1.55	0.0502	23	2164	CCDC88A;CXXC5;DDR1;GGA2;IGSF8;IQSEC1;JAK2;KCNK5;LTBP1;MXD4;NCOA2;NXPH3;PLXNB2;PRLR;RET;SBNO2;SERTAD4;SGPL1;SIAH2;SLC1A4;TMEM63C;TPD52L1;UNC119
cisbp__M0715		FOXC2; FOXD2; FOXF1; FOXF2; FOXG1; FOXI1; FOXJ1; FOXJ2; FOXJ3; FOXK1; FOXL1; FOXO1; FOXO4; FOXP1; FOXP2 (inferredBy_MotifSimilarity). FOXD1; FOXD3; FOXD4; FOXD4L1; FOXD4L3; FOXD4L4; FOXD4L5; FOXD4L6; FOXI2; FOXI3; FOXK2; FOXL2; FOXN2; FOXN3; FOXO3; FOXO6; FOXP3; FOXP4; FOXQ1 (inferredBy_MotifSimilarity_n_Orthology).	1.55	0.0502	15	1329	ARL3;CHPT1;EFNA1;ENTPD5;GGA2;IGSF8;LAMB1;LASP1;MXD4;NCOA2;PRLR;SERTAD4;TIAM1;TMEM63C;WNT4
jaspar__MA0471.1	E2F6 (directAnnotation).	E2F1; E2F3; E2F4; E2F7; TFDP1 (inferredBy_MotifSimilarity).	1.55	0.0502	6	353	CXXC5;IGSF8;NCOA2;SERTAD4;UNC119;ZNF703
neph__UW.Motif.0634			1.55	0.0502	5	252	CELSR2;CXXC5;ERBB3;RET;WNT4
dbcorrdb__HDAC6__ENCSR000ATJ_1__m1	HDAC6 (directAnnotation).		1.55	0.0502	3	123	LAMC1;MYLIP;NCOA2
transfac_pro__M06438	ZNF227 (directAnnotation).		1.55	0.0502	9	630	FMN1;JAK2;KCNK5;LTBP1;PKIB;RET;SERTAD4;SLC1A4;TNKS1BP1
transfac_pro__M07636		BHLHE40; BHLHE41; CLOCK; MAX; MLX; MLXIPL; SREBF1; SREBF2; TFE3; TFEB; TFEC; USF1 (inferredBy_MotifSimilarity). MLXIP (inferredBy_MotifSimilarity_n_Orthology).	1.55	0.0502	1	1	BHLHE40
jaspar__MA0425.1			1.55	0.0502	2	18	CXXC5;ERBB3
transfac_pro__M05837	ZFP2 (directAnnotation).		1.55	0.0502	2	31	BHLHE40;PRLR
neph__UW.Motif.0230			1.55	0.0502	7	485	CREB3L1;CXXC5;GGA2;LTBP1;NCOA2;PKIB;TMEM63C
transfac_pro__M05719	ZNF367 (inferredBy_Orthology).		1.55	0.0502	3	149	CREB3L1;EFNA1;PKIB
transfac_pro__M06769	ZNF391 (directAnnotation).		1.55	0.0502	10	695	CXXC5;DDR1;EFNA1;FARP1;GGA2;IQSEC1;RAB11FIP4;RET;SERTAD4;ZG16B
predrem__nrMotif365			1.54	0.0502	32	3696	ABCC5;APP;CELSR2;CHPT1;CREB3L1;CXXC5;DDR1;ERBB3;FERMT2;GGA2;GREB1;IGSF8;IL1R1;IQSEC1;JAK2;LAMC1;LASP1;LTBP1;MOV10;MXD4;NXPH3;PDZK1;PLXNB2;PRLR;RAB3GAP1;RET;SBNO2;SELENBP1;SLC1A4;TMEM63C;WNT4;ZG16B
transfac_pro__M08990	ZNF282 (directAnnotation).		1.54	0.0502	9	597	ATP2A2;CXXC5;ERBB3;LASP1;MXD4;NCOA2;PLXNB2;SBNO2;SERTAD4
dbcorrdb__EP300__ENCSR000EDV_1__m1	EP300 (directAnnotation).	HDAC2; HNF4A; HNF4G; MYBL2; NFIC; NR2C2; NR2F1; NR2F2; NR2F6; RXRA; SP1; TCF12 (inferredBy_MotifSimilarity). NR1H3 (inferredBy_MotifSimilarity_n_Orthology).	1.54	0.0501	2	58	CXXC5;PDZK1
transfac_pro__M00333	ZBTB14 (directAnnotation).		1.54	0.0501	10	819	CCDC88A;EFNA1;GREB1;LASP1;LITAF;NCOA2;SBNO2;SELENBP1;SIAH2;ZNF703
homer__CAAAGGTCAG_Erra	ESRRA (directAnnotation).	HDAC2; HNF4A; HNF4G; NR2C2; NR2F1; NR2F2; NR4A3; PPARA; PPARG; RARA; RXRA (inferredBy_MotifSimilarity). NR1H3 (inferredBy_MotifSimilarity_n_Orthology).	1.54	0.0501	2	54	CELSR2;CXXC5
cisbp__M1886			1.54	0.0501	9	582	CXXC5;FARP1;GGA2;IGSF8;KTN1;LTBP1;MXD4;NCOA2;RET
hdpi__PSMC2	PSMC2 (directAnnotation).		1.54	0.0501	10	637	CXXC5;EFNA1;FERMT2;IL1R1;JAK2;LTBP1;PRLR;RAB11FIP4;RAB3GAP1;SBNO2
predrem__nrMotif1454			1.54	0.0501	3	132	CXXC5;PRLR;TNKS1BP1
taipale_cyt_meth__HSFY2_NTTCGAANNNTTCGAAN_eDBD	HSFY2 (directAnnotation).	HSFY1 (inferredBy_MotifSimilarity).	1.54	0.0501	2	18	LAMB1;PDZK1
transfac_pro__M01889	SMAD4 (directAnnotation).		1.54	0.0501	14	1189	CCDC88A;CREB3L1;CXXC5;DDR1;EFNA1;GREB1;IQSEC1;KCNK5;LTBP1;MXD4;NXPH3;RET;SBNO2;SGPL1
taipale_cyt_meth__LEF1_WCATCGRGRCGCTGW_FL	LEF1 (directAnnotation).	TCF7; TCF7L1 (inferredBy_MotifSimilarity).	1.54	0.0501	13	866	CXXC5;EFNA1;FERMT2;LITAF;LRRC37A3;NCOA2;NUMB;PDZK1;PLXNB2;RAB11FIP4;RAB3GAP1;TIAM1;WNT4
taipale__ZNF238_DBD_NNTCCAGATGTKN_repr	ZBTB18 (directAnnotation).		1.54	0.0501	4	165	CREB3L1;LTBP1;NXPH3;TNKS1BP1
transfac_pro__M05589	SALL2 (directAnnotation).		1.54	0.0501	11	837	CREB3L1;ERBB3;FLNB;LITAF;MGAT5;NCOA2;NEK9;PLXNB2;PSD4;SLC1A4;ZNF703
homer__NNWWWTGGGCYTDDN_PCF			1.54	0.0501	6	374	DDR1;ENTPD5;FLNB;IQSEC1;PRLR;WNT4
predrem__nrMotif158			1.54	0.0501	20	1537	ANXA9;ATP2A2;CELSR2;CREB3L1;CXXC5;DDR1;EFNA1;ERGIC1;GGA2;LASP1;LITAF;MXD4;NXPH3;PLXNB2;PRLR;PSD4;RAB11FIP4;SBNO2;SERTAD4;SLC1A4
transfac_pro__M09085			1.54	0.0501	7	497	JAK2;KCNK5;LAMC1;NXPH3;PSD4;SBNO2;TIAM1
taipale_cyt_meth__EOMES_NAGGTGTGAN_eDBD_meth	EOMES (directAnnotation).	MGA; T; TBR1; TBX1; TBX15; TBX18; TBX19; TBX2; TBX20; TBX21; TBX3; TBX4; TBX5; TBX6 (inferredBy_MotifSimilarity).	1.54	0.05	2	11	CREB3L1;EFNA1
factorbook__ZNF281	ZNF281 (directAnnotation).	MAZ; PATZ1; SP1; SP2; SP3; SP4; VEZF1; WT1; ZBTB17 (inferredBy_MotifSimilarity). SP5 (inferredBy_MotifSimilarity_n_Orthology).	1.54	0.05	10	798	BHLHE40;CREB3L1;CXXC5;DDR1;EFNA1;ERBB3;LASP1;NCOA2;PLXNB2;WNT4
cisbp__M1484			1.54	0.05	8	488	CXXC5;EFNA1;IGSF8;LRRC37A3;LTBP1;MGAT5;MXD4;SLC19A2
neph__UW.Motif.0012			1.54	0.05	3	122	CELSR2;PLXNB2;SBNO2
predrem__nrMotif1390			1.54	0.05	7	420	GREB1;JAK2;NCOA2;PRLR;RET;SBNO2;TMEM63C
elemento__CTGCGCC			1.54	0.05	14	1116	CELSR2;CREB3L1;CXXC5;EFNA1;FARP1;GGA2;JAK2;LRRC37A3;MOV10;NCOA2;PKIB;PLXNB2;RET;WNT4
cisbp__M6016	FOXJ3 (inferredBy_Orthology).	FOXC2; FOXD2; FOXD3; FOXF1; FOXF2; FOXG1; FOXI1; FOXJ1; FOXJ2; FOXK1; FOXL1; FOXN2; FOXO1; FOXO3; FOXO4; FOXP1; FOXP2; FOXP3; FOXQ1 (inferredBy_MotifSimilarity). FOXD1; FOXD4; FOXD4L1; FOXD4L3; FOXD4L4; FOXD4L5; FOXD4L6; FOXI2; FOXI3; FOXK2; FOXL2; FOXN3; FOXO6; FOXP4 (inferredBy_MotifSimilarity_n_Orthology).	1.54	0.05	32	3192	ABCC5;ARL3;CCDC88A;CHPT1;CREB3L1;CXXC5;EFNA1;ELOVL2;ENTPD5;FMN1;GGA2;GREB1;IGSF8;LAMB1;LASP1;LRRC37A3;MGAT5;MOV10;MXD4;MYLIP;NCOA2;NXPH3;PLXNB2;PRLR;RAB11FIP4;RAB3GAP1;RET;SBNO2;SERTAD4;SLC1A4;TIAM1;TMEM63C
flyfactorsurvey__CG12236_SANGER_10_FBgn0029822			1.54	0.05	6	325	CREB3L1;ELOVL2;LAMB1;MXD4;MYLIP;SELENBP1
neph__UW.Motif.0541			1.53	0.05	14	1038	ABCC5;ANXA9;CCDC88A;CREB3L1;DDR1;GREB1;KCNK5;LTBP1;NXPH3;RAB11FIP4;SBNO2;SGPL1;TMEM63C;WNT4
taipale_tf_pairs__TFAP4_MAX_NCAGCTGNNNNNCACGTGN_HT	MAX; TFAP4 (directAnnotation).		1.53	0.05	42	4733	ABCC5;BHLHE40;CCDC88A;CELSR2;CREB3L1;CXXC5;DDR1;EFNA1;ELOVL2;FARP1;FLNB;GGA2;GREB1;IGSF8;IL1R1;JAK2;KCNK5;LASP1;LITAF;LRRC37A3;MXD4;NCOA2;NPNT;NXPH3;PDZK1;PRLR;PSD4;RAB11FIP4;RAB3GAP1;RET;SELENBP1;SERTAD4;SGSH;SIAH2;SLC19A2;SLC1A4;SLC7A5;TMEM63C;TNKS1BP1;TPD52L1;WNT4;ZG16B
taipale_cyt_meth__TCF7L1_WCATCGRGRCGCTGW_eDBD_meth_repr	TCF7L1 (directAnnotation).	LEF1; TCF7 (inferredBy_MotifSimilarity).	1.53	0.05	14	953	CXXC5;EFNA1;FERMT2;LASP1;LITAF;LRRC37A3;NCOA2;NUMB;PDZK1;PLXNB2;RAB11FIP4;RAB3GAP1;TIAM1;WNT4
transfac_pro__M01938			1.53	0.05	6	399	EFNA1;GREB1;IGSF8;NCOA2;SBNO2;SELENBP1
cisbp__M6519	TGIF1 (directAnnotation).		1.53	0.05	3	52	CXXC5;IQSEC1;SBNO2
transfac_pro__M01042	GLI1 (directAnnotation).	GLI2; GLI3; GLIS1; GLIS2; GLIS3; ZIC1; ZIC2; ZIC3 (inferredBy_MotifSimilarity).	1.53	0.05	30	2704	ATP2A2;CREB3L1;CXXC5;DDR1;EFNA1;EPS8L1;FARP1;FERMT2;FMN1;IQSEC1;JAK2;KCNK5;LASP1;LITAF;LRRC37A3;MXD4;NPNT;NUMB;NXPH3;PKIB;PLXNB2;PRLR;RAB11FIP4;RAB3GAP1;RET;SBNO2;SGPL1;SLC1A4;SLC7A5;ZNF703
transfac_pro__M00953	AR (directAnnotation).	NR3C1; PGR (inferredBy_MotifSimilarity).	1.53	0.0499	2	34	CREB3L1;MXD4
elemento__CGCTGCA			1.53	0.0499	11	912	ANXA9;APP;BHLHE40;CCDC88A;CXXC5;FARP1;GGA2;LAMC1;LRRC37A3;MXD4;NPNT
taipale_cyt_meth__NR2F1_NRGGTCRNYGACCYN_FL_meth	NR2F1 (directAnnotation).	ESR2; NR1H4; NR2F6; RARA; RXRA (inferredBy_MotifSimilarity). NR1H2; NR1H3; NR1I2; NR1I3; RARB; RARG; RXRB; RXRG; THRA; THRB; VDR (inferredBy_MotifSimilarity_n_Orthology).	1.53	0.0499	2	20	APP;BHLHE40
yetfasco__YOR344C_397		ARNT; MLX; MLXIPL; SREBF1; SREBF2; TFE3; TFEB; TFEC; USF1 (inferredBy_MotifSimilarity).	1.53	0.0499	3	141	BHLHE40;CXXC5;LRRC37A3
transfac_pro__M07475	TBX5 (inferredBy_Orthology).		1.53	0.0499	4	151	CREB3L1;LASP1;PLXNB2;SBNO2
transfac_pro__M05849	ZNF248 (directAnnotation).		1.53	0.0499	0	1
transfac_pro__M07329	SP7 (directAnnotation).		1.53	0.0499	4	99	BHLHE40;CXXC5;ERBB3;LASP1
swissregulon__hs__FOXO1_3_4.p2	FOXO1; FOXO3; FOXO4 (directAnnotation).	FOXA1; FOXC2; FOXI1; FOXK1 (inferredBy_MotifSimilarity). FOXC1; FOXG1; FOXJ3; FOXN2; FOXN3; FOXP1; FOXP2; FOXP3; FOXP4 (inferredBy_MotifSimilarity_n_Orthology).	1.53	0.0499	3	118	EFNA1;SERTAD4;TIAM1
neph__UW.Motif.0680			1.53	0.0499	9	635	CREB3L1;CXXC5;IGSF8;LITAF;MOV10;PDZK1;PKIB;WNT4;ZNF703
predrem__nrMotif156		FOXA1 (inferredBy_MotifSimilarity).	1.53	0.0499	4	207	CXXC5;EFNA1;NUMB;SERTAD4
transfac_pro__M01942			1.53	0.0499	2	18	CXXC5;ERBB3
cisbp__M6349	MYBL2 (directAnnotation).		1.53	0.0499	3	92	GREB1;MXD4;SERTAD4
yetfasco__YGL035C_2142	EGR1; EGR2; EGR3; EGR4; WT1 (inferredBy_Orthology).		1.53	0.0499	3	44	CXXC5;ERBB3;LASP1
scertf__morozov.ARR1			1.53	0.0499	5	301	ELOVL2;LTBP1;MXD4;NCOA2;WNT4
transfac_pro__M09166			1.53	0.0499	5	254	BHLHE40;MOV10;NUMB;SERTAD4;SLC1A4
cisbp__M6111	ZNF652 (inferredBy_Orthology).		1.53	0.0499	0	1
tfdimers__MD00242	PAX4 (directAnnotation).		1.53	0.0499	10	715	CELSR2;CREB3L1;CXXC5;DDR1;EFNA1;ERBB3;LASP1;NXPH3;PSD4;UNC119
taipale_cyt_meth__NR2F6_NRGGTCAAAGGTCAN_FL	NR2F6 (directAnnotation).	HDAC2; HNF4A; HNF4G; MYBL2; NR1H2; NR1H4; NR2C2; NR2E3; NR2F1; NR2F2; PPARA; PPARD; PPARG; RXRA; RXRB; RXRG; TCF12; THRB (inferredBy_MotifSimilarity). NR1H3 (inferredBy_MotifSimilarity_n_Orthology).	1.53	0.0499	4	150	CXXC5;IQSEC1;MXD4;SBNO2
predrem__nrMotif1589			1.53	0.0499	4	181	FYCO1;LTBP1;PDZK1;SLC1A4
cisbp__M3525	IKZF1 (directAnnotation).		1.53	0.0499	11	877	CXXC5;EFNA1;FARP1;IQSEC1;LASP1;LITAF;LRRC37A3;PDZK1;RAB11FIP4;SELENBP1;WNT4
dbcorrdb__TRIM28__ENCSR000EUZ_1__m5	TRIM28 (directAnnotation).		1.53	0.0499	12	897	CEP55;CXXC5;IQSEC1;JAK2;LTBP1;NUMB;PRLR;RAB11FIP4;RET;SERTAD4;SLC19A2;SLC7A5
cisbp__M3206	ESR1 (directAnnotation).	ESR2; ESRRA; RARG (inferredBy_MotifSimilarity).	1.53	0.0499	6	377	BHLHE40;GREB1;RAB11FIP4;SIAH2;SLC7A5;WNT4
taipale__FOXJ2_DBD_RTAAACAA	FOXJ2 (directAnnotation).	FOXC2; FOXD2; FOXD3; FOXF1; FOXF2; FOXG1; FOXI1; FOXJ1; FOXJ3; FOXK1; FOXL1; FOXO1; FOXO3; FOXO4; FOXP1; FOXP2; FOXP3; FOXQ1 (inferredBy_MotifSimilarity). FOXD1; FOXD4; FOXD4L1; FOXD4L3; FOXD4L4; FOXD4L5; FOXD4L6; FOXI2; FOXI3; FOXK2; FOXL2; FOXN2; FOXN3; FOXO6; FOXP4 (inferredBy_MotifSimilarity_n_Orthology).	1.52	0.0498	26	2393	ABCC5;ARL3;CHPT1;CREB3L1;CXXC5;EFNA1;ELOVL2;ENTPD5;GGA2;GREB1;IGSF8;LAMB1;LASP1;MGAT5;MOV10;MYLIP;NCOA2;NXPH3;PLXNB2;RAB3GAP1;RET;SBNO2;SERTAD4;SLC1A4;TIAM1;TMEM63C
cisbp__M1851	NR2F1 (directAnnotation).	EP300; FOXA1; HDAC2; HNF4A; HNF4G; MYBL2; NFIC; NR1H2; NR1H4; NR2C2; NR2E3; NR2F2; NR2F6; PPARA; PPARD; PPARG; RARB; RARG; RXRA; RXRB; RXRG; SP1; TCF12; THRB (inferredBy_MotifSimilarity). NR1H3; RARA (inferredBy_MotifSimilarity_n_Orthology).	1.52	0.0498	4	120	CELSR2;CXXC5;IQSEC1;SBNO2
cisbp__M6422	PLAGL1 (directAnnotation).		1.52	0.0498	4	176	PLXNB2;SBNO2;WNT4;ZNF703
transfac_pro__M09098			1.52	0.0498	42	4949	ABCC5;ANXA9;APP;CCDC88A;CELSR2;CREB3L1;CXXC5;DDR1;ELOVL2;ENTPD5;ERBB3;FARP1;FERMT2;FMN1;GGA2;GREB1;IL1R1;IQSEC1;JAK2;KCNK5;KTN1;LAMB1;LAMC1;LRRC37A3;LTBP1;MXD4;MYLIP;NCOA2;NUMB;NXPH3;PKIB;PLXNB2;PRLR;RAB11FIP4;RAB3GAP1;RET;SERTAD4;SGPL1;SLC19A2;TIAM1;TMEM63C;ZG16B
dbcorrdb__IRF1__ENCSR000EGU_1__m1	IRF1 (directAnnotation).	BCL11A; EP300; IKZF1; IRF2; IRF3; IRF4; IRF5; IRF6; IRF7; IRF8; IRF9; MTA3; PRDM1; SPI1; STAT1; STAT2; STAT3; TBL1XR1 (inferredBy_MotifSimilarity). SPIB (inferredBy_MotifSimilarity_n_Orthology).	1.52	0.0498	9	699	CREB3L1;IGSF8;JAK2;LAMC1;LTBP1;MOV10;NCOA2;SBNO2;SELENBP1
cisbp__M3313	GATA1 (directAnnotation).		1.52	0.0498	5	297	ABCC5;CXXC5;MXD4;PLXNB2;TMEM63C
taipale_cyt_meth__NR2F1_NRGGTCRNTGACCYN_FL	NR2F1 (directAnnotation).	NR1H4; NR2F6; RARA; RXRA (inferredBy_MotifSimilarity). NR1H2; NR1H3; NR1I2; NR1I3; RARB; RARG; RXRB; RXRG; THRA; THRB; VDR (inferredBy_MotifSimilarity_n_Orthology).	1.52	0.0498	3	53	APP;ATP2A2;BHLHE40
predrem__nrMotif2096		KLF3; KLF6 (inferredBy_MotifSimilarity).	1.52	0.0498	6	387	ELOVL2;LITAF;MXD4;PLXNB2;SBNO2;SERTAD4
fantom__motif122_TACAAYGGM			1.52	0.0498	2	38	JAK2;LTBP1
stark__GCGTSAAA			1.52	0.0498	5	297	BHLHE40;ERBB3;FMN1;PRLR;ZNF703
neph__UW.Motif.0316			1.52	0.0498	28	2774	ANXA9;ATP2A2;CELSR2;CEP55;CREB3L1;CXXC5;DDR1;EPS8L1;GREB1;IQSEC1;JAK2;KCNK5;LASP1;LRRC37A3;MXD4;MYLIP;NXPH3;PDZK1;PLXNB2;PRLR;PSD4;RAB11FIP4;RET;SELENBP1;SLC19A2;TMEM63C;WNT4;ZG16B
tfdimers__MD00387	FOXM1; OTX1; OTX2 (directAnnotation).		1.52	0.0498	4	167	CXXC5;NCOA2;PRLR;SLC1A4
factorbook__ZNF263	ZNF263 (directAnnotation).	MAZ; VEZF1; WT1; ZNF467 (inferredBy_MotifSimilarity).	1.52	0.0498	12	822	APP;BHLHE40;CREB3L1;CXXC5;DDR1;EFNA1;EPS8L1;KCNK5;NCOA2;NXPH3;SBNO2;WNT4
transfac_pro__M05995	ZNF180 (directAnnotation).		1.52	0.0498	44	4999	ABCC5;APP;BHLHE40;CCDC88A;CELSR2;CHPT1;CREB3L1;CXXC5;DDR1;EFNA1;ERBB3;FARP1;FERMT2;FYCO1;GGA2;GREB1;IQSEC1;JAK2;LAMB1;LAMC1;LASP1;LITAF;MOV10;MXD4;NCOA2;NPNT;NUMB;NXPH3;PDZK1;PKIB;PLXNB2;PRLR;PSD4;RAB3GAP1;RET;SBNO2;SERTAD4;SGPL1;SLC19A2;TIAM1;TMEM63C;TNKS1BP1;WNT4;ZNF703
cisbp__M2230			1.52	0.0498	2	16	CXXC5;ERBB3
predrem__nrMotif1701			1.52	0.0498	1	4	LTBP1
cisbp__M0591			1.52	0.0498	4	226	CEP55;CXXC5;KCNK5;RAB3GAP1
dbcorrdb__TCF7L2__ENCSR000EVF_1__m1	TCF7L2 (directAnnotation).	LEF1; TCF4; TCF7; TCF7L1 (inferredBy_MotifSimilarity). TCF3 (inferredBy_MotifSimilarity_n_Orthology).	1.52	0.0497	12	938	CXXC5;EFNA1;FERMT2;GREB1;JAK2;KCNK5;LAMB1;LASP1;LTBP1;NUMB;SERTAD4;ZNF703
transfac_pro__M07881	RFX1; RFX2; RFX3 (inferredBy_Orthology).		1.52	0.0497	37	4262	ABCC5;ARL3;CCDC88A;CXXC5;DDR1;EFNA1;FARP1;FERMT2;FLNB;FMN1;GGA2;GREB1;JAK2;LAMC1;LASP1;LITAF;LRRC37A3;LTBP1;MGAT5;MYLIP;NCOA2;NEK9;NPNT;NUMB;NXPH3;PDZK1;PKIB;PLXNB2;PRLR;PSD4;RAB11FIP4;RET;SBNO2;SIAH2;SLC19A2;TMEM63C;WNT4
cisbp__M0267			1.52	0.0497	3	96	EFNA1;SBNO2;SIAH2
transfac_pro__M07455	GLI2 (directAnnotation).	GLI1; GLI3; GLIS1; GLIS2; GLIS3; ZIC1; ZIC2; ZIC3 (inferredBy_MotifSimilarity).	1.52	0.0497	16	1018	CELSR2;CREB3L1;CXXC5;DDR1;EPS8L1;IQSEC1;JAK2;KCNK5;LASP1;MXD4;NXPH3;PRLR;PSD4;RAB11FIP4;SELENBP1;ZNF703
predrem__nrMotif1870			1.52	0.0497	29	2815	ABCC5;ANXA9;ARL3;CELSR2;DDR1;EFNA1;ERBB3;FMN1;GREB1;IL1R1;IQSEC1;JAK2;KCNK5;LAMB1;LAMC1;LITAF;LTBP1;NPNT;NXPH3;PKIB;PRLR;RET;SBNO2;SELENBP1;SERTAD4;SGPL1;SIAH2;TIAM1;ZG16B
hocomoco__PATZ1_HUMAN.H11MO.0.C	PATZ1 (directAnnotation).	BRF1; CTCF; CUX1; EGR1; EGR2; EGR3; EGR4; HDAC2; IRF1; KLF15; KLF16; KLF6; MAZ; PBX3; RBBP5; RCOR1; REST; SMARCA4; SP1; SP2; SP3; SP4; SREBF1; SREBF2; SUPT20H; TBX15; VEZF1; WT1; XRCC4; ZBTB17; ZBTB7B; ZNF148; ZNF263; ZNF281; ZNF341; ZNF467 (inferredBy_MotifSimilarity). RELA; SP5 (inferredBy_MotifSimilarity_n_Orthology).	1.52	0.0497	40	4387	ANXA9;APP;ATP2A2;BHLHE40;CCDC88A;CELSR2;CREB3L1;CXXC5;DDR1;EFNA1;EPS8L1;ERBB3;FERMT2;GREB1;IGSF8;IL1R1;IQSEC1;JAK2;KCNK5;LAMB1;LAMC1;LASP1;LITAF;MOV10;NCOA2;NPNT;NXPH3;PLXNB2;PSD4;RAB11FIP4;RET;SBNO2;SELENBP1;SERTAD4;SGPL1;TIAM1;TMEM63C;UNC119;WNT4;ZNF703
neph__UW.Motif.0500			1.52	0.0497	2	28	CREB3L1;SGPL1
taipale_tf_pairs__TEAD4_HOXB13_GGWATGNNNRTAAA_CAP	HOXB13; TEAD4 (directAnnotation).		1.51	0.0497	3	102	LAMB1;NXPH3;PRLR
predrem__nrMotif1247			1.51	0.0497	7	457	ABCC5;CCDC88A;FARP1;JAK2;LTBP1;MXD4;MYLIP
cisbp__M0406	ZBTB7B (inferredBy_Orthology).		1.51	0.0497	3	69	CXXC5;ERBB3;LASP1
predrem__nrMotif1263			1.51	0.0497	4	194	CCDC88A;MYLIP;PDZK1;SBNO2
yetfasco__YMR042W_1483	SRF (inferredBy_Orthology).		1.51	0.0497	4	193	CXXC5;FERMT2;KCNK5;SBNO2
predrem__nrMotif730			1.51	0.0497	3	109	PRLR;RET;UNC119
hocomoco__MAZ_HUMAN.H11MO.0.A	MAZ (directAnnotation).	BRF1; CUX1; EGR1; EGR2; FLI1; KAT2A; KLF15; KLF16; MZF1; PATZ1; RBBP5; RCOR1; REST; RREB1; RXRA; SP1; SP2; SP3; SP4; SREBF2; SUPT20H; TBX15; VEZF1; WT1; ZBTB17; ZBTB7B; ZNF148; ZNF263; ZNF281; ZNF341; ZNF444; ZNF467 (inferredBy_MotifSimilarity). BCL6; RELA; SP5; ZNF16; ZNF189; ZNF23; ZNF429; ZNF471; ZNF502; ZNF607; ZNF84 (inferredBy_MotifSimilarity_n_Orthology).	1.51	0.0497	37	4417	ANXA9;APP;BHLHE40;CELSR2;CREB3L1;CXXC5;DDR1;EFNA1;EPS8L1;ERBB3;FERMT2;IGSF8;IL1R1;JAK2;KCNK5;LAMB1;LAMC1;LASP1;LITAF;LTBP1;MOV10;MXD4;NCOA2;NUMB;NXPH3;PLXNB2;PRLR;PSD4;RET;SBNO2;SERTAD4;SGPL1;TIAM1;TMEM63C;UNC119;WNT4;ZNF703
yetfasco__YDR423C_2073			1.51	0.0497	5	232	CXXC5;DDR1;LAMC1;LTBP1;TMEM63C
cisbp__M6025	HNF4A (inferredBy_Orthology).	EP300; HDAC2; HNF4G; MYBL2; NR2C2; NR2F1; NR2F2; NR2F6; PPARD; RXRA; RXRB; RXRG (inferredBy_MotifSimilarity).	1.51	0.0497	4	171	CXXC5;ERBB3;PLXNB2;SBNO2
predrem__nrMotif24			1.51	0.0497	3	95	CELSR2;CXXC5;MOV10
predrem__nrMotif2515			1.51	0.0496	27	2820	ARL3;ATP2A2;CCDC88A;CEP55;CXXC5;DDR1;EFNA1;FARP1;FMN1;FYCO1;GREB1;IQSEC1;JAK2;LAMC1;LTBP1;NCOA2;NUMB;NXPH3;PDZK1;PKIB;PLXNB2;PRLR;SBNO2;SLC19A2;SLC1A4;SLC35F5;TMEM63C
cisbp__M5908	TEAD4 (directAnnotation).	TEAD1; TEAD2; TEAD3 (inferredBy_MotifSimilarity).	1.51	0.0496	10	603	CCDC88A;CXXC5;EFNA1;IL1R1;JAK2;LAMB1;MXD4;PDZK1;SHKBP1;SLC7A5
transfac_pro__M00927	TFAP4 (directAnnotation).		1.51	0.0496	8	634	ANXA9;DDR1;IQSEC1;PLXNB2;PSD4;RET;SBNO2;WNT4
hocomoco__KLF1_HUMAN.H11MO.0.A	KLF1 (directAnnotation).	EGR1; EGR2; EGR3; EGR4; IRF1; KLF10; KLF11; KLF12; KLF13; KLF15; KLF16; KLF17; KLF2; KLF3; KLF4; KLF5; KLF6; KLF7; KLF8; KLF9; MAZ; NFYA; PBX3; SP1; SP2; SP3; SP4 (inferredBy_MotifSimilarity).	1.51	0.0496	44	4967	ANXA9;APP;CCDC88A;CELSR2;CEP55;CHPT1;CREB3L1;CXXC5;DDR1;EFNA1;EPS8L1;ERBB3;FARP1;FERMT2;FLNB;GGA2;GREB1;IGSF8;IL1R1;JAK2;KTN1;LAMC1;LASP1;LTBP1;MGAT5;MOV10;MXD4;NCOA2;NUMB;PLXNB2;PSD4;RAB11FIP4;RAB3GAP1;RET;SBNO2;SERTAD4;SGPL1;SIAH2;SLC19A2;SLC1A4;SLC35F5;SLC7A5;TMEM63C;UNC119
predrem__nrMotif2149			1.51	0.0496	2	31	CREB3L1;PRLR
scertf__macisaac.IXR1			1.51	0.0496	4	168	ATP2A2;CXXC5;GREB1;PRLR
hdpi__ASPSCR1	ASPSCR1 (directAnnotation).		1.51	0.0496	4	73	CEP55;CXXC5;FERMT2;PRLR
cisbp__M4406			1.51	0.0496	8	502	APP;CREB3L1;CXXC5;LTBP1;MYLIP;NXPH3;PKIB;ZNF703
cisbp__M5492	GLIS3 (directAnnotation).	GLI2; GLI3; GLIS1; GLIS2 (inferredBy_MotifSimilarity).	1.51	0.0496	9	702	DDR1;ERBB3;ERGIC1;GREB1;LAMB1;PDZK1;PLXNB2;SLC1A4;TMEM63C
transfac_pro__M03203			1.51	0.0496	16	1205	CEP55;CXXC5;DDR1;IQSEC1;LRRC37A3;LTBP1;NCOA2;NUMB;NXPH3;PLXNB2;PRLR;RAB3GAP1;RET;SBNO2;SERTAD4;SIAH2
taipale_cyt_meth__FOXA3_NSYTAWGTAAACAAAN_FL	FOXA3 (directAnnotation).	EP300; FOXA1; FOXA2; FOXC1; FOXC2; FOXD1; FOXD2; FOXD3; FOXE1; FOXP2; FOXQ1 (inferredBy_MotifSimilarity). FOXD4; FOXD4L1; FOXD4L3; FOXD4L4; FOXD4L5; FOXD4L6; FOXJ3 (inferredBy_MotifSimilarity_n_Orthology).	1.51	0.0496	4	157	EFNA1;NCOA2;PDZK1;PRLR
tiffin__TIFDMEM0000032			1.51	0.0496	2	81	LAMB1;MGAT5
transfac_pro__M05051			1.51	0.0496	5	310	DDR1;LRRC37A3;NUMB;PRLR;RET
taipale_cyt_meth__POU6F1_NTAATGAKATGYRN_FL	POU6F1 (directAnnotation).	POU1F1; POU3F1; POU3F2; POU3F4 (inferredBy_MotifSimilarity).	1.51	0.0496	0	1
swissregulon__sacCer__ACE2	GTF3A; ZXDA; ZXDB; ZXDC (inferredBy_Orthology).		1.51	0.0496	34	3750	ABCC5;ANXA9;BHLHE40;CELSR2;CXXC5;DDR1;EFNA1;ERGIC1;FARP1;FMN1;GGA2;GREB1;IGSF8;LITAF;LRRC37A3;MGAT5;MXD4;MYLIP;NCOA2;NUMB;PKIB;PLXNB2;PSD4;RAB11FIP4;RAB3GAP1;SBNO2;SERTAD4;SLC19A2;SLC1A4;SLC7A5;TMEM63C;TNKS1BP1;ZG16B;ZNF703
jaspar__MA0493.1		KLF12; KLF2; KLF4; KLF5 (inferredBy_MotifSimilarity). KLF1; KLF3; KLF6; KLF7; KLF8 (inferredBy_MotifSimilarity_n_Orthology).	1.51	0.0496	11	897	CELSR2;CREB3L1;CXXC5;ERBB3;FERMT2;FLNB;LTBP1;MXD4;PKIB;SLC19A2;TNKS1BP1
cisbp__M5657	NFATC1 (directAnnotation).		1.5	0.0495	10	815	APP;CXXC5;EFNA1;KCNK5;NUMB;NXPH3;PKIB;PLXNB2;SERTAD4;ZG16B
scertf__morozov.UGA3			1.5	0.0495	29	2959	ANXA9;APP;ATP2A2;BHLHE40;CREB3L1;CXXC5;DDR1;EFNA1;ERBB3;FERMT2;FYCO1;GGA2;IQSEC1;JAK2;KCNK5;LAMB1;LASP1;LITAF;NCOA2;NPNT;NXPH3;PLXNB2;PRLR;RAB11FIP4;RET;SBNO2;SLC19A2;SLC1A4;WNT4
transfac_pro__M01857	TFAP2A (directAnnotation).	TFAP2B; TFAP2C; TFAP2D; TFAP2E (inferredBy_MotifSimilarity).	1.5	0.0495	1	17	PLXNB2
dbcorrdb__BCL3__ENCSR000BQH_1__m1	BCL3 (directAnnotation).	EP300; FOXA1; FOXA2; HDAC2; MYBL2; NFIC; TCF12 (inferredBy_MotifSimilarity).	1.5	0.0495	5	310	CREB3L1;EFNA1;FMN1;IQSEC1;NPNT
hocomoco__ERG_HUMAN.H11MO.0.A	ERG (directAnnotation).	BCLAF1; ELF1; ELF2; ELF4; ELF5; ELK1; ELK3; ELK4; ERF; ETS1; ETS2; ETV1; ETV2; ETV4; ETV5; ETV6; ETV7; FEV; FLI1; GABPA; GABPB1; POLR2A; PSMD12; SPI1; SPIB; SRF (inferredBy_MotifSimilarity).	1.5	0.0495	25	2447	BHLHE40;CCDC88A;CELSR2;CREB3L1;CXXC5;DDR1;EFNA1;FERMT2;FLNB;GREB1;IGSF8;IQSEC1;JAK2;LAMB1;LAMC1;LASP1;LTBP1;PLXNB2;PSD4;RET;SBNO2;TMEM63C;UNC119;WNT4;ZNF703
hocomoco__SP5_MOUSE.H11MO.1.C	SP5 (inferredBy_Orthology).	EGR2; FOS; MAZ; NFYB; PATZ1; PBX3; SP1; SP2; SP3; SP4; VEZF1; WT1; ZBTB17; ZNF263; ZNF341; ZNF467 (inferredBy_MotifSimilarity).	1.5	0.0495	2	67	ERBB3;LASP1
transfac_pro__M06305	ZNF583 (inferredBy_Orthology).	E2F4; E2F7; TFDP1 (inferredBy_MotifSimilarity).	1.5	0.0495	7	457	ANXA9;BHLHE40;CCDC88A;CREB3L1;DDR1;NXPH3;TNKS1BP1
jaspar__MA0936.1			1.5	0.0495	5	271	EFNA1;GGA2;IL1R1;NXPH3;SLC1A4
tfdimers__MD00536	EBF1; PPARG (directAnnotation).		1.5	0.0495	31	3537	ATP2A2;BHLHE40;CXXC5;DDR1;EPS8L1;ERGIC1;FARP1;FYCO1;GREB1;IGSF8;IL1R1;IQSEC1;KCNK5;LASP1;MXD4;NUMB;NXPH3;PKIB;PLXNB2;PRLR;PSD4;RAB11FIP4;RAB3GAP1;RET;SBNO2;SERTAD4;SLC19A2;TBCB;UNC119;WNT4;ZNF703
transfac_pro__M05159			1.5	0.0495	2	18	MXD4;NCOA2
cisbp__M6542	ZBTB6 (directAnnotation).		1.5	0.0495	5	259	CXXC5;FARP1;FMN1;IGSF8;PLXNB2
predrem__nrMotif2561			1.5	0.0495	3	107	LTBP1;SHKBP1;SLC19A2
transfac_pro__M07292	GLI1; GLI2; GLI3; GLIS1; GLIS2; GLIS3; ZIC1; ZIC2; ZIC3 (directAnnotation).		1.5	0.0495	22	1637	APP;CREB3L1;CXXC5;DDR1;EFNA1;EPS8L1;ERBB3;IQSEC1;JAK2;KCNK5;LASP1;MOV10;MXD4;NXPH3;PLXNB2;PSD4;RAB11FIP4;RAB3GAP1;RET;SBNO2;WNT4;ZNF703
transfac_pro__M06794	ZNF107 (directAnnotation).		1.5	0.0495	3	127	APP;GREB1;SERTAD4
swissregulon__hs__TCF4_dimer.p2	TCF4 (directAnnotation).	TCF3 (inferredBy_MotifSimilarity).	1.5	0.0495	33	3805	ANXA9;ARL3;ATP2A2;CCDC88A;CELSR2;CREB3L1;DDR1;ERBB3;ERGIC1;FARP1;GGA2;GREB1;IGSF8;IQSEC1;KCNK5;LAMB1;LASP1;LITAF;LTBP1;MXD4;MYLIP;NCOA2;NXPH3;PDZK1;PLXNB2;PRLR;RET;SBNO2;SELENBP1;SERTAD4;SHKBP1;TMEM63C;WNT4
jaspar__MA0930.1			1.5	0.0495	2	72	SBNO2;SIAH2
stark__AATKACA			1.5	0.0495	8	518	ARL3;CXXC5;EFNA1;LAMC1;LRRC37A3;PLXNB2;PRLR;SGPL1
taipale__SOX10_full_ATGAATTGCAGTCAT	SOX10 (directAnnotation).	SOX18; SOX7; SOX8; SOX9 (inferredBy_MotifSimilarity). SOX17; SOX3 (inferredBy_MotifSimilarity_n_Orthology).	1.5	0.0495	7	485	CXXC5;FARP1;LAMB1;LAMC1;PDZK1;SHKBP1;TMEM63C
transfac_pro__M01612			1.5	0.0495	4	221	CXXC5;NEK9;PDZK1;SBNO2
cisbp__M6421	PLAG1 (directAnnotation).		1.5	0.0494	2	19	CXXC5;ERBB3
fantom__motif113_YGAGCTRTG			1.5	0.0494	4	237	LASP1;PDZK1;PSD4;SBNO2
transfac_public__M00411	HNF4A (directAnnotation).	EP300; HDAC2; HNF4G; MYBL2; NR1H2; NR1H4; NR2C2; NR2E3; NR2F1; NR2F2; NR2F6; PPARA; PPARD; PPARG; RXRA; RXRB; RXRG; TCF12; THRB (inferredBy_MotifSimilarity). NR1H3 (inferredBy_MotifSimilarity_n_Orthology).	1.5	0.0494	11	804	CXXC5;ERBB3;IQSEC1;LAMB1;LASP1;MXD4;NUMB;PDZK1;SBNO2;SERTAD4;UNC119
swissregulon__hs__FOXQ1.p2	FOXQ1 (directAnnotation).		1.5	0.0494	5	287	ARL3;CXXC5;MGAT5;NCOA2;TIAM1
factorbook__TCF12	TCF12 (directAnnotation).	ASCL2; BHLHA15; MYF5; MYF6; MYOG (inferredBy_MotifSimilarity). MYOD1 (inferredBy_MotifSimilarity_n_Orthology).	1.5	0.0494	11	906	ANXA9;CREB3L1;DDR1;IQSEC1;JAK2;MXD4;NCOA2;NXPH3;PLXNB2;RET;SBNO2
cisbp__M2273	E2F6 (directAnnotation).	E2F1; E2F3; E2F4; E2F7; TFDP1 (inferredBy_MotifSimilarity).	1.5	0.0494	41	4921	ANXA9;APP;ATP2A2;CCDC88A;CELSR2;CREB3L1;CXXC5;DDR1;EFNA1;ERGIC1;FARP1;FERMT2;GREB1;IGSF8;IQSEC1;JAK2;KCNK5;KTN1;LAMC1;LASP1;LITAF;LRRC37A3;LTBP1;MOV10;MXD4;NCOA2;NUMB;NXPH3;PLXNB2;PSD4;RAB11FIP4;RET;SBNO2;SELENBP1;SERTAD4;SLC1A4;SLC7A5;TMEM63C;UNC119;WNT4;ZNF703
taipale_cyt_meth__IRF9_NYGAAASYGAAACYN_FL_meth	IRF9 (directAnnotation).	IRF1; IRF2; IRF3; IRF4; IRF5; IRF6; IRF7; IRF8 (inferredBy_MotifSimilarity).	1.49	0.0494	1	2	MOV10
elemento__ACATCCGG			1.49	0.0494	20	1848	APP;CREB3L1;CXXC5;ERGIC1;FARP1;FERMT2;IQSEC1;JAK2;LAMC1;LITAF;LRRC37A3;LTBP1;NCOA2;NXPH3;PLXNB2;PRLR;SBNO2;SERTAD4;TNKS1BP1;WNT4
swissregulon__hs__ZNF238.p2	ZBTB18 (directAnnotation).		1.49	0.0494	4	137	CREB3L1;LTBP1;NXPH3;TNKS1BP1
cisbp__M5918	TFAP2B (directAnnotation).	TFAP2A; TFAP2C; TFAP2E (inferredBy_MotifSimilarity). TFAP2D (inferredBy_MotifSimilarity_n_Orthology).	1.49	0.0494	3	159	ERGIC1;PLXNB2;WNT4
tfdimers__MD00073	PDX1; PITX2 (directAnnotation).		1.49	0.0494	1	22	LAMB1
taipale_cyt_meth__KLF5_NMCACGCCCN_eDBD	KLF5 (directAnnotation).	KLF1; KLF10; KLF11; KLF12; KLF13; KLF14; KLF15; KLF16; KLF2; KLF3; KLF4; KLF6; KLF9; SP1; SP3; SP4; SP8; SP9 (inferredBy_MotifSimilarity). KLF17; KLF18; KLF7; KLF8 (inferredBy_MotifSimilarity_n_Orthology).	1.49	0.0494	30	3294	ATP2A2;CELSR2;CREB3L1;CXXC5;DDR1;EFNA1;ERBB3;FARP1;FERMT2;FLNB;FMN1;IGSF8;IL1R1;JAK2;KCNK5;LAMB1;LASP1;LTBP1;MXD4;NXPH3;PKIB;PLXNB2;RAB11FIP4;SBNO2;SERTAD4;SGPL1;SLC19A2;SLC1A4;TNKS1BP1;UNC119
cisbp__M5813	SOX10 (directAnnotation).	SOX18; SOX7; SOX8; SOX9 (inferredBy_MotifSimilarity). SOX17; SOX3 (inferredBy_MotifSimilarity_n_Orthology).	1.49	0.0494	11	823	CXXC5;FARP1;IL1R1;JAK2;LAMB1;LAMC1;NCOA2;NUMB;SELENBP1;SHKBP1;TMEM63C
transfac_pro__M07885	REL; RELA; RELB (inferredBy_Orthology).	NFKB1 (inferredBy_MotifSimilarity).	1.49	0.0493	24	2326	BHLHE40;CXXC5;DDR1;EFNA1;FERMT2;FMN1;GGA2;IGSF8;IL1R1;JAK2;KCNK5;LRRC37A3;MGAT5;NCOA2;PKIB;PLXNB2;RAB11FIP4;SBNO2;SERTAD4;SLC19A2;TNKS1BP1;WNT4;ZG16B;ZNF703
hocomoco__ZN563_HUMAN.H11MO.0.C	ZNF563 (directAnnotation).		1.49	0.0493	7	493	ANXA9;GREB1;IQSEC1;PRLR;RET;SBNO2;WNT4
cisbp__M5700	OTX2 (directAnnotation).	MIXL1; OTX1 (inferredBy_MotifSimilarity). GSC; GSC2 (inferredBy_MotifSimilarity_n_Orthology).	1.49	0.0493	1	2	ATP2A2
transfac_pro__M00959	ESR1; ESR2 (directAnnotation).	ESRRA (inferredBy_MotifSimilarity).	1.49	0.0493	4	147	BHLHE40;CXXC5;GGA2;WNT4
transfac_pro__M07062	RREB1 (directAnnotation).	REST (inferredBy_MotifSimilarity).	1.49	0.0493	18	1555	BHLHE40;CELSR2;CREB3L1;CXXC5;ERBB3;FERMT2;IGSF8;IQSEC1;KCNK5;LAMC1;LASP1;NXPH3;PLXNB2;PSD4;SERTAD4;SGPL1;UNC119;WNT4
hocomoco__COT1_MOUSE.H11MO.0.B		ESRRA; HDAC2; HNF4A; HNF4G; NR1H2; NR2C2; NR2E3; NR2F1; NR2F2; NR2F6; NR4A3; PPARA; PPARD; PPARG; RARA; RARG; RXRA; RXRB; RXRG; THRB (inferredBy_MotifSimilarity). NR1H3 (inferredBy_MotifSimilarity_n_Orthology).	1.49	0.0493	3	67	CELSR2;CXXC5;SBNO2
taipale_cyt_meth__CDX4_NGYMATAAAAN_FL_repr	CDX4 (directAnnotation).	CDX1; CDX2; EVX2; HOXA10; HOXA11; HOXA9; HOXB9; HOXC10; HOXC11; HOXC12; HOXC9; HOXD10; HOXD11; HOXD9 (inferredBy_MotifSimilarity). HOXC8 (inferredBy_MotifSimilarity_n_Orthology).	1.49	0.0493	6	408	CREB3L1;FARP1;GREB1;PSD4;SERTAD4;SGPL1
elemento__AGCACCT			1.49	0.0493	21	2204	ATP2A2;CCDC88A;CREB3L1;DDR1;EFNA1;ERGIC1;FLNB;GGA2;GREB1;IQSEC1;JAK2;LAMB1;LASP1;MGAT5;MXD4;NXPH3;PLXNB2;PPT1;PSD4;RET;SLC7A5
transfac_pro__M07818		PHOX2B; PRRX1; UNCX (inferredBy_MotifSimilarity). ARX; PROP1 (inferredBy_MotifSimilarity_n_Orthology).	1.49	0.0493	3	126	ATP2A2;TNKS1BP1;WNT4
transfac_public__M00497	STAT3 (directAnnotation).		1.49	0.0493	42	4864	APP;ATP2A2;BHLHE40;CCDC88A;CELSR2;CREB3L1;CXXC5;DDR1;EFNA1;ERBB3;ERGIC1;FARP1;FERMT2;FLNB;FMN1;GGA2;IGSF8;IL1R1;IQSEC1;JAK2;KCNK5;KTN1;LAMB1;LASP1;LITAF;MXD4;NUMB;NXPH3;PDZK1;PKIB;PLXNB2;PRLR;RAB11FIP4;RET;SBNO2;SERTAD4;SLC1A4;TIAM1;TMEM63C;TNKS1BP1;UNC119;WNT4
elemento__CTGGCCC			1.49	0.0493	38	4362	ANXA9;ATP2A2;CELSR2;CXXC5;DDR1;EFNA1;ERBB3;FARP1;FLNB;GGA2;GREB1;IGSF8;IL1R1;IQSEC1;KCNK5;LAMC1;LASP1;LITAF;LTBP1;MXD4;NCOA2;NPNT;NUMB;NXPH3;PDZK1;PLXNB2;PSD4;RAB11FIP4;RET;SBNO2;SELENBP1;SERTAD4;SGPL1;SLC1A4;SLC7A5;TMEM63C;WNT4;ZG16B
taipale_cyt_meth__NR2F1_NRGGTCAAAGGTCAN_eDBD	NR2F1 (directAnnotation).	EP300; ESRRA; HDAC2; HNF4A; HNF4G; MYBL2; NR1H2; NR1H4; NR2C2; NR2E3; NR2F2; NR2F6; PPARA; PPARD; PPARG; RXRA; RXRB; RXRG; SP1; TCF12; THRB (inferredBy_MotifSimilarity). NR1H3 (inferredBy_MotifSimilarity_n_Orthology).	1.49	0.0493	3	68	CXXC5;MXD4;SBNO2
tfdimers__MD00148	CHURC1; ZBTB7A (directAnnotation).		1.49	0.0493	33	2555	ANXA9;ARL3;CREB3L1;CXXC5;DDR1;EFNA1;EPS8L1;ERGIC1;FARP1;FERMT2;FYCO1;GREB1;IQSEC1;KCNK5;LASP1;MXD4;NXPH3;PDZK1;PKIB;PLXNB2;PSD4;RAB11FIP4;RET;SBNO2;SERTAD4;SHKBP1;SLC19A2;SLC1A4;SLC7A5;TIAM1;TMEM63C;TNKS1BP1;WNT4
cisbp__M0518	EGR1; EGR2; EGR3; EGR4; WT1 (inferredBy_Orthology).		1.49	0.0493	3	44	CXXC5;ERBB3;LASP1
jaspar__MA1013.1			1.49	0.0493	3	148	DDR1;SBNO2;SGPL1
cisbp__M1999	GSC; GSC2 (inferredBy_Orthology).		1.49	0.0493	3	150	CREB3L1;CXXC5;LITAF
taipale_cyt_meth__NR3C2_NGNACRNNNYGTNCN_eDBD_meth_repr	NR3C2 (directAnnotation).	AR; NR3C1 (inferredBy_MotifSimilarity).	1.49	0.0493	5	252	CREB3L1;MXD4;NPNT;RAB11FIP4;TNKS1BP1
transfac_pro__M01012	FOXA1; FOXA2; FOXA3 (directAnnotation).	ARID3A; EP300; FOXC2; FOXD3; FOXF1; FOXF2; FOXH1; FOXJ1; FOXM1; HDAC2; MBD4; NF1; NFIC (inferredBy_MotifSimilarity). FOXD1; FOXD2; FOXD4; FOXD4L1; FOXD4L3; FOXD4L4; FOXD4L5; FOXD4L6 (inferredBy_MotifSimilarity_n_Orthology).	1.49	0.0493	22	1893	ABCC5;APP;CREB3L1;CXXC5;EFNA1;ELOVL2;GGA2;GREB1;IQSEC1;KCNK5;LAMB1;LITAF;LTBP1;NCOA2;NPNT;PRLR;RAB3GAP1;RET;SELENBP1;SGPL1;TNKS1BP1;ZG16B
transfac_pro__M06359	ZNF562 (directAnnotation).		1.49	0.0493	3	125	CXXC5;NCOA2;NXPH3
transfac_pro__M00481	AR (directAnnotation).	NR3C1; NR3C2; PGR (inferredBy_MotifSimilarity).	1.49	0.0493	3	29	CREB3L1;MXD4;NPNT
taipale__MGA_DBD_AGGTGTGA	MGA (directAnnotation).	EOMES; T; TBR1; TBX1; TBX15; TBX18; TBX19; TBX2; TBX20; TBX21; TBX22; TBX3; TBX4; TBX5; TBX6 (inferredBy_MotifSimilarity). TBX10 (inferredBy_MotifSimilarity_n_Orthology).	1.49	0.0493	5	273	CREB3L1;CXXC5;EFNA1;SBNO2;SLC7A5
predrem__nrMotif227			1.49	0.0493	2	62	PRLR;SLC1A4
predrem__nrMotif1770			1.48	0.0492	7	462	CREB3L1;EFNA1;GREB1;IGSF8;PLXNB2;PRLR;PSD4
elemento__TGCTCCA			1.48	0.0492	6	389	CREB3L1;LTBP1;PLXNB2;RAB11FIP4;SLC7A5;WNT4
transfac_pro__M06429	ZSCAN2 (directAnnotation).		1.48	0.0492	5	298	CREB3L1;MGAT5;PKIB;SERTAD4;TMEM63C
transfac_pro__M01345	SIX6 (directAnnotation).	SIX1; SIX2; SIX3 (inferredBy_MotifSimilarity).	1.48	0.0492	4	74	DDR1;PRLR;SERTAD4;SGSH
cisbp__M0490			1.48	0.0492	4	174	ABCC5;EFNA1;MXD4;NXPH3
taipale__TFAP2B_DBD_NGCCNNNNGGCN	TFAP2B (directAnnotation).	TFAP2A; TFAP2C; TFAP2E (inferredBy_MotifSimilarity). TFAP2D (inferredBy_MotifSimilarity_n_Orthology).	1.48	0.0492	2	23	EFNA1;PLXNB2
elemento__AAGGAGG			1.48	0.0492	36	3983	ABCC5;ANXA9;APP;BHLHE40;CELSR2;CREB3L1;CXXC5;DDR1;EFNA1;EPS8L1;ERBB3;FARP1;FLNB;GGA2;JAK2;KCNK5;LAMB1;LASP1;LITAF;LTBP1;MXD4;NCOA2;NPNT;NUMB;NXPH3;PLXNB2;PRLR;PSD4;RAB11FIP4;RET;SGPL1;SLC1A4;TMEM63C;TNKS1BP1;WNT4;ZNF703
taipale_cyt_meth__FOXB1_NWNWGTMAATATTRACWYWN_eDBD	FOXB1 (directAnnotation).	ARID3A; EP300; FOXA1; FOXA2; FOXA3; FOXC1; FOXC2; FOXD2; FOXD3; NFIC (inferredBy_MotifSimilarity). FOXB2 (inferredBy_MotifSimilarity_n_Orthology).	1.48	0.0492	7	465	ARL3;EFNA1;FYCO1;IQSEC1;JAK2;SLC35F5;ZNF703
elemento__CAGGAGC			1.48	0.0491	14	1049	ANXA9;CELSR2;CREB3L1;EPS8L1;FARP1;IQSEC1;MXD4;PLXNB2;PRLR;RAB11FIP4;RET;SBNO2;SERTAD4;ZG16B
hocomoco__MSX3_MOUSE.H11MO.0.D		BARX1; DMBX1; GSX1; GSX2; HOXB3; MSX1; MSX2; NKX6-1; VENTX (inferredBy_MotifSimilarity).	1.48	0.0491	5	220	LAMC1;NUMB;RET;SGPL1;SLC19A2
cisbp__M1410			1.48	0.0491	17	1502	ABCC5;ARL3;BHLHE40;CCDC88A;EFNA1;GGA2;IGSF8;JAK2;LITAF;MXD4;NCOA2;NEK9;NXPH3;SBNO2;SLC1A4;TIAM1;TMEM63C
neph__UW.Motif.0280			1.48	0.0491	4	194	LASP1;MXD4;PLXNB2;SBNO2
jaspar__MA0494.1	RXRA (inferredBy_Orthology).	NR1H3; RARA; THRA (inferredBy_MotifSimilarity).	1.48	0.0491	37	4218	ANXA9;APP;ATP2A2;CCDC88A;CHPT1;CREB3L1;CXXC5;ERGIC1;FARP1;FERMT2;FMN1;FYCO1;GGA2;GREB1;IGSF8;IQSEC1;LASP1;LITAF;LRRC37A3;LTBP1;MXD4;MYLIP;NCOA2;NXPH3;PDZK1;PKIB;PRLR;PSD4;RAB11FIP4;RET;SBNO2;SELENBP1;SGPL1;SLC19A2;TIAM1;TMEM63C;WNT4
hocomoco__NR1D2_MOUSE.H11MO.0.A	NR1D2 (inferredBy_Orthology).	NR1D1; RORA; RORC (inferredBy_MotifSimilarity).	1.48	0.0491	4	131	CELSR2;CXXC5;EFNA1;TMEM63C
transfac_pro__M06636	ZNF599 (directAnnotation).		1.48	0.0491	20	1808	CXXC5;DDR1;ERBB3;FERMT2;IGSF8;KCNK5;LASP1;MXD4;NCOA2;NUMB;NXPH3;PLXNB2;PRLR;RAB3GAP1;RET;SERTAD4;SGPL1;SLC19A2;SLC7A5;WNT4
cisbp__M3294	FOXF2 (directAnnotation).	FOXD2; FOXF1; FOXG1; FOXI1; FOXJ1; FOXJ2; FOXL2; FOXO1; FOXO4; FOXP1 (inferredBy_MotifSimilarity). FOXO3; FOXP2; FOXP3; FOXP4 (inferredBy_MotifSimilarity_n_Orthology).	1.48	0.0491	10	800	CXXC5;EFNA1;GGA2;IQSEC1;NCOA2;PLXNB2;PRLR;RAB11FIP4;SERTAD4;TIAM1
taipale_cyt_meth__RHOXF1_NGGATCAN_FL_meth	RHOXF1 (directAnnotation).		1.48	0.0491	5	240	ANXA9;FARP1;GGA2;LITAF;SERTAD4
cisbp__M2378		SRF (inferredBy_MotifSimilarity_n_Orthology).	1.48	0.0491	2	4	ATP2A2;FERMT2
cisbp__M5628	MGA (directAnnotation).	EOMES; T; TBR1; TBX1; TBX15; TBX18; TBX19; TBX2; TBX20; TBX21; TBX22; TBX3; TBX4; TBX5; TBX6 (inferredBy_MotifSimilarity). TBX10 (inferredBy_MotifSimilarity_n_Orthology).	1.48	0.0491	5	278	CREB3L1;CXXC5;EFNA1;SBNO2;SLC7A5
neph__UW.Motif.0503			1.47	0.0491	1	4	EFNA1
jaspar__MA0313.1	NFYA (inferredBy_Orthology).		1.47	0.0491	2	26	ABCC5;PRLR
yetfasco__YHL009C_672			1.47	0.0491	7	459	ELOVL2;GGA2;JAK2;LTBP1;NCOA2;RAB3GAP1;TMEM63C
transfac_pro__M00334			1.47	0.0491	1	1	SERTAD4
transfac_pro__M01224	NFKB1; RELA (directAnnotation).		1.47	0.0491	2	36	DDR1;IL1R1
predrem__nrMotif940			1.47	0.0491	21	1773	CREB3L1;CXXC5;DDR1;FARP1;GGA2;GREB1;IQSEC1;KCNK5;LITAF;LTBP1;MYLIP;PDZK1;PLXNB2;PSD4;RET;SERTAD4;SGPL1;SGSH;SLC1A4;WNT4;ZG16B
taipale__SPDEF_full_AMCCGGATGTN	SPDEF (directAnnotation).	ELF1; ELF5; ETS2 (inferredBy_MotifSimilarity). ETV5 (inferredBy_MotifSimilarity_n_Orthology).	1.47	0.0491	6	374	ERBB3;FERMT2;LTBP1;NCOA2;NEK9;SBNO2
hdpi__LUZP1	LUZP1 (directAnnotation).		1.47	0.049	41	4896	ANXA9;APP;ATP2A2;BHLHE40;CCDC88A;CELSR2;CREB3L1;CXXC5;DDR1;EFNA1;ERBB3;FARP1;FERMT2;GGA2;IGSF8;IL1R1;IQSEC1;JAK2;KCNK5;KTN1;LAMC1;LASP1;LITAF;LTBP1;MOV10;MXD4;NCOA2;NUMB;NXPH3;PKIB;PLXNB2;PRLR;RAB11FIP4;RET;SERTAD4;TIAM1;TMEM63C;TNKS1BP1;UNC119;WNT4;ZNF703
predrem__nrMotif1136		ESRRA; KLF3; SP1; SP2 (inferredBy_MotifSimilarity).	1.47	0.049	7	497	APP;CXXC5;EFNA1;FERMT2;LRRC37A3;PLXNB2;SBNO2
factorbook__TEAD1	TEAD1 (directAnnotation).	TEAD2; TEAD3; TEAD4 (inferredBy_MotifSimilarity).	1.47	0.049	5	269	CXXC5;DDR1;LAMB1;RET;SLC7A5
dbcorrdb__CTCF__ENCSR000DXD_1__m2	CTCF (directAnnotation).		1.47	0.049	6	369	FERMT2;LTBP1;NPNT;PSD4;SERTAD4;SLC19A2
taipale_cyt_meth__ZNF263_NGTGCTCCCN_eDBD_meth	ZNF263 (directAnnotation).		1.47	0.049	3	114	MXD4;PSD4;RET
taipale__TFAP2A_DBD_NSCCNNNGGSN	TFAP2A (directAnnotation).	TFAP2B; TFAP2C; TFAP2E (inferredBy_MotifSimilarity). TFAP2D (inferredBy_MotifSimilarity_n_Orthology).	1.47	0.049	20	1674	CREB3L1;CXXC5;DDR1;EFNA1;ERGIC1;FARP1;IQSEC1;KCNK5;LITAF;MXD4;MYLIP;NXPH3;PLXNB2;RET;SBNO2;SGPL1;SLC1A4;TIAM1;WNT4;ZNF703
jaspar__MA0411.1			1.47	0.049	4	212	CXXC5;NEK9;PDZK1;SBNO2
cisbp__M4149	ZIC3 (directAnnotation).	GLI1; GLI2; GLI3; GLIS1; GLIS2; GLIS3; ZIC1; ZIC2 (inferredBy_MotifSimilarity).	1.47	0.049	15	1236	CREB3L1;CXXC5;ERBB3;IQSEC1;KCNK5;LASP1;LITAF;MXD4;NXPH3;PLXNB2;PRLR;RET;SBNO2;SGPL1;WNT4
cisbp__M3234	BPTF (directAnnotation).		1.47	0.049	35	4183	APP;ARL3;ATP2A2;BHLHE40;CCDC88A;CREB3L1;CXXC5;FMN1;IGSF8;IL1R1;IQSEC1;JAK2;KCNK5;LAMB1;LAMC1;LITAF;LRRC37A3;LTBP1;MGAT5;MYLIP;NCOA2;NUMB;NXPH3;PKIB;PRLR;RAB3GAP1;SBNO2;SELENBP1;SERTAD4;SLC19A2;SLC1A4;TIAM1;TMEM63C;ZG16B;ZNF703
cisbp__M0465			1.47	0.049	23	1965	APP;ARL3;ATP2A2;CELSR2;CREB3L1;CXXC5;DDR1;FMN1;FYCO1;GREB1;IQSEC1;LASP1;MXD4;NCOA2;NPNT;PLXNB2;PSD4;RAB11FIP4;RET;SBNO2;SELENBP1;TIAM1;WNT4
neph__UW.Motif.0441			1.47	0.049	0	1
taipale_tf_pairs__GCM1_ELF1_NRCCCRNNCGGAAGNN_CAP_repr	ELF1; GCM1 (directAnnotation).		1.47	0.049	34	3100	ABCC5;CXXC5;DDR1;EFNA1;ERBB3;ERGIC1;FARP1;FMN1;FYCO1;GGA2;IQSEC1;JAK2;KCNK5;LAMB1;LTBP1;MOV10;MXD4;NCOA2;NPNT;NXPH3;PDZK1;PKIB;PLXNB2;PSD4;RAB11FIP4;RET;SBNO2;SHKBP1;SLC19A2;SLC1A4;TIAM1;TMEM63C;TPD52L1;WNT4
cisbp__M5695	ONECUT1 (directAnnotation).	CUX2; ONECUT2; ONECUT3 (inferredBy_MotifSimilarity).	1.47	0.049	2	17	IQSEC1;LTBP1
cisbp__M2216			1.47	0.049	4	217	CXXC5;NEK9;PDZK1;SBNO2
predrem__nrMotif49			1.47	0.0489	8	626	ANXA9;CCDC88A;CXXC5;DDR1;IGSF8;MXD4;PLXNB2;RAB11FIP4
transfac_pro__M06406	ZNF534 (directAnnotation).		1.47	0.0489	4	157	CXXC5;MXD4;PRLR;RET
taipale_cyt_meth__NHLH1_NKGNMKCAGCTGCGYCMN_eDBD	NHLH1 (directAnnotation).	NHLH2 (inferredBy_MotifSimilarity).	1.47	0.0489	9	653	DDR1;IGSF8;IQSEC1;LTBP1;NCOA2;PLXNB2;RET;SIAH2;TMEM63C
hocomoco__MYOD1_MOUSE.H11MO.0.A	MYOD1 (inferredBy_Orthology).	PTF1A (inferredBy_MotifSimilarity). MYF5 (inferredBy_MotifSimilarity_n_Orthology).	1.46	0.0489	3	68	CXXC5;DDR1;ERBB3
transfac_pro__M06352	ZNF425 (directAnnotation).		1.46	0.0489	8	599	CXXC5;DDR1;LASP1;LITAF;MXD4;PDZK1;RAB11FIP4;SBNO2
predrem__nrMotif2065			1.46	0.0489	23	2391	ATP2A2;BHLHE40;CCDC88A;CEP55;CHPT1;CXXC5;DDR1;FERMT2;FLNB;FYCO1;GREB1;IL1R1;KCNK5;LAMC1;LITAF;LTBP1;NPNT;NXPH3;PPT1;PSD4;RET;TMEM63C;WNT4
flyfactorsurvey__net_da_SANGER_10_FBgn0000413		SCRT1 (inferredBy_MotifSimilarity). ATOH8; SCRT2; TCF12; TCF3; TCF4 (inferredBy_MotifSimilarity_n_Orthology).	1.46	0.0489	27	2560	ABCC5;ATP2A2;CCDC88A;CELSR2;CREB3L1;CXXC5;DDR1;ERBB3;FARP1;GREB1;IQSEC1;LASP1;LITAF;LRRC37A3;LTBP1;MXD4;MYLIP;NCOA2;NXPH3;PLXNB2;PRLR;RET;SBNO2;SHKBP1;SLC7A5;TMEM63C;WNT4
flyfactorsurvey__CG16899_SANGER_5_FBgn0037735	FOXP2 (inferredBy_Orthology).	FOXF1; FOXF2; FOXG1; FOXJ1; FOXJ2; FOXP1; FOXP3 (inferredBy_MotifSimilarity). FOXI1; FOXI2; FOXI3; FOXJ3; FOXK1; FOXK2; FOXL2; FOXN2; FOXN3; FOXO3; FOXQ1 (inferredBy_MotifSimilarity_n_Orthology).	1.46	0.0489	35	3747	ABCC5;ANXA9;ARL3;CHPT1;CREB3L1;CXXC5;EFNA1;ERBB3;FARP1;GGA2;GREB1;IGSF8;JAK2;KCNK5;KTN1;LASP1;LITAF;LRRC37A3;LTBP1;MGAT5;MOV10;MYLIP;NCOA2;PDZK1;PLXNB2;PRLR;RAB3GAP1;SBNO2;SERTAD4;SGPL1;SLC1A4;TIAM1;TMEM63C;TNKS1BP1;ZG16B
dbcorrdb__NFATC1__ENCSR000BQL_1__m3	NFATC1 (directAnnotation).	CBFB; CEBPB; RUNX1; RUNX2; RUNX3; STAT5A (inferredBy_MotifSimilarity).	1.46	0.0489	34	3924	ATP2A2;BHLHE40;CCDC88A;CREB3L1;CXXC5;EFNA1;ELOVL2;FARP1;FMN1;GGA2;GREB1;IL1R1;IQSEC1;JAK2;KCNK5;LAMB1;LAMC1;LITAF;LRRC37A3;LTBP1;MGAT5;MXD4;MYLIP;NCOA2;NPNT;PLXNB2;RAB11FIP4;RAB3GAP1;SERTAD4;SGPL1;SIAH2;SLC19A2;TIAM1;TMEM63C
dbcorrdb__HNF4A__ENCSR000EEU_1__m1	HNF4A (directAnnotation).	EP300; HDAC2; HNF4G; MYBL2; NR2F1; NR2F2; RXRA; SP1; TCF12 (inferredBy_MotifSimilarity). NR1H3 (inferredBy_MotifSimilarity_n_Orthology).	1.46	0.0489	17	1375	CELSR2;CREB3L1;CXXC5;EFNA1;ERBB3;IQSEC1;KCNK5;LAMB1;LASP1;MXD4;NPNT;NUMB;PDZK1;PRLR;PSD4;SBNO2;SERTAD4
predrem__nrMotif1196			1.46	0.0489	29	3226	ANXA9;CELSR2;CHPT1;CREB3L1;CXXC5;DDR1;EFNA1;ERGIC1;FARP1;FYCO1;GREB1;IGSF8;IQSEC1;KCNK5;LAMC1;MGAT5;MOV10;MXD4;NPNT;NXPH3;PLXNB2;PRLR;PSD4;RAB3GAP1;RET;SBNO2;SLC1A4;WNT4;ZG16B
transfac_pro__M01501			1.46	0.0489	4	186	CXXC5;FERMT2;LAMB1;TNKS1BP1
cisbp__M2054		NKX2-2; NKX2-4; NKX2-8 (inferredBy_MotifSimilarity).	1.46	0.0489	7	464	ELOVL2;FYCO1;GGA2;LITAF;LTBP1;NCOA2;NXPH3
cisbp__M4444	RELA (directAnnotation).	BCL3; HIVEP1; NFKB1; NFKB2; REL; RELB (inferredBy_MotifSimilarity). POLD2 (inferredBy_MotifSimilarity_n_Orthology).	1.46	0.0488	8	607	DDR1;EFNA1;FERMT2;IL1R1;NXPH3;SBNO2;SERTAD4;WNT4
cisbp__M0090			1.46	0.0488	2	30	EFNA1;SBNO2
dbcorrdb__NR3C1__ENCSR000BHE_1__m4	NR3C1 (directAnnotation).		1.46	0.0488	12	997	ANXA9;CXXC5;DDR1;EFNA1;LAMB1;LITAF;LTBP1;RAB11FIP4;RET;SBNO2;SGPL1;TMEM63C
predrem__nrMotif294			1.46	0.0488	2	75	PKIB;TNKS1BP1
cisbp__M1392			1.46	0.0488	0	1
fantom__motif120_TTSMTGNNGKTG			1.46	0.0488	2	75	ABCC5;BHLHE40
scertf__zhu.YRM1			1.46	0.0488	4	165	CXXC5;FERMT2;LAMB1;TNKS1BP1
predrem__nrMotif585			1.46	0.0488	9	685	ANXA9;CXXC5;DDR1;LTBP1;MXD4;RET;SBNO2;TMEM63C;ZNF703
neph__UW.Motif.0572			1.46	0.0488	2	67	DDR1;UNC119
cisbp__M6223	ETV5 (directAnnotation).	ELK1 (inferredBy_MotifSimilarity).	1.46	0.0488	6	374	CCDC88A;CXXC5;FARP1;FLNB;RET;TMEM63C
neph__UW.Motif.0189			1.46	0.0488	7	474	CREB3L1;CXXC5;GGA2;JAK2;PLXNB2;PRLR;TMEM63C
cisbp__M3785	PPARG (directAnnotation).	HNF4A; HNF4G; NR2C2; NR2F1; NR2F2; NR2F6; PPARA; PPARD; RXRA; RXRB; RXRG (inferredBy_MotifSimilarity). NR1H2 (inferredBy_MotifSimilarity_n_Orthology).	1.46	0.0488	9	714	ABCC5;CXXC5;DDR1;NUMB;PDZK1;PLXNB2;PRLR;SLC19A2;UNC119
hocomoco__ETV4_MOUSE.H11MO.0.B	ETV4 (inferredBy_Orthology).	EHF; ELF1; ELF2; ELF3; ELF4; ELF5; ELK1; ELK3; ELK4; ERF; ERG; ETS1; ETS2; ETV1; ETV2; ETV5; ETV6; ETV7; FEV; FLI1; GABPA; GABPB1; PSMD12; SPI1; SPIB; SRF (inferredBy_MotifSimilarity).	1.46	0.0488	27	2337	ANXA9;APP;BHLHE40;CCDC88A;CELSR2;CREB3L1;CXXC5;EFNA1;ERBB3;FLNB;FMN1;IGSF8;IQSEC1;JAK2;LAMB1;MXD4;NEK9;NUMB;NXPH3;PKIB;PLXNB2;PSD4;RAB11FIP4;RET;TMEM63C;UNC119;WNT4
cisbp__M5801	RXRG (directAnnotation).	MECOM; NR2C1; NR2C2; PPARD; RARA; RARB; RARG; RXRA; RXRB; THRB (inferredBy_MotifSimilarity).	1.46	0.0488	4	202	ATP2A2;CELSR2;GGA2;TPD52L1
cisbp__M6144	TFAP2B (directAnnotation).	TFAP2A (inferredBy_MotifSimilarity).	1.45	0.0488	5	272	DDR1;EPS8L1;PLXNB2;RET;ZG16B
dbcorrdb__SETDB1__ENCSR000EWI_1__m5	SETDB1 (directAnnotation).		1.45	0.0488	2	81	IQSEC1;RET
swissregulon__sacCer__YGR067C			1.45	0.0488	3	55	CXXC5;LASP1;LTBP1
taipale_tf_pairs__ETV2_EVX1_RSCGGWAATNNNYATTAN_CAP	ETV2; EVX1 (directAnnotation).		1.45	0.0488	5	302	APP;CXXC5;PLXNB2;RET;WNT4
cisbp__M1500			1.45	0.0488	3	85	CHPT1;CXXC5;LTBP1
transfac_pro__M09003	RXRA (inferredBy_Orthology).	HDAC2; HNF4A; HNF4G; NR1H2; NR1H4; NR2C1; NR2C2; NR2E3; NR2F1; NR2F2; NR2F6; PPARA; PPARD; PPARG; RXRB; RXRG; THRB (inferredBy_MotifSimilarity). NR1H3; NR2E1 (inferredBy_MotifSimilarity_n_Orthology).	1.45	0.0488	1	4	SBNO2
transfac_pro__M08916	FOXP2 (directAnnotation).	FOXD2; FOXG1; FOXJ2; FOXL1; FOXO1; FOXO3; FOXP1 (inferredBy_MotifSimilarity). FOXA2; FOXJ3; FOXK1; FOXP3; FOXP4 (inferredBy_MotifSimilarity_n_Orthology).	1.45	0.0488	5	291	ARL3;CXXC5;EFNA1;NCOA2;TIAM1
factorbook__UA3	ZBTB7A (directAnnotation).	BRF2; EZH2; FOS; MXI1; POLR2A; RAD21; SP1; SP2 (inferredBy_MotifSimilarity).	1.45	0.0488	8	563	CREB3L1;CXXC5;ERBB3;LASP1;NCOA2;NXPH3;PLXNB2;SBNO2
transfac_pro__M06550	ZNF519 (directAnnotation).		1.45	0.0488	5	279	ANXA9;BHLHE40;DDR1;KCNK5;NPNT
taipale_cyt_meth__HOXA9_GYAATAAANN_FL_meth	HOXA9 (directAnnotation).	CDX2; HOXB8 (inferredBy_MotifSimilarity). HOXB7; HOXD10; HOXD8 (inferredBy_MotifSimilarity_n_Orthology).	1.45	0.0487	5	254	EFNA1;FARP1;FERMT2;NCOA2;SELENBP1
transfac_pro__M05381	ZNF826P (directAnnotation).		1.45	0.0487	4	171	APP;CXXC5;FARP1;RAB11FIP4
predrem__nrMotif2156			1.45	0.0487	6	383	CELSR2;CREB3L1;IQSEC1;MXD4;SBNO2;SGSH
cisbp__M6251	FUBP1 (directAnnotation).		1.45	0.0487	42	4859	ABCC5;ANXA9;APP;ARL3;BHLHE40;CCDC88A;CREB3L1;CXXC5;EFNA1;FARP1;FMN1;GREB1;IQSEC1;JAK2;KCNK5;LAMB1;LAMC1;LASP1;LITAF;LRRC37A3;LTBP1;MGAT5;MXD4;MYLIP;NCOA2;NPNT;NUMB;NXPH3;PKIB;PRLR;PSD4;RAB11FIP4;RAB3GAP1;RET;SBNO2;SERTAD4;SIAH2;SLC35F5;TIAM1;TMEM63C;WNT4;ZNF703
predrem__nrMotif132		MAZ; ZBTB17; ZNF467 (inferredBy_MotifSimilarity).	1.45	0.0487	22	1884	APP;CREB3L1;CXXC5;DDR1;EFNA1;ERBB3;ERGIC1;FLNB;IGSF8;KCNK5;LAMB1;LAMC1;LASP1;LITAF;NXPH3;PLXNB2;PRLR;RET;SERTAD4;SGPL1;SLC1A4;ZNF703
tfdimers__MD00245	GABPA; GATA1; GATA2; GATA3; GATA4; GATA5; GATA6 (directAnnotation).		1.45	0.0487	2	13	CXXC5;KCNK5
cisbp__M4498	RELA (directAnnotation).	BCL3; NFKB1; REL; RELB (inferredBy_MotifSimilarity).	1.45	0.0487	10	728	DDR1;EFNA1;FERMT2;IL1R1;MGAT5;NXPH3;PLXNB2;SBNO2;SERTAD4;WNT4
neph__UW.Motif.0106			1.45	0.0487	30	3312	ATP2A2;CELSR2;CHPT1;CREB3L1;CXXC5;DDR1;ELOVL2;ERGIC1;FYCO1;GGA2;GREB1;IQSEC1;JAK2;KCNK5;LITAF;LRRC37A3;LTBP1;MOV10;MYLIP;NCOA2;PDZK1;PLXNB2;PRLR;PSD4;RET;SERTAD4;SLC19A2;TMEM63C;TPD52L1;WNT4
hocomoco__ZN528_HUMAN.H11MO.0.C	ZNF528 (directAnnotation).		1.45	0.0487	2	84	CXXC5;EFNA1
predrem__nrMotif1215			1.45	0.0487	11	791	CXXC5;DDR1;FERMT2;IGSF8;JAK2;KCNK5;LASP1;NXPH3;PRLR;WNT4;ZNF703
transfac_pro__M06143	ZNF16 (directAnnotation).		1.45	0.0487	16	1372	CCDC88A;CREB3L1;FYCO1;GREB1;LAMC1;LITAF;LRRC37A3;LTBP1;MOV10;NUMB;PRLR;RAB11FIP4;SERTAD4;SLC19A2;TIAM1;TMEM63C
jaspar__MA0054.1			1.45	0.0487	9	626	CXXC5;FARP1;GGA2;IGSF8;KTN1;LTBP1;MXD4;NCOA2;RET
fantom__motif45_GCTCNGG			1.45	0.0487	7	530	DDR1;IQSEC1;KCNK5;MXD4;PLXNB2;RET;WNT4
predrem__nrMotif2231			1.45	0.0487	5	220	ATP2A2;BHLHE40;PRLR;RAB11FIP4;SBNO2
hdpi__GTF3C2	GTF3C2 (directAnnotation).		1.45	0.0487	5	263	CREB3L1;CXXC5;PLXNB2;RET;ZG16B
predrem__nrMotif1898			1.45	0.0487	3	125	BHLHE40;JAK2;NUMB
cisbp__M6437	PGR (directAnnotation).		1.45	0.0486	34	3779	ANXA9;APP;ARL3;ATP2A2;BHLHE40;CCDC88A;CHPT1;CREB3L1;CXXC5;DDR1;ELOVL2;FARP1;FMN1;GGA2;IQSEC1;LAMC1;LASP1;LONRF2;LTBP1;MGAT5;MXD4;PDZK1;PKIB;PLXNB2;PSD4;RAB11FIP4;RAB3GAP1;RET;SBNO2;SLC19A2;SLC1A4;TMEM63C;WNT4;ZG16B
taipale__TBX1_DBD_YTCACACCTNNAGGTGTGAR_repr	TBX1 (directAnnotation).	EOMES (inferredBy_MotifSimilarity). TBR1; TBX6 (inferredBy_MotifSimilarity_n_Orthology).	1.45	0.0486	4	198	GGA2;KCNK5;LRRC37A3;MXD4
transfac_pro__M04950	EGR1 (directAnnotation).		1.45	0.0486	5	262	JAK2;LAMB1;MXD4;PKIB;SBNO2
cisbp__M2217			1.44	0.0486	22	2150	CHPT1;CXXC5;FARP1;GGA2;GREB1;JAK2;KCNK5;KTN1;MXD4;MYLIP;NCOA2;NPNT;NUMB;PLXNB2;PRLR;RAB3GAP1;RET;SBNO2;SERTAD4;TIAM1;TMEM63C;ZNF703
dbcorrdb__EP300__ENCSR000DZD_1__m4	EP300 (directAnnotation).		1.44	0.0486	6	352	CXXC5;GGA2;LAMC1;LRRC37A3;LTBP1;SLC19A2
jaspar__MA0082.1		MEF2B; SRF (inferredBy_MotifSimilarity).	1.44	0.0486	1	10	FERMT2
hocomoco__ZN768_HUMAN.H11MO.0.C	ZNF768 (directAnnotation).		1.44	0.0486	10	669	CREB3L1;IGSF8;IQSEC1;PDZK1;PRLR;RAB11FIP4;SBNO2;TMEM63C;WNT4;ZNF703
cisbp__M3975	STAT3 (directAnnotation).		1.44	0.0486	42	4813	APP;ATP2A2;BHLHE40;CCDC88A;CELSR2;CREB3L1;CXXC5;DDR1;EFNA1;ERBB3;ERGIC1;FARP1;FERMT2;FLNB;FMN1;GGA2;IGSF8;IL1R1;IQSEC1;JAK2;KCNK5;KTN1;LAMB1;LASP1;LITAF;MXD4;NUMB;NXPH3;PDZK1;PKIB;PLXNB2;PRLR;RAB11FIP4;RET;SBNO2;SERTAD4;SLC1A4;TIAM1;TMEM63C;TNKS1BP1;UNC119;WNT4
neph__UW.Motif.0199			1.44	0.0486	7	473	CREB3L1;CXXC5;EFNA1;EPS8L1;LITAF;MYLIP;RET
tfdimers__MD00159	CEBPA; CEBPB; CEBPD; CEBPE; CEBPG; IKZF1 (directAnnotation).		1.44	0.0486	11	818	ERBB3;ERGIC1;FARP1;FERMT2;LASP1;LITAF;PRLR;RAB3GAP1;SBNO2;SELENBP1;SERTAD4
tfdimers__MD00028	ETS1; GATA1; GATA2; GATA3; GATA4; GATA5; GATA6 (directAnnotation).		1.44	0.0486	12	991	ABCC5;APP;ARL3;ATP2A2;CREB3L1;KCNK5;PLXNB2;RAB11FIP4;SERTAD4;SLC19A2;TIAM1;TPD52L1
cisbp__M5917	TFAP2B (directAnnotation).	TFAP2A; TFAP2C; TFAP2E (inferredBy_MotifSimilarity). TFAP2D (inferredBy_MotifSimilarity_n_Orthology).	1.44	0.0486	20	1834	CXXC5;DDR1;EFNA1;ERGIC1;IGSF8;KCNK5;LAMB1;LITAF;LTBP1;MXD4;NXPH3;PLXNB2;PRLR;RAB3GAP1;RET;SBNO2;SELENBP1;TBCB;WNT4;ZG16B
hocomoco__ZN652_HUMAN.H11MO.0.D	ZNF652 (directAnnotation).		1.44	0.0486	2	61	NXPH3;TNKS1BP1
transfac_pro__M06585	ZNF479 (directAnnotation).		1.44	0.0486	16	1389	ATP2A2;CCDC88A;DDR1;FARP1;GREB1;IQSEC1;JAK2;KCNK5;LAMB1;MXD4;MYLIP;NCOA2;PDZK1;SERTAD4;SIAH2;TMEM63C
transfac_public__M00191	ESR1 (directAnnotation).	ESR2; ESRRA; RARG (inferredBy_MotifSimilarity).	1.44	0.0485	8	613	BHLHE40;CELSR2;GREB1;RAB11FIP4;SBNO2;SIAH2;SLC7A5;WNT4
predrem__nrMotif286			1.44	0.0485	3	60	NCOA2;NEK9;PRLR
transfac_public__M00043	REL; RELA; RELB (inferredBy_Orthology).		1.44	0.0485	34	3827	ABCC5;ATP2A2;BHLHE40;CCDC88A;CXXC5;DDR1;EFNA1;FERMT2;FMN1;GGA2;IGSF8;IQSEC1;JAK2;KCNK5;KTN1;LRRC37A3;LTBP1;MGAT5;MXD4;NCOA2;NEK9;PDZK1;PKIB;PLXNB2;PRLR;PSD4;RAB3GAP1;SERTAD4;SLC7A5;TIAM1;TMEM63C;TNKS1BP1;WNT4;ZNF703
tfdimers__MD00461	PURA (directAnnotation).		1.44	0.0485	29	3092	ABCC5;CELSR2;CHPT1;CREB3L1;CXXC5;DDR1;GGA2;GREB1;IGSF8;IQSEC1;KCNK5;LAMC1;LASP1;LITAF;MXD4;NCOA2;NXPH3;PDZK1;PLXNB2;PRLR;PSD4;RAB11FIP4;RAB3GAP1;RET;SBNO2;SGPL1;SLC7A5;TMEM63C;WNT4
factorbook__UA13			1.44	0.0485	9	569	CREB3L1;CXXC5;IQSEC1;LASP1;MXD4;NXPH3;PLXNB2;RET;SBNO2
dbcorrdb__SETDB1__ENCSR000EYD_1__m3	SETDB1 (directAnnotation).	ZNF274 (inferredBy_MotifSimilarity).	1.44	0.0485	3	76	CXXC5;FERMT2;GGA2
cisbp__M1364			1.44	0.0485	4	217	FARP1;KCNK5;NXPH3;PRLR
neph__UW.Motif.0649			1.44	0.0485	5	287	CXXC5;RAB11FIP4;RET;SBNO2;SELENBP1
transfac_pro__M07901	TBX1; TBX10 (inferredBy_Orthology).	EOMES; MGA; T; TBR1; TBX15; TBX18; TBX19; TBX2; TBX20; TBX21; TBX22; TBX3; TBX4; TBX5; TBX6 (inferredBy_MotifSimilarity).	1.44	0.0485	2	43	CREB3L1;EFNA1
cisbp__M5527	HNF4A (directAnnotation).	EP300; HDAC2; HNF4G; NR1H2; NR1H4; NR2C2; NR2E3; NR2F1; NR2F2; NR2F6; PPARA; PPARD; PPARG; RXRA; RXRB; RXRG; SP1; TCF12; THRB (inferredBy_MotifSimilarity). NR1H3 (inferredBy_MotifSimilarity_n_Orthology).	1.44	0.0485	13	1117	APP;CXXC5;FYCO1;IQSEC1;JAK2;LAMB1;LASP1;MXD4;NUMB;PLXNB2;SBNO2;SIAH2;UNC119
hdpi__TRIM21	TRIM21 (directAnnotation).		1.44	0.0485	16	1210	ANXA9;CELSR2;CREB3L1;CXXC5;DDR1;IQSEC1;LASP1;MXD4;PDZK1;PLXNB2;PSD4;RAB11FIP4;RET;SBNO2;SLC7A5;WNT4
transfac_pro__M06977			1.44	0.0485	42	4605	ANXA9;APP;ARL3;ATP2A2;BHLHE40;CCDC88A;CELSR2;CREB3L1;CXXC5;DDR1;EFNA1;ERBB3;FARP1;FLNB;GGA2;GREB1;IL1R1;JAK2;KCNK5;KTN1;LASP1;LITAF;MOV10;MXD4;NCOA2;NXPH3;PLXNB2;PPT1;PRLR;PSD4;RAB11FIP4;RAB3GAP1;RET;SBNO2;SERTAD4;SLC19A2;SLC1A4;TIAM1;TMEM63C;TNKS1BP1;WNT4;ZG16B
taipale_tf_pairs__FLI1_ETV7_NSMGGACGGAYNTCCKSN_CAP	ETV7; FLI1 (directAnnotation).		1.44	0.0485	38	4615	ATP2A2;CCDC88A;CREB3L1;CXXC5;EFNA1;ELOVL2;EPS8L1;ERGIC1;FERMT2;FLNB;FMN1;GREB1;IGSF8;IL1R1;JAK2;KCNK5;LAMB1;LAMC1;LASP1;LITAF;LRRC37A3;MXD4;NUMB;NXPH3;PDZK1;PLXNB2;PRLR;PSD4;RET;SBNO2;SELENBP1;SLC19A2;SLC1A4;TIAM1;TMEM63C;TNKS1BP1;WNT4;ZG16B
transfac_pro__M00638	HNF4A (directAnnotation).	HDAC2; HNF4G; NR1I3; NR2C2; NR2F1; NR2F2; NR2F6; PPARA; PPARD; PPARG; RXRA; RXRB; RXRG; TCF12; THRB (inferredBy_MotifSimilarity). NR1H2; NR1H3 (inferredBy_MotifSimilarity_n_Orthology).	1.44	0.0485	15	1304	CELSR2;CREB3L1;CXXC5;IQSEC1;KTN1;LAMB1;LASP1;NPNT;NUMB;PDZK1;PLXNB2;PRLR;SBNO2;SGPL1;SLC1A4
transfac_public__M00152	SRF (directAnnotation).		1.44	0.0485	1	2	FERMT2
predrem__nrMotif454			1.43	0.0485	21	2068	CEP55;CREB3L1;CXXC5;DDR1;GGA2;GREB1;JAK2;LAMB1;LASP1;LRRC37A3;MXD4;NPNT;PKIB;PRLR;PSD4;RAB3GAP1;SERTAD4;SLC35F5;TIAM1;TMEM63C;WNT4
transfac_pro__M02862	GCM1 (inferredBy_Orthology).		1.43	0.0484	6	367	CREB3L1;ERBB3;NXPH3;PKIB;RAB11FIP4;RET
transfac_pro__M02737	ASCL2 (inferredBy_Orthology).	ASCL1; MSC (inferredBy_MotifSimilarity). MYOD1 (inferredBy_MotifSimilarity_n_Orthology).	1.43	0.0484	3	108	ANXA9;DDR1;RET
dbcorrdb__BCL3__ENCSR000BKG_1__m3	BCL3 (directAnnotation).		1.43	0.0484	7	462	ARL3;CXXC5;FERMT2;LITAF;NCOA2;PSD4;RET
transfac_pro__M06692	PRDM10 (directAnnotation).		1.43	0.0484	12	807	CREB3L1;EPS8L1;ERBB3;FLNB;KCNK5;LITAF;NCOA2;RET;SBNO2;SERTAD4;TMEM63C;WNT4
cisbp__M2398			1.43	0.0484	6	352	ABCC5;LRRC37A3;LTBP1;NCOA2;PRLR;SLC1A4
predrem__nrMotif2494			1.43	0.0484	9	593	CREB3L1;CXXC5;DDR1;KCNK5;LAMC1;LTBP1;NCOA2;SERTAD4;TMEM63C
jaspar__MA0931.1		CREB3; MYCN (inferredBy_MotifSimilarity). ATF6; ATF6B; CLOCK; NPAS2 (inferredBy_MotifSimilarity_n_Orthology).	1.43	0.0484	4	224	BHLHE40;JAK2;SBNO2;SIAH2
taipale__ONECUT1_full_NNAAAATCRATAWN	ONECUT1 (directAnnotation).	CUX2; ONECUT2; ONECUT3 (inferredBy_MotifSimilarity).	1.43	0.0484	2	14	IQSEC1;LTBP1
neph__UW.Motif.0475			1.43	0.0484	22	2038	CREB3L1;CXXC5;DDR1;FERMT2;GREB1;IQSEC1;LAMB1;LASP1;LITAF;LTBP1;MGAT5;MXD4;NCOA2;NXPH3;PDZK1;PLXNB2;RET;SBNO2;SLC19A2;TBCB;TIAM1;WNT4
predrem__nrMotif1373			1.43	0.0484	3	84	CXXC5;MGAT5;SGPL1
neph__UW.Motif.0042			1.43	0.0484	6	397	CXXC5;KCNK5;MXD4;PDZK1;SBNO2;SERTAD4
hocomoco__RXRA_MOUSE.H11MO.2.A	RXRA (inferredBy_Orthology).	NR1H4; RARA; RARG (inferredBy_MotifSimilarity). RXRG (inferredBy_MotifSimilarity_n_Orthology).	1.43	0.0484	4	53	CELSR2;CXXC5;KCNK5;SBNO2
hocomoco__IRF4_HUMAN.H11MO.0.A	IRF4 (directAnnotation).	BCL11A; EP300; IKZF1; IRF1; IRF2; IRF3; IRF8; MTA3; PAX5; PRDM1; SPI1; SPIB; STAT1; STAT3; TBL1XR1 (inferredBy_MotifSimilarity).	1.43	0.0484	1	12	UNC119
taipale_cyt_meth__NR2F1_NRGGTCRNTGACCYN_eDBD_meth	NR2F1 (directAnnotation).	NR1H4; NR2F6; PPARA; RARA; RXRA (inferredBy_MotifSimilarity). NR1H2; NR1H3; NR1I2; NR1I3; RARB; RARG; RXRB; RXRG; THRA; THRB; VDR (inferredBy_MotifSimilarity_n_Orthology).	1.43	0.0484	2	14	APP;BHLHE40
cisbp__M4625	JUND (directAnnotation).	ARID3A; ATF3; BACH1; BACH2; BATF; EP300; FOS; FOSB; FOSL1; FOSL2; JDP2; JUN; JUNB; MEF2A; MEF2C; MYC; RCOR1; SMARCC1; STAT3; TCF12; TCF7L2; TRIM28 (inferredBy_MotifSimilarity). MAFK (inferredBy_MotifSimilarity_n_Orthology).	1.43	0.0484	8	499	BHLHE40;CCDC88A;DDR1;JAK2;LAMC1;LRRC37A3;SBNO2;TMEM63C
transfac_pro__M03190			1.43	0.0484	12	906	ABCC5;APP;CEP55;CXXC5;DDR1;GREB1;LTBP1;MXD4;NUMB;NXPH3;PRLR;SERTAD4
cisbp__M0399	ZSCAN10 (inferredBy_Orthology).		1.43	0.0484	41	4912	ANXA9;APP;ATP2A2;BHLHE40;CELSR2;CREB3L1;CXXC5;DDR1;EFNA1;ENTPD5;ERBB3;ERGIC1;FARP1;FERMT2;GGA2;GREB1;IGSF8;IL1R1;IQSEC1;JAK2;KCNK5;LAMB1;LASP1;MOV10;MXD4;NCOA2;NUMB;NXPH3;PRLR;PSD4;RAB11FIP4;RET;SBNO2;SELENBP1;SERTAD4;SLC19A2;TMEM63C;UNC119;WNT4;ZG16B;ZNF703
hocomoco__ZBT17_HUMAN.H11MO.0.A	ZBTB17 (directAnnotation).	CUX1; EGR1; EGR2; KLF15; KLF16; MAZ; PATZ1; RCOR1; REST; SP1; VEZF1; WT1; ZNF148; ZNF263; ZNF281; ZNF341; ZNF467 (inferredBy_MotifSimilarity). BCL6; SP5 (inferredBy_MotifSimilarity_n_Orthology).	1.43	0.0484	38	3752	ANXA9;APP;BHLHE40;CCDC88A;CELSR2;CREB3L1;CXXC5;DDR1;EFNA1;EPS8L1;ERBB3;FERMT2;GGA2;GREB1;IGSF8;IL1R1;IQSEC1;JAK2;KCNK5;LAMB1;LASP1;MOV10;MXD4;NCOA2;NUMB;NXPH3;PLXNB2;PSD4;RAB11FIP4;RET;SBNO2;SELENBP1;SERTAD4;SGPL1;TMEM63C;UNC119;WNT4;ZNF703
cisbp__M6234	FOXA3 (directAnnotation).	FOXA1; FOXA2; FOXC2; FOXD3; FOXF1; FOXF2; FOXH1; FOXJ1; FOXJ2; FOXM1; HDAC2; MBD4; NFIC (inferredBy_MotifSimilarity). FOXC1 (inferredBy_MotifSimilarity_n_Orthology).	1.43	0.0484	40	4649	APP;ARL3;CCDC88A;CHPT1;CREB3L1;CXXC5;EFNA1;FARP1;FMN1;GGA2;GREB1;IGSF8;IQSEC1;JAK2;KCNK5;KTN1;LAMB1;LITAF;LTBP1;MYLIP;NCOA2;NPNT;NUMB;NXPH3;PDZK1;PLXNB2;PRLR;RAB3GAP1;RET;SBNO2;SERTAD4;SGPL1;SLC1A4;TIAM1;TMEM63C;TNKS1BP1;TPD52L1;WNT4;ZG16B;ZNF703
transfac_pro__M05061			1.43	0.0484	5	291	DDR1;KTN1;NCOA2;PRLR;SBNO2
predrem__nrMotif2390			1.43	0.0483	39	4367	ABCC5;APP;ATP2A2;CREB3L1;DDR1;EFNA1;ERBB3;ERGIC1;FARP1;FERMT2;FMN1;FYCO1;GREB1;IQSEC1;JAK2;KCNK5;LAMB1;LAMC1;LITAF;LRRC37A3;LTBP1;MXD4;MYLIP;NCOA2;NEK9;NXPH3;PDZK1;PKIB;PRLR;PSD4;RAB11FIP4;RAB3GAP1;RET;SERTAD4;SGPL1;SLC1A4;TIAM1;TMEM63C;WNT4
transfac_pro__M05035			1.43	0.0483	12	771	ABCC5;APP;CCDC88A;CXXC5;EFNA1;GREB1;PRLR;SBNO2;SERTAD4;TIAM1;TNKS1BP1;ZNF703
taipale_cyt_meth__ELF3_ACCCGGAAGNNNNNNNNNWWWWW_FL	ELF3 (directAnnotation).	EHF; ELF1; ELF2; ELF4; ELF5; FLI1; NR2C2 (inferredBy_MotifSimilarity). ERF; ETV3; ETV3L (inferredBy_MotifSimilarity_n_Orthology).	1.42	0.0483	3	134	APP;NCOA2;TNKS1BP1
transfac_pro__M05290			1.42	0.0483	7	466	EFNA1;IGSF8;IQSEC1;LRRC37A3;SLC1A4;TNKS1BP1;TPD52L1
cisbp__M6212	EPAS1 (directAnnotation).		1.42	0.0483	11	943	CCDC88A;CXXC5;EFNA1;GREB1;IGSF8;LAMC1;NCOA2;SBNO2;SERTAD4;SGPL1;TMEM63C
transfac_pro__M01084	HOXA5; HOXB5; HOXC5 (inferredBy_Orthology).		1.42	0.0483	15	1400	ATP2A2;CCDC88A;CXXC5;EFNA1;EPS8L1;FERMT2;IQSEC1;LASP1;LRRC37A3;NCOA2;NUMB;PKIB;RAB3GAP1;RET;SERTAD4
scertf__macisaac.MOT3			1.42	0.0483	11	891	CXXC5;JAK2;KCNK5;LAMC1;LITAF;LTBP1;PDZK1;PSD4;RET;SELENBP1;SGSH
scertf__morozov.ARO80			1.42	0.0483	6	387	CXXC5;FYCO1;LAMC1;SERTAD4;TIAM1;TMEM63C
cisbp__M5682	NR2F6 (directAnnotation).	EP300; HDAC2; HNF4A; HNF4G; NR1H2; NR1H4; NR2C2; NR2E3; NR2F1; NR2F2; PPARA; PPARD; PPARG; RXRA; RXRB; RXRG; SP1; THRB (inferredBy_MotifSimilarity). NR1H3; NR2C1; NR2E1; NR4A2 (inferredBy_MotifSimilarity_n_Orthology).	1.42	0.0483	3	71	CXXC5;MXD4;SBNO2
cisbp__M0686	SPI1 (inferredBy_Orthology).	BCL11A; EP300; IKZF1; IRF4; IRF8; SPIB; SPIC; TBL1XR1 (inferredBy_MotifSimilarity).	1.42	0.0483	43	4991	ANXA9;ATP2A2;BHLHE40;CELSR2;CREB3L1;CXXC5;DDR1;EFNA1;ENTPD5;ERBB3;ERGIC1;FARP1;FERMT2;FLNB;FMN1;IGSF8;IL1R1;IQSEC1;JAK2;KCNK5;KTN1;LASP1;LITAF;LTBP1;MGAT5;MOV10;MXD4;NCOA2;NEK9;NUMB;NXPH3;PKIB;PLXNB2;PPT1;PRLR;RAB11FIP4;RET;SBNO2;SERTAD4;TMEM63C;UNC119;WNT4;ZNF703
predrem__nrMotif1137			1.42	0.0483	0	1
tfdimers__MD00432	DBP; STAT1 (directAnnotation).		1.42	0.0483	8	589	CHPT1;IL1R1;LAMB1;NPNT;NXPH3;SBNO2;TMEM63C;ZNF703
hocomoco__TFCP2_HUMAN.H11MO.0.D	TFCP2 (directAnnotation).		1.42	0.0483	13	943	ANXA9;CXXC5;DDR1;GREB1;IQSEC1;LITAF;MXD4;PLXNB2;SBNO2;SERTAD4;SLC1A4;TMEM63C;TNKS1BP1
transfac_pro__M04983			1.42	0.0483	3	121	CREB3L1;PLXNB2;SBNO2
transfac_pro__M09403			1.42	0.0483	19	1742	APP;ARL3;ATP2A2;CCDC88A;CREB3L1;FERMT2;FMN1;GREB1;IGSF8;IQSEC1;JAK2;KTN1;LAMB1;LTBP1;MGAT5;NCOA2;NXPH3;PDZK1;PKIB
predrem__nrMotif729			1.42	0.0482	3	117	ARL3;CXXC5;GGA2
transfac_pro__M07771	CDX1; CDX2; CDX4 (inferredBy_Orthology).	EVX2; HOXA10; HOXA11; HOXC10; HOXC11 (inferredBy_MotifSimilarity). HOXA9 (inferredBy_MotifSimilarity_n_Orthology).	1.42	0.0482	15	1375	CREB3L1;FERMT2;GREB1;IQSEC1;JAK2;LTBP1;NPNT;PKIB;PRLR;PSD4;SELENBP1;SERTAD4;SGPL1;SLC19A2;SLC35F5
taipale__SOX10_full_TGAATRTKCAGTCA_repr	SOX10 (directAnnotation).	SOX8; SOX9 (inferredBy_MotifSimilarity).	1.42	0.0482	6	323	CELSR2;FLNB;NCOA2;NPNT;PDZK1;UNC119
dbcorrdb__RELA__ENCSR000EBI_1__m2	RELA (directAnnotation).	IRF1; PRDM1 (inferredBy_MotifSimilarity).	1.42	0.0482	32	3226	CELSR2;CREB3L1;CXXC5;DDR1;ERGIC1;FERMT2;FMN1;GGA2;IGSF8;IL1R1;JAK2;LASP1;LTBP1;MGAT5;MOV10;MYLIP;NCOA2;NUMB;NXPH3;PKIB;PLXNB2;PRLR;PSD4;RAB11FIP4;RAB3GAP1;RET;SBNO2;SERTAD4;SIAH2;SLC1A4;TMEM63C;WNT4
homer__ATTAACACCT_Eomes	EOMES (directAnnotation).	TBX19 (inferredBy_MotifSimilarity). TBR1 (inferredBy_MotifSimilarity_n_Orthology).	1.42	0.0482	12	1012	ABCC5;ATP2A2;CREB3L1;CXXC5;GGA2;IQSEC1;PDZK1;PRLR;SLC7A5;TMEM63C;TPD52L1;WNT4
stark__MAAMNNCAA			1.42	0.0482	7	467	EFNA1;GREB1;LRRC37A3;MYLIP;SBNO2;SERTAD4;TIAM1
hocomoco__BRAC_MOUSE.H11MO.0.B	T (inferredBy_Orthology).		1.42	0.0482	11	822	APP;CXXC5;EFNA1;IL1R1;JAK2;LTBP1;MOV10;MXD4;PRLR;SGPL1;TMEM63C
taipale_cyt_meth__IRF8_NYGAAASYGAAASYN_FL_meth	IRF8 (directAnnotation).	IRF1; IRF2; IRF3; IRF4; IRF5; IRF6; IRF7; IRF9 (inferredBy_MotifSimilarity).	1.42	0.0482	1	1	MOV10
jaspar__MA1020.1			1.42	0.0482	5	319	APP;JAK2;KCNK5;NCOA2;PRLR
dbcorrdb__MAZ__ENCSR000ECL_1__m1	MAZ (directAnnotation).	BRF1; BRF2; CEBPB; CTCF; E2F6; EGR1; EZH2; FOS; HDAC2; IRF1; KLF1; KLF3; KLF5; KLF6; MXI1; MYC; NELFE; NFYA; NFYB; PBX3; PGAM2; POLR2A; RAD21; RBBP5; SMARCA4; SP1; SP2; SP3; SP4; SREBF1; SREBF2; STAT1; SUPT20H; TAF1; UBTF; XRCC4; ZBTB7B; ZMIZ1; ZNF274 (inferredBy_MotifSimilarity).	1.42	0.0482	41	4967	ANXA9;APP;BHLHE40;CCDC88A;CELSR2;CEP55;CREB3L1;CXXC5;DDR1;EFNA1;EPS8L1;ERBB3;FERMT2;FLNB;FYCO1;GGA2;GREB1;IL1R1;KCNK5;KTN1;LAMB1;LAMC1;LASP1;LITAF;MXD4;MYLIP;NCOA2;NXPH3;PLXNB2;PSD4;RAB11FIP4;RAB3GAP1;RET;SBNO2;SERTAD4;SHKBP1;SLC1A4;TBCB;TMEM63C;WNT4;ZNF703
transfac_pro__M05820	ZFP2 (directAnnotation).	ZIC1; ZIC2; ZNF71 (inferredBy_MotifSimilarity).	1.42	0.0482	6	344	ANXA9;IL1R1;KCNK5;LITAF;PSD4;SIAH2
cisbp__M6222	ETV4 (directAnnotation).	EHF; ELF1; ELF2; ELF3; ELF4; ELK1; ELK3; ELK4; ERF; ERG; ETS1; ETS2; ETV1; ETV2; ETV5; ETV6; ETV7; FEV; FLI1; GABPA; GABPB1; PSMD12; SPI1; SPIB (inferredBy_MotifSimilarity). ELF5 (inferredBy_MotifSimilarity_n_Orthology).	1.42	0.0482	37	3804	ANXA9;APP;BHLHE40;CCDC88A;CELSR2;CREB3L1;CXXC5;DDR1;EFNA1;ELOVL2;ERBB3;FLNB;FMN1;FYCO1;IGSF8;IQSEC1;JAK2;LAMB1;LASP1;LITAF;MGAT5;MXD4;NEK9;NUMB;NXPH3;PKIB;PLXNB2;PRLR;PSD4;RAB11FIP4;RET;SBNO2;SLC1A4;TMEM63C;UNC119;WNT4;ZNF703
transfac_pro__M09093			1.42	0.0482	6	353	CREB3L1;ELOVL2;ERBB3;NCOA2;RAB11FIP4;TPD52L1
transfac_pro__M06953	VAX1 (inferredBy_Orthology).		1.42	0.0482	6	390	CXXC5;GGA2;LITAF;NCOA2;WNT4;ZNF703
c2h2_zfs__M3563			1.41	0.0482	11	889	CXXC5;JAK2;KCNK5;LAMC1;LITAF;LTBP1;PDZK1;PSD4;RET;SELENBP1;SGSH
cisbp__M6506	TCF7 (directAnnotation).		1.41	0.0481	13	899	CXXC5;EFNA1;FERMT2;GREB1;KCNK5;LAMB1;LASP1;NUMB;PRLR;SELENBP1;SERTAD4;SGPL1;ZNF703
cisbp__M0468			1.41	0.0481	25	2113	CELSR2;CREB3L1;CXXC5;DDR1;EFNA1;ERBB3;GREB1;IGSF8;JAK2;KCNK5;LASP1;MXD4;NUMB;NXPH3;PDZK1;PLXNB2;PSD4;RET;SBNO2;SELENBP1;SERTAD4;UNC119;WNT4;ZG16B;ZNF703
idmmpmm__dl	REL; RELA; RELB (inferredBy_Orthology).	NFKB1 (inferredBy_MotifSimilarity).	1.41	0.0481	23	1895	CXXC5;DDR1;EFNA1;FERMT2;FMN1;IL1R1;JAK2;KCNK5;KTN1;LITAF;MGAT5;MYLIP;NCOA2;PKIB;PLXNB2;PRLR;RAB11FIP4;SBNO2;SELENBP1;SERTAD4;TNKS1BP1;ZG16B;ZNF703
predrem__nrMotif849			1.41	0.0481	12	920	ATP2A2;CXXC5;EFNA1;ERBB3;GREB1;IQSEC1;JAK2;LAMC1;NXPH3;PLXNB2;SERTAD4;WNT4
taipale_cyt_meth__NR2F1_NRGGTCRNTGACCYN_eDBD	NR2F1 (directAnnotation).	NR1H4; NR2F6; RXRA (inferredBy_MotifSimilarity). NR1H2; NR1H3; NR1I2; NR1I3; RARA; RARB; RARG; RXRB; RXRG; THRA; THRB; VDR (inferredBy_MotifSimilarity_n_Orthology).	1.41	0.0481	2	29	APP;BHLHE40
predrem__nrMotif46			1.41	0.0481	6	380	CXXC5;JAK2;LAMC1;SBNO2;SLC1A4;TMEM63C
hocomoco__ZN331_HUMAN.H11MO.0.C	ZNF331 (directAnnotation).		1.41	0.0481	31	3549	CELSR2;CREB3L1;CXXC5;DDR1;EFNA1;ERGIC1;FERMT2;FLNB;FMN1;FYCO1;GGA2;GREB1;IL1R1;IQSEC1;KCNK5;LASP1;LTBP1;MXD4;PDZK1;PLXNB2;PSD4;RAB11FIP4;RET;SBNO2;SELENBP1;SERTAD4;SGPL1;SLC19A2;TBCB;TIAM1;TMEM63C
cisbp__M0534		ZNF622 (inferredBy_MotifSimilarity_n_Orthology).	1.41	0.0481	21	2099	CELSR2;CREB3L1;CXXC5;ERGIC1;GREB1;IL1R1;IQSEC1;LASP1;MXD4;NXPH3;PDZK1;PLXNB2;PRLR;RAB11FIP4;RET;SBNO2;TMEM63C;UNC119;WNT4;ZG16B;ZNF703
cisbp__M1618			1.41	0.0481	1	10	FERMT2
transfac_pro__M06905	ZNF585B (directAnnotation).		1.41	0.0481	2	67	RAB3GAP1;TIAM1
cisbp__M4013	CREB1 (directAnnotation).		1.41	0.0481	2	67	PLXNB2;TMEM63C
bergman__pho	YY1; YY2 (inferredBy_Orthology).		1.41	0.0481	34	3779	ABCC5;ATP2A2;CCDC88A;CXXC5;DDR1;ELOVL2;FARP1;IQSEC1;JAK2;KCNK5;LAMB1;LAMC1;LITAF;LRRC37A3;LTBP1;MYLIP;NCOA2;NPNT;NUMB;PDZK1;PKIB;PLXNB2;PRLR;RAB3GAP1;RET;SELENBP1;SERTAD4;SGPL1;SIAH2;SLC1A4;SLC35F5;WNT4;ZG16B;ZNF703
hocomoco__MYOD1_HUMAN.H11MO.0.A	MYOD1 (directAnnotation).	PTF1A (inferredBy_MotifSimilarity). MYF5 (inferredBy_MotifSimilarity_n_Orthology).	1.41	0.0481	26	2634	ANXA9;CCDC88A;CELSR2;CREB3L1;CXXC5;DDR1;ERBB3;ERGIC1;GREB1;IL1R1;IQSEC1;JAK2;KCNK5;LRRC37A3;LTBP1;MYLIP;NCOA2;PDZK1;PLXNB2;RAB11FIP4;RAB3GAP1;RET;SBNO2;SLC1A4;UNC119;WNT4
tfdimers__MD00404	FOXA1; FOXA2; FOXA3; FOXP3 (directAnnotation).		1.41	0.0481	22	1735	ABCC5;ARL3;ATP2A2;CHPT1;CXXC5;DDR1;ERBB3;GGA2;GREB1;IL1R1;IQSEC1;KCNK5;NCOA2;NUMB;NXPH3;PKIB;PSD4;SBNO2;SERTAD4;SLC1A4;TIAM1;ZNF703
transfac_pro__M07565			1.41	0.0481	2	25	PLXNB2;SBNO2
cisbp__M6535	WT1 (directAnnotation).	CTCF; EGR1; EGR2; ESRRA; PATZ1; SMARCA4; SP1; SP2; SP3; SP4 (inferredBy_MotifSimilarity). EGR3; EGR4 (inferredBy_MotifSimilarity_n_Orthology).	1.41	0.048	43	4935	ANXA9;APP;ATP2A2;BHLHE40;CCDC88A;CELSR2;CREB3L1;CXXC5;DDR1;EFNA1;ENTPD5;ERBB3;FERMT2;GGA2;GREB1;IGSF8;IL1R1;IQSEC1;JAK2;KCNK5;KTN1;LAMB1;LASP1;LITAF;LTBP1;MOV10;MXD4;NCOA2;NXPH3;PKIB;PLXNB2;PRLR;PSD4;RAB11FIP4;RAB3GAP1;RET;SBNO2;SERTAD4;SGPL1;SLC1A4;SLC7A5;TMEM63C;UNC119
taipale_tf_pairs__POU2F1_ELK1_NCCGGATATGCAN_CAP_repr	ELK1; POU2F1 (directAnnotation).		1.41	0.048	2	33	LASP1;PKIB
cisbp__M4491	RELA (directAnnotation).	BCL3; HIVEP1; NFKB1; NFKB2; REL; RELB (inferredBy_MotifSimilarity). POLD2 (inferredBy_MotifSimilarity_n_Orthology).	1.41	0.048	6	398	DDR1;EFNA1;FERMT2;IL1R1;NXPH3;SBNO2
taipale_cyt_meth__ZBTB12_NGGCCTGCCGTCNT_eDBD_repr	ZBTB12 (directAnnotation).		1.41	0.048	1	1	EFNA1
transfac_pro__M02110	RARA (directAnnotation).	NR1H3; NR2F2; NR4A1; NR4A2; RXRA (inferredBy_MotifSimilarity).	1.41	0.048	22	2087	ATP2A2;BHLHE40;CELSR2;CXXC5;DDR1;FARP1;GREB1;IGSF8;IL1R1;JAK2;KCNK5;LAMB1;LASP1;MGAT5;NCOA2;NXPH3;PDZK1;PRLR;RET;SBNO2;SLC19A2;SLC7A5
taipale__Foxj3_DBD_RTAAACAA	FOXJ3 (inferredBy_Orthology).	FOXC2; FOXD2; FOXF1; FOXF2; FOXG1; FOXI1; FOXJ1; FOXJ2; FOXK1; FOXL1; FOXN2; FOXO1; FOXO3; FOXO4; FOXP1; FOXP2; FOXP3; FOXQ1 (inferredBy_MotifSimilarity). FOXA2; FOXD1; FOXD3; FOXD4; FOXD4L1; FOXD4L3; FOXD4L4; FOXD4L5; FOXD4L6; FOXI2; FOXI3; FOXK2; FOXL2; FOXN3; FOXO6; FOXP4 (inferredBy_MotifSimilarity_n_Orthology).	1.41	0.048	32	3154	ABCC5;ARL3;CCDC88A;CHPT1;CREB3L1;CXXC5;EFNA1;ELOVL2;ENTPD5;FMN1;GGA2;GREB1;IGSF8;LAMB1;LASP1;LRRC37A3;MGAT5;MOV10;MXD4;MYLIP;NCOA2;NXPH3;PLXNB2;PRLR;RAB11FIP4;RAB3GAP1;RET;SBNO2;SERTAD4;SLC1A4;TIAM1;TMEM63C
dbcorrdb__ESR1__ENCSR000BQD_1__m1	ESR1 (directAnnotation).	ESR2; ESRRA; ESRRB; RARG (inferredBy_MotifSimilarity).	1.41	0.048	23	2345	ATP2A2;BHLHE40;CELSR2;CXXC5;DDR1;FMN1;GGA2;GREB1;LASP1;LITAF;MXD4;NCOA2;NXPH3;PLXNB2;PRLR;PSD4;RAB11FIP4;RET;SGPL1;SIAH2;SLC19A2;SLC7A5;WNT4
hocomoco__FOXA1_HUMAN.H11MO.0.A	FOXA1 (directAnnotation).	ARID3A; BCL3; EP300; FOXA2; FOXA3; FOXC1; FOXC2; FOXD1; FOXD2; FOXD3; FOXE1; FOXF2; FOXI1; FOXK1; FOXM1; FOXO4; FOXO6; GATA3; HDAC2; MBD4; MYBL2; NF1; NFIC; TCF12 (inferredBy_MotifSimilarity). FOXB1; FOXG1 (inferredBy_MotifSimilarity_n_Orthology).	1.41	0.048	4	189	CREB3L1;CXXC5;IQSEC1;RET
taipale_cyt_meth__RXRG_NRGGTCAAAGGTCAN_FL_meth	RXRG (directAnnotation).	HDAC2; HNF4A; HNF4G; NR1H2; NR1H4; NR2C2; NR2E3; NR2F1; NR2F2; NR2F6; PPARA; PPARD; PPARG; RXRA; RXRB; THRB (inferredBy_MotifSimilarity). NR1H3 (inferredBy_MotifSimilarity_n_Orthology).	1.41	0.048	2	47	MXD4;SBNO2
elemento__GACATCAC			1.4	0.048	3	111	IQSEC1;RET;SERTAD4
yetfasco__YOR172W_813			1.4	0.048	4	178	CXXC5;FERMT2;LAMB1;TNKS1BP1
transfac_pro__M06449	ZNF567 (directAnnotation).		1.4	0.048	7	420	CREB3L1;GREB1;JAK2;MYLIP;NPNT;PRLR;TIAM1
predrem__nrMotif271			1.4	0.048	10	789	ABCC5;CXXC5;LTBP1;MXD4;NXPH3;PRLR;PSD4;RET;SBNO2;TMEM63C
homer__AGTTTCAGTTTC_ISRE		IRF1; IRF2; IRF3; IRF4; IRF5; IRF6; IRF7; IRF8; IRF9; PRDM1; STAT1; STAT2; STAT3; TBL1XR1 (inferredBy_MotifSimilarity).	1.4	0.048	8	641	CXXC5;JAK2;KCNK5;LITAF;MOV10;SBNO2;SELENBP1;SIAH2
transfac_pro__M02111	RARB (directAnnotation).		1.4	0.048	5	279	BHLHE40;CXXC5;GREB1;SBNO2;WNT4
transfac_pro__M05951	ZNF672 (inferredBy_Orthology).		1.4	0.048	26	2676	ABCC5;ATP2A2;BHLHE40;CXXC5;DDR1;FARP1;FERMT2;FMN1;IGSF8;IQSEC1;LAMC1;LITAF;LRRC37A3;LTBP1;MOV10;MXD4;PDZK1;PLXNB2;PRLR;PSD4;RAB11FIP4;RET;SERTAD4;WNT4;ZG16B;ZNF703
transfac_pro__M06382	ZNF773 (directAnnotation).		1.4	0.048	14	1121	APP;CCDC88A;CREB3L1;CXXC5;EFNA1;GREB1;LAMB1;NPNT;NUMB;PRLR;SBNO2;SLC1A4;SLC7A5;TIAM1
taipale_cyt_meth__PAX3_NTAATYGATTAN_eDBD	PAX3 (directAnnotation).	PAX7 (inferredBy_MotifSimilarity). PAX6 (inferredBy_MotifSimilarity_n_Orthology).	1.4	0.048	2	41	NPNT;SERTAD4
elemento__GAGGGGC			1.4	0.048	36	3910	ABCC5;BHLHE40;CELSR2;CREB3L1;CXXC5;DDR1;EPS8L1;ERBB3;FARP1;FMN1;GGA2;GREB1;IGSF8;IQSEC1;KCNK5;LAMB1;LASP1;LRRC37A3;LTBP1;MXD4;NCOA2;NPNT;NXPH3;PKIB;PLXNB2;PRLR;PSD4;RAB11FIP4;RET;SBNO2;SGPL1;SLC19A2;SLC1A4;TNKS1BP1;WNT4;ZG16B
cisbp__M6343	MEIS1 (directAnnotation).	HOXA9 (inferredBy_MotifSimilarity).	1.4	0.0479	1	25	ABCC5
hocomoco__NFAT5_HUMAN.H11MO.0.D	NFAT5 (directAnnotation).		1.4	0.0479	12	986	CELSR2;CREB3L1;CXXC5;EFNA1;ERBB3;IGSF8;KCNK5;LASP1;NUMB;TMEM63C;UNC119;ZNF703
taipale__Tcfap2a_DBD_NGCCNNNNGGCN_repr	TFAP2A (inferredBy_Orthology).	TFAP2B; TFAP2C; TFAP2E (inferredBy_MotifSimilarity). TFAP2D (inferredBy_MotifSimilarity_n_Orthology).	1.4	0.0479	26	2460	CREB3L1;CXXC5;DDR1;EFNA1;ERGIC1;FARP1;GREB1;IGSF8;IQSEC1;KCNK5;LAMB1;LASP1;LITAF;LRRC37A3;LTBP1;NXPH3;PLXNB2;PRLR;RAB11FIP4;RAB3GAP1;RET;SELENBP1;SLC1A4;TBCB;WNT4;ZG16B
taipale_cyt_meth__ELF4_NACCMGGAAGTN_eDBD_meth	ELF4 (directAnnotation).	EHF; ELF1; ELF2; ELF3; ELF5; ELK1; ELK3; ETS1; ETV4; GABPA (inferredBy_MotifSimilarity). ETV6; ETV7 (inferredBy_MotifSimilarity_n_Orthology).	1.4	0.0479	8	593	APP;BHLHE40;FMN1;JAK2;PSD4;SBNO2;UNC119;WNT4
transfac_pro__M00312		PTF1A (inferredBy_MotifSimilarity). MYF5; MYF6; MYOD1; MYOG (inferredBy_MotifSimilarity_n_Orthology).	1.4	0.0479	1	1	MYLIP
factorbook__NFKB1	BCL3; NFKB1 (directAnnotation).	HIVEP1; NFKB2; REL; RELA; RELB (inferredBy_MotifSimilarity). POLD2 (inferredBy_MotifSimilarity_n_Orthology).	1.4	0.0479	1	23	NXPH3
transfac_pro__M04649	FOXA2 (inferredBy_Orthology).	FOXA1; FOXB1; FOXC1; FOXC2; FOXD1; FOXD2; FOXD3; FOXF2; FOXI1; FOXK1; FOXL1; FOXO1; FOXO4; FOXP1; FOXP2 (inferredBy_MotifSimilarity). FOXD4; FOXD4L1; FOXD4L3; FOXD4L4; FOXD4L5; FOXD4L6; FOXF1; FOXG1; FOXJ2; FOXJ3; FOXL2; FOXN2; FOXN3; FOXP3; FOXP4 (inferredBy_MotifSimilarity_n_Orthology).	1.4	0.0479	20	1940	CXXC5;EFNA1;FARP1;IQSEC1;LRRC37A3;LTBP1;MOV10;NCOA2;NXPH3;PDZK1;PLXNB2;PRLR;RET;SELENBP1;SERTAD4;SGPL1;TIAM1;TMEM63C;TNKS1BP1;ZNF703
hdpi__FGF19	FGF19 (directAnnotation).		1.4	0.0479	18	1546	ANXA9;CELSR2;CXXC5;DDR1;EFNA1;IQSEC1;LASP1;MXD4;NXPH3;PDZK1;PLXNB2;PSD4;RAB11FIP4;RET;SBNO2;SLC7A5;TMEM63C;WNT4
transfac_pro__M05648	ZNF883 (directAnnotation).		1.4	0.0479	3	70	DDR1;SBNO2;WNT4
dbcorrdb__SREBF1__ENCSR000DYU_1__m4	SREBF1 (directAnnotation).	BRF1; BRF2; EGR1; HDAC2; MAZ; NELFE; RBBP5; SMARCA4; SREBF2; SUPT20H; XRCC4 (inferredBy_MotifSimilarity). SP5 (inferredBy_MotifSimilarity_n_Orthology).	1.4	0.0479	24	2263	ABCC5;CXXC5;DDR1;EFNA1;ERBB3;FERMT2;GREB1;JAK2;KTN1;LAMC1;LASP1;LRRC37A3;MXD4;NCOA2;NXPH3;PLXNB2;PRLR;RAB11FIP4;RAB3GAP1;RET;SBNO2;SERTAD4;SLC35F5;ZNF703
taipale_cyt_meth__POU3F4_NTAATKAKATGCRN_eDBD	POU3F4 (directAnnotation).	POU1F1; POU3F1; POU3F2; POU6F1 (inferredBy_MotifSimilarity).	1.4	0.0479	5	285	IL1R1;LAMC1;MYLIP;RAB3GAP1;SERTAD4
hocomoco__EGR3_HUMAN.H11MO.0.D	EGR3 (directAnnotation).		1.4	0.0479	40	4763	APP;ARL3;CCDC88A;CREB3L1;CXXC5;DDR1;ELOVL2;ERBB3;FARP1;FERMT2;FLNB;GGA2;GREB1;IGSF8;IL1R1;IQSEC1;JAK2;KCNK5;LAMB1;LAMC1;LTBP1;MGAT5;MXD4;NCOA2;NPNT;NUMB;NXPH3;PKIB;PLXNB2;PRLR;PSD4;RAB11FIP4;RAB3GAP1;RET;SBNO2;SERTAD4;SGPL1;TIAM1;TMEM63C;WNT4
cisbp__M2294	KLF1 (inferredBy_Orthology).	KLF12; KLF2; KLF4; KLF5 (inferredBy_MotifSimilarity). KLF3; KLF6; KLF7; KLF8 (inferredBy_MotifSimilarity_n_Orthology).	1.4	0.0479	11	977	CELSR2;CREB3L1;CXXC5;ERBB3;FERMT2;FLNB;LTBP1;MXD4;PKIB;SLC19A2;TNKS1BP1
neph__UW.Motif.0063			1.4	0.0479	6	376	CXXC5;EFNA1;ERGIC1;PLXNB2;SBNO2;SLC19A2
taipale_cyt_meth__NR2F1_NRGGTCAAAGGTCAN_eDBD_meth	NR2F1 (directAnnotation).	HNF4A; HNF4G; NR1H2; NR1H4; NR2C1; NR2C2; NR2E3; NR2F2; NR2F6; PPARA; PPARD; PPARG; RXRA; RXRB; RXRG; THRB (inferredBy_MotifSimilarity). NR1H3; NR2E1 (inferredBy_MotifSimilarity_n_Orthology).	1.4	0.0479	3	78	CXXC5;MXD4;SBNO2
cisbp__M4147	ZIC1 (directAnnotation).	ZFP2; ZIC2; ZIC3; ZNF71 (inferredBy_MotifSimilarity).	1.4	0.0479	4	207	CXXC5;JAK2;RAB11FIP4;SGPL1
predrem__nrMotif2671			1.4	0.0479	9	661	EFNA1;FARP1;LITAF;LTBP1;PLXNB2;RAB3GAP1;SBNO2;SERTAD4;TMEM63C
neph__UW.Motif.0013		EBF1 (inferredBy_MotifSimilarity). EBF2; EBF3; EBF4 (inferredBy_MotifSimilarity_n_Orthology).	1.4	0.0479	4	182	CREB3L1;CXXC5;MXD4;RET
taipale_tf_pairs__TEAD4_HES7_GGWATGYNNNNCRCGYGY_CAP_repr	HES7; TEAD4 (directAnnotation).		1.39	0.0479	5	219	DDR1;JAK2;KCNK5;PRLR;SLC7A5
fantom__motif27_CCTGCA			1.39	0.0479	22	2065	ANXA9;APP;CXXC5;DDR1;ERGIC1;GGA2;GREB1;IQSEC1;KCNK5;LRRC37A3;LTBP1;MXD4;NCOA2;NUMB;NXPH3;PLXNB2;PRLR;PSD4;RET;SERTAD4;WNT4;ZG16B
dbcorrdb__EZH2__ENCSR000ARH_1__m8	EZH2 (directAnnotation).		1.39	0.0478	3	62	CXXC5;EFNA1;WNT4
jaspar__MA0296.1	FOXP1; FOXP2; FOXP3; FOXP4 (inferredBy_Orthology).	FOXC2; FOXI1; FOXK1; FOXO1; FOXO4 (inferredBy_MotifSimilarity). FOXA2; FOXG1; FOXJ2; FOXJ3; FOXL1; FOXL2; FOXN2; FOXN3; FOXO3; FOXO6 (inferredBy_MotifSimilarity_n_Orthology).	1.39	0.0478	9	613	ARL3;CCDC88A;CXXC5;EFNA1;MOV10;PLXNB2;SERTAD4;TIAM1;ZNF703
taipale_tf_pairs__E2F3_EOMES_NNGYGNNNNGGCGCSNNNNCRCNN_CAP_repr	E2F3; EOMES (directAnnotation).		1.39	0.0478	3	67	EFNA1;PRLR;SBNO2
homer__AGATSTNDNNDSAGATAASN_GATA3	GATA3 (inferredBy_Orthology).	GATA4 (inferredBy_MotifSimilarity). GATA5; GATA6 (inferredBy_MotifSimilarity_n_Orthology).	1.39	0.0478	2	51	ANXA9;ARL3
taipale_cyt_meth__MYF6_CGTCANNTGTYN_eDBD_meth	MYF6 (directAnnotation).	MYOD1; MYOG; PTF1A (inferredBy_MotifSimilarity). MYF5 (inferredBy_MotifSimilarity_n_Orthology).	1.39	0.0478	6	383	APP;CHPT1;CXXC5;NCOA2;NXPH3;RAB3GAP1
predrem__nrMotif2537			1.39	0.0478	7	424	CXXC5;DDR1;EFNA1;LITAF;PLXNB2;RET;SBNO2
flyfactorsurvey__ci_SOLEXA_FBgn0004859	GLI1; GLI2; GLI3 (inferredBy_Orthology).	GLIS1; GLIS2; GLIS3; ZIC1; ZIC2; ZIC3 (inferredBy_MotifSimilarity).	1.39	0.0478	25	2464	APP;CREB3L1;CXXC5;DDR1;EFNA1;FMN1;IQSEC1;JAK2;KCNK5;LAMB1;LAMC1;LITAF;LRRC37A3;LTBP1;MXD4;NCOA2;NPNT;NXPH3;PRLR;PSD4;RAB11FIP4;RET;SBNO2;SGPL1;ZNF703
transfac_pro__M07283	ESR1 (directAnnotation).	ESR2; ESRRA; PPARG; RARG (inferredBy_MotifSimilarity).	1.39	0.0478	2	28	BHLHE40;CXXC5
transfac_pro__M06872	ZNF671 (directAnnotation).		1.39	0.0478	2	56	FARP1;LITAF
transfac_pro__M05941	ZNF471 (directAnnotation).		1.39	0.0478	3	68	PDZK1;SLC19A2;WNT4
transfac_pro__M01588	KLF4 (directAnnotation).	KLF1; KLF10; KLF11; KLF12; KLF13; KLF14; KLF15; KLF16; KLF17; KLF2; KLF3; KLF5; KLF6; KLF7; KLF8; KLF9; SP1; SP3; SP8; SP9 (inferredBy_MotifSimilarity). SP6; SP7 (inferredBy_MotifSimilarity_n_Orthology).	1.39	0.0478	13	794	CELSR2;CREB3L1;CXXC5;DDR1;ERBB3;FERMT2;FLNB;LTBP1;MXD4;PLXNB2;RAB11FIP4;SLC19A2;TNKS1BP1
transfac_pro__M07322	HSF4 (directAnnotation).		1.39	0.0478	6	411	CXXC5;IQSEC1;MXD4;PSD4;RET;WNT4
neph__UW.Motif.0498			1.39	0.0478	3	155	CCDC88A;CXXC5;LAMB1
transfac_pro__M01957			1.39	0.0478	25	2595	APP;CXXC5;DDR1;EFNA1;FARP1;FERMT2;FLNB;FMN1;GGA2;IQSEC1;JAK2;KCNK5;LAMB1;LASP1;LITAF;NCOA2;NUMB;NXPH3;PRLR;RAB3GAP1;RET;SBNO2;SERTAD4;TNKS1BP1;WNT4
jaspar__MA0520.1	STAT6 (inferredBy_Orthology).		1.39	0.0478	8	588	CXXC5;FMN1;KCNK5;KTN1;PKIB;SBNO2;SERTAD4;TIAM1
transfac_pro__M09430			1.39	0.0478	3	136	IGSF8;PLXNB2;SBNO2
transfac_pro__M01821	MYB (directAnnotation).		1.39	0.0478	6	410	BHLHE40;CXXC5;GREB1;LITAF;NCOA2;TPD52L1
hocomoco__E2F7_HUMAN.H11MO.0.B	E2F7 (directAnnotation).	E2F1; E2F4; E2F6; TFDP1 (inferredBy_MotifSimilarity). ZNF583 (inferredBy_MotifSimilarity_n_Orthology).	1.39	0.0478	20	1502	APP;BHLHE40;CCDC88A;CELSR2;CXXC5;DDR1;EFNA1;ERBB3;FARP1;KCNK5;LAMB1;LASP1;LITAF;NCOA2;NXPH3;RET;SBNO2;TMEM63C;TNKS1BP1;WNT4
flyfactorsurvey__Vnd_Cell_FBgn0003986	NKX2-8 (inferredBy_Orthology).		1.39	0.0477	4	165	ELOVL2;LTBP1;SLC19A2;TPD52L1
cisbp__M5968	ZBTB18 (directAnnotation).		1.39	0.0477	4	175	CREB3L1;LTBP1;NXPH3;TNKS1BP1
hocomoco__FUBP1_HUMAN.H11MO.0.D	FUBP1 (directAnnotation).		1.39	0.0477	43	4821	ABCC5;ANXA9;APP;ARL3;ATP2A2;BHLHE40;CCDC88A;CREB3L1;CXXC5;EFNA1;FARP1;FMN1;GREB1;IQSEC1;JAK2;KCNK5;LAMB1;LAMC1;LASP1;LITAF;LRRC37A3;LTBP1;MGAT5;MXD4;MYLIP;NCOA2;NPNT;NUMB;NXPH3;PKIB;PRLR;PSD4;RAB11FIP4;RAB3GAP1;RET;SBNO2;SERTAD4;SIAH2;SLC35F5;TIAM1;TMEM63C;WNT4;ZNF703
taipale_cyt_meth__TEAD2_NRCATTCCWN_FL_meth	TEAD2 (directAnnotation).	TEAD1; TEAD3; TEAD4 (inferredBy_MotifSimilarity).	1.39	0.0477	9	666	CXXC5;DDR1;FMN1;GGA2;JAK2;LAMB1;MXD4;PLXNB2;SLC1A4
transfac_pro__M03823	FOXO1 (directAnnotation).	FOXA1; FOXA2 (inferredBy_MotifSimilarity).	1.38	0.0477	4	198	KCNK5;PLXNB2;PRLR;TIAM1
predrem__nrMotif88			1.38	0.0477	4	138	CXXC5;ERBB3;LASP1;NXPH3
hdpi__ZNF192	ZKSCAN8 (directAnnotation).		1.38	0.0477	17	1269	CCDC88A;ELOVL2;FERMT2;FMN1;GREB1;JAK2;KCNK5;LTBP1;MYLIP;NCOA2;NPNT;NUMB;PLXNB2;PRLR;SERTAD4;SGPL1;SLC19A2
cisbp__M2118	NFYA (inferredBy_Orthology).		1.38	0.0477	2	31	ABCC5;PRLR
transfac_pro__M05839	ZBTB24 (inferredBy_Orthology).		1.38	0.0477	8	450	CXXC5;DDR1;ELOVL2;FARP1;KCNK5;LASP1;PLXNB2;WNT4
scertf__zhu.ASG1			1.38	0.0477	1	19	LASP1
swissregulon__sacCer__AFT2			1.38	0.0477	13	932	CXXC5;ELOVL2;FARP1;KCNK5;LAMC1;LASP1;MXD4;NXPH3;PLXNB2;PRLR;RET;SBNO2;SERTAD4
transfac_pro__M01245	MTERF1 (directAnnotation).		1.38	0.0477	2	68	GGA2;NUMB
transfac_pro__M02749	FOXA2 (inferredBy_Orthology).	FOXA1; FOXC1; FOXC2; FOXF2; FOXI1; FOXK1; FOXL1; FOXP1; FOXP2 (inferredBy_MotifSimilarity). FOXB1; FOXD1; FOXD2; FOXD3; FOXD4; FOXD4L1; FOXD4L3; FOXD4L4; FOXD4L5; FOXD4L6; FOXF1; FOXJ2; FOXJ3; FOXL2; FOXN2; FOXN3; FOXP3; FOXP4 (inferredBy_MotifSimilarity_n_Orthology).	1.38	0.0477	20	1863	CXXC5;EFNA1;FARP1;IQSEC1;LRRC37A3;LTBP1;MOV10;NCOA2;NXPH3;PDZK1;PLXNB2;PRLR;RET;SELENBP1;SERTAD4;SGPL1;TIAM1;TMEM63C;TNKS1BP1;ZNF703
jaspar__MA0504.1	NR2C2 (directAnnotation).	HDAC2; HNF4A; HNF4G; NR1H2; NR1H4; NR2E3; NR2F1; NR2F2; NR2F6; PPARA; PPARD; PPARG; RXRA; RXRB; RXRG; SP1; TCF12; THRB (inferredBy_MotifSimilarity). NR1H3 (inferredBy_MotifSimilarity_n_Orthology).	1.38	0.0477	4	152	CXXC5;IQSEC1;MXD4;SBNO2
dbcorrdb__EP300__ENCSR000EDV_1__m2	EP300 (directAnnotation).	ARID3A; BCL3; FOXA1; FOXA2; FOXD1; HDAC2; MBD4; MYBL2; NFIC; TCF12 (inferredBy_MotifSimilarity).	1.38	0.0477	4	197	CREB3L1;FMN1;IQSEC1;NPNT
predrem__nrMotif618			1.38	0.0477	2	24	LAMB1;LTBP1
hdpi__PAXIP1	PAXIP1 (directAnnotation).		1.38	0.0477	2	52	RAB3GAP1;WNT4
transfac_pro__M07665			1.38	0.0477	11	908	CREB3L1;CXXC5;EFNA1;ELOVL2;ERBB3;IQSEC1;LITAF;NXPH3;PRLR;SGPL1;ZNF703
tfdimers__MD00544	TEAD1; YY1 (directAnnotation).		1.38	0.0476	3	82	FYCO1;LTBP1;NXPH3
cisbp__M4354			1.38	0.0476	4	203	IQSEC1;LAMB1;NCOA2;PLXNB2
transfac_pro__M05711	ZNF37A (directAnnotation).		1.38	0.0476	11	899	CREB3L1;CXXC5;FARP1;GGA2;LAMC1;LTBP1;NCOA2;NUMB;SBNO2;SGPL1;ZNF703
transfac_pro__M02739	BBX (inferredBy_Orthology).		1.38	0.0476	3	96	ATP2A2;LAMC1;ZNF703
taipale__TFAP2C_DBD_NSCCNNNGGSN	TFAP2C (directAnnotation).	TFAP2A; TFAP2B; TFAP2E (inferredBy_MotifSimilarity). TFAP2D (inferredBy_MotifSimilarity_n_Orthology).	1.38	0.0476	17	1344	CREB3L1;CXXC5;DDR1;EFNA1;ERGIC1;FARP1;IQSEC1;KCNK5;MXD4;MYLIP;PLXNB2;SBNO2;SGPL1;SLC1A4;TIAM1;WNT4;ZNF703
dbcorrdb__CBX3__ENCSR000BRT_1__m7	CBX3 (directAnnotation).		1.38	0.0476	6	392	ATP2A2;CXXC5;GREB1;MOV10;NCOA2;SLC19A2
transfac_pro__M02861	GATA6 (inferredBy_Orthology).		1.38	0.0476	0	1
tfdimers__MD00057	DBP; MZF1 (directAnnotation).		1.38	0.0476	3	69	CXXC5;NPNT;SLC19A2
taipale_tf_pairs__MGA_DLX3_AGGTGNTAATKR_CAP	DLX3; MGA (directAnnotation).		1.38	0.0476	6	418	ARL3;CELSR2;CXXC5;IQSEC1;MOV10;SLC19A2
homer__RTACGTGC_HIF-1b	ARNT (directAnnotation).		1.38	0.0476	2	61	BHLHE40;SBNO2
transfac_pro__M03891	NKX2-1 (directAnnotation).		1.38	0.0476	11	703	CREB3L1;DDR1;KCNK5;NXPH3;PDZK1;PLXNB2;PSD4;RET;SELENBP1;TMEM63C;WNT4
taipale_cyt_meth__EOMES_NAGGTGTGAN_eDBD_repr	EOMES (directAnnotation).	MGA; T; TBR1; TBX1; TBX15; TBX18; TBX19; TBX2; TBX20; TBX21; TBX3; TBX4; TBX5; TBX6 (inferredBy_MotifSimilarity). TBX10 (inferredBy_MotifSimilarity_n_Orthology).	1.38	0.0476	2	41	CREB3L1;EFNA1
neph__UW.Motif.0024			1.38	0.0476	2	40	CREB3L1;RET
swissregulon__sacCer__FKH1	FOXP1; FOXP2; FOXP3; FOXP4 (inferredBy_Orthology).	FOXC2; FOXD2; FOXG1; FOXI1; FOXJ2; FOXK1; FOXL1; FOXO1; FOXO3; FOXO4 (inferredBy_MotifSimilarity). FOXA2; FOXC1; FOXF1; FOXF2; FOXJ1; FOXJ3; FOXL2; FOXN2; FOXN3 (inferredBy_MotifSimilarity_n_Orthology).	1.38	0.0476	5	282	CXXC5;EFNA1;PLXNB2;SERTAD4;TIAM1
elemento__CAAGAAGG			1.38	0.0476	2	25	GGA2;PRLR
predrem__nrMotif951			1.38	0.0476	7	497	ARL3;BHLHE40;GREB1;PDZK1;PRLR;SBNO2;TMEM63C
cisbp__M1076			1.37	0.0475	6	362	ENTPD5;KTN1;NCOA2;PRLR;SIAH2;SLC35F5
taipale_cyt_meth__ETV3_NNAGGAANNNNNNNTTCCTNN_eDBD_meth	ETV3 (directAnnotation).	ELF1; ELK3; ERF; ERG; ETS1; ETS2; ETV2; FEV; FLI1; GABPA (inferredBy_MotifSimilarity).	1.37	0.0475	6	414	CEP55;PRLR;PSD4;RAB11FIP4;SERTAD4;SHKBP1
dbcorrdb__RCOR1__ENCSR000EFG_1__m2	RCOR1 (directAnnotation).		1.37	0.0475	2	46	CXXC5;IQSEC1
stark__ACGNNAATTG			1.37	0.0475	11	804	CXXC5;JAK2;LAMC1;MGAT5;MXD4;NCOA2;PLXNB2;PRLR;RAB3GAP1;TIAM1;ZG16B
predrem__nrMotif2206			1.37	0.0475	2	13	CXXC5;RAB3GAP1
elemento__GCGGCCC			1.37	0.0475	15	1344	CXXC5;DDR1;ENTPD5;FARP1;HGSNAT;MOV10;MYLIP;NCOA2;NXPH3;PKIB;PLXNB2;RET;SERTAD4;TNKS1BP1;ZNF703
cisbp__M6420	PLAG1 (directAnnotation).		1.37	0.0475	22	1931	CCDC88A;CELSR2;CREB3L1;CXXC5;DDR1;EFNA1;ERBB3;FERMT2;FYCO1;GGA2;IGSF8;IL1R1;KCNK5;LAMB1;LASP1;LTBP1;MXD4;NCOA2;NXPH3;PLXNB2;RET;WNT4
cisbp__M1874	FOXI1 (directAnnotation).	FOXJ2 (inferredBy_MotifSimilarity).	1.37	0.0475	41	4636	ABCC5;ANXA9;ARL3;CCDC88A;CHPT1;CXXC5;DDR1;EFNA1;ELOVL2;ERBB3;FARP1;FERMT2;FLNB;FMN1;GGA2;GREB1;JAK2;KCNK5;LAMB1;LAMC1;LASP1;LTBP1;MGAT5;MYLIP;NCOA2;NUMB;NXPH3;PKIB;PSD4;RAB3GAP1;SBNO2;SELENBP1;SERTAD4;SGPL1;SLC1A4;SLC7A5;TIAM1;TMEM63C;WNT4;ZG16B;ZNF703
cisbp__M0519	EGR1; EGR2; EGR3; EGR4; WT1 (inferredBy_Orthology).		1.37	0.0475	3	51	CXXC5;ERBB3;LASP1
predrem__nrMotif1199			1.37	0.0475	1	26	CXXC5
transfac_pro__M01045	TFAP2A (directAnnotation).	TFAP2E (inferredBy_MotifSimilarity). TFAP2B; TFAP2C (inferredBy_MotifSimilarity_n_Orthology).	1.37	0.0475	7	497	EFNA1;ERGIC1;KCNK5;NXPH3;PDZK1;RET;WNT4
dbcorrdb__RELA__ENCSR000EBI_1__m3	RELA (directAnnotation).		1.37	0.0475	5	327	CXXC5;ERBB3;LASP1;MXD4;WNT4
transfac_pro__M07900	TBX20 (inferredBy_Orthology).	EOMES; MGA; T; TBR1; TBX1; TBX15; TBX18; TBX19; TBX2; TBX21; TBX3; TBX4; TBX5; TBX6 (inferredBy_MotifSimilarity). TBX10 (inferredBy_MotifSimilarity_n_Orthology).	1.37	0.0475	2	78	CREB3L1;CXXC5
neph__UW.Motif.0343			1.37	0.0475	4	208	CXXC5;ERBB3;LITAF;RET
dbcorrdb__SMARCA4__ENCSR000EZC_1__m1	SMARCA4 (directAnnotation).	ATF3; BATF; FOS; FOSL1; FOSL2; JUN; JUNB; JUND (inferredBy_MotifSimilarity).	1.37	0.0475	27	2854	ANXA9;CCDC88A;CELSR2;CREB3L1;CXXC5;DDR1;ENTPD5;FARP1;FERMT2;GGA2;IL1R1;JAK2;KCNK5;LAMB1;LITAF;NXPH3;PLXNB2;PRLR;RAB3GAP1;SBNO2;SELENBP1;SERTAD4;SLC1A4;SLC7A5;TMEM63C;TNKS1BP1;ZNF703
cisbp__M3625	NFKB1 (directAnnotation).	NFKB2; REL; RELA (inferredBy_MotifSimilarity). POLD2 (inferredBy_MotifSimilarity_n_Orthology).	1.37	0.0475	41	4280	BHLHE40;CCDC88A;CELSR2;CEP55;CREB3L1;CXXC5;DDR1;EFNA1;FARP1;FERMT2;FMN1;GGA2;IL1R1;JAK2;KCNK5;LAMB1;LASP1;LITAF;LRRC37A3;LTBP1;MGAT5;MXD4;NCOA2;NEK9;NUMB;NXPH3;PKIB;PLXNB2;PRLR;PSD4;RAB11FIP4;RAB3GAP1;RET;SBNO2;SELENBP1;SERTAD4;SLC19A2;SLC1A4;TMEM63C;UNC119;ZG16B
tfdimers__MD00296	MYB; ZEB1 (directAnnotation).		1.37	0.0475	4	215	ABCC5;FMN1;LASP1;WNT4
transfac_pro__M07280	NR1H2; NR1H3; NR1I2; NR1I3; NR2F1; NR2F2; RARA; RARB; RARG; RXRA; RXRB (directAnnotation).	NR2F6; RORA; THRA (inferredBy_MotifSimilarity).	1.37	0.0475	3	65	BHLHE40;CXXC5;SBNO2
transfac_pro__M09208			1.37	0.0475	1	1	ATP2A2
elemento__CTCCACC			1.37	0.0475	11	872	CREB3L1;CXXC5;DDR1;EFNA1;EPS8L1;FMN1;LAMC1;LASP1;LITAF;NXPH3;PSD4
taipale_tf_pairs__ATF4_CEBPD_NGATGATGCAATNN_CAP	ATF4; CEBPD (directAnnotation).		1.37	0.0475	7	517	ANXA9;GREB1;PRLR;RAB3GAP1;SLC1A4;TNKS1BP1;ZNF703
flyfactorsurvey__fkh_NAR_FBgn0000659	FOXA1; FOXA2; FOXA3 (inferredBy_Orthology).	EP300; FOXC1; FOXD1; FOXD2; HDAC2; MBD4; NFIC (inferredBy_MotifSimilarity). FOXC2; FOXD3; FOXD4; FOXD4L1; FOXD4L3; FOXD4L4; FOXD4L5; FOXD4L6 (inferredBy_MotifSimilarity_n_Orthology).	1.37	0.0474	10	714	CREB3L1;CXXC5;EFNA1;FMN1;IQSEC1;NCOA2;NPNT;RAB3GAP1;RET;SELENBP1
transfac_pro__M05057			1.37	0.0474	4	194	ERGIC1;PRLR;RET;TIAM1
transfac_pro__M07774	NKX1-1; NKX1-2 (inferredBy_Orthology).	BARHL2 (inferredBy_MotifSimilarity). BARHL1 (inferredBy_MotifSimilarity_n_Orthology).	1.37	0.0474	7	526	ATP2A2;BHLHE40;CCDC88A;CREB3L1;LASP1;NCOA2;WNT4
jaspar__MA0536.1		GATA1; GATA2; GATA3 (inferredBy_MotifSimilarity_n_Orthology).	1.37	0.0474	2	37	CXXC5;LTBP1
jaspar__MA0412.1			1.37	0.0474	7	512	CXXC5;KCNK5;PLXNB2;RAB3GAP1;TIAM1;TMEM63C;ZNF703
transfac_pro__M00695	TEAD2 (directAnnotation).		1.37	0.0474	30	3007	APP;ARL3;ATP2A2;BHLHE40;CCDC88A;CELSR2;CXXC5;DDR1;EFNA1;ERBB3;FARP1;FERMT2;GGA2;JAK2;LAMC1;LASP1;LITAF;LRRC37A3;NCOA2;NUMB;NXPH3;PLXNB2;PRLR;RET;SBNO2;SERTAD4;SHKBP1;SLC19A2;SLC1A4;ZNF703
taipale_tf_pairs__ETV2_SOX15_RSCGGAWNNNNNNNACAATRN_CAP_repr	ETV2; SOX15 (directAnnotation).		1.37	0.0474	5	275	CXXC5;FERMT2;IQSEC1;LAMB1;SERTAD4
neph__UW.Motif.0593			1.37	0.0474	0	1
transfac_pro__M05087			1.37	0.0474	5	298	DDR1;KTN1;NCOA2;PRLR;SBNO2
transfac_pro__M05690	ZNF20 (directAnnotation).		1.37	0.0474	24	2337	APP;CHPT1;CREB3L1;CXXC5;ERGIC1;FARP1;FERMT2;FMN1;GGA2;IGSF8;JAK2;KCNK5;LAMB1;LAMC1;LRRC37A3;LTBP1;NCOA2;PKIB;PRLR;RAB3GAP1;SERTAD4;SGPL1;SIAH2;TMEM63C
elemento__CCGGCCC			1.36	0.0474	6	402	FYCO1;LRRC37A3;MXD4;NCOA2;PLXNB2;TNKS1BP1
neph__UW.Motif.0428			1.36	0.0474	1	19	CREB3L1
transfac_pro__M06614	ZNF594 (directAnnotation).		1.36	0.0474	5	318	FYCO1;LAMB1;LAMC1;PSD4;TPD52L1
hocomoco__RXRG_MOUSE.H11MO.1.B	RXRG (inferredBy_Orthology).	RARA (inferredBy_MotifSimilarity). NR5A2; RXRA (inferredBy_MotifSimilarity_n_Orthology).	1.36	0.0474	1	5	KCNK5
tfdimers__MD00558	BPTF; POU5F1 (directAnnotation).		1.36	0.0474	5	275	CXXC5;MYLIP;PRLR;SBNO2;SERTAD4
transfac_pro__M05106			1.36	0.0474	0	1
swissregulon__sacCer__ECM23			1.36	0.0474	28	2959	CXXC5;DDR1;EFNA1;ERBB3;FARP1;FMN1;GREB1;IL1R1;JAK2;LAMB1;LASP1;LRRC37A3;LTBP1;MXD4;MYLIP;NXPH3;PKIB;PLXNB2;PRLR;SBNO2;SERTAD4;SGPL1;SIAH2;SLC35F5;TIAM1;TMEM63C;UNC119;ZNF703
predrem__nrMotif1334			1.36	0.0474	0	1
dbcorrdb__NFIC__ENCSR000BQX_1__m1	NFIC (directAnnotation).	ARID3A; BCL3; EP300; FOXA1; FOXA2; FOXA3; FOXB1; FOXC1; FOXC2; FOXD1; FOXD2; FOXE1; FOXF2; FOXM1; GATA3; HDAC2; MBD4; MYBL2; TCF12 (inferredBy_MotifSimilarity). FOXB2; FOXD3; FOXD4; FOXD4L1; FOXD4L3; FOXD4L4; FOXD4L5; FOXD4L6 (inferredBy_MotifSimilarity_n_Orthology).	1.36	0.0474	2	76	IQSEC1;NPNT
cisbp__M1645			1.36	0.0474	3	99	CREB3L1;NXPH3;SBNO2
predrem__nrMotif724			1.36	0.0474	15	1343	APP;ARL3;ATP2A2;CREB3L1;CXXC5;DDR1;ERBB3;GGA2;MOV10;NUMB;PLXNB2;PRLR;SLC19A2;TMEM63C;WNT4
neph__UW.Motif.0345			1.36	0.0474	2	5	DDR1;UNC119
taipale_cyt_meth__IRF4_NYGAAASYGAAASYN_FL	IRF4 (directAnnotation).	IRF1; IRF2; IRF3; IRF5; IRF7; IRF8; IRF9 (inferredBy_MotifSimilarity).	1.36	0.0473	1	2	MOV10
taipale_cyt_meth__ZNF684_NYACAGTCCRCCCCTTKN_FL_meth	ZNF684 (directAnnotation).		1.36	0.0473	6	418	ABCC5;CXXC5;FYCO1;LAMB1;PRLR;WNT4
transfac_pro__M06586	ZNF479 (directAnnotation).	ZKSCAN4 (inferredBy_MotifSimilarity).	1.36	0.0473	19	1431	ABCC5;CCDC88A;CREB3L1;ENTPD5;FERMT2;GGA2;GREB1;IGSF8;KCNK5;LASP1;LTBP1;MYLIP;NCOA2;PKIB;PLXNB2;RAB11FIP4;RET;TBCB;TNKS1BP1
neph__UW.Motif.0289			1.36	0.0473	33	3192	ANXA9;CELSR2;CREB3L1;CXXC5;DDR1;ERGIC1;FARP1;FERMT2;GREB1;IQSEC1;JAK2;KCNK5;LAMB1;LAMC1;LASP1;LITAF;LRRC37A3;MGAT5;MXD4;NCOA2;NPNT;NXPH3;PLXNB2;PRLR;PSD4;RET;SBNO2;SGSH;SLC1A4;TIAM1;TNKS1BP1;WNT4;ZNF703
tfdimers__MD00004	NANOG; POU5F1 (directAnnotation).		1.36	0.0473	5	224	APP;FMN1;NEK9;PRLR;SERTAD4
tfdimers__MD00172	NR1H4; NR1I2; NR1I3; RXRA; ZNF333 (directAnnotation).		1.36	0.0473	4	192	JAK2;LAMB1;PRLR;ZNF703
transfac_public__M00257	RREB1 (directAnnotation).		1.36	0.0473	3	142	CREB3L1;CXXC5;SGPL1
transfac_pro__M06077	ZNF716 (directAnnotation).		1.36	0.0473	2	69	PSD4;TIAM1
taipale_cyt_meth__TBX21_NAGGTGTGAN_eDBD	TBX21 (directAnnotation).	EOMES; MGA; T; TBR1; TBX1; TBX15; TBX18; TBX19; TBX2; TBX20; TBX3; TBX4; TBX5; TBX6 (inferredBy_MotifSimilarity). TBX10 (inferredBy_MotifSimilarity_n_Orthology).	1.36	0.0473	2	46	CREB3L1;EFNA1
predrem__nrMotif409			1.36	0.0473	11	853	BHLHE40;CXXC5;ERBB3;FMN1;IGSF8;LASP1;LITAF;PDZK1;PRLR;SBNO2;WNT4
dbcorrdb__FOXP2__ENCSR000BGA_1__m1	FOXP2 (directAnnotation).	ATF3; BCLAF1; E2F6; ELF1; ETS1; EZH2; GABPA; HCFC1; PHF8; POLR2A; SIN3A; ZNF274 (inferredBy_MotifSimilarity).	1.36	0.0473	34	3617	ABCC5;ANXA9;CREB3L1;CXXC5;DDR1;EFNA1;ERBB3;FMN1;GGA2;GREB1;IGSF8;IQSEC1;JAK2;KCNK5;KTN1;LAMB1;LAMC1;LITAF;LRRC37A3;MXD4;NXPH3;PLXNB2;PRLR;PSD4;RAB11FIP4;RAB3GAP1;RET;SBNO2;SERTAD4;SLC7A5;TIAM1;TMEM63C;WNT4;ZG16B
elemento__ACCTGCT			1.36	0.0473	5	324	ANXA9;CXXC5;DDR1;RET;WNT4
predrem__nrMotif109			1.36	0.0473	2	60	RAB11FIP4;RET
tfdimers__MD00437	WT1; YY1 (directAnnotation).		1.36	0.0473	4	144	EFNA1;ERBB3;IQSEC1;LITAF
transfac_pro__M05786	ZNF605 (directAnnotation).		1.36	0.0473	3	126	IL1R1;RET;SELENBP1
swissregulon__hs__NR1H4.p2	NR1H4 (directAnnotation).	NR1I2; NR1I3; RXRA (inferredBy_MotifSimilarity).	1.36	0.0473	1	9	PRLR
hocomoco__NR1H4_HUMAN.H11MO.0.B	NR1H4 (directAnnotation).	NR2F1; NR2F6; RXRA (inferredBy_MotifSimilarity). NR1H2; NR1H3; NR1I2; NR1I3; RARA; RARB; RARG; RXRB; RXRG; THRA; THRB; VDR (inferredBy_MotifSimilarity_n_Orthology).	1.36	0.0473	6	390	CXXC5;FERMT2;IL1R1;IQSEC1;RET;WNT4
dbcorrdb__E2F4__ENCSR000EVL_1__m2	E2F4 (directAnnotation).	FOS; NFYA; NFYB; NFYC; PBX3; RFX5; SP1; SREBF1 (inferredBy_MotifSimilarity). PBX1 (inferredBy_MotifSimilarity_n_Orthology).	1.36	0.0473	2	54	MXD4;TIAM1
cisbp__M1341			1.36	0.0473	6	377	CXXC5;FARP1;NXPH3;RAB11FIP4;RET;ZNF703
dbcorrdb__CTCF__ENCSR000ANS_1__m2	CTCF (directAnnotation).		1.35	0.0472	30	3312	ABCC5;ATP2A2;BHLHE40;CELSR2;CXXC5;DDR1;FARP1;FERMT2;GGA2;GREB1;IQSEC1;JAK2;KCNK5;LAMC1;LITAF;MOV10;MXD4;MYLIP;NXPH3;PLXNB2;RAB3GAP1;RET;SBNO2;SELENBP1;SERTAD4;SGPL1;SLC19A2;TIAM1;WNT4;ZG16B
taipale__RXRA_DBD_RRGGTCATGACCYY	RXRA (directAnnotation).	MECOM; NR2C1; PPARD; RARA; RARB; RARG; RXRB; RXRG; THRB (inferredBy_MotifSimilarity).	1.35	0.0472	0	1
predrem__nrMotif580			1.35	0.0472	25	2215	ABCC5;CREB3L1;CXXC5;DDR1;GGA2;IQSEC1;JAK2;KCNK5;LASP1;LRRC37A3;LTBP1;NCOA2;NXPH3;PLXNB2;PRLR;PSD4;RAB11FIP4;RET;SBNO2;SELENBP1;SERTAD4;SLC1A4;TMEM63C;WNT4;ZG16B
hocomoco__ASCL1_MOUSE.H11MO.0.A	ASCL1 (inferredBy_Orthology).	MYF5; MYF6; MYOD1; MYOG (inferredBy_MotifSimilarity). TCF12 (inferredBy_MotifSimilarity_n_Orthology).	1.35	0.0472	1	4	DDR1
stark__GCGYNWNAWTGAY			1.35	0.0472	10	677	ABCC5;APP;CXXC5;FLNB;GREB1;NCOA2;NXPH3;PLXNB2;PRLR;RAB11FIP4
transfac_pro__M01048			1.35	0.0472	28	2949	ABCC5;CREB3L1;CXXC5;DDR1;EFNA1;EPS8L1;FARP1;GGA2;GREB1;IGSF8;IQSEC1;JAK2;KCNK5;LAMC1;LASP1;LITAF;LRRC37A3;MOV10;MXD4;PDZK1;PLXNB2;PRLR;PSD4;RET;SBNO2;SELENBP1;TMEM63C;ZNF703
taipale_cyt_meth__SP2_NYWAGYCCCGCCCMCYN_eDBD_meth	SP2 (directAnnotation).	NFYA; NFYB; SP1; SP4 (inferredBy_MotifSimilarity). E2F4; SP3 (inferredBy_MotifSimilarity_n_Orthology).	1.35	0.0472	0	1
hocomoco__GSC2_HUMAN.H11MO.0.D	GSC2 (directAnnotation).		1.35	0.0472	0	1
transfac_pro__M05753	ZNF630 (directAnnotation).		1.35	0.0472	4	175	CXXC5;JAK2;NPNT;SERTAD4
taipale_cyt_meth__HOXD9_GYAATAAAAN_eDBD_meth	HOXD9 (directAnnotation).	CDX1; CDX2; CDX4; EVX2; HOXA10; HOXA11; HOXB9; HOXC10; HOXC11; HOXC12; HOXC9; HOXD10; HOXD11 (inferredBy_MotifSimilarity). HOXA9 (inferredBy_MotifSimilarity_n_Orthology).	1.35	0.0472	0	1
c2h2_zfs__M0469	KDM4A; KDM4B; KDM4C; KDM4D; KDM4E; KDM4F (inferredBy_Orthology).		1.35	0.0472	1	29	LASP1
dbcorrdb__EZH2__ENCSR000ARO_1__m2	EZH2 (directAnnotation).		1.35	0.0472	0	1
transfac_pro__M01133		SRF (inferredBy_MotifSimilarity_n_Orthology).	1.35	0.0472	21	2065	ARL3;CEP55;CXXC5;DDR1;EFNA1;FERMT2;GREB1;IQSEC1;JAK2;LASP1;LRRC37A3;LTBP1;NCOA2;NUMB;NXPH3;PKIB;PLXNB2;PRLR;PSD4;SLC19A2;TMEM63C
dbcorrdb__eGFP-NR4A1__ENCSR000DJW_1__m5			1.35	0.0472	2	39	CXXC5;MXD4
cisbp__M0758			1.35	0.0472	3	94	DDR1;SBNO2;SGPL1
cisbp__M6085	SOX10 (inferredBy_Orthology).	SOX18; SOX7; SOX8; SOX9 (inferredBy_MotifSimilarity). SOX17; SOX3 (inferredBy_MotifSimilarity_n_Orthology).	1.35	0.0472	9	636	CXXC5;FARP1;IL1R1;JAK2;LAMB1;LAMC1;SELENBP1;SHKBP1;TMEM63C
homer__CGGTCACGCCAC_Srebp2	SREBF2 (directAnnotation).	SREBF1 (inferredBy_MotifSimilarity).	1.35	0.0472	1	1	BHLHE40
cisbp__M1854	REL; RELA; RELB (inferredBy_Orthology).		1.35	0.0472	36	4103	ABCC5;ATP2A2;BHLHE40;CCDC88A;CREB3L1;CXXC5;DDR1;EFNA1;ERGIC1;FARP1;FERMT2;FMN1;FYCO1;GGA2;IL1R1;JAK2;KCNK5;LITAF;LTBP1;MGAT5;NCOA2;NEK9;NPNT;PKIB;PRLR;PSD4;RAB11FIP4;RAB3GAP1;SBNO2;SELENBP1;SERTAD4;SIAH2;TIAM1;TMEM63C;TNKS1BP1;WNT4
homer__AAGGTCACNGTGACC_ERE		ESR1; ESR2; ESRRA; PPARG; RARG (inferredBy_MotifSimilarity).	1.35	0.0472	20	1736	BHLHE40;CELSR2;CXXC5;FMN1;GGA2;GREB1;KCNK5;LASP1;LRRC37A3;MXD4;NCOA2;NXPH3;PLXNB2;PRLR;RAB11FIP4;RET;SGPL1;SIAH2;SLC7A5;WNT4
dbcorrdb__TAF7__ENCSR000BNM_1__m8	TAF7 (directAnnotation).		1.35	0.0472	5	332	CCDC88A;FLNB;KCNK5;NXPH3;PRLR
transfac_pro__M05183			1.35	0.0472	4	157	CXXC5;KCNK5;NCOA2;ZNF703
elemento__CCGCTCC			1.35	0.0472	3	132	CXXC5;LASP1;TNKS1BP1
predrem__nrMotif1805			1.35	0.0472	0	1
predrem__nrMotif688			1.35	0.0472	29	2868	ANXA9;ATP2A2;BHLHE40;CELSR2;CEP55;CREB3L1;CXXC5;DDR1;FARP1;GGA2;IQSEC1;JAK2;KCNK5;LAMB1;MXD4;NCOA2;NUMB;NXPH3;PLXNB2;PRLR;RAB11FIP4;RET;SBNO2;SELENBP1;SERTAD4;TMEM63C;TNKS1BP1;WNT4;ZG16B
transfac_pro__M01237	TERF1 (directAnnotation).	TERF2 (inferredBy_MotifSimilarity_n_Orthology).	1.35	0.0472	5	279	GREB1;LAMC1;MXD4;PRLR;SBNO2
transfac_pro__M05376		ZNF672 (inferredBy_MotifSimilarity).	1.35	0.0472	7	506	CXXC5;DDR1;IQSEC1;LTBP1;NUMB;PLXNB2;SBNO2
neph__UW.Motif.0159			1.35	0.0472	25	2263	ABCC5;CREB3L1;CXXC5;DDR1;FARP1;FMN1;GGA2;GREB1;IQSEC1;JAK2;LTBP1;MGAT5;MOV10;MXD4;NCOA2;NXPH3;PLXNB2;PSD4;RET;SBNO2;SERTAD4;SLC7A5;TMEM63C;UNC119;WNT4
cisbp__M5447	FOXD3 (directAnnotation).	FOXA1; FOXA2; FOXA3; FOXB1; FOXC1; FOXC2; FOXD2 (inferredBy_MotifSimilarity). FOXB2 (inferredBy_MotifSimilarity_n_Orthology).	1.35	0.0472	3	125	ATP2A2;EFNA1;IQSEC1
predrem__nrMotif649			1.35	0.0472	0	1
hocomoco__BPTF_HUMAN.H11MO.0.D	BPTF (directAnnotation).		1.35	0.0472	8	555	CXXC5;KCNK5;MYLIP;NCOA2;PRLR;RAB3GAP1;SERTAD4;ZNF703
transfac_pro__M07340	TEAD1 (directAnnotation).	TEAD3 (inferredBy_MotifSimilarity).	1.35	0.0472	24	2065	CCDC88A;CXXC5;DDR1;EFNA1;FARP1;FMN1;IL1R1;JAK2;KCNK5;LAMB1;LAMC1;LITAF;LTBP1;MXD4;MYLIP;NPNT;PDZK1;PRLR;RAB11FIP4;RET;SGPL1;SLC35F5;SLC7A5;TMEM63C
transfac_pro__M07256	NR1H4 (directAnnotation). RXRA (inferredBy_Orthology).	NR2F1; NR2F6 (inferredBy_MotifSimilarity). NR1H2; NR1H3; NR1I2; NR1I3; RARA; RARB; RARG; RXRB; RXRG; THRA; THRB; VDR (inferredBy_MotifSimilarity_n_Orthology).	1.35	0.0472	16	1428	APP;ATP2A2;BHLHE40;CXXC5;FARP1;GREB1;IL1R1;LAMB1;LAMC1;LTBP1;MOV10;NXPH3;PPT1;RET;SBNO2;WNT4
predrem__nrMotif2162			1.35	0.0471	1	28	SLC7A5
jaspar__MA0130.1	ZNF354C (directAnnotation).		1.35	0.0471	0	1
predrem__nrMotif1285			1.35	0.0471	3	38	DDR1;KCNK5;PKIB
transfac_public__M00469	TFAP2A (directAnnotation).	TFAP2B; TFAP2C; TFAP2D; TFAP2E (inferredBy_MotifSimilarity).	1.35	0.0471	26	2471	CREB3L1;CXXC5;DDR1;EFNA1;ERGIC1;FARP1;FMN1;GREB1;IQSEC1;MXD4;MYLIP;NXPH3;PLXNB2;PRLR;RAB3GAP1;RET;SBNO2;SELENBP1;SERTAD4;SGPL1;TBCB;TIAM1;TMEM63C;WNT4;ZG16B;ZNF703
transfac_pro__M06947	SMAD5 (inferredBy_Orthology).	SMAD9 (inferredBy_MotifSimilarity).	1.35	0.0471	4	135	CXXC5;GGA2;NXPH3;RET
predrem__nrMotif2518			1.35	0.0471	0	1
transfac_public__M00061	EGR1; EGR2; EGR3; EGR4; WT1 (inferredBy_Orthology).		1.35	0.0471	2	67	CXXC5;EFNA1
cisbp__M6239	FOXF2 (directAnnotation).	ARID3A; EP300; FOXA1; FOXA2; FOXA3; FOXC1; FOXC2; FOXD1; FOXD2; FOXD3; FOXK1; FOXM1; FOXP1; GATA3; HDAC2; MBD4; NFIC; TCF12 (inferredBy_MotifSimilarity). FOXB1; FOXD4; FOXD4L1; FOXD4L3; FOXD4L4; FOXD4L5; FOXD4L6; FOXL2; FOXP2; FOXP3; FOXP4 (inferredBy_MotifSimilarity_n_Orthology).	1.35	0.0471	38	4580	ABCC5;ARL3;ATP2A2;CELSR2;CREB3L1;CXXC5;DDR1;EFNA1;ENTPD5;FARP1;FMN1;GGA2;GREB1;IQSEC1;JAK2;KCNK5;LAMB1;LASP1;LITAF;LRRC37A3;NCOA2;NPNT;NUMB;PDZK1;PLXNB2;PRLR;PSD4;RAB3GAP1;RET;SBNO2;SELENBP1;SERTAD4;SGPL1;SLC19A2;SLC35F5;TMEM63C;TNKS1BP1;ZG16B
dbcorrdb__SIN3A__ENCSR000BPB_1__m2	SIN3A (directAnnotation).		1.35	0.0471	35	4105	ABCC5;APP;CCDC88A;CELSR2;CXXC5;DDR1;FLNB;GGA2;GREB1;IGSF8;IL1R1;IQSEC1;JAK2;KCNK5;LAMB1;LAMC1;LTBP1;MGAT5;MXD4;MYLIP;NCOA2;NUMB;NXPH3;PDZK1;PKIB;PLXNB2;PRLR;RAB11FIP4;RET;SBNO2;SERTAD4;SLC1A4;TIAM1;TMEM63C;TNKS1BP1
cisbp__M5900	TCF3 (directAnnotation).	HAND2; MESP1; TCF12; TCF4 (inferredBy_MotifSimilarity). ASCL1; ASCL2 (inferredBy_MotifSimilarity_n_Orthology).	1.35	0.0471	10	655	ANXA9;CREB3L1;IQSEC1;LTBP1;MXD4;NXPH3;RET;SBNO2;SERTAD4;SHKBP1
cisbp__M5348	DRGX (directAnnotation).	ALX1; ALX3; ALX4; ARGFX; ARX; DMBX1; DUX4; DUXA; ISX; LHX4; LMX1B; MIXL1; PHOX2A; PHOX2B; PROP1; PRRX1; RAX2; SHOX; TRAF4; UNCX (inferredBy_MotifSimilarity). BSX; GBX1; GBX2; LHX1; LHX3; LHX5; OTP; PAX6; PRRX2; SHOX2; SIX3; SIX6 (inferredBy_MotifSimilarity_n_Orthology).	1.35	0.0471	3	113	ATP2A2;WNT4;ZNF703
dbcorrdb__SREBF1__ENCSR000EEO_1__m1	SREBF1 (directAnnotation).	MXI1; RFX1; RFX2; RFX3; RFX4; RFX5; RFXANK; RFXAP; ZBTB7B (inferredBy_MotifSimilarity).	1.35	0.0471	0	1
transfac_pro__M01239	RELA; RELB (directAnnotation).	BCL3; NFKB1; REL (inferredBy_MotifSimilarity).	1.35	0.0471	17	1415	CXXC5;DDR1;EFNA1;FARP1;FERMT2;IL1R1;LASP1;LRRC37A3;MGAT5;NCOA2;NPNT;PLXNB2;RAB11FIP4;SBNO2;SERTAD4;WNT4;ZG16B
scertf__zhu.YLL054C			1.35	0.0471	12	921	APP;CREB3L1;CXXC5;FARP1;FMN1;FYCO1;GGA2;LRRC37A3;NCOA2;NPNT;PRLR;TIAM1
predrem__nrMotif1			1.35	0.0471	22	2192	APP;ARL3;CXXC5;EFNA1;GREB1;KCNK5;LAMB1;LITAF;LRRC37A3;LTBP1;MYLIP;NCOA2;NUMB;PRLR;RAB3GAP1;SBNO2;SERTAD4;SIAH2;SLC19A2;TIAM1;WNT4;ZNF703
transfac_pro__M00766	RXRA (directAnnotation).	NR1H2; NR1H3; NR1H4; NR1I2; NR1I3; NR2F1; NR2F2; RARA; RARB; RARG; RXRB (inferredBy_MotifSimilarity).	1.35	0.0471	1	1	MYLIP
hdpi__BRUNOL6	CELF6 (directAnnotation).		1.35	0.0471	5	303	ABCC5;ATP2A2;BHLHE40;CXXC5;SBNO2
taipale__NR2F6_full_RRGGTCAAAGGTCA	NR2F6 (directAnnotation).	HDAC2; HNF4A; HNF4G; NR1H2; NR1H4; NR2C2; NR2E3; NR2F1; NR2F2; PPARA; PPARD; PPARG; RXRA; RXRB; RXRG; SP1; THRB (inferredBy_MotifSimilarity). NR1H3; NR2C1; NR2E1; NR4A2 (inferredBy_MotifSimilarity_n_Orthology).	1.35	0.0471	3	76	CXXC5;MXD4;SBNO2
cisbp__M5454	FOXJ2 (directAnnotation).	FOXC2; FOXD2; FOXD3; FOXF1; FOXF2; FOXG1; FOXI1; FOXJ1; FOXJ3; FOXK1; FOXL1; FOXN2; FOXO1; FOXO3; FOXO4; FOXP1; FOXP2; FOXP3; FOXQ1 (inferredBy_MotifSimilarity). FOXA2; FOXD1; FOXD4; FOXD4L1; FOXD4L3; FOXD4L4; FOXD4L5; FOXD4L6; FOXI2; FOXI3; FOXK2; FOXL2; FOXN3; FOXO6; FOXP4 (inferredBy_MotifSimilarity_n_Orthology).	1.35	0.0471	25	2394	ABCC5;ARL3;CHPT1;CREB3L1;CXXC5;EFNA1;ELOVL2;ENTPD5;GGA2;GREB1;IGSF8;LAMB1;LASP1;MGAT5;MOV10;MYLIP;NCOA2;NXPH3;RAB3GAP1;RET;SBNO2;SERTAD4;SLC1A4;TIAM1;TMEM63C
dbcorrdb__JUN__ENCSR000EZX_1__m1	JUN (directAnnotation).	ATF3; BACH2; BATF; FOS; FOSB; FOSL1; FOSL2; JDP2; JUNB; JUND; MEF2A; MYC; RCOR1; SMARCC1; STAT3; TCF7L2 (inferredBy_MotifSimilarity). MAFK (inferredBy_MotifSimilarity_n_Orthology).	1.35	0.0471	11	775	BHLHE40;CCDC88A;DDR1;IL1R1;JAK2;LAMC1;LRRC37A3;NUMB;NXPH3;SERTAD4;TMEM63C
hdpi__MSI2	MSI2 (directAnnotation).		1.35	0.0471	22	2186	ATP2A2;CXXC5;ELOVL2;FARP1;FERMT2;FMN1;GGA2;JAK2;KCNK5;KTN1;LAMB1;LAMC1;LRRC37A3;LTBP1;MYLIP;NPNT;PLXNB2;PRLR;SGPL1;SLC19A2;WNT4;ZNF703
transfac_pro__M02856	FOXK1 (inferredBy_Orthology).		1.34	0.0471	32	3537	ANXA9;CREB3L1;CXXC5;DDR1;EFNA1;EPS8L1;FARP1;FERMT2;FMN1;GGA2;IQSEC1;JAK2;KCNK5;LTBP1;MGAT5;MXD4;MYLIP;NCOA2;PKIB;PRLR;RAB3GAP1;RET;SBNO2;SELENBP1;SERTAD4;SGPL1;SIAH2;SLC19A2;SLC1A4;TMEM63C;TPD52L1;ZNF703
hocomoco__ETS1_HUMAN.H11MO.0.A	ETS1 (directAnnotation).	BCLAF1; ELF1; ELF2; ELK1; ELK3; ELK4; ERF; ERG; ETS2; ETV1; ETV2; ETV4; ETV5; FEV; FLI1; GABPA; GABPB1; POLR2A; RUNX1; SRF (inferredBy_MotifSimilarity).	1.34	0.0471	0	1
transfac_public__M00084	MZF1 (directAnnotation).		1.34	0.0471	3	127	EFNA1;ERBB3;LASP1
taipale_cyt_meth__NR3C1_NGWACANNNYGTWCN_eDBD	NR3C1 (directAnnotation).	AR; FOXA1; NR3C2 (inferredBy_MotifSimilarity).	1.34	0.0471	2	28	MXD4;NPNT
predrem__nrMotif2636			1.34	0.0471	16	1210	ANXA9;BHLHE40;CREB3L1;CXXC5;DDR1;LAMB1;LRRC37A3;MXD4;NCOA2;PKIB;PLXNB2;PRLR;RAB11FIP4;SERTAD4;TMEM63C;WNT4
taipale_tf_pairs__HOXB2_NHLH1_NYMATTANNNNNCAGCTGNN_CAP_repr	HOXB2; NHLH1 (directAnnotation).		1.34	0.0471	4	236	FARP1;LAMB1;NCOA2;SBNO2
predrem__nrMotif1837			1.34	0.0471	16	1456	DDR1;FARP1;JAK2;KCNK5;LAMB1;LTBP1;NCOA2;NXPH3;PKIB;RAB11FIP4;RAB3GAP1;SBNO2;SERTAD4;SLC1A4;TMEM63C;WNT4
dbcorrdb__REST__ENCSR000BOT_1__m2	REST (directAnnotation).	GABPA (inferredBy_MotifSimilarity).	1.34	0.0471	5	283	CELSR2;CREB3L1;MXD4;RET;TMEM63C
cisbp__M2631			1.34	0.0471	2	80	CXXC5;NCOA2
transfac_pro__M07832	SIX1; SIX2 (inferredBy_Orthology).		1.34	0.0471	7	524	FARP1;FYCO1;JAK2;LAMC1;LRRC37A3;NCOA2;SERTAD4
jaspar__MA0071.1	RORA (directAnnotation).		1.34	0.047	32	3699	ARL3;BHLHE40;CCDC88A;CELSR2;CREB3L1;CXXC5;DDR1;ERGIC1;FARP1;FMN1;FYCO1;GGA2;GREB1;IL1R1;KCNK5;KTN1;LAMB1;LAMC1;LITAF;LTBP1;NXPH3;PKIB;PLXNB2;PPT1;PRLR;PSD4;RAB11FIP4;RET;SERTAD4;SGPL1;SLC19A2;TMEM63C
cisbp__M6460	RXRA (directAnnotation).	HDAC2; HNF4A; HNF4G; NR1H2; NR1H4; NR2C2; NR2E3; NR2F1; NR2F2; NR2F6; PPARA; PPARD; PPARG; RXRB; RXRG; SP1; THRB (inferredBy_MotifSimilarity). NR1H3 (inferredBy_MotifSimilarity_n_Orthology).	1.34	0.047	3	46	CXXC5;MXD4;SBNO2
jaspar__MA0499.1	MYOD1 (inferredBy_Orthology).	ASCL1; MYOG (inferredBy_MotifSimilarity). MYF5 (inferredBy_MotifSimilarity_n_Orthology).	1.34	0.047	38	4345	ABCC5;ANXA9;ATP2A2;CELSR2;CREB3L1;CXXC5;DDR1;ERBB3;ERGIC1;FLNB;FMN1;GGA2;GREB1;IGSF8;IL1R1;IQSEC1;JAK2;KCNK5;LAMB1;LASP1;MXD4;MYLIP;NCOA2;NPNT;NXPH3;PKIB;PLXNB2;RAB11FIP4;RET;SBNO2;SERTAD4;SGPL1;SIAH2;SLC1A4;SLC7A5;TMEM63C;UNC119;WNT4
transfac_pro__M06425	ZNF227 (directAnnotation).		1.34	0.047	20	1608	ARL3;CREB3L1;EFNA1;ERGIC1;GREB1;LAMC1;LITAF;LRRC37A3;LTBP1;MXD4;NPNT;NUMB;NXPH3;PDZK1;PKIB;PRLR;RET;SGPL1;TPD52L1;ZNF703
transfac_pro__M05100			1.34	0.047	12	871	CEP55;CXXC5;IQSEC1;LRRC37A3;LTBP1;NUMB;NXPH3;PLXNB2;RAB3GAP1;RET;SBNO2;SIAH2
taipale_tf_pairs__MGA_EVX1_AGGTGNTAATKW_CAP	EVX1; MGA (directAnnotation).		1.34	0.047	0	1
hocomoco__PRDM5_MOUSE.H11MO.0.A	PRDM5 (inferredBy_Orthology).		1.34	0.047	40	4183	ABCC5;ANXA9;APP;ATP2A2;CCDC88A;CELSR2;CEP55;CREB3L1;CXXC5;DDR1;EFNA1;EPS8L1;ERBB3;ERGIC1;FLNB;GGA2;GREB1;IQSEC1;KCNK5;LAMC1;LASP1;LITAF;LTBP1;MXD4;MYLIP;NCOA2;NUMB;NXPH3;PDZK1;PLXNB2;PRLR;PSD4;RAB11FIP4;RET;SBNO2;SERTAD4;SGPL1;TBCB;WNT4;ZG16B
hocomoco__GATA5_HUMAN.H11MO.0.D	GATA5 (directAnnotation).		1.34	0.047	4	201	GREB1;LAMC1;LTBP1;NCOA2
cisbp__M2582	SNAI1; SNAI2; SNAI3 (inferredBy_Orthology).		1.34	0.047	8	626	CHPT1;CXXC5;IQSEC1;KCNK5;LASP1;MYLIP;NCOA2;TMEM63C
cisbp__M0814		GCM2 (inferredBy_MotifSimilarity).	1.34	0.047	1	29	FERMT2
transfac_pro__M01295	ATF5 (directAnnotation).		1.34	0.047	35	3779	ARL3;CCDC88A;CREB3L1;CXXC5;EFNA1;ERBB3;ERGIC1;FERMT2;FLNB;FMN1;FYCO1;GREB1;JAK2;LAMB1;LAMC1;LASP1;LITAF;LRRC37A3;LTBP1;NCOA2;NPNT;NUMB;NXPH3;PKIB;PLXNB2;PRLR;PSD4;RAB3GAP1;RET;SGPL1;SIAH2;SLC19A2;SLC1A4;TIAM1;WNT4
transfac_pro__M05606	ZNF691 (directAnnotation).		1.34	0.047	3	91	MXD4;SERTAD4;ZNF703
stark__AWNTGGGTCA	RORA; RORB; RORC (inferredBy_Orthology).		1.34	0.047	9	637	CELSR2;ERGIC1;FYCO1;GREB1;IQSEC1;LASP1;MGAT5;MXD4;SBNO2
cisbp__M6353	MYF6 (directAnnotation).	ASCL2 (inferredBy_MotifSimilarity). ASCL1 (inferredBy_MotifSimilarity_n_Orthology).	1.34	0.047	0	1
dbcorrdb__TEAD4__ENCSR000BRY_1__m2	TEAD4 (directAnnotation).	TEAD1 (inferredBy_MotifSimilarity).	1.34	0.047	8	638	ATP2A2;CXXC5;DDR1;JAK2;MYLIP;RAB11FIP4;SGPL1;SLC7A5
predrem__nrMotif479			1.34	0.047	2	21	EFNA1;IL1R1
elemento__AAGATCA			1.34	0.047	2	74	FMN1;NPNT
predrem__nrMotif2400			1.34	0.047	1	4	SGPL1
cisbp__M6266	GLI3 (directAnnotation).	GLI1; GLI2; GLIS1; GLIS2; GLIS3; ZIC1; ZIC2; ZIC3 (inferredBy_MotifSimilarity).	1.34	0.047	4	186	CREB3L1;CXXC5;NPNT;ZNF703
predrem__nrMotif138			1.34	0.047	2	55	CXXC5;LASP1
transfac_pro__M07884	REL; RELA; RELB (inferredBy_Orthology).	NFKB1 (inferredBy_MotifSimilarity).	1.34	0.047	4	156	EFNA1;PLXNB2;SERTAD4;TNKS1BP1
cisbp__M4830	FOXP2 (inferredBy_Orthology).	FOXF1; FOXF2; FOXG1; FOXJ1; FOXJ2; FOXP1; FOXP3 (inferredBy_MotifSimilarity). FOXI1; FOXI2; FOXI3; FOXJ3; FOXK1; FOXK2; FOXL2; FOXN2; FOXN3; FOXO3; FOXQ1 (inferredBy_MotifSimilarity_n_Orthology).	1.34	0.047	39	4374	ABCC5;ANXA9;ARL3;CCDC88A;CHPT1;CREB3L1;CXXC5;EFNA1;ELOVL2;ERBB3;FARP1;FMN1;GGA2;GREB1;IGSF8;IQSEC1;JAK2;KCNK5;KTN1;LASP1;LITAF;LRRC37A3;LTBP1;MGAT5;MOV10;MYLIP;NCOA2;PDZK1;PLXNB2;PRLR;RAB3GAP1;SBNO2;SERTAD4;SLC1A4;TIAM1;TMEM63C;TNKS1BP1;WNT4;ZG16B
taipale_cyt_meth__CREB3L1_TGCCACRTCAYN_FL_meth	CREB3L1 (directAnnotation).	ATF6; ATF6B; CREB3; CREB3L2; CREB3L4; XBP1 (inferredBy_MotifSimilarity).	1.34	0.047	5	248	CXXC5;DDR1;LRRC37A3;NXPH3;SLC19A2
dbcorrdb__ZNF274__ENCSR000EVR_1__m1	ZNF274 (directAnnotation).		1.34	0.047	8	643	FERMT2;FYCO1;JAK2;LTBP1;PKIB;PRLR;SIAH2;SLC19A2
cisbp__M0705	ETV6 (inferredBy_Orthology).	BCLAF1; ELF1; ELF2; ELF4; ELF5; ELK1; ELK3; ELK4; ERF; ERG; ETS1; ETS2; ETV1; ETV2; ETV3; ETV4; ETV5; FEV; FLI1; GABPA; GABPB1; SRF (inferredBy_MotifSimilarity). EHF; ELF3; ETV3L; ETV7; SPDEF; SPIC (inferredBy_MotifSimilarity_n_Orthology).	1.34	0.047	3	131	NEK9;NUMB;UNC119
cisbp__M0560			1.34	0.047	21	1819	ABCC5;APP;CCDC88A;CREB3L1;EFNA1;FMN1;IQSEC1;JAK2;LAMB1;LRRC37A3;LTBP1;MGAT5;NCOA2;PLXNB2;PRLR;PSD4;RET;SERTAD4;SLC19A2;TMEM63C;ZNF703
tfdimers__MD00569	SP1; SP2; SP3; SP4; ZBTB14 (directAnnotation).		1.34	0.047	3	159	CXXC5;EFNA1;ERBB3
transfac_pro__M00974	SMAD1; SMAD2; SMAD3; SMAD4; SMAD5; SMAD6; SMAD7; SMAD9 (directAnnotation).		1.34	0.047	0	1
swissregulon__sacCer__PDR1		NFATC1; NFATC2; NFATC3 (inferredBy_MotifSimilarity).	1.34	0.047	3	95	CXXC5;LAMB1;MOV10
hocomoco__STAT6_HUMAN.H11MO.0.B	STAT6 (directAnnotation).		1.34	0.047	4	219	CREB3L1;CXXC5;FMN1;SERTAD4
cisbp__M5969	ZBTB18 (directAnnotation).		1.34	0.047	12	1026	ATP2A2;CREB3L1;GGA2;LRRC37A3;LTBP1;MYLIP;NXPH3;PRLR;RAB11FIP4;RET;SERTAD4;TNKS1BP1
taipale_tf_pairs__TEAD4_PITX1_RCATWCYNNNNTAATCC_CAP_repr	PITX1; TEAD4 (directAnnotation).		1.34	0.047	2	47	CREB3L1;WNT4
scertf__fordyce.NRG2			1.34	0.047	3	126	CXXC5;DDR1;EPS8L1
predrem__nrMotif1190			1.33	0.0469	5	255	DDR1;EFNA1;IQSEC1;JAK2;PLXNB2
taipale_tf_pairs__ARNTL_BHLHA15_RKCACGTGNNNMCATATGKN_CAP_repr	ARNTL; BHLHA15 (directAnnotation).		1.33	0.0469	2	74	GGA2;GREB1
taipale_cyt_meth__TBX6_NAGGTGTGAN_eDBD_meth	TBX6 (directAnnotation).	EOMES; MGA; T; TBR1; TBX1; TBX10; TBX15; TBX18; TBX19; TBX2; TBX20; TBX21; TBX3; TBX4; TBX5 (inferredBy_MotifSimilarity).	1.33	0.0469	2	11	CREB3L1;EFNA1
cisbp__M1850	RXRA; RXRB; RXRG (inferredBy_Orthology).		1.33	0.0469	2	19	SBNO2;WNT4
cisbp__M1373			1.33	0.0469	4	177	EFNA1;NXPH3;RAB11FIP4;SGPL1
homer__CCWGGAATGY_TEAD4	TEAD4 (inferredBy_Orthology).	TEAD1; TEAD2; TEAD3 (inferredBy_MotifSimilarity).	1.33	0.0469	1	22	DDR1
predrem__nrMotif1912			1.33	0.0469	11	943	APP;CXXC5;FLNB;JAK2;LAMB1;LRRC37A3;NCOA2;NUMB;NXPH3;PRLR;SLC1A4
taipale__Sox10_DBD_ATGAATTGCAGTCAT	SOX10 (inferredBy_Orthology).	SOX18; SOX7; SOX8; SOX9 (inferredBy_MotifSimilarity). SOX17; SOX3 (inferredBy_MotifSimilarity_n_Orthology).	1.33	0.0469	1	17	LAMC1
c2h2_zfs__M0448			1.33	0.0469	1	4	CXXC5
yetfasco__YLL054C_816			1.33	0.0469	12	925	APP;CREB3L1;CXXC5;FARP1;FMN1;FYCO1;GGA2;LRRC37A3;NCOA2;NPNT;PRLR;TIAM1
predrem__nrMotif2393			1.33	0.0469	39	4612	ANXA9;CELSR2;CREB3L1;CXXC5;DDR1;EFNA1;ERBB3;FERMT2;GGA2;GREB1;IGSF8;IQSEC1;JAK2;KCNK5;LASP1;LITAF;LRRC37A3;LTBP1;MXD4;MYLIP;NCOA2;NPNT;NUMB;NXPH3;PDZK1;PKIB;PLXNB2;PSD4;RAB3GAP1;RET;SBNO2;SERTAD4;SIAH2;SLC1A4;SLC35F5;TMEM63C;TNKS1BP1;WNT4;ZNF703
cisbp__M1880	NHLH1 (directAnnotation).	NHLH2 (inferredBy_MotifSimilarity).	1.33	0.0469	24	2527	ANXA9;ATP2A2;CHPT1;CREB3L1;CXXC5;DDR1;FLNB;GGA2;IGSF8;IQSEC1;LAMB1;LITAF;LTBP1;MYLIP;NCOA2;NXPH3;PDZK1;PLXNB2;PRLR;RET;SBNO2;TMEM63C;WNT4;ZNF703
cisbp__M4723			1.33	0.0469	7	506	CXXC5;DDR1;IL1R1;MXD4;NXPH3;PRLR;TMEM63C
flyfactorsurvey__vfl_SANGER_5_FBgn0259789			1.33	0.0469	0	1
cisbp__M4395			1.33	0.0469	26	2753	APP;CXXC5;DDR1;EFNA1;FARP1;FERMT2;FLNB;FMN1;GGA2;IQSEC1;JAK2;KCNK5;LAMB1;LASP1;LITAF;LRRC37A3;NCOA2;NUMB;NXPH3;PRLR;RAB3GAP1;RET;SBNO2;SERTAD4;TNKS1BP1;WNT4
cisbp__M3837	RORA (directAnnotation).	ESRRA (inferredBy_MotifSimilarity_n_Orthology).	1.33	0.0469	13	971	ARL3;BHLHE40;CXXC5;DDR1;FMN1;GREB1;IL1R1;LTBP1;NXPH3;RAB11FIP4;RET;SLC35F5;TMEM63C
fantom__motif3_CGCTNA			1.33	0.0469	0	1
predrem__nrMotif115			1.33	0.0469	2	31	FLNB;PKIB
cisbp__M6195	E2F6 (directAnnotation).	E2F1; E2F4 (inferredBy_MotifSimilarity). E2F3 (inferredBy_MotifSimilarity_n_Orthology).	1.33	0.0469	30	2769	BHLHE40;CCDC88A;CELSR2;CXXC5;DDR1;EFNA1;ERBB3;FARP1;IGSF8;JAK2;KCNK5;KTN1;LAMC1;LASP1;LITAF;MOV10;NCOA2;NPNT;NUMB;NXPH3;PLXNB2;RAB11FIP4;SBNO2;SERTAD4;SLC1A4;SLC7A5;TMEM63C;UNC119;WNT4;ZNF703
predrem__nrMotif1872			1.33	0.0469	0	1
tfdimers__MD00043	HAND1; HNF4A; HNF4G; NR2F1; NR2F2; TCF3 (directAnnotation).		1.33	0.0468	22	1903	APP;CCDC88A;CXXC5;ERGIC1;FMN1;IQSEC1;KCNK5;LAMB1;LRRC37A3;LTBP1;NPNT;NXPH3;PDZK1;PRLR;RAB3GAP1;RET;SBNO2;SELENBP1;SIAH2;SLC19A2;TIAM1;TMEM63C
taipale_cyt_meth__ZBTB18_NWTCCAGATGTKN_eDBD_meth_repr	ZBTB18 (directAnnotation).		1.33	0.0468	1	1	NXPH3
predrem__nrMotif481			1.33	0.0468	18	1387	APP;ARL3;CXXC5;ELOVL2;ERGIC1;FARP1;FMN1;HGSNAT;JAK2;LRRC37A3;NCOA2;NXPH3;PRLR;RAB3GAP1;SELENBP1;SERTAD4;SGPL1;SLC1A4
predrem__nrMotif319			1.33	0.0468	2	31	CXXC5;LAMB1
transfac_pro__M06177	ZNF41 (directAnnotation).		1.33	0.0468	5	283	CXXC5;FARP1;GGA2;GREB1;SERTAD4
transfac_pro__M07630	ASCL1; ASCL2 (inferredBy_Orthology).		1.33	0.0468	15	1321	ABCC5;DDR1;ERBB3;GGA2;IL1R1;IQSEC1;JAK2;KCNK5;NCOA2;NPNT;PDZK1;PRLR;RET;SERTAD4;SGPL1
transfac_pro__M09235		HSF1 (inferredBy_MotifSimilarity). HSF2; HSF4 (inferredBy_MotifSimilarity_n_Orthology).	1.33	0.0468	3	100	ABCC5;RET;SBNO2
predrem__nrMotif1455			1.33	0.0468	13	1079	CREB3L1;CXXC5;DDR1;IGSF8;JAK2;LTBP1;NCOA2;NXPH3;PDZK1;PKIB;SBNO2;SELENBP1;TNKS1BP1
elemento__TAATTGCA			1.33	0.0468	2	31	CXXC5;PLXNB2
hocomoco__ZBT7A_HUMAN.H11MO.0.A	ZBTB7A (directAnnotation).		1.33	0.0468	38	4183	ABCC5;APP;ATP2A2;CELSR2;CREB3L1;CXXC5;DDR1;EPS8L1;ERBB3;ERGIC1;FLNB;GGA2;GREB1;IQSEC1;JAK2;KCNK5;LAMC1;LASP1;LITAF;LRRC37A3;MXD4;NUMB;NXPH3;PDZK1;PKIB;PLXNB2;PSD4;RAB11FIP4;RET;SBNO2;SERTAD4;SIAH2;SLC19A2;SLC7A5;TNKS1BP1;WNT4;ZG16B;ZNF703
scertf__badis.NHP10			1.33	0.0468	5	271	BHLHE40;CXXC5;NCOA2;RAB11FIP4;SBNO2
elemento__CCGGGGC			1.33	0.0468	4	179	CREB3L1;CXXC5;DDR1;IGSF8
transfac_public__M00220	SREBF1 (directAnnotation).	ARNT; ATF3; BHLHE40; BHLHE41; MLX; MLXIPL; NFE2; SREBF2; TFE3; TFEB; TFEC; USF1; USF2 (inferredBy_MotifSimilarity).	1.33	0.0468	2	69	BHLHE40;CXXC5
taipale_tf_pairs__CEBPG_ATF4_NNATGAYGCAAT_CAP	ATF4; CEBPG (directAnnotation).		1.33	0.0468	6	420	ANXA9;PRLR;RAB3GAP1;SLC1A4;TNKS1BP1;ZNF703
predrem__nrMotif51		MAZ; PATZ1; ZBTB17; ZNF148; ZNF467 (inferredBy_MotifSimilarity). ZNF281 (inferredBy_MotifSimilarity_n_Orthology).	1.33	0.0468	12	1038	BHLHE40;CREB3L1;CXXC5;EFNA1;ERBB3;FLNB;GGA2;LASP1;MOV10;NCOA2;PLXNB2;SERTAD4
predrem__nrMotif1012			1.33	0.0468	28	3007	CELSR2;CREB3L1;CXXC5;EFNA1;ERGIC1;FARP1;GGA2;IGSF8;IQSEC1;LAMB1;LAMC1;LTBP1;MGAT5;MXD4;MYLIP;NCOA2;NPNT;NUMB;NXPH3;PDZK1;PLXNB2;RAB11FIP4;RET;SERTAD4;SGPL1;TIAM1;TMEM63C;WNT4
neph__UW.Motif.0144			1.33	0.0468	6	426	CREB3L1;CXXC5;DDR1;PRLR;RAB3GAP1;SIAH2
hocomoco__ARNT_HUMAN.H11MO.0.B	ARNT (directAnnotation).	EPAS1 (inferredBy_MotifSimilarity).	1.33	0.0468	10	806	ABCC5;BHLHE40;ELOVL2;IGSF8;IQSEC1;NXPH3;SBNO2;SELENBP1;SIAH2;TIAM1
transfac_pro__M00930	POU2F1 (directAnnotation).	HOXD8; POU2AF1; POU2F2; POU2F3; POU3F1; POU3F2; POU3F3; POU3F4; POU4F1; POU5F1; POU5F1B (inferredBy_MotifSimilarity).	1.33	0.0468	5	322	FERMT2;IGSF8;MXD4;PRLR;SERTAD4
neph__UW.Motif.0657		HNRNPA0 (inferredBy_MotifSimilarity).	1.33	0.0468	2	36	CXXC5;TMEM63C
transfac_pro__M09532		ATF6; CREB3; CREB3L1; CREB3L2; MAF; XBP1 (inferredBy_MotifSimilarity). ATF6B (inferredBy_MotifSimilarity_n_Orthology).	1.33	0.0468	5	332	CXXC5;EFNA1;IQSEC1;MGAT5;TIAM1
transfac_pro__M05943	ZNF700 (directAnnotation).		1.32	0.0468	3	93	CELSR2;PRLR;SBNO2
transfac_pro__M08995	CTCF (inferredBy_Orthology).	RAD21 (inferredBy_MotifSimilarity).	1.32	0.0468	42	4810	ABCC5;ANXA9;APP;BHLHE40;CELSR2;CHPT1;CREB3L1;CXXC5;DDR1;EFNA1;ERBB3;FARP1;GGA2;GREB1;IL1R1;IQSEC1;KCNK5;KTN1;LAMB1;LAMC1;LASP1;LTBP1;MOV10;MXD4;NCOA2;NUMB;NXPH3;PLXNB2;PSD4;RAB11FIP4;RAB3GAP1;RET;SBNO2;SERTAD4;SGPL1;SLC19A2;SLC1A4;TIAM1;TMEM63C;UNC119;WNT4;ZNF703
transfac_pro__M02768	IRF4 (inferredBy_Orthology).	IRF6 (inferredBy_MotifSimilarity_n_Orthology).	1.32	0.0468	28	2924	ABCC5;APP;ARL3;ATP2A2;BHLHE40;CCDC88A;CREB3L1;CXXC5;ERBB3;ERGIC1;FARP1;FYCO1;GREB1;IGSF8;IL1R1;IQSEC1;JAK2;LITAF;LRRC37A3;MOV10;PRLR;SBNO2;SGPL1;SIAH2;SLC1A4;SLC35F5;TIAM1;WNT4
transfac_pro__M06910	ZNF224 (directAnnotation).		1.32	0.0468	4	147	CHPT1;ENTPD5;MYLIP;NUMB
neph__UW.Motif.0527			1.32	0.0468	7	485	CXXC5;FERMT2;FMN1;IL1R1;JAK2;LAMC1;NUMB
transfac_pro__M06661	ZNF426 (directAnnotation).		1.32	0.0468	7	475	ANXA9;APP;CREB3L1;EFNA1;MXD4;RAB11FIP4;SLC35F5
transfac_pro__M02817	TCF7 (inferredBy_Orthology).	LEF1; TCF4; TCF7L1; TCF7L2 (inferredBy_MotifSimilarity). TCF3 (inferredBy_MotifSimilarity_n_Orthology).	1.32	0.0468	3	153	CXXC5;SERTAD4;ZNF703
predrem__nrMotif2023			1.32	0.0468	16	1310	ATP2A2;DDR1;ERGIC1;FMN1;GREB1;IQSEC1;JAK2;KCNK5;LAMB1;LASP1;LTBP1;NCOA2;NXPH3;PKIB;RET;UNC119
predrem__nrMotif832			1.32	0.0468	8	534	APP;CREB3L1;CXXC5;FARP1;FERMT2;GGA2;GREB1;SERTAD4
cisbp__M0261		CREB3; MYCN (inferredBy_MotifSimilarity). ATF6; ATF6B; CLOCK; NPAS2 (inferredBy_MotifSimilarity_n_Orthology).	1.32	0.0468	4	236	BHLHE40;JAK2;SBNO2;SIAH2
transfac_pro__M06493	ZNF668 (inferredBy_Orthology).		1.32	0.0468	14	984	ARL3;CCDC88A;CXXC5;DDR1;ENTPD5;IQSEC1;KCNK5;LITAF;MXD4;NUMB;PLXNB2;RAB11FIP4;RET;ZNF703
taipale_cyt_meth__ELF2_NACCMGGAAGTN_eDBD_meth_repr	ELF2 (directAnnotation).	EHF; ELF1; ELF3; ELF4; ELF5; ELK1; ELK3; ERG; ETS1; ETV1; ETV2; GABPA; SRF (inferredBy_MotifSimilarity). ETV5; ETV6; ETV7 (inferredBy_MotifSimilarity_n_Orthology).	1.32	0.0468	6	365	BHLHE40;FMN1;JAK2;PSD4;SBNO2;UNC119
predrem__nrMotif1514			1.32	0.0467	3	83	ATP2A2;CXXC5;RET
taipale_cyt_meth__NR2F1_NRGGTCAAAGGTCAN_FL_meth	NR2F1 (directAnnotation).	HNF4A; HNF4G; NR1H2; NR1H4; NR2C1; NR2C2; NR2E3; NR2F2; NR2F6; PPARA; PPARD; PPARG; RXRA; RXRB; RXRG; THRB (inferredBy_MotifSimilarity). NR1H3; NR2E1; NR4A2 (inferredBy_MotifSimilarity_n_Orthology).	1.32	0.0467	3	76	CXXC5;MXD4;SBNO2
taipale__IRF8_full_NCGAAACCGAAACT	IRF8 (directAnnotation).	IRF2; IRF3; IRF4; IRF5; IRF7; IRF9 (inferredBy_MotifSimilarity).	1.32	0.0467	1	1	MOV10
cisbp__M0042			1.32	0.0467	4	192	ERBB3;NXPH3;PRLR;TPD52L1
predrem__nrMotif1445			1.32	0.0467	3	82	CELSR2;CXXC5;FERMT2
dbcorrdb__ESR1__ENCSR000BIY_1__m1	ESR1 (directAnnotation).	ESR2 (inferredBy_MotifSimilarity).	1.32	0.0467	41	4926	ABCC5;ANXA9;ATP2A2;BHLHE40;CELSR2;CREB3L1;CXXC5;DDR1;EFNA1;ELOVL2;ERGIC1;FERMT2;FLNB;GGA2;GREB1;IGSF8;IL1R1;IQSEC1;JAK2;KCNK5;LAMC1;LASP1;LITAF;LTBP1;NCOA2;NPNT;NXPH3;PDZK1;PKIB;PLXNB2;RET;SBNO2;SGPL1;SLC19A2;SLC1A4;SLC7A5;TMEM63C;TNKS1BP1;WNT4;ZG16B;ZNF703
dbcorrdb__ESR1__ENCSR000BKL_1__m1	ESR1 (directAnnotation).		1.32	0.0467	38	4300	ABCC5;ANXA9;ATP2A2;BHLHE40;CELSR2;CREB3L1;CXXC5;DDR1;EFNA1;ERGIC1;FERMT2;FLNB;GGA2;GREB1;IGSF8;IQSEC1;JAK2;KCNK5;LASP1;LITAF;LTBP1;NCOA2;NPNT;NXPH3;PDZK1;PKIB;PLXNB2;RET;SBNO2;SGPL1;SLC19A2;SLC1A4;SLC7A5;TMEM63C;TNKS1BP1;WNT4;ZG16B;ZNF703
transfac_pro__M05295	ZBTB42 (directAnnotation).	ZBTB18 (inferredBy_MotifSimilarity).	1.32	0.0467	15	1213	ATP2A2;CHPT1;CREB3L1;CXXC5;EFNA1;FYCO1;GREB1;LTBP1;MYLIP;NUMB;PSD4;SELENBP1;SLC1A4;TMEM63C;WNT4
taipale_cyt_meth__ZNF444_NCRTCCCCCTCCCCCN_FL	ZNF444 (directAnnotation).	EGR2; MAZ; SP1; VEZF1; ZBTB7B (inferredBy_MotifSimilarity). SP5; ZBTB17 (inferredBy_MotifSimilarity_n_Orthology).	1.32	0.0467	45	4982	ABCC5;APP;ATP2A2;BHLHE40;CCDC88A;CELSR2;CREB3L1;CXXC5;DDR1;EFNA1;ENTPD5;ERBB3;ERGIC1;FERMT2;GGA2;GREB1;IL1R1;IQSEC1;JAK2;KCNK5;KTN1;LAMB1;LAMC1;LASP1;LITAF;LRRC37A3;LTBP1;MOV10;MXD4;NCOA2;NUMB;NXPH3;PLXNB2;PRLR;RET;SBNO2;SERTAD4;SHKBP1;SLC19A2;SLC7A5;TIAM1;TMEM63C;TNKS1BP1;UNC119;WNT4
predrem__nrMotif575			1.32	0.0467	3	161	CXXC5;PKIB;TIAM1
taipale_tf_pairs__GCM2_DLX3_RTRCGGGNNNNNTAATKR_CAP	DLX3; GCM2 (directAnnotation).		1.32	0.0467	5	326	CXXC5;FMN1;IQSEC1;NPNT;SERTAD4
predrem__nrMotif285			1.32	0.0467	10	731	APP;CREB3L1;CXXC5;GREB1;IQSEC1;LAMC1;LRRC37A3;LTBP1;PLXNB2;RET
dbcorrdb__TCF7L2__ENCSR000EUV_1__m3	TCF7L2 (directAnnotation).	LEF1; TCF4; TCF7; TCF7L1 (inferredBy_MotifSimilarity). TCF3 (inferredBy_MotifSimilarity_n_Orthology).	1.32	0.0467	6	416	CXXC5;GREB1;SELENBP1;SGPL1;WNT4;ZNF703
elemento__CATGTGC			1.32	0.0467	8	588	CXXC5;GREB1;LAMB1;PRLR;RAB11FIP4;SBNO2;SELENBP1;SLC19A2
predrem__nrMotif1292			1.32	0.0467	7	516	FMN1;IQSEC1;NPNT;NUMB;SERTAD4;SLC1A4;TMEM63C
taipale__ZNF238_full_NNTCCAGATGTKN	ZBTB18 (directAnnotation).		1.32	0.0467	3	110	CREB3L1;LTBP1;NXPH3
transfac_pro__M00635			1.32	0.0467	5	322	CXXC5;EFNA1;JAK2;UNC119;ZNF703
transfac_pro__M05135			1.32	0.0466	21	2195	ABCC5;ATP2A2;CXXC5;DDR1;ERGIC1;GREB1;KCNK5;LAMC1;LASP1;LRRC37A3;MXD4;NUMB;NXPH3;PLXNB2;PRLR;RAB3GAP1;RET;SBNO2;TIAM1;TMEM63C;TNKS1BP1
neph__UW.Motif.0139		OLIG2 (inferredBy_MotifSimilarity).	1.32	0.0466	5	287	ABCC5;CXXC5;PLXNB2;SLC19A2;SLC7A5
cisbp__M4151	ZBTB6 (directAnnotation).		1.32	0.0466	13	1167	ANXA9;ARL3;CREB3L1;CXXC5;EFNA1;FARP1;FLNB;FMN1;IGSF8;NCOA2;PLXNB2;SELENBP1;SERTAD4
taipale__Hic1_DBD_RTGCCANCYNRTGCCMNC_repr	HIC1 (inferredBy_Orthology).		1.32	0.0466	9	650	ENTPD5;IGSF8;IQSEC1;LRRC37A3;MXD4;NCOA2;PDZK1;PKIB;RET
tfdimers__MD00506	GATA1; PURA (directAnnotation).		1.32	0.0466	9	620	ANXA9;APP;CXXC5;LITAF;NUMB;NXPH3;RAB3GAP1;SBNO2;SERTAD4
cisbp__M6149	ARID5B (directAnnotation).		1.31	0.0466	7	521	ABCC5;FARP1;LASP1;MXD4;PRLR;RAB3GAP1;SERTAD4
cisbp__M5176	TCF12; TCF3; TCF4 (inferredBy_Orthology).	HES1; HES4 (inferredBy_MotifSimilarity_n_Orthology).	1.31	0.0466	3	70	ERBB3;FYCO1;LTBP1
predrem__nrMotif174			1.31	0.0466	24	2406	ARL3;CELSR2;CXXC5;DDR1;FMN1;GGA2;GREB1;IL1R1;IQSEC1;JAK2;KCNK5;LITAF;LTBP1;NPNT;NXPH3;PPT1;PRLR;PSD4;RAB11FIP4;RET;SBNO2;SLC19A2;TMEM63C;WNT4
cisbp__M5800	RXRG (directAnnotation).	HDAC2; HNF4A; HNF4G; NR1H2; NR1H4; NR2C2; NR2E3; NR2F1; NR2F2; NR2F6; PPARA; PPARD; PPARG; RXRA; RXRB; SP1; TCF12; THRB (inferredBy_MotifSimilarity). NR1H3; NR2E1; NR4A2 (inferredBy_MotifSimilarity_n_Orthology).	1.31	0.0466	5	321	CXXC5;IQSEC1;MXD4;PLXNB2;SBNO2
transfac_pro__M04594	ZIC3 (directAnnotation).		1.31	0.0466	1	25	PLXNB2
jaspar__MA0439.1			1.31	0.0466	26	2808	APP;CXXC5;DDR1;EFNA1;FARP1;FERMT2;FLNB;FMN1;GGA2;IQSEC1;JAK2;KCNK5;LAMB1;LASP1;LITAF;LRRC37A3;NCOA2;NUMB;NXPH3;PRLR;RAB3GAP1;RET;SBNO2;SERTAD4;TNKS1BP1;WNT4
fantom__motif22_GGMCTG			1.31	0.0466	14	1200	CREB3L1;CXXC5;EPS8L1;GREB1;IGSF8;IQSEC1;LTBP1;MXD4;NCOA2;PDZK1;RAB11FIP4;RET;SBNO2;WNT4
cisbp__M0292	XBP1 (inferredBy_Orthology).		1.31	0.0466	3	93	BHLHE40;EFNA1;SBNO2
swissregulon__sacCer__STP3			1.31	0.0466	4	210	GGA2;GREB1;MXD4;MYLIP
transfac_pro__M05339	GSX1 (inferredBy_Orthology).	HOXB2; HOXB3 (inferredBy_MotifSimilarity).	1.31	0.0466	5	318	BHLHE40;NUMB;PRLR;SERTAD4;ZNF703
transfac_pro__M06652	ZNF696 (directAnnotation).	ZNF45 (inferredBy_MotifSimilarity).	1.31	0.0466	8	577	CXXC5;FLNB;LAMC1;MYLIP;PLXNB2;PSD4;TMEM63C;WNT4
homer__ACATCAAAGG_Tcf3	TCF3 (inferredBy_Orthology).	LEF1; TCF4; TCF7; TCF7L1; TCF7L2 (inferredBy_MotifSimilarity).	1.31	0.0466	10	634	CXXC5;FERMT2;GREB1;IL1R1;LASP1;LTBP1;MYLIP;NUMB;SGPL1;ZNF703
elemento__CCCTCCCCC		MAZ; ZBTB17; ZNF148; ZNF281 (inferredBy_MotifSimilarity).	1.31	0.0466	9	717	BHLHE40;CREB3L1;CXXC5;EFNA1;ERBB3;LASP1;MOV10;NCOA2;PLXNB2
yetfasco__YIR018W_777			1.31	0.0466	3	142	CXXC5;NCOA2;TIAM1
dbcorrdb__UBTF__ENCSR000EFZ_1__m1	UBTF (directAnnotation).	BRF1; EZH2; MAZ; MXI1; POLR2A; SMARCA4; XRCC4; ZMIZ1; ZNF274 (inferredBy_MotifSimilarity).	1.31	0.0466	4	229	CXXC5;MXD4;NXPH3;SERTAD4
elemento__GAAGGGGC			1.31	0.0466	27	2550	CELSR2;CHPT1;CREB3L1;DDR1;ERGIC1;FERMT2;FLNB;FMN1;GGA2;GREB1;IL1R1;IQSEC1;KCNK5;MXD4;NCOA2;NPNT;PLXNB2;PRLR;PSD4;RAB11FIP4;RET;SBNO2;SERTAD4;SLC19A2;SLC1A4;UNC119;WNT4
predrem__nrMotif1706			1.31	0.0466	6	428	APP;FARP1;LTBP1;PRLR;RAB3GAP1;TMEM63C
taipale_cyt_meth__ZNF454_NRGCGCCNGGCGCYN_eDBD_meth	ZNF454 (directAnnotation).		1.31	0.0465	8	557	CXXC5;IQSEC1;LASP1;NXPH3;PLXNB2;RAB11FIP4;SBNO2;ZG16B
taipale_cyt_meth__HOXA10_NGYAATAAAAN_FL_meth	HOXA10 (directAnnotation).	CDX1; CDX2; CDX4; HOXA11; HOXB9; HOXC10; HOXC11; HOXC12; HOXC9; HOXD10; HOXD11; HOXD12; HOXD13; HOXD9 (inferredBy_MotifSimilarity). HOXA9; HOXC8 (inferredBy_MotifSimilarity_n_Orthology).	1.31	0.0465	15	1301	CREB3L1;EFNA1;FARP1;FERMT2;FMN1;GREB1;LAMC1;LASP1;NCOA2;PSD4;SELENBP1;SERTAD4;SGPL1;SLC35F5;TMEM63C
hocomoco__RARG_HUMAN.H11MO.1.B	RARG (directAnnotation).	RARA (inferredBy_MotifSimilarity).	1.31	0.0465	21	1879	ANXA9;BHLHE40;CELSR2;CREB3L1;CXXC5;DDR1;GREB1;KCNK5;LASP1;MXD4;NCOA2;NXPH3;PDZK1;PLXNB2;PSD4;RAB11FIP4;RET;SBNO2;SLC7A5;WNT4;ZNF703
taipale_cyt_meth__NR2F6_NRGGTCRNTGACCYN_FL_meth_repr	NR2F6 (directAnnotation).	ESR2; NR1H4; NR2F1; PPARA; RARA; RXRA (inferredBy_MotifSimilarity). NR1H2; NR1H3; NR1I2; NR1I3; RARB; RARG; RXRB; RXRG; THRA; THRB; VDR (inferredBy_MotifSimilarity_n_Orthology).	1.31	0.0465	2	40	APP;BHLHE40
cisbp__M5242			1.31	0.0465	1	15	NXPH3
dbcorrdb__EP300__ENCSR000EHV_1__m1	EP300 (directAnnotation).		1.31	0.0465	2	43	FERMT2;MYLIP
predrem__nrMotif2017			1.31	0.0465	6	409	CXXC5;JAK2;LASP1;PRLR;RET;TNKS1BP1
hdpi__TGIF2LX	TGIF2LX (directAnnotation).		1.31	0.0465	13	1049	ABCC5;ANXA9;CXXC5;FMN1;GGA2;IQSEC1;LTBP1;MXD4;PLXNB2;RET;SBNO2;SLC1A4;WNT4
tfdimers__MD00552	USF2; ZBTB14 (directAnnotation).		1.31	0.0465	14	1009	CREB3L1;CXXC5;DDR1;IQSEC1;KCNK5;LITAF;LTBP1;NXPH3;PDZK1;PLXNB2;RAB11FIP4;RAB3GAP1;RET;WNT4
taipale_tf_pairs__MYBL1_EOMES_RSGTGNNNAACGK_CAP_repr	EOMES; MYBL1 (directAnnotation).		1.31	0.0465	7	506	CXXC5;EFNA1;FARP1;IGSF8;KCNK5;LRRC37A3;SLC19A2
neph__UW.Motif.0310			1.31	0.0465	3	147	PDZK1;SLC19A2;TIAM1
predrem__nrMotif1408			1.31	0.0465	5	263	CXXC5;IGSF8;IQSEC1;PRLR;WNT4
transfac_pro__M05475	ZBTB41 (directAnnotation).		1.31	0.0465	2	54	CXXC5;LAMC1
hocomoco__E2F6_MOUSE.H11MO.0.A	E2F6 (inferredBy_Orthology).	E2F1; E2F4 (inferredBy_MotifSimilarity). E2F3 (inferredBy_MotifSimilarity_n_Orthology).	1.31	0.0465	34	3271	APP;BHLHE40;CCDC88A;CELSR2;CXXC5;DDR1;EFNA1;ERBB3;FARP1;GGA2;GREB1;IGSF8;JAK2;KCNK5;KTN1;LAMC1;LASP1;LITAF;MOV10;NCOA2;NPNT;NUMB;NXPH3;PLXNB2;RAB11FIP4;RET;SBNO2;SERTAD4;SLC1A4;SLC7A5;TMEM63C;UNC119;WNT4;ZNF703
predrem__nrMotif2185			1.31	0.0465	11	915	ABCC5;EFNA1;FMN1;GGA2;LTBP1;NUMB;PKIB;PRLR;RET;SERTAD4;TMEM63C
transfac_pro__M09134			1.31	0.0465	2	81	BHLHE40;NCOA2
transfac_pro__M01199	TRIM28 (directAnnotation).		1.3	0.0465	38	4429	ABCC5;ANXA9;ATP2A2;BHLHE40;CCDC88A;CEP55;CREB3L1;CXXC5;DDR1;ENTPD5;ERBB3;FARP1;FMN1;GGA2;IQSEC1;JAK2;LAMC1;LITAF;LRRC37A3;LTBP1;MXD4;NCOA2;NUMB;NXPH3;PKIB;PLXNB2;RAB11FIP4;RET;SBNO2;SERTAD4;SGPL1;SLC1A4;TIAM1;TMEM63C;TNKS1BP1;WNT4;ZG16B;ZNF703
cisbp__M1334			1.3	0.0465	6	431	FARP1;KCNK5;LITAF;NXPH3;PRLR;SGSH
fantom__motif49_ACAGRG			1.3	0.0465	32	3642	ATP2A2;CCDC88A;CELSR2;CEP55;CREB3L1;CXXC5;DDR1;EFNA1;ELOVL2;ERGIC1;FARP1;GREB1;IQSEC1;LRRC37A3;LTBP1;MXD4;NCOA2;NUMB;NXPH3;PDZK1;PLXNB2;PRLR;PSD4;RAB11FIP4;RET;SBNO2;SELENBP1;SGPL1;SLC1A4;TMEM63C;WNT4;ZNF703
predrem__nrMotif426			1.3	0.0465	14	1053	ANXA9;CREB3L1;CXXC5;DDR1;EFNA1;ERBB3;JAK2;LTBP1;NXPH3;PRLR;PSD4;SBNO2;SLC1A4;ZNF703
taipale_cyt_meth__IRF5_NYGAAACCGAAACY_FL	IRF5 (directAnnotation).	IRF1; IRF2; IRF3; IRF4; IRF7; IRF8; IRF9 (inferredBy_MotifSimilarity).	1.3	0.0465	2	56	CXXC5;MOV10
transfac_pro__M05979	ZNF223 (directAnnotation).		1.3	0.0465	5	294	ATP2A2;CREB3L1;KCNK5;NCOA2;SERTAD4
hdpi__DDX53	DDX53 (directAnnotation).		1.3	0.0465	3	158	CXXC5;IGSF8;SBNO2
transfac_pro__M09265		SRF (inferredBy_MotifSimilarity_n_Orthology).	1.3	0.0465	6	329	ARL3;CCDC88A;JAK2;PKIB;PLXNB2;PRLR
taipale_cyt_meth__ELF2_NACCAGGAAGTN_FL_meth	ELF2 (directAnnotation).	EHF; ELF1; ELF3; ELF4; ELF5; ELK3; ETS1 (inferredBy_MotifSimilarity). ETV6; ETV7 (inferredBy_MotifSimilarity_n_Orthology).	1.3	0.0465	3	118	BHLHE40;JAK2;SBNO2
transfac_pro__M01995			1.3	0.0465	2	61	BHLHE40;SBNO2
cisbp__M2934	TFAP2A (directAnnotation).	TFAP2B; TFAP2C; TFAP2D; TFAP2E (inferredBy_MotifSimilarity).	1.3	0.0464	26	2462	CREB3L1;CXXC5;DDR1;EFNA1;ERGIC1;FARP1;FMN1;GREB1;IQSEC1;MXD4;MYLIP;NXPH3;PLXNB2;PRLR;RAB3GAP1;RET;SBNO2;SELENBP1;SERTAD4;SGPL1;TBCB;TIAM1;TMEM63C;WNT4;ZG16B;ZNF703
transfac_pro__M03804	TAL1 (directAnnotation).		1.3	0.0464	12	789	ANXA9;CELSR2;CXXC5;DDR1;IQSEC1;MXD4;NXPH3;PLXNB2;PSD4;RET;SBNO2;TMEM63C
predrem__nrMotif1974			1.3	0.0464	0	1
taipale_tf_pairs__ETV2_DRGX_RSCGGAANYAATTA_CAP	DRGX; ETV2 (directAnnotation).		1.3	0.0464	23	2391	CCDC88A;CXXC5;EFNA1;FARP1;GGA2;IQSEC1;JAK2;KTN1;LITAF;LRRC37A3;LTBP1;NCOA2;NXPH3;PDZK1;PKIB;PRLR;PSD4;RET;SBNO2;SLC19A2;SLC1A4;WNT4;ZNF703
predrem__nrMotif874			1.3	0.0464	1	4	EFNA1
transfac_pro__M07300	NFIC (directAnnotation).	NFIA; NFIB; NFIX (inferredBy_MotifSimilarity).	1.3	0.0464	7	529	ABCC5;CXXC5;LTBP1;MXD4;PRLR;RET;SERTAD4
taipale_cyt_meth__PAX7_NTAATYGATTAN_eDBD	PAX7 (directAnnotation).	PAX3 (inferredBy_MotifSimilarity). PAX6 (inferredBy_MotifSimilarity_n_Orthology).	1.3	0.0464	4	168	NPNT;RAB3GAP1;SERTAD4;ZNF703
cisbp__M2303	NR2C2 (directAnnotation).	HDAC2; HNF4A; HNF4G; NR1H2; NR1H4; NR2E3; NR2F1; NR2F2; NR2F6; PPARA; PPARD; PPARG; RXRA; RXRB; RXRG; SP1; TCF12; THRB (inferredBy_MotifSimilarity). NR1H3 (inferredBy_MotifSimilarity_n_Orthology).	1.3	0.0464	4	150	CXXC5;IQSEC1;MXD4;SBNO2
predrem__nrMotif507			1.3	0.0464	4	86	CXXC5;IGSF8;RET;SBNO2
taipale_cyt_meth__TFAP4_ANCATATGNT_FL	TFAP4 (directAnnotation).	ATOH7; BHLHE22; FERD3L; NEUROD2; OLIG1; OLIG2; OLIG3 (inferredBy_MotifSimilarity). ATOH1; BHLHE23; MSC; TCF21; TWIST1; TWIST2 (inferredBy_MotifSimilarity_n_Orthology).	1.3	0.0464	5	249	BHLHE40;CELSR2;CXXC5;GREB1;LAMC1
predrem__nrMotif2019			1.3	0.0464	8	648	GGA2;KCNK5;NCOA2;NXPH3;SERTAD4;SGPL1;SLC1A4;TIAM1
hocomoco__PLAL1_HUMAN.H11MO.0.D	PLAGL1 (directAnnotation).		1.3	0.0464	18	1510	ATP2A2;CELSR2;CREB3L1;CXXC5;DDR1;EPS8L1;ERGIC1;IQSEC1;LASP1;MXD4;NXPH3;PLXNB2;PSD4;RET;SBNO2;WNT4;ZG16B;ZNF703
predrem__nrMotif950			1.3	0.0464	22	1947	APP;CCDC88A;CELSR2;CXXC5;DDR1;EFNA1;FERMT2;LAMB1;LAMC1;LASP1;LTBP1;MYLIP;NCOA2;NPNT;NXPH3;PDZK1;PRLR;RET;SBNO2;SELENBP1;WNT4;ZG16B
predrem__nrMotif1064			1.3	0.0464	5	311	CXXC5;GREB1;SBNO2;SLC19A2;SLC1A4
cisbp__M0244		BACH1; TFE3 (inferredBy_MotifSimilarity). BHLHE40; TFEB (inferredBy_MotifSimilarity_n_Orthology).	1.3	0.0464	0	1
cisbp__M2261		FOXC2; FOXF2; FOXG1; FOXI1; FOXJ3; FOXK1; FOXL2; FOXO3; FOXO4 (inferredBy_MotifSimilarity). FOXC1; FOXF1; FOXO1; FOXP1; FOXP2; FOXP3; FOXP4; FOXS1 (inferredBy_MotifSimilarity_n_Orthology).	1.3	0.0464	2	66	CREB3L1;LAMB1
predrem__nrMotif2625			1.3	0.0464	2	77	PRLR;TNKS1BP1
dbcorrdb__POLR2A__ENCSR000ALH_1__m7	POLR2A (directAnnotation).		1.3	0.0464	3	70	CXXC5;LRRC37A3;ZNF703
predrem__nrMotif58			1.3	0.0464	4	198	CELSR2;PLXNB2;RAB11FIP4;TMEM63C
jaspar__MA0023.1	REL; RELA; RELB (inferredBy_Orthology).		1.3	0.0464	12	712	IL1R1;KCNK5;LASP1;LITAF;MGAT5;NCOA2;NXPH3;PLXNB2;PRLR;RAB11FIP4;SBNO2;SERTAD4
tfdimers__MD00388	LEF1; NKX3-2; TCF7; TCF7L1 (directAnnotation).		1.3	0.0464	40	4982	ABCC5;APP;ATP2A2;CCDC88A;CELSR2;CXXC5;ELOVL2;ERGIC1;FARP1;FERMT2;FMN1;GGA2;GREB1;IGSF8;IL1R1;JAK2;KCNK5;LAMC1;LITAF;LRRC37A3;LTBP1;MOV10;MYLIP;NCOA2;NPNT;NXPH3;PDZK1;PKIB;PLXNB2;PRLR;PSD4;RAB3GAP1;RET;SBNO2;SELENBP1;SGPL1;SLC19A2;TIAM1;TMEM63C;ZNF703
predrem__nrMotif511			1.3	0.0464	10	828	ANXA9;ATP2A2;CXXC5;GGA2;LASP1;LTBP1;NXPH3;PRLR;RAB11FIP4;SERTAD4
swissregulon__sacCer__HAP2	NFYA (inferredBy_Orthology).		1.3	0.0464	2	42	ABCC5;PRLR
homer__AGGTGTGAAM_Tbet	TBX21 (inferredBy_Orthology).	EOMES; T; TBR1; TBX1; TBX10; TBX15; TBX18; TBX19; TBX2; TBX20; TBX22; TBX3; TBX4; TBX5 (inferredBy_MotifSimilarity). TBX6 (inferredBy_MotifSimilarity_n_Orthology).	1.3	0.0464	6	374	CREB3L1;CXXC5;IGSF8;MXD4;NPNT;SLC7A5
taipale_cyt_meth__ATF6B_TGCCACGTCAYN_eDBD_meth_repr	ATF6B (directAnnotation).	ATF6; CREB3; CREB3L1; CREB3L2; CREB3L4; XBP1 (inferredBy_MotifSimilarity).	1.3	0.0463	13	989	ANXA9;CELSR2;CXXC5;DDR1;EFNA1;GREB1;KCNK5;LRRC37A3;NXPH3;PLXNB2;PRLR;SLC19A2;TMEM63C
taipale__SOX9_full_NATGAATKNYAGTCATN	SOX9 (directAnnotation).	SOX10; SOX18; SOX2; SOX7; SOX8 (inferredBy_MotifSimilarity). SOX17 (inferredBy_MotifSimilarity_n_Orthology).	1.3	0.0463	5	336	ATP2A2;CXXC5;IL1R1;LAMC1;SHKBP1
taipale_tf_pairs__PITX1_HES7_NCRCGTGNNNGGATTA_CAP_repr	HES7; PITX1 (directAnnotation).		1.29	0.0463	19	1931	ABCC5;ATP2A2;EFNA1;EPS8L1;KCNK5;LITAF;LTBP1;NCOA2;NUMB;NXPH3;PLXNB2;PRLR;RAB3GAP1;SBNO2;SGPL1;SLC19A2;TMEM63C;TNKS1BP1;WNT4
cisbp__M1269		IRF5 (inferredBy_MotifSimilarity_n_Orthology).	1.29	0.0463	4	125	ERBB3;FYCO1;LASP1;PRLR
dbcorrdb__CTCF__ENCSR000DXQ_1__m2	CTCF (directAnnotation).		1.29	0.0463	3	133	CXXC5;IQSEC1;RET
bergman__pros	PROX1; PROX2 (inferredBy_Orthology).		1.29	0.0463	4	220	CXXC5;LAMC1;LITAF;PRLR
hocomoco__NFIC_HUMAN.H11MO.0.A	NFIC (directAnnotation).	NF1; NFIA; NFIB; NR2E1; TLX1; TLX2; TLX3 (inferredBy_MotifSimilarity).	1.29	0.0463	12	1067	CREB3L1;CXXC5;GREB1;IQSEC1;LASP1;MXD4;NXPH3;PDZK1;PLXNB2;SELENBP1;SGSH;TMEM63C
homer__GAGGTCAAAGGTCA_TR4	NR2C2 (directAnnotation).	HDAC2; HNF4A; HNF4G; NR1H2; NR1H4; NR2E3; NR2F1; NR2F2; NR2F6; PPARA; PPARD; PPARG; RARA; RXRA; RXRB; RXRG; SP1; TCF12; THRB (inferredBy_MotifSimilarity). NR1H3; NR2C1; NR2E1 (inferredBy_MotifSimilarity_n_Orthology).	1.29	0.0463	3	34	CXXC5;MXD4;SBNO2
predrem__nrMotif1563			1.29	0.0463	4	153	CXXC5;GREB1;SBNO2;SGPL1
transfac_pro__M04912	FOXA1 (directAnnotation).		1.29	0.0463	7	436	ANXA9;CELSR2;CXXC5;IQSEC1;SBNO2;SGSH;WNT4
transfac_pro__M03175			1.29	0.0463	20	1593	APP;CEP55;DDR1;GREB1;IQSEC1;KCNK5;LASP1;LRRC37A3;LTBP1;MXD4;NUMB;NXPH3;PLXNB2;PRLR;PSD4;RAB11FIP4;RAB3GAP1;RET;SBNO2;TIAM1
predrem__nrMotif231			1.29	0.0463	1	4	DDR1
neph__UW.Motif.0598			1.29	0.0463	4	163	EFNA1;LASP1;LITAF;SERTAD4
cisbp__M5482	GBX2 (directAnnotation).	EMX2; EN1; GBX1; PAX4; SHOX; SHOX2; VSX1 (inferredBy_MotifSimilarity). EN2; MSX1; MSX2; PAX7 (inferredBy_MotifSimilarity_n_Orthology).	1.29	0.0463	5	302	APP;MXD4;NXPH3;SLC1A4;ZNF703
cisbp__M0728	FOXJ1 (inferredBy_Orthology).	FOXC1; FOXC2; FOXJ2; FOXO4; FOXP3 (inferredBy_MotifSimilarity). FOXJ3; FOXK1; FOXO3; FOXP2 (inferredBy_MotifSimilarity_n_Orthology).	1.29	0.0463	41	4718	ABCC5;ARL3;ATP2A2;CCDC88A;CHPT1;CXXC5;DDR1;EFNA1;ELOVL2;ERBB3;ERGIC1;GGA2;GREB1;IGSF8;IQSEC1;JAK2;KCNK5;KTN1;LAMB1;LASP1;LITAF;LRRC37A3;LTBP1;MGAT5;MOV10;MYLIP;NCOA2;NUMB;NXPH3;PKIB;PLXNB2;PRLR;RAB3GAP1;SBNO2;SELENBP1;SERTAD4;SGPL1;SLC19A2;SLC1A4;TIAM1;ZG16B
neph__UW.Motif.0009		MAZ; MZF1; PATZ1; ZBTB17; ZNF148; ZNF281; ZNF444; ZNF467 (inferredBy_MotifSimilarity). PLAGL1 (inferredBy_MotifSimilarity_n_Orthology).	1.29	0.0463	36	4183	ANXA9;APP;BHLHE40;CELSR2;CREB3L1;CXXC5;DDR1;EFNA1;ERBB3;FARP1;FERMT2;GGA2;IL1R1;IQSEC1;KCNK5;KTN1;LAMC1;LASP1;MOV10;MXD4;NCOA2;NUMB;NXPH3;PLXNB2;PRLR;PSD4;RAB11FIP4;RAB3GAP1;RET;SBNO2;SELENBP1;SERTAD4;SLC19A2;TMEM63C;UNC119;WNT4
transfac_pro__M06948	SP2 (directAnnotation).		1.29	0.0463	4	229	CCDC88A;DDR1;RAB11FIP4;WNT4
taipale_cyt_meth__ZFP1_NTTTTATACCCAGCN_eDBD	ZFP1 (directAnnotation).		1.29	0.0463	2	57	SGSH;ZNF703
transfac_pro__M01683			1.29	0.0463	3	153	ATP2A2;CXXC5;GREB1
cisbp__M0235		ARNT2; ARNTL; BACH1; BHLHE40; BHLHE41; CLOCK; MAX; MLX; SREBF1; SREBF2; TFE3; TFEB (inferredBy_MotifSimilarity). ARNTL2; NPAS2; USF2 (inferredBy_MotifSimilarity_n_Orthology).	1.29	0.0463	4	176	BHLHE40;EFNA1;SBNO2;SELENBP1
tfdimers__MD00532	FOXO1; POU5F1 (directAnnotation).		1.29	0.0463	21	2081	ABCC5;ARL3;ATP2A2;CCDC88A;CREB3L1;CXXC5;DDR1;ERBB3;GREB1;JAK2;KCNK5;LAMB1;LITAF;NCOA2;PRLR;PSD4;SBNO2;SERTAD4;SLC1A4;TIAM1;ZNF703
predrem__nrMotif83			1.29	0.0462	3	105	CREB3L1;CXXC5;PLXNB2
cisbp__M5932	TFEC (directAnnotation).	ARNT; ARNTL; ATF3; BHLHE40; BHLHE41; MITF; MLX; MLXIPL; NFE2; SREBF1; SREBF2; TFE3; TFEB; USF1; USF2 (inferredBy_MotifSimilarity). ARNTL2; HELT (inferredBy_MotifSimilarity_n_Orthology).	1.29	0.0462	3	140	BHLHE40;CXXC5;SLC19A2
predrem__nrMotif898			1.29	0.0462	6	429	ARL3;CREB3L1;DDR1;GREB1;SERTAD4;TMEM63C
transfac_pro__M07485			1.29	0.0462	8	630	ARL3;GREB1;KCNK5;LTBP1;NUMB;PRLR;SGPL1;TMEM63C
transfac_pro__M05876	ZNF526 (directAnnotation).		1.29	0.0462	26	2761	ABCC5;APP;BHLHE40;CELSR2;CREB3L1;CXXC5;DDR1;EFNA1;FERMT2;FMN1;GGA2;GREB1;IL1R1;JAK2;LAMC1;LITAF;MOV10;MXD4;NCOA2;NUMB;PLXNB2;RET;SBNO2;SERTAD4;SLC19A2;WNT4
neph__UW.Motif.0566			1.29	0.0462	2	76	CXXC5;SHKBP1
transfac_pro__M05775	ZXDC (directAnnotation).	ZXDA; ZXDB (inferredBy_MotifSimilarity).	1.29	0.0462	4	207	CXXC5;DDR1;ERBB3;SBNO2
dbcorrdb__RFX5__ENCSR000EHY_1__m3	RFX5 (directAnnotation).		1.29	0.0462	2	59	CXXC5;MXD4
hdpi__ZCCHC17	ZCCHC17 (directAnnotation).		1.29	0.0462	1	2	CXXC5
hdpi__ZNF71	ZNF71 (directAnnotation).	NR2C1; NR2F1; NR2F2; NR2F6; PPARD; RARA; RXRA; THRB; VDR (inferredBy_MotifSimilarity). RARG (inferredBy_MotifSimilarity_n_Orthology).	1.29	0.0462	2	82	CXXC5;NXPH3
predrem__nrMotif2382			1.28	0.0462	2	27	LRRC37A3;PLXNB2
taipale__HNF4A_full_RRGGTCAAAGTCCRNN_repr	HNF4A (directAnnotation).	HDAC2; HNF4G; NR2C2; NR2F1; NR2F2; NR2F6; PPARD; RXRA; RXRB; RXRG (inferredBy_MotifSimilarity).	1.28	0.0462	2	86	ERBB3;SBNO2
taipale_cyt_meth__ZNF75A_NGCTTTTCCCACAN_FL	ZNF75A (directAnnotation).		1.28	0.0462	4	205	CCDC88A;FMN1;KCNK5;SERTAD4
taipale__Foxc1_DBD_GTAAAYAAACA_repr	FOXC1 (inferredBy_Orthology).	FOXC2; FOXI1; FOXJ2; FOXL1; FOXM1 (inferredBy_MotifSimilarity).	1.28	0.0462	29	2776	ANXA9;CHPT1;CREB3L1;CXXC5;DDR1;EFNA1;ELOVL2;ERBB3;FARP1;GGA2;GREB1;JAK2;LITAF;LTBP1;MYLIP;NCOA2;NUMB;PKIB;PSD4;SBNO2;SELENBP1;SERTAD4;SGPL1;SLC1A4;TIAM1;TMEM63C;WNT4;ZG16B;ZNF703
cisbp__M6554	ZBTB18 (directAnnotation).		1.28	0.0461	4	164	CREB3L1;LTBP1;NXPH3;TNKS1BP1
predrem__nrMotif2242			1.28	0.0461	0	1
hocomoco__RXRG_HUMAN.H11MO.0.B	RXRG (directAnnotation).	HNF4A; HNF4G; NR1H2; NR2C1; NR2C2; NR2E3; NR2F1; NR2F2; NR2F6; PPARA; PPARD; PPARG; RXRA; RXRB; THRB (inferredBy_MotifSimilarity). NR1H3 (inferredBy_MotifSimilarity_n_Orthology).	1.28	0.0461	40	4718	ANXA9;APP;ATP2A2;CCDC88A;CHPT1;CXXC5;DDR1;FERMT2;FLNB;FYCO1;GGA2;GREB1;IL1R1;IQSEC1;JAK2;KTN1;LAMB1;LAMC1;LASP1;LTBP1;MXD4;MYLIP;NCOA2;NPNT;NUMB;PDZK1;PKIB;PLXNB2;PRLR;RAB11FIP4;RAB3GAP1;RET;SBNO2;SELENBP1;SERTAD4;SGPL1;SIAH2;TMEM63C;UNC119;WNT4
transfac_pro__M07496			1.28	0.0461	3	115	CXXC5;LAMB1;TIAM1
transfac_public__M00110	GRHL1; GRHL2; GRHL3 (inferredBy_Orthology).		1.28	0.0461	1	31	FERMT2
taipale__TFEC_DBD_RTCACGTGAY	TFEC (directAnnotation).	ARNT; ARNTL; ATF3; BHLHE40; BHLHE41; MITF; MLX; MLXIPL; NFE2; SREBF1; SREBF2; TFE3; TFEB; USF1; USF2 (inferredBy_MotifSimilarity). ARNTL2; HELT (inferredBy_MotifSimilarity_n_Orthology).	1.28	0.0461	3	136	BHLHE40;CXXC5;SLC19A2
cisbp__M6142	AR (directAnnotation).	FOXA1; NR3C1; PGR (inferredBy_MotifSimilarity). HSF1; HSF2; HSF4 (inferredBy_MotifSimilarity_n_Orthology).	1.28	0.0461	3	59	CREB3L1;MXD4;NPNT
dbcorrdb__BCL3__ENCSR000BNQ_1__m2	BCL3 (directAnnotation).		1.28	0.0461	11	955	BHLHE40;CXXC5;DDR1;GREB1;IGSF8;MXD4;NCOA2;RET;SBNO2;SELENBP1;TMEM63C
homer__DGGGYGKGGC_KLF5	KLF5 (directAnnotation).	KLF1; KLF10; KLF11; KLF12; KLF14; KLF15; KLF16; KLF17; KLF2; KLF3; KLF4; KLF6; SP1; SP3 (inferredBy_MotifSimilarity). KLF7; KLF8; SP4; SP6; SP7; SP8; SP9 (inferredBy_MotifSimilarity_n_Orthology).	1.28	0.0461	30	2814	ATP2A2;CELSR2;CREB3L1;CXXC5;DDR1;EFNA1;ERBB3;FARP1;FERMT2;FLNB;FMN1;GGA2;IL1R1;JAK2;LAMB1;LAMC1;LASP1;LTBP1;MOV10;MXD4;NCOA2;NXPH3;PLXNB2;RAB11FIP4;RET;SBNO2;SIAH2;SLC19A2;SLC1A4;TNKS1BP1
transfac_pro__M05653	ZFY (inferredBy_Orthology).		1.28	0.0461	6	425	CXXC5;GREB1;NXPH3;SIAH2;SLC19A2;WNT4
c2h2_zfs__M3867			1.28	0.0461	7	516	CXXC5;DDR1;IL1R1;MXD4;NXPH3;PRLR;TMEM63C
taipale__GBX2_DBD_TAATTRNNYAATTA	GBX2 (directAnnotation).	EMX2; EN1; GBX1; PAX4; SHOX; SHOX2; VSX1 (inferredBy_MotifSimilarity). EN2; MSX1; MSX2; PAX7 (inferredBy_MotifSimilarity_n_Orthology).	1.28	0.0461	5	292	APP;MXD4;NXPH3;SLC1A4;ZNF703
dbcorrdb__MAFK__ENCSR000EDZ_1__m2	MAFK (directAnnotation).		1.28	0.0461	5	300	IQSEC1;LAMB1;PRLR;SLC1A4;ZNF703
neph__UW.Motif.0029			1.28	0.0461	0	1
hdpi__TAGLN2	TAGLN2 (directAnnotation).		1.28	0.0461	0	1
flyfactorsurvey__CG11617_SOLEXA_FBgn0031232	MKX (inferredBy_Orthology).		1.28	0.0461	1	1	MXD4
predrem__nrMotif343			1.28	0.0461	5	317	CXXC5;LTBP1;PRLR;SERTAD4;SLC1A4
dbcorrdb__HNF4A__ENCSR000EEU_1__m2	HNF4A (directAnnotation).	EP300; HDAC2; HNF4G; MYBL2; NR2F1; NR2F2; SP1; TCF12 (inferredBy_MotifSimilarity). NR1H3 (inferredBy_MotifSimilarity_n_Orthology).	1.28	0.0461	15	1104	CELSR2;CXXC5;EFNA1;ERBB3;IQSEC1;JAK2;KTN1;LASP1;MXD4;NUMB;PDZK1;PRLR;PSD4;SERTAD4;SIAH2
taipale_tf_pairs__TEAD4_FOXI1_RCATWCCNNNNNNNNNNNNNRTMAACA_CAP_repr	FOXI1; TEAD4 (directAnnotation).		1.28	0.0461	1	23	GREB1
neph__UW.Motif.0213			1.28	0.0461	8	578	GGA2;IGSF8;IQSEC1;JAK2;LTBP1;SBNO2;TMEM63C;WNT4
predrem__nrMotif864			1.28	0.0461	1	5	CCDC88A
transfac_pro__M03846	SMAD5 (directAnnotation).		1.28	0.0461	6	433	CXXC5;IQSEC1;MXD4;PLXNB2;SBNO2;WNT4
predrem__nrMotif1021			1.28	0.0461	35	3110	ARL3;ATP2A2;CCDC88A;CREB3L1;CXXC5;ELOVL2;EPS8L1;ERGIC1;FARP1;FLNB;GGA2;GREB1;JAK2;KCNK5;LAMB1;LASP1;LITAF;LTBP1;MXD4;NPNT;NUMB;NXPH3;PKIB;PLXNB2;PRLR;RAB11FIP4;RAB3GAP1;RET;SBNO2;SLC1A4;TIAM1;TMEM63C;UNC119;WNT4;ZG16B
swissregulon__hs__NANOG_mouse_.p2	NANOG (directAnnotation).	NANOGP8 (inferredBy_MotifSimilarity_n_Orthology).	1.28	0.0461	3	116	FERMT2;FYCO1;SGPL1
transfac_pro__M02865	GMEB1 (inferredBy_Orthology).		1.28	0.0461	31	3449	ABCC5;APP;CREB3L1;CXXC5;ELOVL2;FERMT2;FYCO1;GGA2;GREB1;IGSF8;IQSEC1;JAK2;KTN1;LAMB1;LAMC1;LITAF;LRRC37A3;LTBP1;MYLIP;NCOA2;NXPH3;PKIB;RAB3GAP1;RET;SBNO2;SERTAD4;SIAH2;TIAM1;TMEM63C;TNKS1BP1;ZNF703
transfac_pro__M07391	NKX2-2 (directAnnotation).	NKX2-3; NKX2-8; NKX3-2 (inferredBy_MotifSimilarity). NKX2-1; NKX2-4; NKX2-6; NKX3-1 (inferredBy_MotifSimilarity_n_Orthology).	1.28	0.0461	8	585	ARL3;CREB3L1;EFNA1;ELOVL2;LITAF;LTBP1;NCOA2;SLC19A2
cisbp__M0207	TCF12 (inferredBy_Orthology).	MESP1; TCF3; TCF4; ZEB1 (inferredBy_MotifSimilarity).	1.28	0.0461	41	4872	ABCC5;ANXA9;CCDC88A;CELSR2;CREB3L1;CXXC5;DDR1;ELOVL2;ERGIC1;FARP1;GGA2;GREB1;IGSF8;IL1R1;IQSEC1;KCNK5;LASP1;LITAF;LRRC37A3;LTBP1;MXD4;MYLIP;NCOA2;NXPH3;PDZK1;PLXNB2;PRLR;PSD4;RAB11FIP4;RET;SBNO2;SELENBP1;SERTAD4;SGPL1;SHKBP1;SLC7A5;TIAM1;TMEM63C;WNT4;ZG16B;ZNF703
tiffin__TIFDMEM0000111			1.28	0.0461	12	971	ABCC5;ATP2A2;CXXC5;DDR1;EFNA1;GREB1;IGSF8;LITAF;LTBP1;MYLIP;NCOA2;SLC35F5
predrem__nrMotif892			1.28	0.0461	8	593	ANXA9;APP;CREB3L1;CXXC5;MXD4;NXPH3;TMEM63C;WNT4
transfac_pro__M03186			1.28	0.0461	42	4874	ABCC5;ANXA9;APP;ATP2A2;BHLHE40;CCDC88A;CREB3L1;CXXC5;DDR1;EFNA1;ELOVL2;FARP1;FERMT2;FYCO1;GGA2;IGSF8;JAK2;KCNK5;KTN1;LAMC1;LITAF;LRRC37A3;LTBP1;MYLIP;NCOA2;NUMB;NXPH3;PDZK1;PLXNB2;PRLR;PSD4;RAB11FIP4;RET;SBNO2;SERTAD4;SGPL1;SIAH2;SLC7A5;TMEM63C;TPD52L1;WNT4;ZNF703
transfac_pro__M01871	EBF1 (directAnnotation).	EBF2; EBF3 (inferredBy_MotifSimilarity).	1.28	0.0461	3	134	CXXC5;DDR1;RET
predrem__nrMotif93			1.28	0.0461	10	837	CHPT1;CREB3L1;CXXC5;IQSEC1;LTBP1;MYLIP;PKIB;RET;SGPL1;SLC7A5
dbcorrdb__WRNIP1__ENCSR000EAA_1__m2	WRNIP1 (directAnnotation).		1.28	0.0461	0	1
transfac_pro__M06891	ZFP3 (inferredBy_Orthology).	ZNF225 (inferredBy_MotifSimilarity).	1.28	0.0461	21	2117	APP;BHLHE40;CREB3L1;CXXC5;FERMT2;FMN1;FYCO1;GGA2;IGSF8;IL1R1;KCNK5;LRRC37A3;MGAT5;NXPH3;PRLR;SBNO2;SERTAD4;TMEM63C;TNKS1BP1;WNT4;ZNF703
taipale_tf_pairs__TFAP4_MAX_NCAGCTGNNNNNCACGTGN_CAP	MAX; TFAP4 (directAnnotation).		1.28	0.0461	2	16	ABCC5;BHLHE40
yetfasco__YJR147W_992			1.28	0.0461	6	385	BHLHE40;CCDC88A;NCOA2;PKIB;SERTAD4;SLC1A4
taipale_cyt_meth__HSFY1_NCRTTCGAAWCRTTCGAWN_eDBD_repr	HSFY1 (directAnnotation).	HSFY2 (inferredBy_MotifSimilarity).	1.28	0.0461	3	129	CXXC5;PRLR;SGPL1
transfac_pro__M06630	ZNF2 (directAnnotation).		1.28	0.0461	9	601	CELSR2;CXXC5;FYCO1;LASP1;LTBP1;NXPH3;PRLR;RET;SERTAD4
transfac_pro__M02942	ZSCAN4 (inferredBy_Orthology).		1.28	0.046	11	714	APP;CXXC5;EFNA1;GREB1;LAMB1;LTBP1;MGAT5;MXD4;NXPH3;PSD4;SERTAD4
predrem__nrMotif2675			1.28	0.046	3	125	CCDC88A;PLXNB2;RAB11FIP4
elemento__ATGTGGA			1.28	0.046	5	305	ATP2A2;JAK2;PKIB;RAB11FIP4;TMEM63C
elemento__CTCCCTCC			1.28	0.046	8	510	BHLHE40;CELSR2;CREB3L1;CXXC5;DDR1;LASP1;NCOA2;ZNF703
scertf__fordyce.AFT2			1.28	0.046	4	209	LASP1;MXD4;PLXNB2;SBNO2
transfac_public__M00528	PPARG (directAnnotation).	HNF4A; HNF4G; NR2C2; NR2F1; NR2F2; NR2F6; PPARA; PPARD; RXRA; RXRB; RXRG (inferredBy_MotifSimilarity). NR1H2 (inferredBy_MotifSimilarity_n_Orthology).	1.27	0.046	4	236	NUMB;PDZK1;PRLR;UNC119
transfac_pro__M04729	EBF1 (directAnnotation).	EBF2; EBF3; EBF4 (inferredBy_MotifSimilarity_n_Orthology).	1.27	0.046	3	89	BHLHE40;DDR1;RET
predrem__nrMotif1163			1.27	0.046	2	48	KCNK5;SLC1A4
hocomoco__PRDM4_HUMAN.H11MO.0.D	PRDM4 (directAnnotation).		1.27	0.046	14	1166	CREB3L1;CXXC5;DDR1;FARP1;FERMT2;IGSF8;LAMB1;LTBP1;NPNT;NXPH3;PRLR;RET;SLC1A4;TIAM1
predrem__nrMotif1864			1.27	0.046	5	310	ELOVL2;FARP1;FMN1;PRLR;SGPL1
dbcorrdb__BRF2__ENCSR000DOC_1__m1	BRF2 (directAnnotation).		1.27	0.046	11	882	ABCC5;CXXC5;ERBB3;IQSEC1;MXD4;NXPH3;RAB11FIP4;RAB3GAP1;SBNO2;TMEM63C;WNT4
predrem__nrMotif152			1.27	0.046	1	24	ERGIC1
transfac_pro__M07251	EHF (directAnnotation).		1.27	0.046	45	3816	ANXA9;APP;BHLHE40;CCDC88A;CELSR2;CREB3L1;CXXC5;DDR1;EFNA1;ELOVL2;ERBB3;ERGIC1;FARP1;FLNB;GREB1;IGSF8;IL1R1;IQSEC1;JAK2;KCNK5;LAMB1;LASP1;LITAF;LTBP1;MXD4;NEK9;NPNT;NUMB;NXPH3;PKIB;PLXNB2;PRLR;PSD4;RAB11FIP4;RET;SBNO2;SELENBP1;SGPL1;SLC1A4;TIAM1;TMEM63C;UNC119;WNT4;ZG16B;ZNF703
transfac_public__M00290	FOXF2 (directAnnotation).	FOXD2; FOXF1; FOXG1; FOXI1; FOXJ1; FOXJ2; FOXL2; FOXO1; FOXO4; FOXP1 (inferredBy_MotifSimilarity). FOXJ3; FOXK1; FOXO3; FOXP2; FOXP3; FOXP4 (inferredBy_MotifSimilarity_n_Orthology).	1.27	0.046	13	971	CHPT1;CREB3L1;CXXC5;EFNA1;GGA2;IQSEC1;NCOA2;PLXNB2;PRLR;RAB11FIP4;SERTAD4;TIAM1;TMEM63C
predrem__nrMotif2247			1.27	0.046	19	1637	CXXC5;DDR1;EFNA1;FARP1;GGA2;GREB1;JAK2;KCNK5;LASP1;LITAF;LTBP1;NCOA2;NXPH3;PLXNB2;RAB11FIP4;RET;SBNO2;SIAH2;WNT4
transfac_pro__M05776	ZNF394 (directAnnotation).		1.27	0.046	19	1586	ARL3;CCDC88A;CXXC5;EPS8L1;FERMT2;GGA2;IQSEC1;JAK2;LTBP1;NCOA2;NPNT;PKIB;PRLR;RAB11FIP4;RET;SERTAD4;SIAH2;SLC1A4;WNT4
predrem__nrMotif13			1.27	0.046	40	4582	ABCC5;ATP2A2;BHLHE40;CCDC88A;CELSR2;CREB3L1;CXXC5;DDR1;ELOVL2;ERBB3;ERGIC1;FERMT2;GGA2;GREB1;IGSF8;IL1R1;IQSEC1;JAK2;KCNK5;KTN1;LAMC1;LASP1;LITAF;NCOA2;NEK9;NUMB;NXPH3;PKIB;PLXNB2;PRLR;PSD4;RET;SBNO2;SERTAD4;SIAH2;SLC1A4;TIAM1;UNC119;WNT4;ZG16B
cisbp__M3944	SREBF1 (directAnnotation).	ARNT; ATF3; BHLHE40; BHLHE41; MLX; MLXIPL; NFE2; SREBF2; TFE3; TFEB; TFEC; USF1; USF2 (inferredBy_MotifSimilarity).	1.27	0.046	2	62	BHLHE40;CXXC5
neph__UW.Motif.0524			1.27	0.046	21	2212	CELSR2;CXXC5;FARP1;FYCO1;GGA2;KTN1;LASP1;LTBP1;MOV10;NPNT;NUMB;PDZK1;PKIB;PLXNB2;PRLR;PSD4;RET;SERTAD4;SIAH2;TMEM63C;ZG16B
predrem__nrMotif2121			1.27	0.0459	18	1348	ATP2A2;CXXC5;EFNA1;GGA2;GREB1;JAK2;KCNK5;LTBP1;NXPH3;PDZK1;PRLR;PSD4;RET;SBNO2;SERTAD4;SGPL1;SIAH2;TNKS1BP1
predrem__nrMotif2524			1.27	0.0459	4	222	CXXC5;RET;SERTAD4;ZNF703
hdpi__SOD1	SOD1 (directAnnotation).		1.27	0.0459	16	1399	ANXA9;CELSR2;CREB3L1;CXXC5;DDR1;IQSEC1;MXD4;PDZK1;PLXNB2;PSD4;RAB11FIP4;RET;SELENBP1;TMEM63C;WNT4;ZG16B
jaspar__MA0596.1	SREBF2 (directAnnotation).	SREBF1 (inferredBy_MotifSimilarity).	1.27	0.0459	1	12	KCNK5
hocomoco__MSX1_HUMAN.H11MO.0.D	MSX1 (directAnnotation).	BARX1; DMBX1; GSX1; GSX2; HOXB3; MSX2; VENTX (inferredBy_MotifSimilarity). DLX5; NKX1-1; NKX1-2; NKX6-1 (inferredBy_MotifSimilarity_n_Orthology).	1.27	0.0459	8	607	CXXC5;LAMC1;LASP1;NUMB;PRLR;RET;SERTAD4;SLC19A2
hocomoco__NFIB_MOUSE.H11MO.0.C	NFIB (inferredBy_Orthology).		1.27	0.0459	5	300	CELSR2;CXXC5;LTBP1;MXD4;RET
transfac_pro__M03790	NR1H4 (directAnnotation).		1.27	0.0459	4	240	CXXC5;MXD4;PLXNB2;SBNO2
factorbook__RUNX1	RUNX1 (directAnnotation).	BCL11A; CBFB; CEBPB; EP300; FOXM1; IKZF1; MTA3; NFATC1; NFIC; RUNX2; RUNX3; STAT3; STAT5A; TBL1XR1 (inferredBy_MotifSimilarity).	1.27	0.0459	4	209	ATP2A2;LITAF;LTBP1;RAB11FIP4
cisbp__M1825			1.27	0.0459	18	1627	BHLHE40;CCDC88A;CXXC5;EFNA1;FERMT2;IGSF8;IQSEC1;JAK2;KCNK5;LAMB1;LTBP1;NCOA2;NUMB;NXPH3;SBNO2;SERTAD4;TNKS1BP1;ZNF703
transfac_pro__M01123	NANOG (directAnnotation). NANOGP8 (inferredBy_Orthology).		1.27	0.0459	3	120	FERMT2;FYCO1;SGPL1
taipale__IRF8_DBD_NCGAAACCGAAACY	IRF8 (directAnnotation).	IRF2; IRF3; IRF4; IRF5; IRF7; IRF9 (inferredBy_MotifSimilarity).	1.27	0.0459	1	1	MOV10
predrem__nrMotif431			1.27	0.0459	4	225	CXXC5;LTBP1;MGAT5;TMEM63C
transfac_pro__M06537	CTCFL (directAnnotation).		1.27	0.0459	23	1999	APP;ARL3;ATP2A2;CXXC5;DDR1;EFNA1;FARP1;IQSEC1;JAK2;KCNK5;LASP1;LTBP1;MXD4;NCOA2;NXPH3;PKIB;PRLR;PSD4;RAB3GAP1;SBNO2;SELENBP1;TMEM63C;TPD52L1
predrem__nrMotif1779			1.27	0.0459	31	3391	ABCC5;ANXA9;ATP2A2;CHPT1;CREB3L1;CXXC5;DDR1;ELOVL2;FARP1;FERMT2;GGA2;IQSEC1;LASP1;LITAF;LTBP1;MXD4;NCOA2;NUMB;NXPH3;PDZK1;PSD4;RAB11FIP4;RET;SBNO2;SERTAD4;SLC7A5;TIAM1;TMEM63C;TNKS1BP1;WNT4;ZNF703
transfac_pro__M07664			1.27	0.0459	0	1
transfac_pro__M05439	RREB1 (directAnnotation).		1.27	0.0459	1	4	EPS8L1
transfac_pro__M01059		MEF2B; MEF2C; MEF2D (inferredBy_MotifSimilarity). SRF (inferredBy_MotifSimilarity_n_Orthology).	1.26	0.0459	3	35	ATP2A2;FERMT2;JAK2
tiffin__TIFDMEM0000002			1.26	0.0459	5	327	LASP1;LTBP1;PDZK1;PLXNB2;RET
dbcorrdb__MBD4__ENCSR000BQW_1__m1	MBD4 (directAnnotation).	ARID3A; EP300; FOXA1; FOXA2; FOXA3; FOXC1; FOXC2; FOXD1; FOXD2; FOXE1; FOXF2; FOXM1; GATA3; HDAC2; MYBL2; NF1; NFIC; TCF12 (inferredBy_MotifSimilarity). FOXB1; FOXD3; FOXD4; FOXD4L1; FOXD4L3; FOXD4L4; FOXD4L5; FOXD4L6 (inferredBy_MotifSimilarity_n_Orthology).	1.26	0.0459	5	331	CXXC5;FMN1;IQSEC1;LITAF;NPNT
swissregulon__hs__MAZ.p2	MAZ (directAnnotation).	ZBTB17 (inferredBy_MotifSimilarity_n_Orthology).	1.26	0.0458	11	915	BHLHE40;CREB3L1;CXXC5;DDR1;FLNB;LASP1;MOV10;NCOA2;PLXNB2;RAB11FIP4;SERTAD4
cisbp__M0003			1.26	0.0458	14	1083	APP;CREB3L1;CXXC5;ERBB3;GREB1;IGSF8;IQSEC1;LASP1;MXD4;NXPH3;PLXNB2;PSD4;RET;SBNO2
dbcorrdb__STAT3__ENCSR000DZV_1__m2	STAT3 (directAnnotation).	BATF; BCL11A; EP300; FOSL2; IRF4; JUN; JUNB; RELA (inferredBy_MotifSimilarity). FOS (inferredBy_MotifSimilarity_n_Orthology).	1.26	0.0458	1	1	CXXC5
predrem__nrMotif1597			1.26	0.0458	5	288	ATP2A2;FARP1;IQSEC1;LASP1;TMEM63C
transfac_pro__M05544	BCL11A (directAnnotation).		1.26	0.0458	4	122	CREB3L1;GREB1;RAB11FIP4;SBNO2
taipale_cyt_meth__FOXC2_NYAAAYAAACAN_eDBD_repr	FOXC2 (directAnnotation).	FOXC1; FOXD3; FOXJ1; FOXJ2; FOXL1 (inferredBy_MotifSimilarity). FOXJ3 (inferredBy_MotifSimilarity_n_Orthology).	1.26	0.0458	9	664	CXXC5;FARP1;IGSF8;MGAT5;NCOA2;NXPH3;PRLR;PSD4;TMEM63C
taipale_cyt_meth__CDX4_NGYAATAAAAN_FL_meth	CDX4 (directAnnotation).	CDX1; CDX2; EVX2; HOXA10; HOXA11; HOXB9; HOXC10; HOXC11; HOXC9; HOXD10; HOXD11; HOXD13; HOXD9 (inferredBy_MotifSimilarity). HOXA9 (inferredBy_MotifSimilarity_n_Orthology).	1.26	0.0458	4	177	CREB3L1;GREB1;PSD4;SGPL1
taipale_cyt_meth__SOHLH2_NGCACGTGCN_eDBD_meth	SOHLH2 (directAnnotation).		1.26	0.0458	16	1511	BHLHE40;CXXC5;ELOVL2;FARP1;GREB1;IGSF8;IL1R1;MXD4;NCOA2;PRLR;SBNO2;SELENBP1;SERTAD4;SLC1A4;WNT4;ZG16B
predrem__nrMotif1078			1.26	0.0458	2	67	NXPH3;PRLR
taipale__Hnf4a_DBD_RRGGTCAAAGTCCRNN	HNF4A (inferredBy_Orthology).	EP300; HDAC2; HNF4G; MYBL2; NR2C2; NR2F1; NR2F2; NR2F6; PPARD; RXRA; RXRB; RXRG (inferredBy_MotifSimilarity).	1.26	0.0458	3	143	ERBB3;LAMB1;SBNO2
transfac_pro__M00666			1.26	0.0458	1	26	DDR1
cisbp__M0092			1.26	0.0458	3	66	BHLHE40;EFNA1;SBNO2
transfac_pro__M02820	TFAP2B (inferredBy_Orthology).	TFAP2A; TFAP2C; TFAP2E (inferredBy_MotifSimilarity). TFAP2D (inferredBy_MotifSimilarity_n_Orthology).	1.26	0.0458	41	4858	ANXA9;APP;ATP2A2;CELSR2;CREB3L1;CXXC5;DDR1;EFNA1;ERGIC1;FARP1;FERMT2;FMN1;GGA2;GREB1;IGSF8;KCNK5;LAMB1;LAMC1;LASP1;LITAF;LRRC37A3;LTBP1;MXD4;NUMB;NXPH3;PDZK1;PLXNB2;PRLR;RAB11FIP4;RAB3GAP1;RET;SELENBP1;SGPL1;SHKBP1;SLC1A4;SLC7A5;TBCB;TIAM1;WNT4;ZG16B;ZNF703
taipale__POU1F1_DBD_NNYATGMATAATTAATN	POU1F1 (directAnnotation).	POU2F1; POU3F1; POU4F1; POU4F2; POU4F3 (inferredBy_MotifSimilarity).	1.26	0.0458	6	345	CREB3L1;CXXC5;LAMB1;LASP1;PRLR;TNKS1BP1
flyfactorsurvey__kenF1-CG4360_F2-3_SOLEXA_5			1.26	0.0458	23	2352	ANXA9;ARL3;ATP2A2;CCDC88A;CXXC5;FARP1;GGA2;GREB1;IQSEC1;JAK2;LAMB1;LRRC37A3;LTBP1;MGAT5;NCOA2;PKIB;PRLR;RAB3GAP1;SBNO2;SLC19A2;TIAM1;TMEM63C;ZNF703
transfac_pro__M02909	SOX4 (directAnnotation).		1.26	0.0458	1	16	MXD4
predrem__nrMotif904			1.26	0.0458	0	1
elemento__GCACACAC			1.26	0.0458	2	67	IGSF8;SBNO2
dbcorrdb__EP300__ENCSR000BLM_1__m1	EP300 (directAnnotation).	FOXA1; FOXA2; FOXF2; FOXM1; GATA3; HDAC2; MBD4; TCF12 (inferredBy_MotifSimilarity).	1.26	0.0458	4	164	CREB3L1;FMN1;IQSEC1;NPNT
transfac_pro__M04909	ZNF263 (directAnnotation).	KLF15; ZNF823 (inferredBy_MotifSimilarity). SP5 (inferredBy_MotifSimilarity_n_Orthology).	1.26	0.0458	2	43	EFNA1;EPS8L1
transfac_pro__M09232		HSF1; HSF2 (inferredBy_MotifSimilarity).	1.26	0.0458	3	145	ABCC5;RET;SBNO2
flyfactorsurvey__l_3_neo38_SANGER_2.5_FBgn0086910		CUX1; MAZ; RCOR1; REST; TBX15; WT1; ZNF460 (inferredBy_MotifSimilarity). ZNF281 (inferredBy_MotifSimilarity_n_Orthology).	1.26	0.0458	3	85	CXXC5;EFNA1;LASP1
hocomoco__EGR2_MOUSE.H11MO.1.A	EGR2 (inferredBy_Orthology).	CUX1; EGR1; EGR4; KLF15; KLF16; MAZ; PATZ1; RCOR1; REST; RREB1; SP1; VEZF1; WT1; ZBTB17; ZBTB7B; ZNF263; ZNF281; ZNF467 (inferredBy_MotifSimilarity). EGR3; SP5 (inferredBy_MotifSimilarity_n_Orthology).	1.26	0.0458	35	4044	ANXA9;APP;BHLHE40;CELSR2;CREB3L1;CXXC5;DDR1;EFNA1;ERBB3;FERMT2;GGA2;GREB1;IGSF8;IL1R1;JAK2;KCNK5;KTN1;LAMC1;LASP1;MOV10;MXD4;NCOA2;NXPH3;PKIB;PLXNB2;PSD4;RET;SBNO2;SELENBP1;SERTAD4;SGPL1;SLC1A4;TMEM63C;UNC119;ZNF703
cisbp__M4314			1.26	0.0458	3	147	CXXC5;NCOA2;TIAM1
cisbp__M0625			1.26	0.0457	0	1
jaspar__MA0920.1		FOXC2; FOXD2; FOXF1; FOXF2; FOXG1; FOXI1; FOXJ1; FOXJ2; FOXJ3; FOXK1; FOXL1; FOXN2; FOXO1; FOXO4; FOXP1; FOXP2; FOXQ1 (inferredBy_MotifSimilarity). FOXD1; FOXD3; FOXD4; FOXD4L1; FOXD4L3; FOXD4L4; FOXD4L5; FOXD4L6; FOXI2; FOXI3; FOXK2; FOXL2; FOXN3; FOXO3; FOXO6; FOXP3; FOXP4 (inferredBy_MotifSimilarity_n_Orthology).	1.26	0.0457	15	1242	ARL3;CHPT1;EFNA1;ENTPD5;GGA2;IGSF8;LAMB1;LASP1;MXD4;NCOA2;PRLR;SERTAD4;TIAM1;TMEM63C;WNT4
cisbp__M0773			1.26	0.0457	26	2694	CCDC88A;CXXC5;DDR1;FERMT2;FMN1;GGA2;GREB1;IGSF8;JAK2;LRRC37A3;LTBP1;MXD4;MYLIP;NXPH3;PDZK1;PLXNB2;PRLR;PSD4;RAB11FIP4;RAB3GAP1;SBNO2;SERTAD4;SGPL1;SLC35F5;TIAM1;UNC119
transfac_pro__M06801	SALL2 (inferredBy_Orthology).		1.26	0.0457	0	1
flyfactorsurvey__sob_SANGER_10_FBgn0004892	OSR1; OSR2 (inferredBy_Orthology).		1.26	0.0457	3	63	CXXC5;FARP1;PRLR
transfac_pro__M04063	PAX4 (directAnnotation).		1.26	0.0457	9	710	CXXC5;EFNA1;IL1R1;IQSEC1;JAK2;LASP1;NCOA2;PRLR;ZNF703
transfac_pro__M06364	ZNF841 (directAnnotation).		1.26	0.0457	2	32	CXXC5;JAK2
flyfactorsurvey__BH1_SOLEXA_FBgn0011758	BARHL1; BARHL2 (inferredBy_Orthology).	NKX1-1; NKX1-2 (inferredBy_MotifSimilarity_n_Orthology).	1.26	0.0457	1	21	ATP2A2
tiffin__TIFDMEM0000098			1.26	0.0457	4	157	CREB3L1;CXXC5;LTBP1;NXPH3
elemento__GCTGGCC			1.25	0.0457	3	109	CXXC5;GGA2;NUMB
cisbp__M5716	PHOX2B (directAnnotation).	ALX1; ALX3; ALX4; ARGFX; ARX; DMBX1; DRGX; DUX4; DUXA; ISX; MIXL1; PHOX2A; PROP1; PRRX1; RAX2; TRAF4; UNCX (inferredBy_MotifSimilarity). BSX; LHX4; PRRX2; SHOX; SHOX2; SIX3; SIX6 (inferredBy_MotifSimilarity_n_Orthology).	1.25	0.0457	3	141	ATP2A2;WNT4;ZNF703
transfac_pro__M01706	GLI1; GLI2; GLI3 (inferredBy_Orthology).	GLIS1; GLIS2; GLIS3; ZIC1; ZIC2; ZIC3 (inferredBy_MotifSimilarity).	1.25	0.0457	4	184	CXXC5;JAK2;PKIB;RET
cisbp__M4496	RELA (directAnnotation).	BCL3; NFKB1; REL; RELB (inferredBy_MotifSimilarity).	1.25	0.0457	7	452	DDR1;EFNA1;FERMT2;IL1R1;NXPH3;SBNO2;WNT4
predrem__nrMotif1331			1.25	0.0456	3	160	GGA2;PKIB;WNT4
cisbp__M0056			1.25	0.0456	4	181	CXXC5;DDR1;FMN1;SBNO2
elemento__AATTATGCA		POU3F1; POU3F4 (inferredBy_MotifSimilarity). POU4F1 (inferredBy_MotifSimilarity_n_Orthology).	1.25	0.0456	7	475	ARL3;CXXC5;JAK2;PKIB;SELENBP1;SGPL1;TNKS1BP1
transfac_pro__M01219	SP3 (directAnnotation). SP1 (inferredBy_Orthology).	CEBPB; FOS; NFYB; PBX3; SP2; SP4; ZBTB7B (inferredBy_MotifSimilarity).	1.25	0.0456	3	110	CXXC5;ERBB3;LASP1
taipale__NHLH1_DBD_CGCAGCTGCG	NHLH1 (directAnnotation).	NHLH2 (inferredBy_MotifSimilarity).	1.25	0.0456	24	2166	ABCC5;ATP2A2;CXXC5;DDR1;FARP1;GGA2;IGSF8;IQSEC1;JAK2;LAMB1;LASP1;LITAF;LTBP1;NCOA2;NXPH3;PDZK1;PKIB;PRLR;RET;SBNO2;SLC7A5;UNC119;WNT4;ZNF703
taipale__TFAP2C_DBD_NGCCNNNNGGCN	TFAP2C (directAnnotation).	TFAP2A; TFAP2B; TFAP2E (inferredBy_MotifSimilarity). TFAP2D (inferredBy_MotifSimilarity_n_Orthology).	1.25	0.0456	22	2075	CXXC5;DDR1;EFNA1;ERGIC1;GREB1;IGSF8;IQSEC1;KCNK5;LAMB1;LITAF;LTBP1;MXD4;NXPH3;PLXNB2;PRLR;RAB3GAP1;RET;SBNO2;SELENBP1;TBCB;WNT4;ZG16B
flyfactorsurvey__Caup_Cell_FBgn0015919	IRX1; IRX2; IRX3; IRX4; IRX5; IRX6 (inferredBy_Orthology).		1.25	0.0456	0	1
cisbp__M5461	FOXL1 (directAnnotation).	FOXC1; FOXC2; FOXD3; FOXF1; FOXF2; FOXH1; FOXJ1; FOXJ2; FOXM1 (inferredBy_MotifSimilarity). FOXJ3 (inferredBy_MotifSimilarity_n_Orthology).	1.25	0.0456	38	4538	ANXA9;APP;ARL3;CHPT1;CREB3L1;CXXC5;DDR1;EFNA1;ELOVL2;ENTPD5;FARP1;FERMT2;GGA2;GREB1;JAK2;LAMC1;LITAF;LRRC37A3;LTBP1;MGAT5;MYLIP;NCOA2;NXPH3;PKIB;PRLR;PSD4;RAB3GAP1;SBNO2;SELENBP1;SERTAD4;SGPL1;SLC1A4;SLC35F5;SLC7A5;TIAM1;TMEM63C;WNT4;ZNF703
cisbp__M0685	SPI1 (inferredBy_Orthology).	BCL11A; EP300; IKZF1; IRF4; IRF8; SPIB; SPIC; TBL1XR1 (inferredBy_MotifSimilarity).	1.25	0.0456	12	976	CXXC5;IGSF8;JAK2;LASP1;LITAF;NEK9;NUMB;RET;SERTAD4;TMEM63C;UNC119;WNT4
transfac_pro__M09433			1.25	0.0456	13	1027	ANXA9;CREB3L1;ERGIC1;IL1R1;IQSEC1;LASP1;LITAF;MGAT5;PLXNB2;PRLR;PSD4;SBNO2;ZG16B
predrem__nrMotif2179			1.25	0.0456	1	11	NCOA2
cisbp__M6154	ATF5 (directAnnotation).		1.25	0.0456	41	4538	ARL3;CCDC88A;CHPT1;CREB3L1;CXXC5;EFNA1;ERBB3;ERGIC1;FARP1;FLNB;FMN1;FYCO1;GGA2;GREB1;JAK2;KCNK5;KTN1;LAMB1;LAMC1;LASP1;LITAF;LRRC37A3;LTBP1;MGAT5;NPNT;NUMB;NXPH3;PKIB;PLXNB2;PRLR;PSD4;RET;SELENBP1;SERTAD4;SGPL1;SIAH2;SLC19A2;SLC1A4;TIAM1;TMEM63C;WNT4
predrem__nrMotif644			1.25	0.0456	2	25	GGA2;WNT4
predrem__nrMotif1817			1.25	0.0456	1	1	LASP1
elemento__TCCTCCTC			1.25	0.0456	2	63	DDR1;NCOA2
hocomoco__TFDP1_HUMAN.H11MO.0.C	TFDP1 (directAnnotation).	E2F1; E2F3; E2F4; E2F6; E2F7 (inferredBy_MotifSimilarity). SP4; ZNF583 (inferredBy_MotifSimilarity_n_Orthology).	1.25	0.0456	37	3910	APP;BHLHE40;CCDC88A;CREB3L1;CXXC5;DDR1;EFNA1;ERBB3;FARP1;GREB1;IGSF8;IL1R1;JAK2;KCNK5;KTN1;LAMB1;LAMC1;LASP1;LITAF;LRRC37A3;LTBP1;MXD4;NCOA2;NUMB;NXPH3;PLXNB2;PSD4;RAB11FIP4;RET;SBNO2;SERTAD4;SLC7A5;TIAM1;TMEM63C;TNKS1BP1;WNT4;ZNF703
cisbp__M5673	NR2C2 (directAnnotation).	EP300; HDAC2; HNF4A; HNF4G; NR1H2; NR1H4; NR2E3; NR2F1; NR2F2; NR2F6; PPARA; PPARD; PPARG; RXRA; RXRB; RXRG; SP1; TCF12; THRB (inferredBy_MotifSimilarity). NR1H3; NR2E1; NR4A2 (inferredBy_MotifSimilarity_n_Orthology).	1.25	0.0456	3	103	CXXC5;MXD4;SBNO2
elemento__CCCCTCCC		PATZ1; ZNF281; ZNF467 (inferredBy_MotifSimilarity).	1.25	0.0456	2	45	CXXC5;ERBB3
transfac_pro__M09173		EGR2; KLF15; MAZ; PATZ1; VEZF1; WT1; ZNF263; ZNF467 (inferredBy_MotifSimilarity). RELA; SP5 (inferredBy_MotifSimilarity_n_Orthology).	1.25	0.0456	7	509	ARL3;CREB3L1;CXXC5;EFNA1;NCOA2;PKIB;SBNO2
tfdimers__MD00327	PAX4; TCF7L1 (directAnnotation).		1.25	0.0456	4	186	CXXC5;JAK2;KCNK5;SERTAD4
predrem__nrMotif731			1.25	0.0456	9	634	CXXC5;GREB1;LTBP1;MXD4;NEK9;RAB11FIP4;RET;SIAH2;SLC19A2
transfac_pro__M06293			1.25	0.0456	3	120	CXXC5;PLXNB2;RET
flyfactorsurvey__gl_SANGER_5_FBgn0004618			1.25	0.0456	0	1
transfac_pro__M00518	PPARA; RXRA (directAnnotation).		1.25	0.0456	0	1
transfac_pro__M05966	ZFP14 (directAnnotation).		1.25	0.0456	2	81	CXXC5;PSD4
taipale_cyt_meth__ONECUT1_NTATTGATYN_eDBD_meth_repr	ONECUT1 (directAnnotation).	ONECUT2; ONECUT3 (inferredBy_MotifSimilarity).	1.25	0.0456	1	20	WNT4
neph__UW.Motif.0016			1.24	0.0456	19	1819	ABCC5;ATP2A2;CXXC5;DDR1;ERGIC1;FARP1;GGA2;GREB1;IL1R1;IQSEC1;KCNK5;LRRC37A3;LTBP1;PKIB;PLXNB2;SGPL1;TIAM1;TMEM63C;ZNF703
dbcorrdb__STAT1__ENCSR000FAV_1__m3	STAT1 (directAnnotation).		1.24	0.0456	2	46	CXXC5;ERBB3
tiffin__TIFDMEM0000046			1.24	0.0456	6	406	EFNA1;IL1R1;LASP1;MGAT5;NPNT;PRLR
taipale__HNF4A_DBD_RRGGTCAAAGTCCRNN	HNF4A (directAnnotation).	HDAC2; HNF4G; MYBL2; NR2C2; NR2F1; NR2F2; NR2F6; PPARD; RXRA; RXRB; RXRG; TCF12; THRB (inferredBy_MotifSimilarity).	1.24	0.0455	13	1019	CREB3L1;CXXC5;EFNA1;ERBB3;LAMB1;LASP1;MXD4;NPNT;PDZK1;PLXNB2;PRLR;SBNO2;SELENBP1
cisbp__M5255	TCF12; TCF3; TCF4 (inferredBy_Orthology).	TWIST1; TWIST2 (inferredBy_MotifSimilarity_n_Orthology).	1.24	0.0455	4	194	CCDC88A;CELSR2;LAMC1;NXPH3
transfac_pro__M05128			1.24	0.0455	2	18	MXD4;NCOA2
transfac_pro__M05639	ZNF883 (directAnnotation).		1.24	0.0455	5	312	GGA2;PDZK1;SGSH;SLC1A4;TMEM63C
predrem__nrMotif1366			1.24	0.0455	7	510	CXXC5;FERMT2;LASP1;NCOA2;PLXNB2;SBNO2;SERTAD4
transfac_pro__M01507	FOXP1; FOXP2; FOXP3; FOXP4 (inferredBy_Orthology).	FOXC2; FOXI1; FOXK1; FOXO1; FOXO4 (inferredBy_MotifSimilarity). FOXA2; FOXG1; FOXJ2; FOXJ3; FOXL1; FOXL2; FOXN2; FOXN3; FOXO3; FOXO6 (inferredBy_MotifSimilarity_n_Orthology).	1.24	0.0455	8	531	ARL3;CXXC5;EFNA1;MOV10;PLXNB2;SERTAD4;TIAM1;ZNF703
hdpi__AVEN	AVEN (directAnnotation).		1.24	0.0455	39	4718	CELSR2;CREB3L1;CXXC5;DDR1;EFNA1;ERBB3;FARP1;FERMT2;FMN1;IGSF8;IL1R1;IQSEC1;JAK2;KCNK5;LAMB1;LASP1;LITAF;LTBP1;MXD4;NCOA2;NPNT;NUMB;NXPH3;PDZK1;PKIB;PLXNB2;PRLR;PSD4;RAB11FIP4;RET;SELENBP1;SERTAD4;SLC19A2;TIAM1;TMEM63C;TNKS1BP1;UNC119;WNT4;ZNF703
cisbp__M5178	TCF12; TCF3; TCF4 (inferredBy_Orthology).	MESP1; SNAI1; SNAI2 (inferredBy_MotifSimilarity). ASCL1; ASCL2 (inferredBy_MotifSimilarity_n_Orthology).	1.24	0.0455	0	1
dbcorrdb__ZNF274__ENCSR000EVG_1__m1	ZNF274 (directAnnotation).		1.24	0.0455	2	79	FERMT2;PRLR
neph__UW.Motif.0518			1.24	0.0455	7	485	CCDC88A;CXXC5;FLNB;IGSF8;KCNK5;LITAF;SERTAD4
swissregulon__hs__EP300.p2	EP300 (directAnnotation).		1.24	0.0455	5	317	CELSR2;CXXC5;LASP1;SBNO2;SGPL1
predrem__nrMotif2224			1.24	0.0455	4	228	CEP55;MOV10;PSD4;RET
taipale_cyt_meth__TBX3_NAGGTGTGAN_eDBD_meth	TBX3 (directAnnotation).	EOMES; MGA; T; TBR1; TBX1; TBX15; TBX18; TBX19; TBX2; TBX20; TBX21; TBX4; TBX5; TBX6 (inferredBy_MotifSimilarity). TBX10 (inferredBy_MotifSimilarity_n_Orthology).	1.24	0.0455	3	65	ATP2A2;CREB3L1;EFNA1
predrem__nrMotif208		POLR2A (inferredBy_MotifSimilarity).	1.24	0.0455	0	1
predrem__nrMotif1441			1.24	0.0455	6	386	CREB3L1;CXXC5;GGA2;GREB1;RET;SERTAD4
elemento__CCCTGCC			1.24	0.0455	6	420	CXXC5;IQSEC1;LASP1;NXPH3;PLXNB2;TNKS1BP1
transfac_pro__M07836	GBX1; GBX2 (inferredBy_Orthology).	BARHL1; BSX; DLX6; EN1; EN2; HOXA5; HOXB5; HOXD4; LHX1; MEOX1; MEOX2; MNX1; MSX1; PHOX2B; PRRX2; VAX1 (inferredBy_MotifSimilarity). BARHL2; LHX5 (inferredBy_MotifSimilarity_n_Orthology).	1.24	0.0455	0	1
neph__UW.Motif.0501			1.24	0.0455	4	227	CHPT1;FERMT2;GREB1;IQSEC1
transfac_pro__M00721	ZNF148 (directAnnotation).		1.24	0.0454	0	1
taipale_cyt_meth__NR2F6_NRGGTCRNYGACCYN_eDBD_meth	NR2F6 (directAnnotation).	NR1H4; NR2F1; RXRA (inferredBy_MotifSimilarity). NR1H2; NR1H3; NR1I2; NR1I3; RARA; RARB; RARG; RXRB; RXRG; THRA; THRB; VDR (inferredBy_MotifSimilarity_n_Orthology).	1.24	0.0454	2	71	APP;BHLHE40
cisbp__M6114	FOXA1 (directAnnotation).	ARID3A; EP300; FOXA2; FOXA3; FOXC1; FOXC2; FOXD1; FOXD2; FOXD3; FOXF1; FOXF2; FOXH1; FOXJ1; FOXJ2; FOXM1; FOXP1; GATA3; HDAC2; MBD4; MYBL2; NF1; NFIC; TCF12 (inferredBy_MotifSimilarity). FOXB1; FOXD4; FOXD4L1; FOXD4L3; FOXD4L4; FOXD4L5; FOXD4L6; FOXP2; FOXP3; FOXP4 (inferredBy_MotifSimilarity_n_Orthology).	1.24	0.0454	35	3977	APP;ARL3;CHPT1;CREB3L1;CXXC5;DDR1;EFNA1;FARP1;FMN1;GGA2;GREB1;IQSEC1;JAK2;KCNK5;LAMB1;LASP1;LITAF;LRRC37A3;MYLIP;NCOA2;NPNT;PRLR;RAB3GAP1;RET;SBNO2;SELENBP1;SERTAD4;SGPL1;SLC19A2;SLC1A4;TIAM1;TNKS1BP1;WNT4;ZG16B;ZNF703
flyfactorsurvey__Clk_cyc_SANGER_5_FBgn0023076	CLOCK; NPAS2 (inferredBy_Orthology).	ARNTL; ARNTL2 (inferredBy_MotifSimilarity_n_Orthology).	1.24	0.0454	0	1
cisbp__M1285			1.24	0.0454	4	151	CXXC5;EFNA1;LTBP1;ZNF703
predrem__nrMotif503		WT1; ZNF263 (inferredBy_MotifSimilarity). EGR2 (inferredBy_MotifSimilarity_n_Orthology).	1.24	0.0454	33	3690	ANXA9;CCDC88A;CELSR2;CREB3L1;CXXC5;DDR1;EFNA1;ERBB3;FERMT2;GGA2;GREB1;IQSEC1;JAK2;KCNK5;KTN1;LASP1;LITAF;LTBP1;MYLIP;NCOA2;NUMB;PKIB;PLXNB2;PRLR;PSD4;RET;SBNO2;SERTAD4;SGPL1;SLC7A5;UNC119;WNT4;ZNF703
transfac_pro__M05504	ZNF641 (inferredBy_Orthology).		1.24	0.0454	18	1698	CXXC5;ERBB3;FERMT2;GREB1;JAK2;KCNK5;LAMC1;LASP1;LTBP1;MOV10;NCOA2;NUMB;NXPH3;PLXNB2;PRLR;SBNO2;SERTAD4;WNT4
homer__GTCATGCHTGRCTGS_Pax8		PAX1; PAX2; PAX5; PAX6; PAX8; PAX9 (inferredBy_MotifSimilarity).	1.24	0.0454	2	59	RET;SGSH
neph__UW.Motif.0562			1.23	0.0454	3	154	ATP2A2;CXXC5;LAMB1
flyfactorsurvey__CG4360-F1-3_SOLEXA_FBgn0038787	ZNF229; ZNF319 (inferredBy_Orthology).	ZNF8 (inferredBy_MotifSimilarity_n_Orthology).	1.23	0.0454	17	1667	CXXC5;DDR1;FMN1;GGA2;GREB1;LITAF;MYLIP;NCOA2;PDZK1;PRLR;RAB3GAP1;SELENBP1;SERTAD4;SIAH2;SLC19A2;TMEM63C;ZNF703
taipale_tf_pairs__TFAP4_DLX3_NCAGSTGNNNNNNNGTAATKR_CAP_repr	DLX3; TFAP4 (directAnnotation).		1.23	0.0454	38	4620	ATP2A2;CHPT1;CREB3L1;CXXC5;DDR1;EFNA1;ELOVL2;FERMT2;GGA2;IGSF8;IL1R1;IQSEC1;JAK2;KCNK5;KTN1;LAMB1;LAMC1;LASP1;LITAF;LRRC37A3;LTBP1;MGAT5;MXD4;NXPH3;PDZK1;PKIB;PRLR;PSD4;RAB11FIP4;RET;SBNO2;SERTAD4;SIAH2;SLC19A2;SLC35F5;SLC7A5;TMEM63C;ZNF703
taipale__BARX1_DBD_NYNATTAN	BARX1 (directAnnotation).	PDX1 (inferredBy_MotifSimilarity). BARX2; HOXA6; HOXA7; HOXB6; HOXB7; HOXC6; HOXD3 (inferredBy_MotifSimilarity_n_Orthology).	1.23	0.0454	6	422	CXXC5;ERGIC1;FARP1;PLXNB2;RET;SERTAD4
transfac_pro__M00965	NR1H2; NR1H3; NR1I2; NR1I3; NR2F1; NR2F2; RARA; RARB; RARG; RXRA; RXRB (directAnnotation).	NR1H4 (inferredBy_MotifSimilarity).	1.23	0.0454	3	78	CCDC88A;CXXC5;MYLIP
transfac_pro__M05412	ZNF579 (directAnnotation).		1.23	0.0454	22	2007	ANXA9;BHLHE40;CREB3L1;CXXC5;EFNA1;ERBB3;FERMT2;GGA2;IQSEC1;JAK2;KCNK5;LAMC1;LASP1;NPNT;NXPH3;PLXNB2;PRLR;PSD4;RAB11FIP4;SBNO2;TMEM63C;UNC119
predrem__nrMotif1711			1.23	0.0453	19	1690	APP;ATP2A2;CCDC88A;CREB3L1;CXXC5;DDR1;FERMT2;FMN1;GREB1;JAK2;LASP1;MOV10;MXD4;NXPH3;PLXNB2;RET;UNC119;WNT4;ZNF703
transfac_pro__M06863	ZNF789 (directAnnotation).		1.23	0.0453	2	29	CXXC5;JAK2
elemento__CAGGAGG			1.23	0.0453	12	896	ATP2A2;CELSR2;CREB3L1;CXXC5;DDR1;LASP1;MXD4;NXPH3;PLXNB2;RAB11FIP4;RET;SBNO2
hocomoco__NR1H4_HUMAN.H11MO.1.B	NR1H4 (directAnnotation).		1.23	0.0453	1	1	BHLHE40
cisbp__M5787	RORA (directAnnotation).	NR1D1; NR1D2; PPARG; RORB; RORC (inferredBy_MotifSimilarity).	1.23	0.0453	2	80	CELSR2;KTN1
fantom__motif20_TGNAGC			1.23	0.0453	32	2965	ABCC5;ARL3;BHLHE40;CREB3L1;CXXC5;DDR1;EFNA1;FARP1;FERMT2;FYCO1;GGA2;IGSF8;IQSEC1;KCNK5;LAMB1;LASP1;LITAF;LRRC37A3;LTBP1;MXD4;NCOA2;PKIB;PRLR;PSD4;RAB11FIP4;RET;SBNO2;SELENBP1;SLC7A5;TMEM63C;TPD52L1;WNT4
predrem__nrMotif2551			1.23	0.0453	22	2299	ARL3;BHLHE40;CEP55;CXXC5;IGSF8;JAK2;LAMB1;LASP1;LTBP1;NCOA2;NXPH3;PKIB;PLXNB2;RET;SBNO2;SERTAD4;SGPL1;SHKBP1;SIAH2;TIAM1;WNT4;ZG16B
transfac_pro__M09434			1.23	0.0453	10	835	CREB3L1;CXXC5;GGA2;IQSEC1;JAK2;PLXNB2;RAB3GAP1;SBNO2;SGPL1;SLC19A2
jaspar__MA0273.1			1.23	0.0453	42	4609	ABCC5;APP;ARL3;ATP2A2;BHLHE40;CCDC88A;CELSR2;CXXC5;DDR1;EFNA1;ELOVL2;FARP1;FERMT2;FMN1;FYCO1;GREB1;IQSEC1;JAK2;KCNK5;LITAF;LTBP1;MGAT5;NCOA2;NPNT;NUMB;NXPH3;PDZK1;PLXNB2;PRLR;PSD4;RAB11FIP4;RET;SBNO2;SERTAD4;SGPL1;SIAH2;SLC35F5;TIAM1;TMEM63C;TNKS1BP1;WNT4;ZNF703
homer__GKVTCADRTTWC_Six1	SIX1 (inferredBy_Orthology).	SIX2; SIX4; ZNF32 (inferredBy_MotifSimilarity).	1.23	0.0453	11	831	ABCC5;CREB3L1;GREB1;JAK2;KCNK5;MYLIP;NCOA2;PRLR;SGPL1;TNKS1BP1;WNT4
hocomoco__ESR2_MOUSE.H11MO.1.A	ESR2 (inferredBy_Orthology).	ESR1; NR2F2; RARA (inferredBy_MotifSimilarity).	1.23	0.0453	13	1178	ANXA9;BHLHE40;CELSR2;CXXC5;GREB1;MXD4;NXPH3;PLXNB2;PSD4;RAB11FIP4;RET;SBNO2;ZNF703
predrem__nrMotif1339			1.23	0.0453	3	118	BHLHE40;FERMT2;ZNF703
cisbp__M6466	SMAD4 (directAnnotation).	SMAD1; SMAD2; SMAD3; SMAD5; SMAD6; SMAD9 (inferredBy_MotifSimilarity).	1.23	0.0453	8	533	CCDC88A;CELSR2;CXXC5;DDR1;EFNA1;IQSEC1;NXPH3;SBNO2
predrem__nrMotif619			1.23	0.0453	3	91	CREB3L1;EFNA1;GGA2
taipale_tf_pairs__TEAD4_EOMES_WNGTGYKAMATWCY_CAP	EOMES; TEAD4 (directAnnotation).		1.23	0.0453	14	1252	BHLHE40;DDR1;FERMT2;GGA2;IL1R1;LAMB1;LITAF;LTBP1;PKIB;PRLR;RAB3GAP1;RET;SLC19A2;TMEM63C
predrem__nrMotif1068			1.23	0.0453	4	213	CXXC5;LASP1;LTBP1;NCOA2
transfac_public__M00087	IKZF1 (directAnnotation).		1.22	0.0452	8	559	CXXC5;EFNA1;LITAF;MXD4;NUMB;PRLR;SBNO2;SERTAD4
predrem__nrMotif2046			1.22	0.0452	9	743	CREB3L1;CXXC5;LITAF;MGAT5;PKIB;RAB3GAP1;SBNO2;SLC19A2;TPD52L1
transfac_pro__M06174	ZNF93 (directAnnotation).		1.22	0.0452	29	3239	ABCC5;APP;ATP2A2;BHLHE40;CCDC88A;CHPT1;CREB3L1;CXXC5;DDR1;FERMT2;FMN1;GGA2;IQSEC1;JAK2;LITAF;LTBP1;MOV10;MYLIP;NCOA2;NUMB;PKIB;PRLR;RAB3GAP1;RET;SGPL1;SLC19A2;SLC1A4;SLC35F5;TIAM1
cisbp__M5879	TBX1 (directAnnotation).	EOMES (inferredBy_MotifSimilarity). TBR1 (inferredBy_MotifSimilarity_n_Orthology).	1.22	0.0452	5	254	GGA2;IQSEC1;KCNK5;LRRC37A3;MXD4
swissregulon__hs__LEF1_TCF7_TCF7L1_2.p2	LEF1; TCF7; TCF7L1; TCF7L2 (directAnnotation).	TCF4 (inferredBy_MotifSimilarity). TCF3 (inferredBy_MotifSimilarity_n_Orthology).	1.22	0.0452	2	42	EFNA1;GREB1
transfac_pro__M07566			1.22	0.0452	3	82	CXXC5;PLXNB2;SBNO2
stark__VSNKTDATKRCNV		HOXA9; HOXB8 (inferredBy_MotifSimilarity).	1.22	0.0452	1	13	FERMT2
hocomoco__ALX1_HUMAN.H11MO.0.B	ALX1 (directAnnotation).	ALX3; DRGX; MIXL1; PHOX2A; PHOX2B; PROP1; PRRX1; RAX2; TRAF4; UNCX (inferredBy_MotifSimilarity). ARX; BSX; SHOX; SHOX2; SIX3; SIX6 (inferredBy_MotifSimilarity_n_Orthology).	1.22	0.0452	3	140	ATP2A2;CXXC5;WNT4
neph__UW.Motif.0323			1.22	0.0452	2	69	CXXC5;PSD4
elemento__GCTGCCC			1.22	0.0452	42	4747	ATP2A2;BHLHE40;CELSR2;CEP55;CHPT1;CREB3L1;CXXC5;DDR1;EFNA1;ENTPD5;GGA2;GREB1;IGSF8;IQSEC1;JAK2;KCNK5;KTN1;LAMC1;LITAF;LRRC37A3;LTBP1;MGAT5;MXD4;MYLIP;NCOA2;NUMB;NXPH3;PKIB;PLXNB2;PRLR;PSD4;RAB11FIP4;RAB3GAP1;RET;SBNO2;SELENBP1;SERTAD4;SLC1A4;SLC7A5;TMEM63C;WNT4;ZNF703
taipale_cyt_meth__PAX1_NSGTCACGCWTSANYGN_eDBD	PAX1 (directAnnotation).	PAX2; PAX4; PAX5; PAX6; PAX8; PAX9 (inferredBy_MotifSimilarity).	1.22	0.0452	8	567	CXXC5;FYCO1;PLXNB2;RET;SGPL1;TIAM1;TMEM63C;TNKS1BP1
predrem__nrMotif2002			1.22	0.0452	5	272	ABCC5;CEP55;CXXC5;PKIB;RET
dbcorrdb__TAF7__ENCSR000BNM_1__m1	TAF7 (directAnnotation).		1.22	0.0452	1	1	SERTAD4
cisbp__M1429			1.22	0.0452	7	499	ABCC5;ARL3;IL1R1;MXD4;NXPH3;PRLR;SBNO2
dbcorrdb__TAF1__ENCSR000BPF_1__m3	TAF1 (directAnnotation).		1.22	0.0452	0	1
cisbp__M3945	SREBF1 (directAnnotation).		1.22	0.0452	10	699	BHLHE40;CREB3L1;CXXC5;DDR1;EFNA1;JAK2;SBNO2;TIAM1;TMEM63C;WNT4
transfac_pro__M04987			1.22	0.0452	2	23	MXD4;NCOA2
predrem__nrMotif129			1.22	0.0452	4	232	CELSR2;CXXC5;DDR1;LASP1
elemento__TTTATGGC			1.22	0.0452	7	526	CCDC88A;FERMT2;FMN1;GREB1;JAK2;SELENBP1;SERTAD4
transfac_pro__M00982	EGR1; EGR2; EGR3; EGR4 (directAnnotation).	BRF2; CTCF; EZH2; FOS; HDAC2; KLF1; KLF16; KLF3; KLF6; NELFE; NFYB; PATZ1; PBX3; RBBP5; SMARCA4; SP1; SP2; SP3; SP4; SREBF1; SREBF2; ZBTB7B; ZNF148 (inferredBy_MotifSimilarity). WT1; ZBTB17 (inferredBy_MotifSimilarity_n_Orthology).	1.22	0.0452	41	4999	ABCC5;APP;ATP2A2;BHLHE40;CCDC88A;CELSR2;CREB3L1;CXXC5;DDR1;EFNA1;ERBB3;FARP1;FERMT2;FYCO1;GGA2;GREB1;IL1R1;IQSEC1;JAK2;KTN1;LAMC1;LASP1;LTBP1;MOV10;MXD4;NCOA2;NUMB;NXPH3;PDZK1;PKIB;PLXNB2;PRLR;PSD4;RAB11FIP4;RAB3GAP1;RET;SBNO2;SERTAD4;SGPL1;SLC19A2;TMEM63C
bergman__usp	RXRA; RXRB; RXRG (inferredBy_Orthology).		1.22	0.0452	1	1	SBNO2
cisbp__M6009	FOXC1 (inferredBy_Orthology).	FOXC2; FOXI1; FOXJ2; FOXL1; FOXM1 (inferredBy_MotifSimilarity).	1.22	0.0452	29	2729	ANXA9;CHPT1;CREB3L1;CXXC5;DDR1;EFNA1;ELOVL2;ERBB3;FARP1;GGA2;GREB1;JAK2;LITAF;LTBP1;MYLIP;NCOA2;NUMB;PKIB;PSD4;SBNO2;SELENBP1;SERTAD4;SGPL1;SLC1A4;TIAM1;TMEM63C;WNT4;ZG16B;ZNF703
tfdimers__MD00205	GATA1; GATA2; GATA3; GATA4; GATA5; GATA6; SRY (directAnnotation).		1.22	0.0452	11	924	ABCC5;ERGIC1;JAK2;MGAT5;MYLIP;NUMB;PRLR;SERTAD4;SIAH2;SLC1A4;TIAM1
taipale__FOXP3_DBD_RTAAACA	FOXP3 (directAnnotation).	FOXC2; FOXD2; FOXG1 (inferredBy_MotifSimilarity). FOXC1; FOXK1 (inferredBy_MotifSimilarity_n_Orthology).	1.22	0.0451	4	196	CXXC5;EFNA1;LAMB1;NCOA2
hocomoco__SIX1_HUMAN.H11MO.0.A	SIX1 (directAnnotation).	SIX2; SIX4; ZNF32 (inferredBy_MotifSimilarity).	1.22	0.0451	0	1
transfac_pro__M06590	ZNF594 (directAnnotation).		1.22	0.0451	3	112	CEP55;FYCO1;PRLR
hocomoco__FOXO1_HUMAN.H11MO.0.A	FOXO1 (directAnnotation).	FOXA1; FOXO3 (inferredBy_MotifSimilarity).	1.22	0.0451	40	4885	ABCC5;ANXA9;CCDC88A;CHPT1;CREB3L1;CXXC5;EFNA1;ELOVL2;ERBB3;ERGIC1;FMN1;FYCO1;GREB1;IGSF8;IQSEC1;JAK2;KCNK5;LASP1;LITAF;LRRC37A3;LTBP1;MGAT5;MXD4;MYLIP;NPNT;NUMB;NXPH3;PKIB;PLXNB2;PRLR;PSD4;RAB3GAP1;RET;SERTAD4;SGPL1;SIAH2;SLC19A2;SLC1A4;TIAM1;TMEM63C
stark__WCYGGTTT	GRHL1; GRHL2; GRHL3 (inferredBy_Orthology).		1.22	0.0451	2	81	CCDC88A;PRLR
taipale_cyt_meth__ETV4_NCAGGAAGGAAGTN_eDBD_meth_repr	ETV4 (directAnnotation).	ELK1; ETV5 (inferredBy_MotifSimilarity).	1.22	0.0451	23	2391	ANXA9;BHLHE40;CREB3L1;CXXC5;FERMT2;IQSEC1;JAK2;KCNK5;LAMB1;LAMC1;LTBP1;MXD4;NCOA2;NPNT;NUMB;NXPH3;PKIB;PRLR;PSD4;RET;SLC19A2;ZG16B;ZNF703
predrem__nrMotif135			1.22	0.0451	1	11	SBNO2
jaspar__MA0576.1			1.22	0.0451	39	4755	ABCC5;ANXA9;ATP2A2;BHLHE40;CELSR2;CEP55;CREB3L1;CXXC5;DDR1;EFNA1;ERGIC1;FLNB;FMN1;GGA2;GREB1;IGSF8;IL1R1;IQSEC1;JAK2;KCNK5;LASP1;LITAF;LRRC37A3;LTBP1;MOV10;MXD4;MYLIP;NCOA2;NPNT;PDZK1;PLXNB2;PSD4;RAB11FIP4;RET;SBNO2;SELENBP1;SERTAD4;TIAM1;TMEM63C
cisbp__M5474	FOXP3 (directAnnotation).	FOXC2; FOXD2; FOXG1; FOXO1 (inferredBy_MotifSimilarity). FOXC1; FOXK1 (inferredBy_MotifSimilarity_n_Orthology).	1.21	0.0451	4	196	CXXC5;EFNA1;LAMB1;NCOA2
tfdimers__MD00154	MZF1; SREBF1 (directAnnotation).		1.21	0.0451	29	3162	BHLHE40;CCDC88A;CELSR2;CREB3L1;CXXC5;DDR1;EFNA1;ERBB3;FERMT2;GGA2;GREB1;IL1R1;JAK2;KTN1;LAMC1;LASP1;MOV10;MXD4;NCOA2;NXPH3;PLXNB2;PRLR;PSD4;RAB11FIP4;SBNO2;SELENBP1;TMEM63C;UNC119;WNT4
taipale_cyt_meth__ZNF821_NRGACRGACRGACRN_FL	ZNF821 (directAnnotation).		1.21	0.0451	13	1070	CXXC5;DDR1;EFNA1;KCNK5;LRRC37A3;NCOA2;NXPH3;PLXNB2;PRLR;PSD4;SBNO2;SERTAD4;SLC19A2
predrem__nrMotif751			1.21	0.0451	14	1269	ARL3;CREB3L1;CXXC5;ELOVL2;FLNB;IQSEC1;KTN1;LAMC1;PKIB;PRLR;RET;SGPL1;SLC19A2;TPD52L1
flyfactorsurvey__Oc_Cell_FBgn0004102	OTX2 (inferredBy_Orthology).		1.21	0.0451	7	467	ARL3;CREB3L1;CXXC5;ERGIC1;GGA2;SIAH2;WNT4
predrem__nrMotif2013			1.21	0.0451	3	138	APP;CHPT1;RAB3GAP1
transfac_pro__M09135			1.21	0.0451	9	567	ATP2A2;CXXC5;FERMT2;LITAF;LTBP1;MYLIP;NCOA2;PRLR;SLC19A2
predrem__nrMotif1325			1.21	0.0451	33	3454	ABCC5;APP;ARL3;CCDC88A;CXXC5;DDR1;EFNA1;ERBB3;FARP1;GGA2;GREB1;JAK2;KCNK5;LAMB1;LAMC1;LITAF;LRRC37A3;NCOA2;NXPH3;PDZK1;PKIB;PLXNB2;PRLR;RAB11FIP4;RAB3GAP1;RET;SBNO2;SELENBP1;SLC35F5;SLC7A5;TIAM1;TMEM63C;WNT4
transfac_pro__M04610	CUX1 (directAnnotation).		1.21	0.0451	4	182	CXXC5;FERMT2;MXD4;WNT4
taipale_cyt_meth__ZSCAN16_NANTGTTAACAGAGCCTCN_FL	ZSCAN16 (directAnnotation).		1.21	0.0451	1	20	WNT4
transfac_pro__M07436	WT1 (directAnnotation).	BRF1; BRF2; CEBPB; EZH2; HDAC2; MAZ; NELFE; POLR2A; POLR3G; RAD21; RBBP5; SMARCA4; SP4; SREBF1; SREBF2; SUPT20H; XRCC4 (inferredBy_MotifSimilarity).	1.21	0.0451	44	4913	APP;ATP2A2;BHLHE40;CCDC88A;CELSR2;CEP55;CREB3L1;CXXC5;DDR1;EFNA1;ERBB3;FARP1;FERMT2;FLNB;GGA2;GREB1;IL1R1;IQSEC1;JAK2;KCNK5;KTN1;LAMC1;LASP1;LTBP1;MOV10;MXD4;NCOA2;NUMB;NXPH3;PLXNB2;PRLR;PSD4;RAB11FIP4;RET;SBNO2;SELENBP1;SERTAD4;SHKBP1;SLC1A4;SLC7A5;TMEM63C;UNC119;WNT4;ZNF703
predrem__nrMotif29			1.21	0.0451	36	4104	ABCC5;ANXA9;ARL3;BHLHE40;CREB3L1;CXXC5;DDR1;ERBB3;ERGIC1;FARP1;FYCO1;GGA2;IGSF8;LAMC1;LASP1;LITAF;LRRC37A3;LTBP1;MGAT5;MOV10;NPNT;NXPH3;PDZK1;PKIB;PLXNB2;PRLR;PSD4;RAB11FIP4;RET;SELENBP1;SERTAD4;SLC7A5;TMEM63C;TNKS1BP1;WNT4;ZNF703
predrem__nrMotif449			1.21	0.0451	5	259	CXXC5;IQSEC1;JAK2;LTBP1;PRLR
taipale_tf_pairs__POU2F1_TBX21_NGTGNNNNMATATKNNNACACC_CAP	POU2F1; TBX21 (directAnnotation).		1.21	0.0451	1	11	IQSEC1
cisbp__M4567	FOXA2 (directAnnotation).	ARID3A; EP300; FOXA1; FOXA3; FOXD1; FOXD2; FOXD3; FOXF2; FOXM1; HDAC2; MBD4; MYBL2; NFIC; TCF12 (inferredBy_MotifSimilarity). FOXB1; FOXC1; FOXC2 (inferredBy_MotifSimilarity_n_Orthology).	1.21	0.0451	6	380	APP;CREB3L1;CXXC5;EFNA1;IQSEC1;NPNT
taipale__DRGX_DBD_NTAAYYNAATTAN	DRGX (directAnnotation).	ALX1; ALX3; ALX4; ARGFX; ARX; DMBX1; DUX4; DUXA; ISX; LHX4; LMX1B; MIXL1; PHOX2A; PHOX2B; PROP1; PRRX1; RAX2; SHOX; TRAF4; UNCX (inferredBy_MotifSimilarity). BSX; GBX1; GBX2; LHX3; PAX6; PRRX2; SHOX2; SIX3; SIX6 (inferredBy_MotifSimilarity_n_Orthology).	1.21	0.0451	3	125	ATP2A2;WNT4;ZNF703
transfac_pro__M05132			1.21	0.0451	1	4	SERTAD4
taipale__TFAP2C_full_NGCCNNNNNGGCN	TFAP2C (directAnnotation).	TFAP2A; TFAP2B (inferredBy_MotifSimilarity). TFAP2D; TFAP2E (inferredBy_MotifSimilarity_n_Orthology).	1.21	0.0451	7	509	CXXC5;DDR1;MXD4;PDZK1;PLXNB2;SBNO2;ZNF703
transfac_public__M00007	ELK1 (directAnnotation).	BCLAF1; ELF1; ELF2; ELK3; ELK4; ERG; ETS1; ETV1; ETV2; FLI1; GABPA; GABPB1; SPIB (inferredBy_MotifSimilarity). ETV3; ETV4; ETV5; ETV6; ETV7 (inferredBy_MotifSimilarity_n_Orthology).	1.21	0.0451	41	4809	ANXA9;APP;ATP2A2;BHLHE40;CCDC88A;CELSR2;CHPT1;CREB3L1;CXXC5;DDR1;EFNA1;ERBB3;FARP1;FERMT2;GGA2;GREB1;IGSF8;IQSEC1;JAK2;LAMB1;LITAF;LTBP1;MGAT5;MXD4;MYLIP;NCOA2;NPNT;NUMB;NXPH3;PLXNB2;PRLR;PSD4;RAB11FIP4;RET;SBNO2;SELENBP1;SERTAD4;TMEM63C;TNKS1BP1;UNC119;ZNF703
taipale__OTX2_DBD_NNTAATCCGMTTANN	OTX2 (directAnnotation).	OTX1 (inferredBy_MotifSimilarity). GSC; GSC2 (inferredBy_MotifSimilarity_n_Orthology).	1.21	0.0451	1	2	ATP2A2
taipale_cyt_meth__HOXD10_GYAATAAAAN_eDBD	HOXD10 (directAnnotation).	CDX1; CDX2; CDX4; EVX2; HOXA10; HOXA11; HOXA9; HOXB9; HOXC10; HOXC11; HOXC12; HOXC9; HOXD11; HOXD12; HOXD9 (inferredBy_MotifSimilarity).	1.21	0.045	5	323	FARP1;NCOA2;PSD4;SELENBP1;SERTAD4
neph__UW.Motif.0639			1.21	0.045	18	1685	ABCC5;CELSR2;CREB3L1;CXXC5;EFNA1;FARP1;FMN1;IQSEC1;MXD4;NXPH3;PDZK1;RAB11FIP4;RET;SBNO2;SELENBP1;SERTAD4;SGPL1;WNT4
hocomoco__ITF2_MOUSE.H11MO.0.B	TCF4 (inferredBy_Orthology).	SNAI1; SNAI2; SNAI3; ZEB1 (inferredBy_MotifSimilarity). TCF3 (inferredBy_MotifSimilarity_n_Orthology).	1.21	0.045	24	2406	ARL3;CCDC88A;CREB3L1;DDR1;ERGIC1;GGA2;GREB1;IQSEC1;KCNK5;LITAF;LTBP1;MXD4;MYLIP;NCOA2;NXPH3;PLXNB2;PRLR;RAB3GAP1;RET;SBNO2;SELENBP1;SERTAD4;SHKBP1;SIAH2
stark__RKAAASA			1.21	0.045	3	35	JAK2;NUMB;PRLR
transfac_pro__M04682	SIX5 (directAnnotation).	EGR1; ETS1; SETDB1; SMARCC2; THAP11; ZNF143; ZNF76 (inferredBy_MotifSimilarity). TBX2 (inferredBy_MotifSimilarity_n_Orthology).	1.21	0.045	2	13	FYCO1;SHKBP1
transfac_pro__M04853	REST (directAnnotation).		1.21	0.045	1	27	NCOA2
taipale_cyt_meth__PAX3_NTAATYGATTAN_eDBD_meth	PAX3 (directAnnotation).	PAX7 (inferredBy_MotifSimilarity). PAX6 (inferredBy_MotifSimilarity_n_Orthology).	1.21	0.045	3	139	NPNT;SERTAD4;ZNF703
predrem__nrMotif1416			1.21	0.045	0	1
hocomoco__VSX1_HUMAN.H11MO.0.D	VSX1 (directAnnotation).	DLX1; DLX4; DLX6; DMBX1; EMX1; EMX2; EN1; ESX1; GBX1; GBX2; ISX; LHX9; PAX4; POU6F2; SHOX; SHOX2; VAX2; VSX2 (inferredBy_MotifSimilarity). PAX7; PRRX1 (inferredBy_MotifSimilarity_n_Orthology).	1.21	0.045	5	292	ERGIC1;FARP1;MXD4;MYLIP;PRLR
jaspar__MA0940.1			1.21	0.045	5	329	ATP2A2;CCDC88A;FERMT2;PKIB;PRLR
transfac_pro__M09203			1.21	0.045	4	122	CXXC5;FARP1;NCOA2;NXPH3
taipale_cyt_meth__ONECUT2_NTATTGATYN_eDBD_meth	ONECUT2 (directAnnotation).	ONECUT1; ONECUT3 (inferredBy_MotifSimilarity).	1.21	0.045	1	23	WNT4
predrem__nrMotif2061			1.21	0.045	5	300	FARP1;GREB1;LRRC37A3;PRLR;SLC19A2
scertf__badis.YLR278C			1.21	0.045	2	21	CXXC5;NXPH3
hocomoco__BHA15_HUMAN.H11MO.0.B	BHLHA15 (directAnnotation).	PTF1A; TCF12 (inferredBy_MotifSimilarity).	1.21	0.045	7	520	ANXA9;CREB3L1;DDR1;IQSEC1;KCNK5;NXPH3;RET
hocomoco__PRDM9_MOUSE.H11MO.0.C	PRDM7 (inferredBy_Orthology).		1.21	0.045	3	58	CXXC5;IQSEC1;NCOA2
transfac_pro__M01788		SRF (inferredBy_MotifSimilarity_n_Orthology).	1.2	0.0449	33	3565	APP;ARL3;ATP2A2;CCDC88A;CEP55;CXXC5;DDR1;ELOVL2;FERMT2;GGA2;GREB1;IGSF8;IQSEC1;JAK2;KCNK5;KTN1;LAMB1;LAMC1;LASP1;LITAF;LTBP1;MGAT5;MXD4;NCOA2;NPNT;NXPH3;PKIB;PLXNB2;PRLR;RAB11FIP4;SERTAD4;SIAH2;SLC19A2
elemento__ATTGGCCG			1.2	0.0449	3	77	ATP2A2;MXD4;TIAM1
cisbp__M0152		MAX; SOHLH2 (inferredBy_MotifSimilarity).	1.2	0.0449	0	1
neph__UW.Motif.0090			1.2	0.0449	7	517	ANXA9;ARL3;CREB3L1;CXXC5;LASP1;SBNO2;TIAM1
transfac_pro__M06354	ZNF449 (directAnnotation).		1.2	0.0449	2	8	LASP1;NXPH3
cisbp__M1276			1.2	0.0449	5	328	APP;JAK2;KCNK5;NCOA2;PRLR
taipale_cyt_meth__TBX18_NRAGGTGTGAAN_eDBD_meth	TBX18 (directAnnotation).	EOMES; MGA; T; TBR1; TBX1; TBX10; TBX15; TBX2; TBX20; TBX21; TBX3; TBX4; TBX5; TBX6 (inferredBy_MotifSimilarity). TBX19 (inferredBy_MotifSimilarity_n_Orthology).	1.2	0.0449	3	67	ATP2A2;CREB3L1;EFNA1
cisbp__M0057			1.2	0.0449	2	61	ATP2A2;LAMB1
taipale_cyt_meth__MEF2B_CCWWATWWRG_eDBD_meth	MEF2B (directAnnotation).	MEF2C; MEF2D (inferredBy_MotifSimilarity). SRF (inferredBy_MotifSimilarity_n_Orthology).	1.2	0.0449	6	404	ATP2A2;CXXC5;FERMT2;LASP1;PKIB;PRLR
predrem__nrMotif2507			1.2	0.0449	10	734	CREB3L1;DDR1;IGSF8;IL1R1;IQSEC1;JAK2;LTBP1;PLXNB2;PSD4;SBNO2
dbcorrdb__SMARCA4__ENCSR000EZC_1__m4	SMARCA4 (directAnnotation).		1.2	0.0449	1	6	CXXC5
predrem__nrMotif1948			1.2	0.0449	0	1
cisbp__M1485			1.2	0.0449	1	27	LTBP1
taipale_cyt_meth__NR6A1_NTCAAGKTCAAGKTCAN_eDBD_repr	NR6A1 (directAnnotation).	ESRRA; RARG (inferredBy_MotifSimilarity_n_Orthology).	1.2	0.0449	3	112	KCNK5;SBNO2;SERTAD4
transfac_pro__M01270	PPARG (directAnnotation).	NR2F1; NR2F2 (inferredBy_MotifSimilarity).	1.2	0.0449	9	650	ANXA9;BHLHE40;CXXC5;DDR1;LASP1;MXD4;PSD4;RET;SBNO2
elemento__AGATCCT			1.2	0.0449	9	682	FLNB;GREB1;IGSF8;JAK2;MXD4;NXPH3;PLXNB2;PSD4;SBNO2
yetfasco__YOL067C_1494			1.2	0.0449	21	1810	ATP2A2;BHLHE40;CXXC5;DDR1;IGSF8;IQSEC1;LASP1;LITAF;LRRC37A3;MYLIP;NCOA2;PLXNB2;PRLR;PSD4;RAB11FIP4;RET;SBNO2;SGPL1;SLC7A5;TMEM63C;WNT4
predrem__nrMotif2000		ETV3; GABPA (inferredBy_MotifSimilarity).	1.2	0.0449	3	49	NCOA2;RAB11FIP4;RET
factorbook__EBF1	EBF1 (directAnnotation).	EBF2; EBF3 (inferredBy_MotifSimilarity).	1.2	0.0449	20	1502	ANXA9;CREB3L1;CXXC5;DDR1;ERGIC1;FMN1;IQSEC1;KCNK5;MXD4;NXPH3;PLXNB2;PRLR;PSD4;RAB3GAP1;RET;SBNO2;SELENBP1;TIAM1;TMEM63C;WNT4
transfac_pro__M00765	NR2F1; NR2F2 (directAnnotation).	HDAC2; HNF4A; HNF4G; NR1H2; NR1H4; NR2C2; NR2E3; NR2F6; PPARA; PPARD; PPARG; RXRA; RXRB; RXRG; THRB (inferredBy_MotifSimilarity). NR1H3 (inferredBy_MotifSimilarity_n_Orthology).	1.2	0.0449	3	82	CXXC5;MXD4;SBNO2
taipale_cyt_meth__ZNF444_NCRTCCCCCTCCCCCN_FL_meth_repr	ZNF444 (directAnnotation).	EGR2; MAZ; SP1; TBX15; VEZF1 (inferredBy_MotifSimilarity). SP5; ZBTB17 (inferredBy_MotifSimilarity_n_Orthology).	1.2	0.0449	3	113	CELSR2;CXXC5;PLXNB2
transfac_pro__M05860	ZNF548 (directAnnotation).		1.2	0.0449	3	130	CXXC5;MXD4;NCOA2
hocomoco__MYCN_HUMAN.H11MO.0.A	MYCN (directAnnotation).	MAX; MXI1; MYC; SAP30 (inferredBy_MotifSimilarity).	1.2	0.0449	7	502	ARL3;GREB1;KCNK5;PLXNB2;RAB11FIP4;SBNO2;TIAM1
neph__UW.Motif.0294			1.2	0.0449	1	5	MXD4
transfac_pro__M05529	ZBTB5 (inferredBy_Orthology).		1.2	0.0449	3	158	GREB1;NXPH3;SERTAD4
predrem__nrMotif493			1.2	0.0449	38	4740	ABCC5;APP;CCDC88A;ELOVL2;FARP1;FERMT2;FMN1;FYCO1;GREB1;IGSF8;IQSEC1;JAK2;KCNK5;KTN1;LAMC1;LITAF;LRRC37A3;LTBP1;MXD4;NCOA2;NEK9;NPNT;NXPH3;PDZK1;PKIB;PLXNB2;PRLR;RAB11FIP4;RAB3GAP1;RET;SBNO2;SELENBP1;SERTAD4;SLC19A2;SLC1A4;SLC35F5;TMEM63C;TNKS1BP1
cisbp__M5122	OSR1; OSR2 (inferredBy_Orthology).		1.2	0.0449	0	1
neph__UW.Motif.0259			1.2	0.0449	22	2257	ARL3;CELSR2;CREB3L1;CXXC5;EFNA1;EPS8L1;ERGIC1;IGSF8;IQSEC1;KCNK5;LAMC1;LTBP1;MXD4;NXPH3;PLXNB2;PRLR;RET;SERTAD4;SGPL1;SLC19A2;TMEM63C;ZNF703
hocomoco__KLF1_MOUSE.H11MO.0.A		EGR1; EGR2; EGR3; EGR4; IRF1; KLF1; KLF10; KLF11; KLF12; KLF13; KLF15; KLF16; KLF17; KLF2; KLF3; KLF4; KLF5; KLF6; KLF7; KLF8; KLF9; PBX3; SP1; SP2; SP3 (inferredBy_MotifSimilarity). SP4 (inferredBy_MotifSimilarity_n_Orthology).	1.2	0.0449	10	689	CELSR2;CREB3L1;CXXC5;DDR1;ERBB3;LASP1;MXD4;PLXNB2;RET;SBNO2
transfac_pro__M01549	MEIS1; MEIS2; MEIS3; PKNOX1; PKNOX2; TGIF1; TGIF2; TGIF2LX; TGIF2LY (inferredBy_Orthology).		1.2	0.0449	1	4	MXD4
transfac_pro__M06664	ZFP3 (directAnnotation).	ZNF225 (inferredBy_MotifSimilarity).	1.2	0.0449	22	2203	APP;BHLHE40;CREB3L1;CXXC5;FERMT2;FMN1;FYCO1;GGA2;IGSF8;IL1R1;KCNK5;LRRC37A3;MGAT5;NXPH3;PRLR;SBNO2;SERTAD4;SIAH2;TMEM63C;TNKS1BP1;WNT4;ZNF703
predrem__nrMotif1217			1.2	0.0449	1	4	EPS8L1
cisbp__M0328			1.2	0.0449	0	1
cisbp__M5797	RXRA (directAnnotation).	HDAC2; HNF4A; HNF4G; NR1H2; NR1H4; NR2C2; NR2E3; NR2F1; NR2F2; NR2F6; PPARA; PPARD; PPARG; RXRB; RXRG; SP1; TCF12; THRB (inferredBy_MotifSimilarity). NR1H3; NR2E1; NR4A2 (inferredBy_MotifSimilarity_n_Orthology).	1.2	0.0449	3	150	CXXC5;MXD4;SBNO2
transfac_pro__M04982			1.2	0.0449	3	49	CXXC5;PRLR;TNKS1BP1
predrem__nrMotif1202			1.2	0.0449	0	1
tfdimers__MD00294	HNF4A; HNF4G; ING4; NR2F1; NR2F2 (directAnnotation).		1.2	0.0448	3	101	CREB3L1;CXXC5;IGSF8
taipale__RXRA_full_GGGGTCAAAGGTCA	RXRA (directAnnotation).	HDAC2; HNF4A; HNF4G; NR1H2; NR1H4; NR2C2; NR2E3; NR2F1; NR2F2; NR2F6; PPARA; PPARD; PPARG; RXRB; RXRG; SP1; TCF12; THRB (inferredBy_MotifSimilarity). NR1H3; NR2E1; NR4A2 (inferredBy_MotifSimilarity_n_Orthology).	1.2	0.0448	40	4992	ANXA9;APP;ARL3;CCDC88A;CHPT1;CXXC5;DDR1;EPS8L1;FYCO1;GGA2;GREB1;IL1R1;IQSEC1;JAK2;KCNK5;LAMB1;LASP1;LRRC37A3;MXD4;MYLIP;NCOA2;NPNT;NUMB;NXPH3;PDZK1;PKIB;PLXNB2;PRLR;PSD4;RET;SBNO2;SELENBP1;SERTAD4;SGPL1;SIAH2;SLC7A5;TMEM63C;UNC119;WNT4;ZG16B
taipale_cyt_meth__PRDM4_YRRCRGTTTCRAGGGTTACC_eDBD_meth	PRDM4 (directAnnotation).		1.2	0.0448	4	143	LAMB1;NPNT;SIAH2;TPD52L1
transfac_pro__M05329	KLF16 (inferredBy_Orthology).		1.2	0.0448	3	129	CXXC5;JAK2;SERTAD4
transfac_pro__M07864	METTL14 (inferredBy_Orthology).		1.2	0.0448	4	232	JAK2;RET;SLC19A2;WNT4
cisbp__M6229	FOSL1 (directAnnotation).	BACH1; BACH2; MAF; MAFB; MAFG; MAFK; NFE2; NFE2L1; NFE2L2; NRF1 (inferredBy_MotifSimilarity).	1.2	0.0448	5	277	CXXC5;DDR1;LAMC1;LASP1;LTBP1
transfac_pro__M09184			1.2	0.0448	2	70	FERMT2;RAB11FIP4
hdpi__SMAP1L	SMAP2 (directAnnotation).		1.2	0.0448	3	129	CXXC5;PLXNB2;SBNO2
predrem__nrMotif1737			1.2	0.0448	4	215	CXXC5;RAB3GAP1;SERTAD4;WNT4
hocomoco__SUH_HUMAN.H11MO.0.A	RBPJ (directAnnotation).		1.2	0.0448	32	3560	ANXA9;APP;BHLHE40;CCDC88A;CREB3L1;CXXC5;DDR1;EFNA1;ERBB3;ERGIC1;FARP1;FERMT2;IGSF8;IL1R1;IQSEC1;LAMC1;LITAF;MXD4;MYLIP;NUMB;NXPH3;PKIB;PLXNB2;PRLR;PSD4;RAB11FIP4;RET;SBNO2;SERTAD4;TIAM1;TMEM63C;TNKS1BP1
tfdimers__MD00219	CRX; PITX3; RAX (directAnnotation).		1.2	0.0448	20	1537	ABCC5;ATP2A2;CCDC88A;CREB3L1;CXXC5;EFNA1;ELOVL2;FERMT2;FYCO1;GGA2;GREB1;JAK2;LAMC1;LTBP1;MGAT5;PDZK1;PLXNB2;PSD4;SERTAD4;ZNF703
cisbp__M1272		IRF6 (inferredBy_MotifSimilarity). IRF4; IRF5 (inferredBy_MotifSimilarity_n_Orthology).	1.19	0.0448	1	15	CXXC5
jaspar__MA0006.1	ARNT (inferredBy_Orthology).		1.19	0.0448	1	8	SBNO2
cisbp__M0494			1.19	0.0448	1	6	MYLIP
cisbp__M5921	TFAP2C (directAnnotation).	TFAP2A; TFAP2B; TFAP2E (inferredBy_MotifSimilarity). TFAP2D (inferredBy_MotifSimilarity_n_Orthology).	1.19	0.0448	18	1584	CREB3L1;CXXC5;DDR1;EFNA1;ERGIC1;FARP1;IQSEC1;KCNK5;MXD4;MYLIP;PLXNB2;RET;SBNO2;SGPL1;SLC1A4;TIAM1;WNT4;ZNF703
cisbp__M3623	RELA (directAnnotation).	BCL3; NFKB1; NFKB2; REL; RELB (inferredBy_MotifSimilarity). POLD2 (inferredBy_MotifSimilarity_n_Orthology).	1.19	0.0448	0	1
neph__UW.Motif.0377			1.19	0.0448	12	833	CXXC5;EPS8L1;ERGIC1;IGSF8;IQSEC1;LITAF;NUMB;RET;SBNO2;TMEM63C;TNKS1BP1;WNT4
taipale_cyt_meth__RXRB_NRGGTCAAAGGTCAN_eDBD_meth_repr	RXRB (directAnnotation).	HNF4A; HNF4G; NR1H2; NR1H4; NR2C1; NR2C2; NR2E3; NR2F1; NR2F2; NR2F6; PPARA; PPARD; PPARG; RXRA; RXRG; THRB (inferredBy_MotifSimilarity). NR1H3 (inferredBy_MotifSimilarity_n_Orthology).	1.19	0.0448	1	5	SBNO2
jaspar__MA0480.1	FOXO1 (inferredBy_Orthology).	FOXA2; FOXI1; FOXO3; FOXO4; FOXO6; FOXP1; FOXP2 (inferredBy_MotifSimilarity).	1.19	0.0448	0	1
hocomoco__HXB4_HUMAN.H11MO.0.B	HOXB4 (directAnnotation).	GSX2 (inferredBy_MotifSimilarity). EMX1; EMX2; EVX1; EVX2; HOXA2; HOXA3; HOXA5; HOXA6; HOXA7; HOXB3; HOXB5; HOXB6; HOXB7; HOXC4; HOXC5; HOXC6; HOXD3; PDX1; VAX1; VAX2 (inferredBy_MotifSimilarity_n_Orthology).	1.19	0.0448	5	306	FARP1;IQSEC1;KCNK5;RET;SERTAD4
predrem__nrMotif1076			1.19	0.0448	16	1377	CXXC5;ERBB3;FARP1;IL1R1;KCNK5;LAMB1;LITAF;LTBP1;NXPH3;PKIB;PLXNB2;RAB11FIP4;RET;SBNO2;SLC7A5;TMEM63C
homer__GGCCATTAAC_Nanog	NANOG; NANOGP8 (inferredBy_Orthology).	HOXB2 (inferredBy_MotifSimilarity). BARX1; HOXA3; HOXA5; HOXA6; HOXA7; HOXB3; HOXB5; HOXB6; HOXB7; HOXC6; HOXD3; VAX1; VAX2 (inferredBy_MotifSimilarity_n_Orthology).	1.19	0.0447	0	1
transfac_pro__M01776	NR2C2 (directAnnotation).		1.19	0.0447	9	596	APP;CREB3L1;CXXC5;DDR1;MXD4;NXPH3;PLXNB2;RET;SBNO2
transfac_public__M00358		ATF6; ATF6B; CREB3; CREB3L1; CREB3L4; CREM; XBP1 (inferredBy_MotifSimilarity). CREB3L2 (inferredBy_MotifSimilarity_n_Orthology).	1.19	0.0447	9	750	CEP55;CXXC5;DDR1;EFNA1;ERGIC1;LASP1;PLXNB2;TIAM1;TMEM63C
taipale_cyt_meth__NR2F6_NRGGTCRNTGACCYN_eDBD	NR2F6 (directAnnotation).	NR1H2; NR1H3; NR1H4; NR1I2; NR1I3; NR2F1; NR2F2; PPARA; RARA; RARB; RARG; RXRA; RXRB (inferredBy_MotifSimilarity). RXRG; THRA; THRB; VDR (inferredBy_MotifSimilarity_n_Orthology).	1.19	0.0447	1	5	APP
transfac_pro__M06504	ZFP62 (directAnnotation).		1.19	0.0447	2	77	CCDC88A;PLXNB2
neph__UW.Motif.0587			1.19	0.0447	8	544	CXXC5;LASP1;NCOA2;NXPH3;RET;SBNO2;SLC19A2;SLC1A4
dbcorrdb__eGFP-HDAC8__ENCSR000DJZ_1__m3			1.19	0.0447	39	4183	ANXA9;CREB3L1;CXXC5;ENTPD5;ERBB3;FARP1;FERMT2;GGA2;GREB1;IGSF8;IL1R1;IQSEC1;JAK2;KCNK5;LAMB1;LAMC1;LRRC37A3;LTBP1;MGAT5;MXD4;MYLIP;NCOA2;NXPH3;PDZK1;PKIB;PRLR;RAB11FIP4;RET;SBNO2;SELENBP1;SERTAD4;SGSH;SIAH2;SLC1A4;TMEM63C;TPD52L1;WNT4;ZG16B;ZNF703
predrem__nrMotif1234			1.19	0.0447	17	1461	CCDC88A;CELSR2;CXXC5;EFNA1;ELOVL2;FARP1;FERMT2;KCNK5;LITAF;NCOA2;PDZK1;PKIB;PSD4;RET;SBNO2;SERTAD4;TMEM63C
predrem__nrMotif260			1.19	0.0447	1	23	GGA2
yetfasco__YLR266C_528			1.19	0.0447	2	46	NCOA2;SERTAD4
neph__UW.Motif.0059			1.19	0.0447	0	1
transfac_pro__M04970			1.19	0.0447	29	3247	ATP2A2;BHLHE40;CCDC88A;CXXC5;DDR1;EFNA1;ERGIC1;GGA2;GREB1;IL1R1;IQSEC1;KCNK5;LASP1;LTBP1;MOV10;MXD4;NCOA2;NXPH3;PLXNB2;PRLR;RET;SBNO2;SERTAD4;SLC1A4;SLC7A5;TIAM1;TMEM63C;TNKS1BP1;ZNF703
neph__UW.Motif.0472			1.19	0.0447	4	145	CXXC5;LTBP1;MXD4;PRLR
tfdimers__MD00335	FOXP3; NKX2-1 (directAnnotation).		1.19	0.0447	33	3680	ABCC5;ANXA9;ARL3;ATP2A2;CHPT1;CXXC5;DDR1;EFNA1;FARP1;FERMT2;FMN1;FYCO1;GGA2;GREB1;IGSF8;IL1R1;JAK2;KCNK5;LAMB1;LAMC1;LITAF;LTBP1;MGAT5;MYLIP;NCOA2;NPNT;NUMB;NXPH3;PRLR;SBNO2;SERTAD4;TIAM1;TMEM63C
fantom__motif117_SKSNGCGCTSN			1.19	0.0447	1	11	LTBP1
transfac_pro__M05642	ZNF879 (directAnnotation).		1.19	0.0447	25	2499	ABCC5;CXXC5;DDR1;ELOVL2;EPS8L1;FYCO1;GGA2;IGSF8;KCNK5;LAMC1;MOV10;MYLIP;NUMB;NXPH3;PDZK1;PLXNB2;PRLR;PSD4;RAB11FIP4;SELENBP1;SIAH2;SLC19A2;TMEM63C;WNT4;ZNF703
cisbp__M5301	BARX1 (directAnnotation).	GSX2; PDX1 (inferredBy_MotifSimilarity). BARX2; EVX1; HOXA6; HOXA7; HOXB6; HOXB7; HOXC6; HOXD3 (inferredBy_MotifSimilarity_n_Orthology).	1.19	0.0447	0	1
predrem__nrMotif250			1.19	0.0447	1	4	EPS8L1
elemento__CCAGCGC			1.19	0.0447	0	1
taipale__DPRX_DBD_NRGATAATCYN	DPRX (directAnnotation).	RHOXF1 (inferredBy_MotifSimilarity).	1.19	0.0447	3	147	CXXC5;KCNK5;WNT4
transfac_pro__M09207			1.19	0.0447	4	232	FERMT2;IQSEC1;NXPH3;PRLR
cisbp__M6243	FOXJ3 (directAnnotation).	FOXG1; FOXJ2; FOXO4 (inferredBy_MotifSimilarity). FOXF1; FOXF2; FOXI1; FOXI2; FOXI3; FOXJ1; FOXK1; FOXK2; FOXL2; FOXQ1 (inferredBy_MotifSimilarity_n_Orthology).	1.19	0.0447	2	63	CXXC5;SBNO2
cisbp__M5455	FOXJ2 (directAnnotation).	FOXD1; FOXD2; FOXJ3; FOXO4; FOXO6 (inferredBy_MotifSimilarity). FOXG1 (inferredBy_MotifSimilarity_n_Orthology).	1.19	0.0447	2	78	NCOA2;ZNF703
hocomoco__COE1_HUMAN.H11MO.0.A	EBF1 (directAnnotation).		1.19	0.0447	16	1321	ANXA9;CXXC5;DDR1;ERGIC1;FMN1;IQSEC1;KCNK5;MXD4;NXPH3;PLXNB2;PRLR;PSD4;RET;SELENBP1;SHKBP1;TMEM63C
predrem__nrMotif108			1.19	0.0447	3	112	CHPT1;MXD4;RET
cisbp__M6504	TBX3 (directAnnotation).		1.19	0.0447	0	1
cisbp__M0812	GCM1 (inferredBy_Orthology).	GCM2 (inferredBy_MotifSimilarity).	1.19	0.0447	37	4256	ANXA9;APP;ARL3;ATP2A2;CELSR2;CHPT1;CREB3L1;CXXC5;DDR1;ERBB3;FARP1;FERMT2;GREB1;IL1R1;IQSEC1;KCNK5;LAMC1;LASP1;LITAF;LTBP1;MGAT5;MXD4;NPNT;NUMB;NXPH3;PKIB;PLXNB2;PRLR;RAB11FIP4;RAB3GAP1;RET;SBNO2;SERTAD4;SLC19A2;TMEM63C;UNC119;ZG16B
flyfactorsurvey__Blimp-1-F1-CG4360F2-3_SOLEXA_2.5	PRDM1 (inferredBy_Orthology).		1.18	0.0446	9	664	CXXC5;GGA2;IQSEC1;NCOA2;PKIB;PSD4;SBNO2;SELENBP1;ZNF703
cisbp__M5223	CLOCK; NPAS2 (inferredBy_Orthology).	HEY1; HEY2 (inferredBy_MotifSimilarity). HES5; HEYL (inferredBy_MotifSimilarity_n_Orthology).	1.18	0.0446	3	120	JAK2;SBNO2;SIAH2
cisbp__M1296		SRF (inferredBy_MotifSimilarity).	1.18	0.0446	0	1
cisbp__M3952	SRF (directAnnotation).		1.18	0.0446	1	2	FERMT2
c2h2_zfs__M1843	ZNF354C (directAnnotation).		1.18	0.0446	1	28	SBNO2
cisbp__M2159			1.18	0.0446	2	41	NCOA2;SERTAD4
taipale__RXRG_DBD_GGGGTCAAAGGTCA	RXRG (directAnnotation).	HDAC2; HNF4A; HNF4G; NR1H2; NR1H4; NR2C2; NR2E3; NR2F1; NR2F2; NR2F6; PPARA; PPARD; PPARG; RXRA; RXRB; SP1; TCF12; THRB (inferredBy_MotifSimilarity). NR1H3; NR2E1; NR4A2 (inferredBy_MotifSimilarity_n_Orthology).	1.18	0.0446	1	8	SBNO2
transfac_pro__M07075	ATOH1 (inferredBy_Orthology).	OLIG2 (inferredBy_MotifSimilarity_n_Orthology).	1.18	0.0446	4	219	CELSR2;IQSEC1;MYLIP;RET
predrem__nrMotif422			1.18	0.0446	0	1
cisbp__M0724	FOXP2 (inferredBy_Orthology).	FOXA1; FOXA2; FOXA3; FOXC1; FOXC2; FOXD1; FOXD2; FOXF1; FOXF2; FOXG1; FOXI1; FOXJ1; FOXJ2; FOXJ3; FOXK1; FOXN2; FOXO1; FOXO3; FOXO4; FOXP1; FOXP3; FOXQ1 (inferredBy_MotifSimilarity). FOXD3; FOXD4; FOXD4L1; FOXD4L3; FOXD4L4; FOXD4L5; FOXD4L6; FOXI2; FOXI3; FOXK2; FOXL1; FOXL2; FOXN3; FOXO6; FOXP4 (inferredBy_MotifSimilarity_n_Orthology).	1.18	0.0446	4	162	ARL3;CXXC5;EFNA1;NCOA2
swissregulon__hs__NFATC1..3.p2	NFATC1; NFATC2; NFATC3 (directAnnotation).	ILF2; NFATC4 (inferredBy_MotifSimilarity).	1.18	0.0446	15	1428	CCDC88A;EFNA1;FMN1;FYCO1;GREB1;IGSF8;JAK2;KCNK5;LITAF;LTBP1;NUMB;PKIB;SGPL1;TMEM63C;ZNF703
transfac_pro__M06139	ZNF324 (directAnnotation).		1.18	0.0446	2	25	EFNA1;NXPH3
dbcorrdb__BRF1__ENCSR000DOJ_1__m1	BRF1 (directAnnotation).	ATF3; BDP1; BRF2; GTF3C2; POLR3A; POLR3G; TBL1XR1; TBP (inferredBy_MotifSimilarity).	1.18	0.0446	1	4	LASP1
dbcorrdb__RELA__ENCSR000EBA_1__m1	RELA (directAnnotation).	BCL3; HIVEP1; NFKB1; NFKB2; REL; RELB (inferredBy_MotifSimilarity).	1.18	0.0446	7	514	DDR1;IL1R1;LASP1;NXPH3;PLXNB2;SBNO2;WNT4
fantom__motif59_NCWCCARNR			1.18	0.0446	22	2038	ABCC5;CELSR2;CREB3L1;CXXC5;ERGIC1;FARP1;IQSEC1;JAK2;KCNK5;LASP1;MXD4;NXPH3;PLXNB2;PRLR;PSD4;RAB11FIP4;RET;SBNO2;SELENBP1;SERTAD4;WNT4;ZG16B
predrem__nrMotif2672			1.18	0.0446	11	810	APP;ELOVL2;FARP1;FERMT2;IQSEC1;JAK2;LASP1;LTBP1;NXPH3;RAB3GAP1;SLC1A4
hocomoco__FOS_MOUSE.H11MO.0.A	FOS (inferredBy_Orthology).	ATF3; BACH2; BATF; EP300; FOSB; FOSL1; FOSL2; JDP2; JUN; JUNB; JUND; MEF2A; MYC; RCOR1; SMARCC1; STAT3; TCF12; TCF7L2; TRIM28 (inferredBy_MotifSimilarity).	1.18	0.0446	3	135	BHLHE40;DDR1;LAMC1
cisbp__M1633	TBR1 (inferredBy_Orthology).	EOMES; MGA; T; TBX1; TBX10; TBX15; TBX18; TBX19; TBX2; TBX20; TBX21; TBX22; TBX3; TBX4; TBX5; TBX6 (inferredBy_MotifSimilarity).	1.18	0.0446	3	43	CREB3L1;EFNA1;MXD4
transfac_pro__M00743		ETV1; SRF (inferredBy_MotifSimilarity). ERG (inferredBy_MotifSimilarity_n_Orthology).	1.18	0.0446	8	518	JAK2;MXD4;NXPH3;PLXNB2;PRLR;RAB11FIP4;RET;UNC119
predrem__nrMotif401			1.18	0.0446	1	26	GGA2
swissregulon__hs__ETS1_2.p2	ETS1; ETS2 (directAnnotation).	ELF1; ELF2; ELK1; ELK3; ELK4; ERF; ERG; ETV1; ETV2; ETV4; ETV5; FEV; FLI1; GABPA; GATA2 (inferredBy_MotifSimilarity).	1.18	0.0446	38	4275	APP;CCDC88A;CREB3L1;CXXC5;DDR1;EFNA1;FARP1;FYCO1;GGA2;GREB1;IGSF8;IQSEC1;JAK2;KCNK5;LAMB1;LASP1;LITAF;MOV10;MXD4;MYLIP;NEK9;NPNT;NXPH3;PKIB;PLXNB2;PRLR;PSD4;RAB11FIP4;RAB3GAP1;RET;SBNO2;SLC19A2;SLC1A4;TMEM63C;TPD52L1;UNC119;WNT4;ZG16B
transfac_pro__M02036	WT1 (directAnnotation).	EGR1 (inferredBy_MotifSimilarity).	1.18	0.0445	40	4832	ABCC5;ANXA9;APP;ATP2A2;BHLHE40;CCDC88A;CELSR2;CEP55;CREB3L1;CXXC5;EFNA1;ERBB3;FERMT2;FLNB;GREB1;IGSF8;IL1R1;IQSEC1;JAK2;KCNK5;KTN1;LAMC1;LASP1;LITAF;MOV10;MXD4;NCOA2;NUMB;NXPH3;PLXNB2;PRLR;PSD4;RAB11FIP4;RAB3GAP1;SERTAD4;SGPL1;SLC1A4;SLC7A5;TMEM63C;UNC119
cisbp__M5090			1.18	0.0445	0	1
cisbp__M6392	NR2F6 (directAnnotation).	HNF4A; HNF4G; NR2C2; NR2F1; NR2F2; PPARA; PPARD; PPARG; RXRA; RXRB; RXRG (inferredBy_MotifSimilarity). NR1H2 (inferredBy_MotifSimilarity_n_Orthology).	1.18	0.0445	0	1
transfac_pro__M06526	ZNF555 (directAnnotation).		1.18	0.0445	2	83	ABCC5;CCDC88A
swissregulon__sacCer__YLL054C			1.18	0.0445	12	902	APP;CREB3L1;CXXC5;FARP1;FMN1;FYCO1;GGA2;LRRC37A3;NCOA2;NPNT;PRLR;TIAM1
taipale_cyt_meth__SOX7_ACAATNNNATTGT_eDBD_meth_repr	SOX7 (directAnnotation).	SOX11; SOX15; SOX18; SOX2; SOX21; SRY (inferredBy_MotifSimilarity). BBX; PUM3; SOX1; SOX13; SOX14; SOX17; SOX3; SOX30; SOX5; SOX6 (inferredBy_MotifSimilarity_n_Orthology).	1.18	0.0445	1	2	SERTAD4
cisbp__M0160			1.18	0.0445	18	1736	BHLHE40;CXXC5;EFNA1;ELOVL2;GGA2;GREB1;IGSF8;IL1R1;MXD4;PRLR;RET;SBNO2;SELENBP1;SERTAD4;SLC19A2;SLC7A5;TMEM63C;ZG16B
transfac_pro__M03200			1.18	0.0445	0	1
tfdimers__MD00540	HAND1; TCF3 (directAnnotation).		1.18	0.0445	0	1
taipale_cyt_meth__ZNF384_TTTTTNNNNNNNNNNNNAAAAA_eDBD_meth	ZNF384 (directAnnotation).		1.18	0.0445	0	1
predrem__nrMotif2001			1.18	0.0445	15	1204	CCDC88A;CXXC5;FARP1;GGA2;IL1R1;JAK2;KCNK5;KTN1;LAMC1;LRRC37A3;PDZK1;PRLR;SLC19A2;TMEM63C;UNC119
jaspar__MA0354.1			1.18	0.0445	2	44	NCOA2;SERTAD4
cisbp__M6205	ELF3 (directAnnotation).		1.18	0.0445	41	4580	APP;CCDC88A;CELSR2;CHPT1;CREB3L1;CXXC5;EFNA1;FMN1;FYCO1;GGA2;IGSF8;IL1R1;IQSEC1;JAK2;KCNK5;LAMB1;LITAF;LRRC37A3;LTBP1;MOV10;MXD4;MYLIP;NEK9;NPNT;NUMB;PDZK1;PKIB;PRLR;PSD4;RAB3GAP1;RET;SBNO2;SGPL1;SLC19A2;SLC1A4;TIAM1;TMEM63C;TNKS1BP1;TPD52L1;WNT4;ZG16B
taipale_cyt_meth__CREB3L1_TGCCACRYGTACR_FL_meth_repr	CREB3L1 (directAnnotation).		1.18	0.0445	30	3254	ABCC5;ARL3;CCDC88A;CXXC5;ELOVL2;FARP1;GGA2;GREB1;IGSF8;IL1R1;IQSEC1;JAK2;LAMC1;LITAF;LTBP1;MXD4;NCOA2;NPNT;NXPH3;PDZK1;PKIB;PRLR;PSD4;RAB11FIP4;RET;SBNO2;SIAH2;SLC19A2;TIAM1;TPD52L1
transfac_pro__M01116	ARNTL; CLOCK (inferredBy_Orthology).		1.18	0.0445	1	22	BHLHE40
cisbp__M2541	RXRA; RXRB; RXRG (inferredBy_Orthology).		1.18	0.0445	1	1	SBNO2
tfdimers__MD00585	EBF1; STAT1 (directAnnotation).		1.18	0.0445	22	1969	ANXA9;ARL3;CELSR2;CXXC5;EFNA1;ERGIC1;FARP1;FERMT2;FMN1;GGA2;IGSF8;KCNK5;LASP1;LITAF;PDZK1;PKIB;PSD4;RAB11FIP4;RET;SHKBP1;TMEM63C;WNT4
taipale__RXRB_DBD_GGGGTCAAAGGTCA	RXRB (directAnnotation).	HDAC2; HNF4A; HNF4G; NR1H2; NR1H4; NR2C2; NR2E3; NR2F1; NR2F2; NR2F6; PPARA; PPARD; PPARG; RXRA; RXRG; THRB (inferredBy_MotifSimilarity). NR1H3; NR4A2 (inferredBy_MotifSimilarity_n_Orthology).	1.18	0.0445	1	13	SBNO2
predrem__nrMotif2595			1.17	0.0445	0	1
transfac_pro__M06560	ZNF502 (directAnnotation).		1.17	0.0445	12	1038	ATP2A2;FARP1;KCNK5;LAMC1;NPNT;NUMB;PKIB;PRLR;RAB11FIP4;SERTAD4;SGPL1;SLC19A2
flyfactorsurvey__Ara_SOLEXA_FBgn0015904	IRX1; IRX2; IRX3; IRX4; IRX5; IRX6 (inferredBy_Orthology).		1.17	0.0445	0	1
taipale_cyt_meth__RXRG_NRGGTCAAAGGTCAN_FL	RXRG (directAnnotation).	HDAC2; HNF4A; HNF4G; NR1H2; NR1H4; NR2C1; NR2C2; NR2E3; NR2F1; NR2F2; NR2F6; PPARA; PPARD; PPARG; RXRA; RXRB; THRB (inferredBy_MotifSimilarity). NR1H3; NR2E1 (inferredBy_MotifSimilarity_n_Orthology).	1.17	0.0445	21	2100	APP;CCDC88A;CXXC5;DDR1;FYCO1;GGA2;GREB1;IQSEC1;LAMB1;LASP1;MXD4;MYLIP;NCOA2;NPNT;NUMB;PKIB;PLXNB2;PRLR;SBNO2;SGPL1;SIAH2
taipale_cyt_meth__HSFY1_NCATTCYAAWCATTCYAWN_eDBD_meth	HSFY1 (directAnnotation).	HSFY2; TEAD1; TEAD3 (inferredBy_MotifSimilarity).	1.17	0.0445	0	1
predrem__nrMotif894			1.17	0.0445	1	11	CCDC88A
predrem__nrMotif1208			1.17	0.0445	4	116	CXXC5;GGA2;TNKS1BP1;WNT4
transfac_pro__M00928			1.17	0.0445	10	825	ABCC5;CXXC5;LAMB1;LAMC1;MYLIP;NCOA2;PRLR;SERTAD4;SLC7A5;WNT4
transfac_pro__M07051	NFIB (directAnnotation).		1.17	0.0444	39	4580	ABCC5;BHLHE40;CELSR2;CREB3L1;CXXC5;DDR1;EFNA1;FERMT2;FLNB;FMN1;GGA2;GREB1;IGSF8;IQSEC1;LASP1;LRRC37A3;LTBP1;MXD4;MYLIP;NCOA2;NPNT;NXPH3;PDZK1;PLXNB2;PRLR;PSD4;RAB11FIP4;RET;SBNO2;SELENBP1;SERTAD4;SLC1A4;SLC7A5;TIAM1;TMEM63C;TNKS1BP1;WNT4;ZG16B;ZNF703
transfac_pro__M01289			1.17	0.0444	4	153	CREB3L1;LTBP1;NUMB;SERTAD4
neph__UW.Motif.0217			1.17	0.0444	13	977	ATP2A2;CXXC5;DDR1;FARP1;KTN1;LRRC37A3;NCOA2;PDZK1;PLXNB2;PRLR;RAB11FIP4;SLC7A5;TIAM1
predrem__nrMotif25			1.17	0.0444	43	4982	ABCC5;APP;BHLHE40;CREB3L1;CXXC5;DDR1;EFNA1;ERBB3;FYCO1;GGA2;GREB1;IGSF8;IL1R1;IQSEC1;JAK2;KCNK5;LAMB1;LASP1;LITAF;LTBP1;MGAT5;MXD4;MYLIP;NCOA2;NXPH3;PDZK1;PKIB;PLXNB2;PRLR;PSD4;RAB11FIP4;RAB3GAP1;RET;SBNO2;SELENBP1;SERTAD4;SLC7A5;TBCB;TIAM1;TMEM63C;WNT4;ZG16B;ZNF703
taipale__TCF4_DBD_NNCACCTGNN	TCF4 (directAnnotation).	TCF12; TCF3 (inferredBy_MotifSimilarity).	1.17	0.0444	25	2397	ABCC5;ANXA9;ARL3;CCDC88A;CREB3L1;ERBB3;ERGIC1;FARP1;IQSEC1;JAK2;LASP1;LITAF;LRRC37A3;LTBP1;MXD4;NCOA2;NXPH3;PLXNB2;PRLR;RET;SBNO2;SELENBP1;SERTAD4;SHKBP1;TMEM63C
taipale_cyt_meth__HOXC13_NCTCGTAAAAN_eDBD_meth_repr	HOXC13 (directAnnotation).	HOXA13; HOXB13; HOXC11; HOXC12; HOXD13 (inferredBy_MotifSimilarity).	1.17	0.0444	3	157	ABCC5;CXXC5;TIAM1
hocomoco__RELB_HUMAN.H11MO.0.C	RELB (directAnnotation).	BCL3; NFKB1; NFKB2; RAB18; REL; RELA (inferredBy_MotifSimilarity). POLD2 (inferredBy_MotifSimilarity_n_Orthology).	1.17	0.0444	40	4885	BHLHE40;CELSR2;CEP55;CREB3L1;CXXC5;DDR1;EFNA1;EPS8L1;FERMT2;GGA2;GREB1;IGSF8;IL1R1;JAK2;KCNK5;LAMC1;LASP1;LITAF;LRRC37A3;LTBP1;MGAT5;NCOA2;NUMB;NXPH3;PDZK1;PKIB;PLXNB2;PPT1;PRLR;PSD4;RAB11FIP4;RAB3GAP1;SBNO2;SERTAD4;SGPL1;SIAH2;SLC1A4;WNT4;ZG16B;ZNF703
factorbook__MYOG	MYOG (directAnnotation).	NF1 (inferredBy_MotifSimilarity).	1.17	0.0444	1	7	LTBP1
hocomoco__FOXM1_HUMAN.H11MO.0.A	FOXM1 (directAnnotation).	EP300; FOXA1; FOXA2; FOXA3; FOXD3; FOXF2; GATA3; HDAC2; MBD4; MYBL2; NFIC; TCF12; TCF7L2 (inferredBy_MotifSimilarity).	1.17	0.0444	16	1504	ATP2A2;CREB3L1;CXXC5;EFNA1;FMN1;GGA2;IQSEC1;JAK2;KCNK5;LAMC1;MYLIP;NPNT;PSD4;RET;SERTAD4;SLC1A4
hocomoco__ZN140_HUMAN.H11MO.0.C	ZNF140 (directAnnotation).		1.17	0.0444	5	302	LAMC1;MYLIP;PPT1;SLC19A2;TIAM1
taipale_cyt_meth__OTX2_NTAATCCN_FL_meth	OTX2 (directAnnotation).	CRX; DMBX1; GSC; GSC2; OTX1; PITX1; PITX2; PITX3; RHOXF2 (inferredBy_MotifSimilarity).	1.17	0.0444	0	1
cisbp__M6462	RXRG (directAnnotation).	HNF4A; HNF4G; NR1H2; NR2C1; NR2C2; NR2E3; NR2F1; NR2F2; NR2F6; PPARA; PPARD; PPARG; RXRA; RXRB; THRB (inferredBy_MotifSimilarity). NR1H3 (inferredBy_MotifSimilarity_n_Orthology).	1.17	0.0444	27	2821	ATP2A2;CCDC88A;CXXC5;DDR1;FYCO1;GGA2;GREB1;IL1R1;IQSEC1;JAK2;LAMB1;LAMC1;LASP1;MXD4;MYLIP;NCOA2;NPNT;NUMB;PDZK1;PLXNB2;PRLR;SBNO2;SELENBP1;SERTAD4;SGPL1;SIAH2;UNC119
swissregulon__sacCer__TEC1	TEAD1; TEAD2; TEAD3; TEAD4 (inferredBy_Orthology).		1.17	0.0444	0	1
cisbp__M1258			1.17	0.0444	13	1196	ANXA9;CHPT1;CXXC5;GREB1;LAMC1;LITAF;LRRC37A3;LTBP1;NPNT;NUMB;PLXNB2;RET;SBNO2
taipale_cyt_meth__PAX7_NSGTCACGSNNRTTAN_FL	PAX7 (directAnnotation).	PAX3; PAX4 (inferredBy_MotifSimilarity).	1.17	0.0444	0	1
elemento__CGCCTCC			1.17	0.0444	3	140	DDR1;NCOA2;ZNF703
predrem__nrMotif1070			1.17	0.0444	0	1
transfac_pro__M03214			1.17	0.0444	0	1
predrem__nrMotif1394			1.17	0.0444	4	224	LTBP1;NCOA2;PKIB;TNKS1BP1
taipale_cyt_meth__ZNF713_NAGAAAAAAGACWRGAAAN_eDBD_repr	ZNF713 (directAnnotation).		1.17	0.0444	25	2736	ABCC5;ANXA9;ARL3;CELSR2;CXXC5;EPS8L1;FARP1;FERMT2;GREB1;LAMC1;NCOA2;PDZK1;PKIB;PLXNB2;PPT1;PRLR;RET;SELENBP1;SERTAD4;SIAH2;SLC7A5;TBCB;TIAM1;TMEM63C;ZG16B
transfac_pro__M09399			1.17	0.0444	4	219	ARL3;BHLHE40;MXD4;TMEM63C
transfac_pro__M05657	ZFP2 (inferredBy_Orthology).		1.17	0.0444	2	70	BHLHE40;PRLR
dbcorrdb__REST__ENCSR000BJP_1__m2	REST (directAnnotation).		1.17	0.0444	1	19	CREB3L1
swissregulon__sacCer__YDR520C			1.17	0.0444	1	2	NXPH3
transfac_pro__M05551	KLF8 (inferredBy_Orthology).		1.17	0.0444	18	1570	ABCC5;ANXA9;BHLHE40;CREB3L1;CXXC5;DDR1;ERGIC1;KCNK5;MGAT5;MXD4;PDZK1;PLXNB2;PSD4;SBNO2;SERTAD4;SGPL1;SLC7A5;WNT4
taipale_tf_pairs__ELK1_FOXI1_RSCGGAANNRTMAAYA_CAP_repr	ELK1; FOXI1 (directAnnotation).		1.17	0.0444	1	20	CXXC5
transfac_pro__M01069	GZF1 (directAnnotation).		1.17	0.0444	0	1
cisbp__M3617	NFE2 (directAnnotation).	BACH1; BACH2; FOS; FOSB; FOSL1; FOSL2; JUN; JUNB; JUND; MAF; MAFB; MAFF; MAFG; MAFK; NFE2L1; NFE2L2; NRF1 (inferredBy_MotifSimilarity). MAFA (inferredBy_MotifSimilarity_n_Orthology).	1.17	0.0444	1	7	LAMC1
homer__GGGGGGGG_Maz	MAZ (directAnnotation).	BRF1; CEBPB; CUX1; KLF15; KLF16; RCOR1; REST; SP4; SUPT20H; TBX15; TRIM28 (inferredBy_MotifSimilarity).	1.17	0.0444	3	77	BHLHE40;CXXC5;ERBB3
hocomoco__BRAC_MOUSE.H11MO.1.C	T (inferredBy_Orthology).		1.17	0.0444	2	67	CXXC5;MXD4
tfdimers__MD00132	MYCN; OVOL2 (directAnnotation).		1.17	0.0444	29	2939	ATP2A2;CHPT1;CREB3L1;CXXC5;DDR1;EFNA1;ENTPD5;ERGIC1;FARP1;GGA2;IL1R1;IQSEC1;LAMB1;LASP1;LRRC37A3;MXD4;NCOA2;NXPH3;PDZK1;PLXNB2;PRLR;PSD4;RAB11FIP4;RET;SBNO2;SERTAD4;SGPL1;WNT4;ZG16B
cisbp__M0680			1.17	0.0444	0	1
dbcorrdb__POLR2AphosphoS2__ENCSR000EDX_1__m1	POLR2A (directAnnotation).		1.17	0.0444	6	425	APP;CXXC5;FERMT2;PRLR;RET;ZNF703
hocomoco__NR6A1_HUMAN.H11MO.0.B	NR6A1 (directAnnotation).	NR5A2 (inferredBy_MotifSimilarity). ESRRA; ESRRB; RARA; RARG; RXRA; RXRG (inferredBy_MotifSimilarity_n_Orthology).	1.17	0.0444	27	2834	ABCC5;ARL3;ATP2A2;BHLHE40;CREB3L1;CXXC5;DDR1;FARP1;GGA2;GREB1;JAK2;KCNK5;LAMB1;LITAF;LTBP1;NUMB;NXPH3;PDZK1;PKIB;PLXNB2;PRLR;PSD4;RET;SBNO2;SERTAD4;SGPL1;WNT4
taipale_tf_pairs__HOXD12_ETV1_RSCGGAAGTNGTAAAN_CAP	ETV1; HOXD12 (directAnnotation).		1.17	0.0444	3	136	ABCC5;ATP2A2;CREB3L1
transfac_pro__M04645	FOXN4 (directAnnotation).		1.17	0.0444	16	1225	ABCC5;APP;ATP2A2;CEP55;CREB3L1;EFNA1;FERMT2;LAMB1;LAMC1;LRRC37A3;LTBP1;NCOA2;PRLR;RAB3GAP1;SBNO2;SLC1A4
taipale_cyt_meth__ZBTB37_NTGCCGNNTTRGCCGWN_eDBD_repr	ZBTB37 (directAnnotation).		1.17	0.0444	8	607	ATP2A2;CREB3L1;CXXC5;EFNA1;LRRC37A3;NCOA2;PLXNB2;TIAM1
taipale_tf_pairs__ELK1_FOXI1_WGTTKMCGGAWRTN_CAP	ELK1; FOXI1 (directAnnotation).		1.17	0.0444	2	79	FERMT2;NXPH3
predrem__nrMotif595			1.17	0.0443	2	64	ATP2A2;CXXC5
neph__UW.Motif.0412			1.17	0.0443	6	423	ABCC5;BHLHE40;CXXC5;GREB1;SERTAD4;SLC1A4
predrem__nrMotif436			1.17	0.0443	14	1203	APP;FYCO1;GREB1;IQSEC1;JAK2;LITAF;LTBP1;MXD4;NUMB;RAB3GAP1;RET;SERTAD4;SLC19A2;ZG16B
cisbp__M4663	ESRRA (directAnnotation).	ESR1; ESR2; RARG (inferredBy_MotifSimilarity).	1.17	0.0443	25	2499	ATP2A2;BHLHE40;CELSR2;CREB3L1;CXXC5;FMN1;GGA2;GREB1;IQSEC1;KCNK5;LAMC1;LASP1;LITAF;LRRC37A3;MXD4;NCOA2;NXPH3;PLXNB2;PRLR;RAB11FIP4;RET;SGPL1;SIAH2;SLC19A2;SLC7A5
cisbp__M0621			1.17	0.0443	0	1
predrem__nrMotif2055			1.17	0.0443	0	1
predrem__nrMotif565			1.16	0.0443	0	1
transfac_pro__M06932		DUXA; MIXL1; OTX1; OTX2; PRRX2 (inferredBy_MotifSimilarity). ALX4 (inferredBy_MotifSimilarity_n_Orthology).	1.16	0.0443	1	8	WNT4
predrem__nrMotif936			1.16	0.0443	42	4968	ANXA9;APP;ATP2A2;CEP55;CREB3L1;CXXC5;DDR1;EFNA1;ENTPD5;EPS8L1;ERBB3;ERGIC1;GGA2;IL1R1;IQSEC1;JAK2;KCNK5;KTN1;LAMC1;LASP1;LRRC37A3;LTBP1;MXD4;NCOA2;NPNT;NUMB;NXPH3;PKIB;PLXNB2;PRLR;PSD4;RAB11FIP4;RET;SBNO2;SERTAD4;SGPL1;SLC19A2;SLC1A4;SLC7A5;TIAM1;TMEM63C;ZG16B
elemento__CGCTTCC			1.16	0.0443	9	725	CREB3L1;CXXC5;IGSF8;LAMB1;LAMC1;LASP1;NCOA2;RAB11FIP4;ZNF703
elemento__CAGGTAG			1.16	0.0443	3	141	ANXA9;PRLR;PSD4
cisbp__M6552	ZNF148 (directAnnotation).	CUX1; EGR1; EGR2; EGR3; EGR4; KLF16; MAZ; PATZ1; PAX4; RCOR1; REST; SP1; TBX15; VEZF1; ZBTB17; ZNF281; ZNF467 (inferredBy_MotifSimilarity). SP5; ZNF16; ZNF189; ZNF23; ZNF429; ZNF471; ZNF502; ZNF607; ZNF84 (inferredBy_MotifSimilarity_n_Orthology).	1.16	0.0443	0	1
cisbp__M0425	HIC1 (inferredBy_Orthology).	HIC2 (inferredBy_MotifSimilarity).	1.16	0.0443	3	153	EFNA1;IGSF8;SGSH
predrem__nrMotif1201			1.16	0.0443	6	424	BHLHE40;GGA2;LASP1;LTBP1;SBNO2;TIAM1
taipale_cyt_meth__ZSCAN31_GCATAACKGCCCTGCKKCN_FL	ZSCAN31 (directAnnotation).		1.16	0.0443	6	393	ERGIC1;FERMT2;NPNT;SERTAD4;WNT4;ZG16B
hocomoco__ZNF18_HUMAN.H11MO.0.C	ZNF18 (directAnnotation).		1.16	0.0443	28	2704	ATP2A2;BHLHE40;CREB3L1;EFNA1;ERBB3;ERGIC1;FMN1;FYCO1;IQSEC1;JAK2;KCNK5;LASP1;LITAF;LRRC37A3;LTBP1;NCOA2;NEK9;NPNT;PDZK1;PLXNB2;PRLR;RAB11FIP4;RAB3GAP1;RET;SERTAD4;SLC19A2;SLC7A5;TMEM63C
transfac_pro__M04999			1.16	0.0443	7	509	ABCC5;DDR1;GREB1;NUMB;PRLR;RET;TIAM1
transfac_pro__M04797	EGR1 (directAnnotation).	EGR2; EGR3; EGR4; WT1 (inferredBy_MotifSimilarity). SP4 (inferredBy_MotifSimilarity_n_Orthology).	1.16	0.0442	43	4945	ABCC5;APP;ARL3;ATP2A2;BHLHE40;CCDC88A;CELSR2;CEP55;CREB3L1;CXXC5;DDR1;EFNA1;ENTPD5;EPS8L1;ERBB3;ERGIC1;FARP1;GREB1;IGSF8;IQSEC1;JAK2;KTN1;LAMC1;LASP1;LITAF;LRRC37A3;MXD4;NCOA2;NPNT;NUMB;NXPH3;PKIB;PLXNB2;PRLR;RAB11FIP4;RAB3GAP1;SBNO2;SERTAD4;SGPL1;SLC35F5;SLC7A5;TNKS1BP1;WNT4
elemento__CGGGCGC			1.16	0.0442	0	1
cisbp__M4979	NR5A1 (inferredBy_Orthology).	ESRRA; ESRRB; RXRA (inferredBy_MotifSimilarity). NR1H2 (inferredBy_MotifSimilarity_n_Orthology).	1.16	0.0442	0	1
transfac_pro__M00494	STAT6 (directAnnotation).		1.16	0.0442	4	140	CCDC88A;KCNK5;NUMB;TNKS1BP1
dbcorrdb__TCF7L2__ENCSR000EWT_1__m1	TCF7L2 (directAnnotation).	LEF1; TCF4; TCF7; TCF7L1 (inferredBy_MotifSimilarity). TCF3 (inferredBy_MotifSimilarity_n_Orthology).	1.16	0.0442	3	159	CXXC5;KCNK5;ZNF703
elemento__CACCTGG			1.16	0.0442	42	4999	APP;ATP2A2;BHLHE40;CCDC88A;CELSR2;CHPT1;CREB3L1;CXXC5;DDR1;EFNA1;ENTPD5;ERBB3;ERGIC1;FARP1;FLNB;GGA2;GREB1;IQSEC1;JAK2;KCNK5;LAMB1;LAMC1;LASP1;LITAF;LRRC37A3;LTBP1;NCOA2;NUMB;NXPH3;PLXNB2;PRLR;RAB11FIP4;RET;SBNO2;SELENBP1;SERTAD4;SHKBP1;SLC19A2;SLC7A5;TMEM63C;TNKS1BP1;ZNF703
transfac_pro__M04859	SMC3 (directAnnotation).		1.16	0.0442	2	51	ABCC5;CXXC5
transfac_pro__M06299	ZNF672 (directAnnotation).		1.16	0.0442	6	377	CXXC5;DDR1;IQSEC1;LTBP1;NUMB;PLXNB2
transfac_pro__M05484	ZNF212 (directAnnotation).		1.16	0.0442	0	1
cisbp__M5795	RXRA (directAnnotation).	HDAC2; HNF4A; HNF4G; NR1H2; NR1H4; NR2C2; NR2E3; NR2F1; NR2F2; NR2F6; PPARA; PPARD; PPARG; RXRB; RXRG; SP1; TCF12; THRB (inferredBy_MotifSimilarity). NR1H3; NR2E1; NR4A2 (inferredBy_MotifSimilarity_n_Orthology).	1.16	0.0442	3	132	CXXC5;MXD4;SBNO2
elemento__AGCCGCG			1.16	0.0442	6	361	APP;CXXC5;EFNA1;LRRC37A3;PKIB;RET
tfdimers__MD00068	HSF2; MYCN (directAnnotation).		1.16	0.0442	1	4	NXPH3
transfac_public__M00095	CUX1 (directAnnotation).		1.16	0.0442	4	222	LAMB1;MYLIP;NCOA2;SERTAD4
cisbp__M5033	RORA; RORB; RORC (inferredBy_Orthology).	NR1D1 (inferredBy_MotifSimilarity). NR1D2 (inferredBy_MotifSimilarity_n_Orthology).	1.16	0.0442	4	147	ARL3;BHLHE40;CCDC88A;GREB1
cisbp__M5347	DPRX (directAnnotation).	RHOXF1 (inferredBy_MotifSimilarity).	1.16	0.0442	3	153	CXXC5;KCNK5;WNT4
taipale_cyt_meth__ETV5_NCAGGAAGGAAGTN_eDBD_meth	ETV5 (directAnnotation).	ELK1; ETV4 (inferredBy_MotifSimilarity).	1.16	0.0442	22	2124	APP;BHLHE40;CREB3L1;CXXC5;FERMT2;KCNK5;LAMB1;LAMC1;LITAF;LTBP1;MXD4;NCOA2;NPNT;NXPH3;PKIB;PSD4;RET;SBNO2;SLC19A2;WNT4;ZG16B;ZNF703
taipale__Klf12_DBD_GRCCACGCCCWNNNN_repr	KLF12 (inferredBy_Orthology).	KLF14; KLF2; KLF3; KLF4; KLF5; KLF6; SP4 (inferredBy_MotifSimilarity). KLF7; KLF8 (inferredBy_MotifSimilarity_n_Orthology).	1.16	0.0442	7	524	ANXA9;ATP2A2;CELSR2;CREB3L1;FERMT2;SBNO2;SLC1A4
cisbp__M6107	UNCX (inferredBy_Orthology).	ALX1; ALX3; ALX4; ARGFX; ARX; DRGX; DUX4; DUXA; EVX2; ISX; LHX4; MIXL1; PHOX2A; PHOX2B; PROP1; PRRX1; RAX2; TLX2; TRAF4 (inferredBy_MotifSimilarity). BSX; LHX3; OTP; PRRX2; SHOX; SHOX2; SIX3; SIX6; VSX2 (inferredBy_MotifSimilarity_n_Orthology).	1.16	0.0442	3	91	ATP2A2;WNT4;ZNF703
elemento__ATCATGC			1.15	0.0442	2	37	SERTAD4;SGSH
tfdimers__MD00595	SREBF1; SREBF2; TBP (directAnnotation).		1.15	0.0442	0	1
transfac_pro__M08806	EGR2 (directAnnotation).	EGR1 (inferredBy_MotifSimilarity). WT1 (inferredBy_MotifSimilarity_n_Orthology).	1.15	0.0442	16	1377	ANXA9;CELSR2;CREB3L1;CXXC5;DDR1;ERBB3;IGSF8;LASP1;MOV10;MXD4;NXPH3;PLXNB2;PSD4;RAB11FIP4;SBNO2;TMEM63C
predrem__nrMotif2386			1.15	0.0442	0	1
predrem__nrMotif20			1.15	0.0442	5	317	CXXC5;IQSEC1;LRRC37A3;LTBP1;PRLR
transfac_pro__M09377			1.15	0.0442	1	4	CCDC88A
cisbp__M0161			1.15	0.0442	0	1
transfac_pro__M06926		ALX1; ARX; DUXA; ISX; MIXL1; OTX1; OTX2; PRRX2; TRAF4 (inferredBy_MotifSimilarity).	1.15	0.0442	1	7	WNT4
neph__UW.Motif.0387			1.15	0.0442	25	2022	ANXA9;CCDC88A;CREB3L1;CXXC5;EFNA1;ELOVL2;FERMT2;FYCO1;GGA2;GREB1;IGSF8;JAK2;LASP1;LITAF;MYLIP;NCOA2;NPNT;NUMB;PKIB;PLXNB2;PRLR;PSD4;RET;SERTAD4;SGPL1
cisbp__M2101	FOXP1; FOXP2; FOXP3; FOXP4 (inferredBy_Orthology).	FOXC2; FOXI1; FOXK1; FOXO1; FOXO4 (inferredBy_MotifSimilarity). FOXA2; FOXG1; FOXJ2; FOXJ3; FOXL1; FOXL2; FOXN2; FOXN3; FOXO3; FOXO6 (inferredBy_MotifSimilarity_n_Orthology).	1.15	0.0442	9	648	ARL3;CCDC88A;CXXC5;EFNA1;MOV10;PLXNB2;SERTAD4;TIAM1;ZNF703
transfac_pro__M04761	HSF1 (directAnnotation).	HLF (inferredBy_MotifSimilarity_n_Orthology).	1.15	0.0442	3	97	BHLHE40;IGSF8;SERTAD4
jaspar__MA0126.1	OVOL1; OVOL2; OVOL3 (inferredBy_Orthology).		1.15	0.0442	0	1
cisbp__M1439	NR2C1 (inferredBy_Orthology).	NR1H4; NR2C2; NR2F1; NR2F6; RARA; RARG; RXRA (inferredBy_MotifSimilarity). ESR1; NR1H2; NR1H3; NR1I2; NR1I3; NR2F2; NR5A1; RARB; RXRB; RXRG; THRA; THRB; VDR (inferredBy_MotifSimilarity_n_Orthology).	1.15	0.0442	1	14	SBNO2
elemento__TCCCCGC			1.15	0.0441	10	755	CXXC5;FARP1;LAMC1;LASP1;LTBP1;MOV10;NPNT;PRLR;RAB11FIP4;SERTAD4
bergman__tin		NKX2-5 (inferredBy_MotifSimilarity). NKX2-8 (inferredBy_MotifSimilarity_n_Orthology).	1.15	0.0441	14	1271	ABCC5;CELSR2;DDR1;EFNA1;ELOVL2;FERMT2;JAK2;LITAF;LRRC37A3;NCOA2;SERTAD4;SIAH2;SLC19A2;ZG16B
transfac_pro__M05737	ZNF699 (directAnnotation).		1.15	0.0441	4	240	CXXC5;JAK2;LTBP1;SERTAD4
transfac_pro__M04988			1.15	0.0441	30	3226	ATP2A2;BHLHE40;CCDC88A;CXXC5;DDR1;EFNA1;ERGIC1;GGA2;GREB1;IL1R1;IQSEC1;KCNK5;LASP1;LTBP1;MOV10;MXD4;NCOA2;NEK9;NXPH3;PLXNB2;PRLR;RET;SBNO2;SERTAD4;SLC1A4;SLC7A5;TIAM1;TMEM63C;TNKS1BP1;ZNF703
neph__UW.Motif.0121			1.15	0.0441	0	1
cisbp__M5920	TFAP2C (directAnnotation).	TFAP2A; TFAP2B; TFAP2E (inferredBy_MotifSimilarity). TFAP2D (inferredBy_MotifSimilarity_n_Orthology).	1.15	0.0441	22	2065	CXXC5;DDR1;EFNA1;ERGIC1;GREB1;IGSF8;IQSEC1;KCNK5;LAMB1;LITAF;LTBP1;MXD4;NXPH3;PLXNB2;PRLR;RAB3GAP1;RET;SBNO2;SELENBP1;TBCB;WNT4;ZG16B
transfac_pro__M02869	HOXA3 (inferredBy_Orthology).		1.15	0.0441	1	1	ATP2A2
predrem__nrMotif2454			1.15	0.0441	2	84	ATP2A2;NCOA2
neph__UW.Motif.0355			1.15	0.0441	3	141	MGAT5;PDZK1;SERTAD4
taipale_cyt_meth__POU3F2_NTAATKAKATGCAN_eDBD	POU3F2 (directAnnotation).	POU1F1; POU3F1; POU3F4; POU6F1 (inferredBy_MotifSimilarity).	1.15	0.0441	3	126	LAMC1;MYLIP;RAB3GAP1
homer__BCACGTGVDN_PIF5ox			1.15	0.0441	4	237	BHLHE40;SBNO2;SLC19A2;SLC7A5
neph__UW.Motif.0201			1.15	0.0441	5	325	CCDC88A;FYCO1;LITAF;NCOA2;WNT4
cisbp__M1635		EOMES; MGA; T; TBR1; TBX1; TBX15; TBX18; TBX19; TBX2; TBX20; TBX21; TBX3; TBX4; TBX5; TBX6 (inferredBy_MotifSimilarity). TBX10 (inferredBy_MotifSimilarity_n_Orthology).	1.15	0.0441	1	16	CREB3L1
cisbp__M5796	RXRA (directAnnotation).	MECOM; NR2C1; PPARD; RARA; RARB; RARG; RXRB; RXRG; THRB (inferredBy_MotifSimilarity).	1.15	0.0441	4	229	ATP2A2;CELSR2;GGA2;GREB1
cisbp__M6306	INSM1 (directAnnotation).		1.15	0.0441	24	2065	ANXA9;CXXC5;ERBB3;FMN1;GGA2;IGSF8;KTN1;LAMB1;LAMC1;LASP1;LTBP1;MXD4;NUMB;PDZK1;PLXNB2;RAB11FIP4;RAB3GAP1;RET;SERTAD4;SHKBP1;SLC19A2;TIAM1;TNKS1BP1;WNT4
fantom__motif127_TTTTTACCCTC			1.15	0.0441	11	782	APP;CCDC88A;ERBB3;IGSF8;JAK2;NCOA2;NXPH3;PKIB;PSD4;RET;TPD52L1
taipale_cyt_meth__NRL_NWWWNTGCTGACN_FL	NRL (directAnnotation).	MAF; MAFA; MAFG; MAFK (inferredBy_MotifSimilarity). MAFB; MAFF (inferredBy_MotifSimilarity_n_Orthology).	1.15	0.0441	0	1
homer__AAAGTAAACA_FOXA1_GSE27824	FOXA1 (directAnnotation).	ARID3A; EP300; FOXA2; FOXA3; FOXC1; FOXC2; FOXD1; FOXD2; FOXD3; FOXF2; FOXI1; FOXK1; FOXM1; FOXO4; FOXO6; FOXP1; GATA3; HDAC2; MBD4; NFIC; TCF12 (inferredBy_MotifSimilarity). FOXB1; FOXD4; FOXD4L1; FOXD4L3; FOXD4L4; FOXD4L5; FOXD4L6; FOXG1; FOXL2; FOXP2; FOXP3; FOXP4 (inferredBy_MotifSimilarity_n_Orthology).	1.15	0.0441	3	105	CXXC5;RET;SERTAD4
transfac_pro__M07845	ONECUT1; ONECUT2; ONECUT3 (inferredBy_Orthology).	CUX2 (inferredBy_MotifSimilarity).	1.15	0.0441	0	1
cisbp__M5723	POU1F1 (directAnnotation).	POU2F1; POU3F1; POU4F1; POU4F2; POU4F3 (inferredBy_MotifSimilarity).	1.15	0.0441	6	359	CREB3L1;CXXC5;LAMB1;LASP1;PRLR;TNKS1BP1
taipale_cyt_meth__NFAT5_NYGGAAANNTACN_eDBD	NFAT5 (directAnnotation).		1.15	0.0441	2	83	ABCC5;ELOVL2
dbcorrdb__NFATC1__ENCSR000BQL_1__m2	NFATC1 (directAnnotation).		1.15	0.0441	0	1
transfac_public__M00289	FOXI1 (directAnnotation).	FOXC2; FOXD3; FOXJ2; FOXM1 (inferredBy_MotifSimilarity). FOXC1 (inferredBy_MotifSimilarity_n_Orthology).	1.15	0.0441	44	4982	ABCC5;ANXA9;APP;ARL3;CCDC88A;CHPT1;CXXC5;DDR1;EFNA1;ELOVL2;ERBB3;FARP1;FERMT2;FLNB;FMN1;GGA2;GREB1;IQSEC1;JAK2;LAMB1;LASP1;LITAF;LTBP1;MGAT5;MOV10;MYLIP;NCOA2;NUMB;NXPH3;PKIB;PRLR;PSD4;RAB3GAP1;SBNO2;SELENBP1;SERTAD4;SGPL1;SLC35F5;SLC7A5;TIAM1;TMEM63C;WNT4;ZG16B;ZNF703
transfac_pro__M08811	FOXL2 (directAnnotation).		1.15	0.0441	7	492	CREB3L1;CXXC5;LTBP1;MYLIP;NPNT;PLXNB2;TIAM1
transfac_pro__M00703			1.15	0.0441	8	445	ATP2A2;JAK2;LTBP1;PRLR;SBNO2;SGPL1;SLC7A5;TIAM1
cisbp__M3721	PAX5 (directAnnotation).		1.15	0.0441	5	322	CXXC5;FLNB;IL1R1;PLXNB2;SLC7A5
predrem__nrMotif251		MAZ (inferredBy_MotifSimilarity).	1.15	0.0441	14	1227	APP;CEP55;CXXC5;DDR1;EFNA1;ERBB3;ERGIC1;FLNB;MXD4;NUMB;PLXNB2;SBNO2;SERTAD4;SLC1A4
transfac_pro__M04732	ZNF143 (directAnnotation).	EGR1; ETS1; SETDB1; SIX5; SMARCC2; THAP11; ZNF76 (inferredBy_MotifSimilarity).	1.15	0.0441	2	17	FYCO1;SHKBP1
transfac_pro__M02241	ELF5 (inferredBy_Orthology).		1.15	0.0441	3	117	JAK2;NUMB;ZNF703
dbcorrdb__ATF3__ENCSR000BNU_1__m1	ATF3 (directAnnotation).	ATF1; ATF2; CEBPD; FOS; JUN; JUND; MYC; NFE2; RCOR1; SMARCB1; SMARCC1; SREBF1; TCF7L2; USF1; USF2 (inferredBy_MotifSimilarity).	1.15	0.0441	5	275	DDR1;LAMC1;LTBP1;NCOA2;NXPH3
transfac_pro__M06191	ZXDB (directAnnotation).	ZXDA; ZXDC (inferredBy_MotifSimilarity).	1.15	0.044	0	1
taipale_tf_pairs__FOXO1_HOXA10_RWMAACAYCRTWAA_CAP_repr	FOXO1; HOXA10 (directAnnotation).		1.15	0.044	8	522	CCDC88A;CHPT1;CXXC5;GGA2;KCNK5;LRRC37A3;MYLIP;ZNF703
tfdimers__MD00465	CRX; IKZF1 (directAnnotation).		1.14	0.044	3	88	CCDC88A;CREB3L1;NXPH3
transfac_pro__M00329		PAX5; PAX8 (inferredBy_MotifSimilarity).	1.14	0.044	2	48	DDR1;PDZK1
taipale__Hoxd9_DBD_CCCATAAAN	HOXD9 (inferredBy_Orthology).	HOXC10; HOXC11 (inferredBy_MotifSimilarity). HOXA11 (inferredBy_MotifSimilarity_n_Orthology).	1.14	0.044	5	295	FARP1;FERMT2;SELENBP1;SERTAD4;SLC19A2
hdpi__ESRRA	ESRRA (directAnnotation).		1.14	0.044	6	412	CREB3L1;DDR1;NXPH3;PLXNB2;RAB11FIP4;SBNO2
cisbp__M0414	EGR3 (inferredBy_Orthology).	EGR1; EGR2; EGR4 (inferredBy_MotifSimilarity). WT1 (inferredBy_MotifSimilarity_n_Orthology).	1.14	0.044	7	524	CXXC5;ERBB3;IGSF8;KCNK5;LASP1;NCOA2;TMEM63C
transfac_pro__M00623	CRX; RAX (directAnnotation).		1.14	0.044	5	317	CXXC5;EFNA1;LASP1;LTBP1;NXPH3
dbcorrdb__STAT3__ENCSR000DOU_1__m3	STAT3 (directAnnotation).	ETV7; JUN; STAT1; STAT4 (inferredBy_MotifSimilarity). IL21 (inferredBy_MotifSimilarity_n_Orthology).	1.14	0.044	5	294	APP;EFNA1;FERMT2;LAMB1;SBNO2
transfac_public__M00456	BPTF (directAnnotation).		1.14	0.044	5	317	CXXC5;MGAT5;PRLR;SBNO2;SERTAD4
cisbp__M1459			1.14	0.044	43	4924	ANXA9;ARL3;ATP2A2;BHLHE40;CCDC88A;CEP55;CREB3L1;CXXC5;DDR1;ELOVL2;ERBB3;FARP1;FMN1;GGA2;GREB1;IGSF8;IQSEC1;KCNK5;LAMB1;LAMC1;LASP1;LITAF;LTBP1;MOV10;MXD4;NCOA2;NEK9;NPNT;NXPH3;PDZK1;PKIB;PRLR;PSD4;RAB11FIP4;RET;SBNO2;SGPL1;SIAH2;SLC1A4;TIAM1;TMEM63C;TNKS1BP1;WNT4
neph__UW.Motif.0021			1.14	0.044	45	4982	ABCC5;ANXA9;APP;ARL3;ATP2A2;BHLHE40;CCDC88A;CELSR2;CREB3L1;CXXC5;DDR1;EFNA1;ELOVL2;ENTPD5;EPS8L1;GGA2;GREB1;IQSEC1;KCNK5;LAMB1;LASP1;LITAF;LRRC37A3;MXD4;NUMB;NXPH3;PDZK1;PLXNB2;PRLR;PSD4;RAB11FIP4;RAB3GAP1;RET;SBNO2;SELENBP1;SERTAD4;SGPL1;SLC19A2;SLC1A4;SLC7A5;TIAM1;TMEM63C;UNC119;ZG16B;ZNF703
hocomoco__E2F1_HUMAN.H11MO.0.A	E2F1 (directAnnotation).	E2F3; E2F4; E2F6; E2F7; TFDP1 (inferredBy_MotifSimilarity). SP4 (inferredBy_MotifSimilarity_n_Orthology).	1.14	0.044	42	4718	APP;CCDC88A;CELSR2;CXXC5;DDR1;EFNA1;ERBB3;ERGIC1;FARP1;FERMT2;GGA2;GREB1;IGSF8;IL1R1;JAK2;KCNK5;KTN1;LAMB1;LAMC1;LASP1;LITAF;LRRC37A3;LTBP1;MOV10;MXD4;NCOA2;NUMB;NXPH3;PLXNB2;PRLR;PSD4;RAB11FIP4;RET;SBNO2;SERTAD4;SLC7A5;TIAM1;TMEM63C;TNKS1BP1;UNC119;WNT4;ZNF703
taipale_tf_pairs__PITX1_EOMES_GGATTANNARGTGTKN_CAP_repr	EOMES; PITX1 (directAnnotation).		1.14	0.044	0	1
hdpi__ZBED1	ZBED1 (directAnnotation).		1.14	0.044	2	74	SBNO2;WNT4
cisbp__M1538		RFX4; RFX7 (inferredBy_MotifSimilarity_n_Orthology).	1.14	0.044	4	185	IQSEC1;LASP1;MXD4;SELENBP1
hdpi__PIR	PIR (directAnnotation).		1.14	0.044	0	1
jaspar__MA0959.1		HES7 (inferredBy_MotifSimilarity). HES1; HES4; HES6 (inferredBy_MotifSimilarity_n_Orthology).	1.14	0.044	7	519	CXXC5;ELOVL2;GREB1;IL1R1;PRLR;SBNO2;SELENBP1
flyfactorsurvey__acj6_SOLEXA_5_FBgn0000028	POU4F1 (inferredBy_Orthology).	POU4F2; POU4F3 (inferredBy_MotifSimilarity).	1.14	0.044	7	521	ATP2A2;BHLHE40;FERMT2;LASP1;PRLR;TNKS1BP1;ZNF703
taipale_cyt_meth__CREB3L1_TGCCACGTGGCA_FL_meth	CREB3L1 (directAnnotation).	ATF6B; CREB3; CREB3L4 (inferredBy_MotifSimilarity). ATF6; CLOCK; CREB3L2 (inferredBy_MotifSimilarity_n_Orthology).	1.14	0.044	0	1
flyfactorsurvey__Side_SANGER_5_FBgn0032741	HES1; HES4 (inferredBy_Orthology).	TCF12; TCF3; TCF4 (inferredBy_MotifSimilarity_n_Orthology).	1.14	0.044	4	151	ERBB3;FYCO1;LTBP1;NCOA2
swissregulon__sacCer__SWI5	GTF3A; ZXDA; ZXDB; ZXDC (inferredBy_Orthology).		1.14	0.044	3	112	FMN1;PLXNB2;SBNO2
jaspar__MA0022.1	REL; RELA; RELB (inferredBy_Orthology).		1.14	0.044	43	4936	ABCC5;ANXA9;ARL3;ATP2A2;BHLHE40;CCDC88A;CREB3L1;CXXC5;DDR1;EFNA1;ERBB3;ERGIC1;FARP1;FERMT2;FMN1;FYCO1;GGA2;IL1R1;JAK2;KCNK5;LITAF;LTBP1;MGAT5;MYLIP;NCOA2;NEK9;NPNT;NUMB;PLXNB2;PRLR;PSD4;RAB11FIP4;RAB3GAP1;SBNO2;SELENBP1;SERTAD4;SGPL1;SIAH2;SLC19A2;TIAM1;TMEM63C;TNKS1BP1;WNT4
cisbp__M1469	RORA; RORB; RORC (inferredBy_Orthology).	NR2F2 (inferredBy_MotifSimilarity_n_Orthology).	1.14	0.044	2	19	BHLHE40;SBNO2
predrem__nrMotif2372			1.14	0.044	8	616	ATP2A2;DDR1;ERBB3;GGA2;JAK2;MXD4;SERTAD4;SGPL1
taipale_cyt_meth__GLI2_NGACCACCCACGWYG_eDBD	GLI2 (directAnnotation).	GLI1; GLI3; GLIS1; GLIS2; GLIS3; ZIC1; ZIC2; ZIC3 (inferredBy_MotifSimilarity).	1.14	0.044	24	2531	CREB3L1;CXXC5;DDR1;EFNA1;FMN1;GGA2;GREB1;IQSEC1;JAK2;KCNK5;LAMC1;LITAF;LTBP1;MXD4;NPNT;NXPH3;PLXNB2;PRLR;RAB11FIP4;RET;SLC19A2;SLC1A4;SLC7A5;ZNF703
tfdimers__MD00155	HNF4A; HNF4G; HOXA13; NR2F1; NR2F2 (directAnnotation).		1.14	0.044	3	153	CXXC5;SERTAD4;ZNF703
transfac_pro__M03854	SRY (directAnnotation).		1.14	0.044	0	1
transfac_public__M00501			1.14	0.044	1	24	CXXC5
taipale_cyt_meth__PAX8_NSGTCRCGCWTSANYGNNYN_FL_meth	PAX8 (directAnnotation).	PAX1; PAX2; PAX4; PAX5; PAX6; PAX9 (inferredBy_MotifSimilarity).	1.14	0.044	17	1602	ATP2A2;CCDC88A;CREB3L1;CXXC5;DDR1;GGA2;KCNK5;LITAF;LTBP1;MGAT5;NCOA2;PLXNB2;SELENBP1;TIAM1;TMEM63C;TNKS1BP1;WNT4
predrem__nrMotif1797			1.14	0.0439	2	36	FARP1;NUMB
transfac_pro__M04822	ETS1 (directAnnotation).		1.14	0.0439	0	1
transfac_pro__M05009			1.14	0.0439	0	1
transfac_pro__M01137	FOXO3 (directAnnotation).	FOXJ2; FOXP1; FOXP2 (inferredBy_MotifSimilarity). FOXJ3; FOXK1; FOXO1 (inferredBy_MotifSimilarity_n_Orthology).	1.14	0.0439	4	193	CXXC5;NCOA2;NPNT;TIAM1
neph__UW.Motif.0641			1.14	0.0439	22	2209	ANXA9;ATP2A2;CELSR2;CHPT1;CXXC5;EFNA1;FMN1;GGA2;GREB1;KCNK5;LITAF;MGAT5;NCOA2;NXPH3;PKIB;PLXNB2;PRLR;RAB3GAP1;SERTAD4;SLC7A5;TMEM63C;ZNF703
predrem__nrMotif1806			1.14	0.0439	1	24	LTBP1
transfac_pro__M02769	IRF5 (inferredBy_Orthology).	IRF4; IRF9 (inferredBy_MotifSimilarity_n_Orthology).	1.14	0.0439	2	37	CXXC5;FYCO1
yetfasco__YDR174W_2249			1.14	0.0439	35	3524	ANXA9;APP;ARL3;BHLHE40;CCDC88A;CELSR2;CREB3L1;CXXC5;EFNA1;ENTPD5;FARP1;GGA2;GREB1;IGSF8;IL1R1;IQSEC1;JAK2;KCNK5;LAMC1;LASP1;LTBP1;MXD4;NXPH3;PLXNB2;PRLR;PSD4;RAB11FIP4;RET;SBNO2;SERTAD4;SGPL1;TMEM63C;WNT4;ZG16B;ZNF703
transfac_pro__M04669	FOXF1; FOXF2; FOXG1; FOXI1; FOXI2; FOXI3; FOXJ1; FOXJ2; FOXJ3; FOXK1; FOXK2; FOXL2; FOXQ1 (inferredBy_Orthology).	FOXO3; FOXP1; FOXP2 (inferredBy_MotifSimilarity_n_Orthology).	1.14	0.0439	12	988	ARL3;CHPT1;CXXC5;EFNA1;ELOVL2;GREB1;IGSF8;JAK2;MOV10;PRLR;SGPL1;ZNF703
homer__ANTTCTTAAGAA_STAT6	STAT6 (inferredBy_Orthology).		1.14	0.0439	11	792	CREB3L1;CXXC5;FERMT2;JAK2;KCNK5;KTN1;LAMB1;PRLR;SERTAD4;TIAM1;ZG16B
predrem__nrMotif920			1.14	0.0439	17	1328	CXXC5;FARP1;GREB1;IGSF8;IQSEC1;LTBP1;MXD4;NCOA2;PKIB;PSD4;RET;SBNO2;SERTAD4;SIAH2;SLC19A2;SLC1A4;TMEM63C
cisbp__M6178	NR2F2 (directAnnotation).	HNF4A; NR1H2; NR2F1; PPARA; PPARG; RARA; RORA; RXRA (inferredBy_MotifSimilarity). NR1H3 (inferredBy_MotifSimilarity_n_Orthology).	1.14	0.0439	9	709	ATP2A2;CELSR2;CXXC5;KCNK5;MXD4;NXPH3;PDZK1;PRLR;SBNO2
scertf__badis.SWI5	GTF3A; ZXDA; ZXDB; ZXDC (inferredBy_Orthology).		1.14	0.0439	2	59	FMN1;PLXNB2
tfdimers__MD00092	PURA (directAnnotation).		1.14	0.0439	1	29	CXXC5
neph__UW.Motif.0010			1.14	0.0439	30	3075	ANXA9;APP;CELSR2;CREB3L1;CXXC5;DDR1;EFNA1;ERBB3;ERGIC1;FARP1;IQSEC1;JAK2;KCNK5;LASP1;LITAF;MXD4;NCOA2;NEK9;PDZK1;PLXNB2;PRLR;RAB3GAP1;RET;SBNO2;SELENBP1;SGSH;SLC1A4;SLC7A5;TMEM63C;WNT4
taipale_cyt_meth__FOXA3_NWNWGTMAATATTKRYNYWN_FL_meth	FOXA3 (directAnnotation).	ARID3A; FOXA1; FOXA2; FOXB1; FOXC1; FOXC2; FOXD2; FOXD3; NFIC (inferredBy_MotifSimilarity). FOXB2 (inferredBy_MotifSimilarity_n_Orthology).	1.14	0.0439	1	10	IQSEC1
homer__GGAAATTCCC_NFkB-p65-Rel	RELA (inferredBy_Orthology).	BCL3; NFKB1; NFKB2; REL (inferredBy_MotifSimilarity). POLD2 (inferredBy_MotifSimilarity_n_Orthology).	1.14	0.0439	2	39	EFNA1;FERMT2
transfac_pro__M06952	BATF (directAnnotation).		1.14	0.0439	0	1
homer__TCACGTGAYH_Cbf1		ARNT; ARNTL; ATF3; BHLHE40; BHLHE41; CLOCK; MITF; MLX; MLXIPL; NFE2; SREBF1; SREBF2; TFE3; TFEB; TFEC; USF1; USF2 (inferredBy_MotifSimilarity). ARNT2; ARNTL2; HELT (inferredBy_MotifSimilarity_n_Orthology).	1.14	0.0439	0	1
jaspar__MA0956.1		SOHLH2 (inferredBy_MotifSimilarity).	1.14	0.0439	24	2589	BHLHE40;CXXC5;EFNA1;ELOVL2;FARP1;GGA2;GREB1;IGSF8;IL1R1;LITAF;MXD4;NCOA2;PLXNB2;PRLR;PSD4;RAB11FIP4;SBNO2;SELENBP1;SERTAD4;SLC19A2;SLC7A5;TMEM63C;WNT4;ZG16B
cisbp__M4810	MKX (inferredBy_Orthology).		1.13	0.0439	1	1	MXD4
cisbp__M6316	TCF4 (directAnnotation).	SNAI1; SNAI2; SNAI3; ZEB1 (inferredBy_MotifSimilarity). TCF3 (inferredBy_MotifSimilarity_n_Orthology).	1.13	0.0439	22	2139	ARL3;CCDC88A;CREB3L1;ERGIC1;GGA2;GREB1;IQSEC1;KCNK5;LASP1;LITAF;LTBP1;MXD4;NCOA2;PLXNB2;PRLR;RAB3GAP1;RET;SBNO2;SELENBP1;SERTAD4;SHKBP1;SIAH2
taipale_cyt_meth__IRF8_NYGAAASYGAAASYN_FL	IRF8 (directAnnotation).	IRF1; IRF2; IRF3; IRF4; IRF5; IRF7; IRF9 (inferredBy_MotifSimilarity).	1.13	0.0439	1	4	MOV10
taipale_tf_pairs__TFAP2C_E2F8_NNTCCCGCNNNCCNNNGGC_CAP_repr	E2F8; TFAP2C (directAnnotation).		1.13	0.0439	21	1688	ABCC5;CELSR2;CREB3L1;CXXC5;DDR1;FARP1;GREB1;IQSEC1;JAK2;KCNK5;KTN1;LRRC37A3;NXPH3;PDZK1;PLXNB2;PSD4;RAB11FIP4;SBNO2;SERTAD4;TNKS1BP1;WNT4
transfac_pro__M02844	BCL6B (inferredBy_Orthology).		1.13	0.0439	16	1502	CELSR2;CXXC5;EFNA1;ERBB3;KCNK5;LASP1;NUMB;NXPH3;PKIB;PLXNB2;PRLR;SBNO2;SELENBP1;SERTAD4;SLC19A2;UNC119
cisbp__M1314			1.13	0.0439	4	112	CCDC88A;CREB3L1;KCNK5;NXPH3
transfac_pro__M05349	SNAI3 (directAnnotation).		1.13	0.0439	10	738	CELSR2;CXXC5;GGA2;GREB1;LAMB1;LAMC1;LASP1;MOV10;SHKBP1;UNC119
transfac_pro__M05936	ZNF672 (inferredBy_Orthology).	ZNF563 (inferredBy_MotifSimilarity).	1.13	0.0439	7	509	CXXC5;DDR1;IQSEC1;LTBP1;NUMB;PLXNB2;SBNO2
taipale_cyt_meth__TBX2_NAGGTGTGAN_eDBD_meth	TBX2 (directAnnotation).	EOMES; T; TBR1; TBX1; TBX15; TBX18; TBX19; TBX20; TBX21; TBX3; TBX4; TBX5; TBX6 (inferredBy_MotifSimilarity).	1.13	0.0439	3	126	CREB3L1;EFNA1;SBNO2
transfac_pro__M05705	ZNF239 (inferredBy_Orthology).	ZNF544 (inferredBy_MotifSimilarity).	1.13	0.0439	5	287	GGA2;LAMC1;LITAF;SBNO2;WNT4
transfac_public__M00149			1.13	0.0438	36	4224	ABCC5;APP;ATP2A2;CCDC88A;CEP55;CREB3L1;CXXC5;EFNA1;ELOVL2;ENTPD5;FARP1;FERMT2;FMN1;FYCO1;GGA2;IQSEC1;JAK2;KCNK5;KTN1;LAMB1;LASP1;LITAF;LRRC37A3;LTBP1;MXD4;NCOA2;NXPH3;PRLR;PSD4;RAB3GAP1;RET;SGPL1;SLC19A2;TIAM1;WNT4;ZNF703
yetfasco__YDR421W_1509			1.13	0.0438	0	1
hocomoco__NDF2_HUMAN.H11MO.0.B	NEUROD2 (directAnnotation).	ATOH1; NEUROD1; NEUROG2; OLIG2 (inferredBy_MotifSimilarity).	1.13	0.0438	0	1
elemento__CCCTTCC			1.13	0.0438	36	4280	APP;BHLHE40;CCDC88A;CELSR2;CHPT1;CREB3L1;CXXC5;EFNA1;ERBB3;ERGIC1;FLNB;GGA2;GREB1;IGSF8;IL1R1;JAK2;KCNK5;LAMB1;LAMC1;LASP1;LITAF;MXD4;NPNT;NXPH3;PLXNB2;PSD4;RAB11FIP4;RET;SBNO2;SERTAD4;SGPL1;TIAM1;TMEM63C;UNC119;WNT4;ZNF703
dbcorrdb__TBL1XR1__ENCSR000DYZ_1__m4	TBL1XR1 (directAnnotation).	MTA3; STAT3 (inferredBy_MotifSimilarity).	1.13	0.0438	2	32	CXXC5;KCNK5
cisbp__M6426	POU3F2 (directAnnotation).		1.13	0.0438	1	24	TNKS1BP1
dbcorrdb__EP300__ENCSR000BPW_1__m2	EP300 (directAnnotation).	ARID3A; BCL3; FOXA1; FOXA2; FOXA3; FOXB1; FOXC1; FOXC2; FOXD1; FOXD2; FOXE1; FOXF2; FOXM1; GATA3; HDAC2; MBD4; MYBL2; NFIC; TCF12 (inferredBy_MotifSimilarity). FOXD3; FOXD4; FOXD4L1; FOXD4L3; FOXD4L4; FOXD4L5; FOXD4L6 (inferredBy_MotifSimilarity_n_Orthology).	1.13	0.0438	0	1
transfac_pro__M01782	NR2C2 (directAnnotation).	HDAC2; HNF4A; HNF4G; NR1H2; NR1H4; NR2E3; NR2F1; NR2F2; NR2F6; PPARA; PPARD; PPARG; RXRA; RXRB; RXRG; SP1; THRB (inferredBy_MotifSimilarity). NR1H3 (inferredBy_MotifSimilarity_n_Orthology).	1.13	0.0438	22	2237	APP;CHPT1;CXXC5;ELOVL2;GREB1;IQSEC1;JAK2;LAMB1;LASP1;MXD4;NCOA2;NPNT;NUMB;NXPH3;PDZK1;PLXNB2;PRLR;RET;SBNO2;SGPL1;SIAH2;UNC119
transfac_pro__M05003			1.13	0.0438	37	4063	ABCC5;ATP2A2;BHLHE40;CELSR2;CXXC5;DDR1;ERGIC1;FARP1;FLNB;IGSF8;IQSEC1;JAK2;LAMB1;LAMC1;LASP1;LTBP1;MGAT5;MOV10;MXD4;NCOA2;NEK9;NUMB;NXPH3;PLXNB2;PRLR;PSD4;RAB11FIP4;RET;SBNO2;SERTAD4;SIAH2;SLC7A5;TIAM1;TMEM63C;TNKS1BP1;WNT4;ZG16B
transfac_pro__M01384			1.13	0.0438	7	514	ABCC5;CCDC88A;GREB1;NCOA2;PLXNB2;RAB3GAP1;RET
taipale_cyt_meth__FOXA1_NMYTAWGTAAACAAAN_FL	FOXA1 (directAnnotation).	EP300; FOXA2; FOXA3; FOXC1; FOXC2; FOXD1; FOXD2; FOXD3; FOXE1; FOXF2; FOXP2; FOXQ1 (inferredBy_MotifSimilarity). FOXD4; FOXD4L1; FOXD4L3; FOXD4L4; FOXD4L5; FOXD4L6; FOXJ2; FOXJ3 (inferredBy_MotifSimilarity_n_Orthology).	1.13	0.0438	4	157	EFNA1;NCOA2;PDZK1;PRLR
transfac_public__M00414	ZEB1 (directAnnotation).	TCF4 (inferredBy_MotifSimilarity).	1.13	0.0438	0	1
cisbp__M1916	TEAD1 (directAnnotation).		1.13	0.0438	39	4401	ATP2A2;CCDC88A;CELSR2;CEP55;CXXC5;DDR1;ELOVL2;ERGIC1;FARP1;FLNB;FMN1;FYCO1;GGA2;IL1R1;IQSEC1;JAK2;KCNK5;LAMB1;LASP1;LITAF;LRRC37A3;LTBP1;MOV10;MYLIP;NPNT;NXPH3;PDZK1;PKIB;PLXNB2;PRLR;RAB3GAP1;RET;SERTAD4;SLC19A2;SLC1A4;SLC35F5;SLC7A5;TPD52L1;WNT4
transfac_pro__M02783	NR2F2 (inferredBy_Orthology).	NR2C1; NR2F1; PPARA (inferredBy_MotifSimilarity). NR2F6; RARA; RARG (inferredBy_MotifSimilarity_n_Orthology).	1.13	0.0438	39	4642	ANXA9;ATP2A2;BHLHE40;CCDC88A;CELSR2;CXXC5;FERMT2;FMN1;GGA2;GREB1;IGSF8;IL1R1;IQSEC1;KCNK5;LAMB1;LAMC1;LASP1;LRRC37A3;LTBP1;MGAT5;MXD4;MYLIP;NCOA2;NEK9;NPNT;NUMB;NXPH3;PDZK1;PRLR;RAB11FIP4;RAB3GAP1;RET;SBNO2;SERTAD4;SGPL1;SIAH2;SLC19A2;TNKS1BP1;WNT4
idmmpmm__Med	SMAD4 (inferredBy_Orthology).		1.13	0.0438	9	596	CXXC5;DDR1;GREB1;NPNT;NXPH3;PLXNB2;SBNO2;SERTAD4;TIAM1
swissregulon__hs__FOX_D1_D2_.p2	FOXD1; FOXD2 (directAnnotation).	FOXA1; FOXC1; FOXC2; FOXG1; FOXI1; FOXO1; FOXO3; FOXO6 (inferredBy_MotifSimilarity). FOXA2; FOXP1; FOXP2; FOXP3; FOXP4 (inferredBy_MotifSimilarity_n_Orthology).	1.13	0.0438	0	1
taipale__Uncx_DBD_NTAATYTAATTAN	UNCX (inferredBy_Orthology).	ALX1; ALX3; ALX4; ARGFX; ARX; DRGX; DUX4; DUXA; EVX2; ISX; LHX4; MIXL1; PHOX2A; PHOX2B; PROP1; PRRX1; RAX2; SHOX; TLX2; TRAF4 (inferredBy_MotifSimilarity). BSX; LHX3; OTP; PRRX2; SHOX2; SIX3; SIX6; VSX2 (inferredBy_MotifSimilarity_n_Orthology).	1.13	0.0438	3	89	ATP2A2;WNT4;ZNF703
taipale_cyt_meth__HOXA13_NCTCGTAAAAN_FL_meth	HOXA13 (directAnnotation).	HOXA11; HOXB13; HOXC11; HOXC12; HOXC13; HOXD13 (inferredBy_MotifSimilarity).	1.13	0.0438	2	66	ABCC5;CXXC5
transfac_public__M00538	XBP1 (directAnnotation).	ATF6B; CREB3; CREB3L1; CREB3L2; CREM (inferredBy_MotifSimilarity). ATF6 (inferredBy_MotifSimilarity_n_Orthology).	1.13	0.0438	11	924	ATP2A2;CHPT1;CREB3L1;IQSEC1;LTBP1;MYLIP;NXPH3;PRLR;RAB11FIP4;SLC19A2;TMEM63C
predrem__nrMotif813			1.13	0.0438	2	25	ATP2A2;DDR1
transfac_pro__M06365	ZNF813 (directAnnotation).		1.13	0.0438	2	47	GREB1;SGPL1
cisbp__M1494		NR2C1; NR2C2; NR2F1; NR4A1; RARA; RARB; RXRA; RXRG (inferredBy_MotifSimilarity). NR2F2; NR2F6; RARG; RXRB (inferredBy_MotifSimilarity_n_Orthology).	1.13	0.0438	17	1252	ANXA9;ATP2A2;BHLHE40;CXXC5;DDR1;FMN1;GREB1;LAMB1;LAMC1;LTBP1;MXD4;NCOA2;NXPH3;PRLR;RET;SBNO2;SLC19A2
hdpi__ZDHHC15	ZDHHC15 (directAnnotation).		1.13	0.0438	2	68	CCDC88A;PRLR
transfac_pro__M05519	FEZF2 (inferredBy_Orthology).		1.13	0.0438	2	79	CXXC5;PKIB
taipale__OTX1_DBD_NTAATCCN_repr	OTX1 (directAnnotation).	DMBX1 (inferredBy_MotifSimilarity). CRX; GSC; GSC2; OTX2 (inferredBy_MotifSimilarity_n_Orthology).	1.13	0.0438	0	1
transfac_pro__M01725	NR2C2 (directAnnotation).	ESRRA; NR2F1; NR2F2; PPARG; RXRA (inferredBy_MotifSimilarity). NR1H3; PPARA (inferredBy_MotifSimilarity_n_Orthology).	1.13	0.0438	1	1	CXXC5
flyfactorsurvey__klu_SOLEXA_F2-4	WT1 (inferredBy_Orthology).	EGR1; EGR2; EGR3; EGR4; KLF11 (inferredBy_MotifSimilarity). SP4 (inferredBy_MotifSimilarity_n_Orthology).	1.13	0.0438	30	3053	CREB3L1;CXXC5;DDR1;EFNA1;ERBB3;FARP1;FERMT2;GGA2;IGSF8;IQSEC1;JAK2;KCNK5;LAMB1;LAMC1;LASP1;LITAF;MOV10;MXD4;NCOA2;NXPH3;PLXNB2;PRLR;PSD4;RAB11FIP4;SBNO2;SERTAD4;SLC1A4;TMEM63C;TNKS1BP1;ZG16B
transfac_pro__M02250	MYC (inferredBy_Orthology).	E2F6; MAX; MXI1 (inferredBy_MotifSimilarity). MYCN (inferredBy_MotifSimilarity_n_Orthology).	1.13	0.0438	0	1
transfac_pro__M07612	SFPQ (directAnnotation).		1.13	0.0438	0	1
cisbp__M6175	EBF1 (directAnnotation).		1.13	0.0438	23	1917	ANXA9;BHLHE40;CREB3L1;CXXC5;DDR1;ERGIC1;FERMT2;FMN1;GREB1;IQSEC1;KCNK5;MXD4;PLXNB2;PRLR;PSD4;RAB11FIP4;RAB3GAP1;RET;SBNO2;SELENBP1;SGPL1;WNT4;ZG16B
jaspar__MA1041.1			1.13	0.0438	1	1	LAMB1
dbcorrdb__CHD1__ENCSR000EFC_1__m4	CHD1 (directAnnotation).		1.13	0.0438	4	221	ANXA9;APP;CELSR2;CXXC5
neph__UW.Motif.0019			1.13	0.0437	3	109	CXXC5;LAMB1;SLC19A2
cisbp__M5877	TBX1 (directAnnotation).	EOMES; MGA; T; TBR1; TBX15; TBX18; TBX19; TBX2; TBX20; TBX21; TBX22; TBX3; TBX4; TBX5; TBX6 (inferredBy_MotifSimilarity). TBX10 (inferredBy_MotifSimilarity_n_Orthology).	1.13	0.0437	1	23	CREB3L1
dbcorrdb__MYC__ENCSR000DOM_1__m1	MYC (directAnnotation).	MAX (inferredBy_MotifSimilarity).	1.13	0.0437	24	2323	ABCC5;CHPT1;CREB3L1;CXXC5;ERGIC1;FMN1;FYCO1;GREB1;IL1R1;JAK2;LTBP1;PLXNB2;PRLR;PSD4;RAB11FIP4;RET;SBNO2;SELENBP1;SLC19A2;SLC1A4;SLC7A5;TIAM1;TMEM63C;WNT4
taipale_tf_pairs__HOXB2_SPDEF_ANCCGGATNNNNNNMATTA_CAP_repr	HOXB2; SPDEF (directAnnotation).		1.13	0.0437	4	181	CXXC5;NCOA2;PRLR;ZG16B
transfac_pro__M05369			1.13	0.0437	4	211	EFNA1;FLNB;PRLR;UNC119
taipale_cyt_meth__HSFY2_NCRTTCGAAWCRTTCGAWN_eDBD	HSFY2 (directAnnotation).	HSFY1 (inferredBy_MotifSimilarity).	1.13	0.0437	4	221	CXXC5;JAK2;PRLR;SGPL1
predrem__nrMotif1487			1.13	0.0437	2	25	KTN1;NCOA2
tfdimers__MD00167	HIC1; MAFA (directAnnotation).		1.13	0.0437	1	1	DDR1
taipale_cyt_meth__FOXA1_NWRWGTMAATATTKRYNYWN_FL	FOXA1 (directAnnotation).	ARID3A; EP300; FOXA2; FOXA3; FOXB1; FOXC1; FOXC2; FOXD2; FOXD3; NFIC (inferredBy_MotifSimilarity). FOXB2 (inferredBy_MotifSimilarity_n_Orthology).	1.13	0.0437	1	12	IQSEC1
cisbp__M5584	ISX (directAnnotation).	ALX1; ALX3; ALX4; ARGFX; ARX; DMBX1; DRGX; DUX4; DUXA; LHX4; LHX9; MIXL1; PHOX2A; PHOX2B; PROP1; PRRX1; PRRX2; RAX2; SHOX; SHOX2; TRAF4; UNCX (inferredBy_MotifSimilarity). BSX; EMX1; EMX2; EN1; EN2; GBX1; GBX2; LHX2; LHX3; LHX6; LHX8; OTP; PAX6; SIX3; SIX6; VSX2 (inferredBy_MotifSimilarity_n_Orthology).	1.13	0.0437	0	1
transfac_pro__M03850	SOX5 (directAnnotation).		1.13	0.0437	19	1786	ABCC5;ARL3;ERBB3;FMN1;GREB1;JAK2;KCNK5;LITAF;LRRC37A3;MGAT5;MXD4;MYLIP;NCOA2;NPNT;PLXNB2;PRLR;SERTAD4;SGPL1;TIAM1
flyfactorsurvey__shn-F1-2_SOLEXA_FBgn0003396	HIVEP1; HIVEP2; HIVEP3; ZNF831 (inferredBy_Orthology).		1.12	0.0437	39	4218	ABCC5;APP;ATP2A2;BHLHE40;CCDC88A;CREB3L1;CXXC5;DDR1;EFNA1;FARP1;FERMT2;FMN1;GGA2;IGSF8;IL1R1;JAK2;LASP1;LITAF;LTBP1;MGAT5;MYLIP;NCOA2;NXPH3;PDZK1;PKIB;PRLR;PSD4;RAB11FIP4;RAB3GAP1;RET;SBNO2;SERTAD4;SLC19A2;SLC1A4;SLC7A5;TMEM63C;WNT4;ZG16B;ZNF703
transfac_pro__M05156			1.12	0.0437	0	1
cisbp__M3019		CUX1 (inferredBy_MotifSimilarity).	1.12	0.0437	4	127	LAMB1;MYLIP;NCOA2;SERTAD4
tiffin__TIFDMEM0000008			1.12	0.0437	1	1	MOV10
cisbp__M5901	TCF4 (directAnnotation).	TCF12; TCF3 (inferredBy_MotifSimilarity).	1.12	0.0437	34	3788	ABCC5;ANXA9;ARL3;CCDC88A;CELSR2;CREB3L1;DDR1;ERBB3;ERGIC1;FARP1;GGA2;GREB1;IGSF8;IQSEC1;JAK2;KCNK5;LASP1;LITAF;LRRC37A3;LTBP1;MXD4;NCOA2;NXPH3;PDZK1;PLXNB2;PRLR;RET;SBNO2;SELENBP1;SERTAD4;SHKBP1;TIAM1;TMEM63C;WNT4
transfac_pro__M01696	ZFP42 (inferredBy_Orthology).		1.12	0.0437	31	3281	ABCC5;ATP2A2;BHLHE40;CCDC88A;CREB3L1;CXXC5;DDR1;ELOVL2;FARP1;FERMT2;IGSF8;IQSEC1;JAK2;KCNK5;LAMB1;LONRF2;LTBP1;MYLIP;NCOA2;NPNT;NUMB;PDZK1;PKIB;PLXNB2;PRLR;PSD4;RAB3GAP1;RET;SELENBP1;SERTAD4;SLC1A4
transfac_pro__M07397	ZNF148 (directAnnotation).	CTCF; MAZ; SP1; SP2; SP3; SP4 (inferredBy_MotifSimilarity). ZNF281 (inferredBy_MotifSimilarity_n_Orthology).	1.12	0.0437	39	4546	ANXA9;APP;ATP2A2;BHLHE40;CCDC88A;CELSR2;CREB3L1;CXXC5;DDR1;EFNA1;EPS8L1;ERBB3;FARP1;FERMT2;GGA2;GREB1;IL1R1;JAK2;KCNK5;KTN1;LAMC1;LASP1;MOV10;MXD4;NCOA2;NUMB;NXPH3;PLXNB2;PRLR;PSD4;RAB11FIP4;RET;SBNO2;SELENBP1;SERTAD4;SLC1A4;TMEM63C;UNC119;WNT4
dbcorrdb__HDAC2__ENCSR000BNR_1__m1	HDAC2 (directAnnotation).	NANOG; ZIC1; ZIC2; ZIC3; ZIC4 (inferredBy_MotifSimilarity). NANOGP8 (inferredBy_MotifSimilarity_n_Orthology).	1.12	0.0437	0	1
taipale_cyt_meth__ARNTL_RTCAYGTGMN_eDBD_meth	ARNTL (directAnnotation).	ARNT; ARNT2; ATF3; BACH1; BHLHE40; BHLHE41; MITF; NFE2; SREBF1; SREBF2; TFE3; TFEB; TFEC; USF1; USF2 (inferredBy_MotifSimilarity). ARNTL2; HELT (inferredBy_MotifSimilarity_n_Orthology).	1.12	0.0437	3	137	BHLHE40;SBNO2;SLC19A2
jaspar__MA0190.1	GSC; GSC2 (inferredBy_Orthology).		1.12	0.0437	1	26	CREB3L1
taipale_cyt_meth__FOXA3_NWNWGTMAATATTKRYNYWN_FL	FOXA3 (directAnnotation).	ARID3A; EP300; FOXA1; FOXA2; FOXB1; FOXC1; FOXC2; FOXD2; FOXD3; NFIC (inferredBy_MotifSimilarity). FOXB2 (inferredBy_MotifSimilarity_n_Orthology).	1.12	0.0437	1	10	IQSEC1
transfac_pro__M05280		BRF1; BRF2; ESRRA; EZH2; MXI1; RAD21; SMARCA4; SREBF1 (inferredBy_MotifSimilarity).	1.12	0.0437	0	1
cisbp__M6121	POU5F1; POU5F1B (inferredBy_Orthology).	EP300; LEF1; NANOG; SOX2; TCF7L1 (inferredBy_MotifSimilarity). NANOGP8 (inferredBy_MotifSimilarity_n_Orthology).	1.12	0.0437	3	122	CXXC5;PRLR;SERTAD4
cisbp__M5924	TFAP2C (directAnnotation).	TFAP2A; TFAP2B (inferredBy_MotifSimilarity). TFAP2D; TFAP2E (inferredBy_MotifSimilarity_n_Orthology).	1.12	0.0437	5	322	CXXC5;DDR1;MXD4;PDZK1;ZNF703
transfac_pro__M03568	NR2C2 (directAnnotation).	ESRRA; NR1H3; NR2F1; NR2F2; NR4A1; NR4A3; PPARA; RXRA (inferredBy_MotifSimilarity).	1.12	0.0437	1	12	CXXC5
taipale__FOXL1_full_WRTAAAYAAACAA	FOXL1 (directAnnotation).	FOXC1; FOXC2; FOXD3; FOXF1; FOXF2; FOXH1; FOXJ1; FOXJ2; FOXM1 (inferredBy_MotifSimilarity). FOXJ3 (inferredBy_MotifSimilarity_n_Orthology).	1.12	0.0437	39	4401	ANXA9;APP;ARL3;ATP2A2;CHPT1;CREB3L1;CXXC5;DDR1;EFNA1;ELOVL2;ENTPD5;FARP1;FERMT2;GGA2;GREB1;JAK2;LAMC1;LITAF;LRRC37A3;LTBP1;MGAT5;MYLIP;NCOA2;NXPH3;PKIB;PRLR;PSD4;RAB3GAP1;SBNO2;SELENBP1;SERTAD4;SGPL1;SLC1A4;SLC35F5;SLC7A5;TIAM1;TMEM63C;WNT4;ZNF703
transfac_pro__M06081	ZNF99 (directAnnotation).		1.12	0.0437	19	1906	ARL3;BHLHE40;CCDC88A;GREB1;IQSEC1;KCNK5;LTBP1;NCOA2;PKIB;PLXNB2;PRLR;PSD4;RET;SELENBP1;SERTAD4;SGPL1;SLC1A4;SLC7A5;TPD52L1
cisbp__M4744	IRX1; IRX2; IRX3; IRX4; IRX5; IRX6 (inferredBy_Orthology).		1.12	0.0437	0	1
cisbp__M0816		GCM1; GCM2 (inferredBy_MotifSimilarity).	1.12	0.0437	2	80	CXXC5;FERMT2
predrem__nrMotif209			1.12	0.0437	1	22	SBNO2
cisbp__M4287			1.12	0.0437	3	81	DDR1;NXPH3;PDZK1
transfac_pro__M05977	ZNF257 (directAnnotation).		1.12	0.0437	28	2499	ABCC5;APP;CCDC88A;CELSR2;CXXC5;DDR1;ENTPD5;FERMT2;GGA2;GREB1;HGSNAT;JAK2;LAMB1;LASP1;LTBP1;MXD4;MYLIP;PKIB;PLXNB2;PRLR;RAB11FIP4;RAB3GAP1;RET;SBNO2;SERTAD4;SIAH2;TMEM63C;TNKS1BP1
taipale_tf_pairs__HOXB13_ELK1_RSMGGAARTNNTAAAN_CAP	ELK1; HOXB13 (directAnnotation).		1.12	0.0437	3	133	CREB3L1;GREB1;LTBP1
predrem__nrMotif1553			1.12	0.0437	4	232	ATP2A2;ELOVL2;JAK2;PSD4
cisbp__M0666			1.12	0.0437	0	1
cisbp__M6307	IRF1 (directAnnotation).	IRF2; IRF3; IRF4; IRF5; IRF6; IRF7; IRF8; IRF9; PRDM1; STAT1; STAT2; STAT3; TBL1XR1 (inferredBy_MotifSimilarity).	1.12	0.0437	3	144	KCNK5;MOV10;SBNO2
transfac_public__M00115	CREB1 (directAnnotation).		1.12	0.0437	0	1
elemento__ACGCACAC			1.12	0.0437	3	86	IGSF8;NCOA2;SBNO2
cisbp__M4541	JUND (directAnnotation).	ARID3A; ATF3; BATF; EP300; FOS; FOSB; FOSL1; FOSL2; JDP2; JUN; JUNB; MEF2C; MYC; NFE2; STAT3; TCF12 (inferredBy_MotifSimilarity).	1.12	0.0437	0	1
neph__UW.Motif.0489			1.12	0.0436	2	64	CXXC5;TMEM63C
transfac_pro__M00945		ATF3; MAX; MYC; SREBF1; USF1; USF2 (inferredBy_MotifSimilarity). SREBF2 (inferredBy_MotifSimilarity_n_Orthology).	1.12	0.0436	1	11	BHLHE40
transfac_public__M00094		FOXC2 (inferredBy_MotifSimilarity). FOXJ3 (inferredBy_MotifSimilarity_n_Orthology).	1.12	0.0436	19	1508	ARL3;CCDC88A;CXXC5;GREB1;JAK2;KCNK5;LAMB1;LAMC1;MXD4;MYLIP;NUMB;NXPH3;PKIB;RAB3GAP1;SBNO2;SERTAD4;TIAM1;TNKS1BP1;WNT4
jaspar__MA0069.1	PAX6 (directAnnotation).	PAX1; PAX2; PAX4; PAX5; PAX9 (inferredBy_MotifSimilarity). PAX8 (inferredBy_MotifSimilarity_n_Orthology).	1.12	0.0436	4	232	ARL3;GREB1;JAK2;ZNF703
hocomoco__EGR4_HUMAN.H11MO.0.D	EGR4 (directAnnotation).		1.12	0.0436	0	1
transfac_pro__M08805	NR2F6 (directAnnotation).		1.12	0.0436	1	4	CXXC5
dbcorrdb__EZH2__ENCSR000ARH_1__m7	EZH2 (directAnnotation).		1.12	0.0436	8	555	CXXC5;DDR1;GGA2;GREB1;IL1R1;LASP1;NCOA2;SBNO2
cisbp__M6333	MAFG (directAnnotation).		1.12	0.0436	1	16	SLC19A2
stark__RTAAMA	FOXC1; FOXC2; FOXS1 (inferredBy_Orthology).		1.12	0.0436	3	115	FERMT2;JAK2;RET
transfac_public__M00053	REL (directAnnotation).	BCL3; NFKB1; RELA; RELB (inferredBy_MotifSimilarity).	1.12	0.0436	39	4718	BHLHE40;CCDC88A;CELSR2;CXXC5;DDR1;EFNA1;ERGIC1;FARP1;FERMT2;GGA2;IL1R1;JAK2;KCNK5;LAMB1;LASP1;LITAF;LTBP1;MGAT5;MXD4;NCOA2;NPNT;NUMB;NXPH3;PKIB;PLXNB2;PRLR;PSD4;RAB11FIP4;RAB3GAP1;RET;SBNO2;SELENBP1;SERTAD4;SGPL1;SLC19A2;SLC7A5;TNKS1BP1;WNT4;ZNF703
transfac_pro__M01249	EPAS1 (directAnnotation).		1.12	0.0436	2	33	BHLHE40;SBNO2
transfac_pro__M05798	ZNF517 (directAnnotation).		1.12	0.0436	33	3804	APP;ATP2A2;BHLHE40;CELSR2;CEP55;CHPT1;CREB3L1;CXXC5;DDR1;EFNA1;ERBB3;FLNB;GREB1;IL1R1;IQSEC1;JAK2;KCNK5;KTN1;LAMB1;LRRC37A3;MXD4;NCOA2;NEK9;NXPH3;PLXNB2;PRLR;PSD4;RAB11FIP4;RET;SBNO2;SERTAD4;TMEM63C;WNT4
taipale_cyt_meth__ZBTB12_NGCTGNNCCGCGYN_eDBD_repr	ZBTB12 (directAnnotation).		1.12	0.0436	28	3075	ANXA9;APP;ARL3;CXXC5;EFNA1;FARP1;FLNB;GGA2;LITAF;LRRC37A3;LTBP1;MXD4;NCOA2;NPNT;PLXNB2;RAB11FIP4;SBNO2;SELENBP1;SGPL1;SIAH2;SLC7A5;TBCB;TIAM1;TMEM63C;TNKS1BP1;UNC119;WNT4;ZNF703
transfac_pro__M03821	ESR2 (directAnnotation).		1.12	0.0436	16	1308	CREB3L1;CXXC5;ERGIC1;FMN1;GGA2;GREB1;IQSEC1;LASP1;LITAF;MXD4;NXPH3;PLXNB2;RET;SBNO2;TMEM63C;WNT4
tfdimers__MD00016	MYCN (directAnnotation).		1.12	0.0436	2	32	ABCC5;LTBP1
tiffin__TIFDMEM0000001			1.11	0.0436	2	4	CXXC5;NPNT
swissregulon__sacCer__PDR3		NFATC1; NFATC2; NFATC3 (inferredBy_MotifSimilarity).	1.11	0.0436	3	85	CXXC5;LAMB1;MOV10
transfac_pro__M00310			1.11	0.0436	10	851	ATP2A2;CREB3L1;CXXC5;FMN1;KCNK5;LAMC1;NUMB;PRLR;SLC1A4;ZNF703
cisbp__M1455	RXRB (inferredBy_Orthology).	NR2C1; NR2C2 (inferredBy_MotifSimilarity). NR2F1; NR2F2; RARA; RXRA; RXRG (inferredBy_MotifSimilarity_n_Orthology).	1.11	0.0436	1	4	SBNO2
cisbp__M5220	GLIS2 (inferredBy_Orthology).	GLIS1; GLIS3 (inferredBy_MotifSimilarity). ZIC1; ZIC2; ZIC3; ZIC4; ZIC5 (inferredBy_MotifSimilarity_n_Orthology).	1.11	0.0436	4	238	LAMC1;LASP1;NXPH3;PLXNB2
taipale_cyt_meth__FOXO4_NYGTAAACAN_eDBD	FOXO4 (directAnnotation).	FOXG1; FOXL2 (inferredBy_MotifSimilarity). FOXC1; FOXC2; FOXS1 (inferredBy_MotifSimilarity_n_Orthology).	1.11	0.0436	28	3152	ATP2A2;CREB3L1;CXXC5;DDR1;EFNA1;ERBB3;FLNB;GGA2;GREB1;IGSF8;IQSEC1;LAMC1;LITAF;MGAT5;MXD4;NCOA2;NXPH3;PKIB;PSD4;RAB11FIP4;RET;SBNO2;SELENBP1;SERTAD4;SGPL1;SLC19A2;TIAM1;TMEM63C
dbcorrdb__POLR2AphosphoS2__ENCSR000DYF_1__m2	POLR2A (directAnnotation).		1.11	0.0436	4	148	CXXC5;JAK2;KCNK5;PSD4
homer__ACVAKCTGGCAGCGC_Unknown3			1.11	0.0435	5	317	CREB3L1;PLXNB2;PSD4;SIAH2;WNT4
flyfactorsurvey__CG31670_SANGER_5_FBgn0031375	FEZF1; FEZF2 (inferredBy_Orthology).		1.11	0.0435	32	3605	ABCC5;APP;CCDC88A;CELSR2;CXXC5;ERGIC1;FARP1;FERMT2;GGA2;GREB1;JAK2;KCNK5;LAMC1;LITAF;LTBP1;MXD4;MYLIP;NCOA2;NPNT;NXPH3;PDZK1;PKIB;PLXNB2;PRLR;PSD4;RAB11FIP4;RAB3GAP1;RET;SBNO2;SELENBP1;SLC19A2;TIAM1
neph__UW.Motif.0107			1.11	0.0435	0	1
bergman__dl-A	REL; RELA; RELB (inferredBy_Orthology).		1.11	0.0435	1	1	TNKS1BP1
fantom__motif36_AAGGAGRAN			1.11	0.0435	21	2200	CCDC88A;CREB3L1;CXXC5;DDR1;EFNA1;EPS8L1;ERBB3;GGA2;IGSF8;JAK2;LASP1;LTBP1;NCOA2;NUMB;NXPH3;PRLR;RET;SGPL1;TMEM63C;WNT4;ZNF703
taipale_tf_pairs__ETV2_ONECUT2_RCCGGAANNNNNATCGATN_CAP_repr	ETV2; ONECUT2 (directAnnotation).		1.11	0.0435	12	971	APP;CXXC5;GREB1;LRRC37A3;MOV10;NXPH3;PDZK1;PKIB;PRLR;SGPL1;SLC1A4;TIAM1
scertf__zhu.YPR015C			1.11	0.0435	2	79	SLC19A2;TMEM63C
jaspar__MA0434.1			1.11	0.0435	0	1
hocomoco__P5F1B_HUMAN.H11MO.0.D	POU5F1B (directAnnotation).	DLX1; HOXD8; POU1F1; POU2F1; POU2F2; POU2F3; POU3F1; POU3F2; POU3F3; POU3F4; POU5F1 (inferredBy_MotifSimilarity).	1.11	0.0435	3	148	LASP1;PRLR;SERTAD4
dbcorrdb__EZH2__ENCSR000ARD_1__m1	EZH2 (directAnnotation).	CBFB (inferredBy_MotifSimilarity).	1.11	0.0435	23	2234	APP;CHPT1;CREB3L1;CXXC5;ELOVL2;FARP1;FERMT2;GGA2;GREB1;IGSF8;IQSEC1;LASP1;LTBP1;MXD4;MYLIP;NCOA2;PKIB;PLXNB2;PRLR;SBNO2;SELENBP1;SIAH2;SLC1A4
neph__UW.Motif.0061			1.11	0.0435	2	53	JAK2;LASP1
tfdimers__MD00449	REL; YY1 (directAnnotation).		1.11	0.0435	4	195	EFNA1;IL1R1;LITAF;SERTAD4
transfac_pro__M05064			1.11	0.0435	1	5	NCOA2
predrem__nrMotif2165			1.11	0.0435	4	187	IQSEC1;PLXNB2;RET;SBNO2
dbcorrdb__POLR3G__ENCSR000EHQ_1__m3	POLR3G (directAnnotation).	TBP (inferredBy_MotifSimilarity).	1.11	0.0435	2	80	FARP1;LASP1
transfac_pro__M02938	ZNF740 (inferredBy_Orthology).		1.11	0.0435	12	866	ANXA9;CXXC5;DDR1;LASP1;LTBP1;MXD4;NCOA2;PKIB;PRLR;RET;WNT4;ZNF703
taipale__NR2C2_DBD_RRGGTCAAAGGTCA_repr	NR2C2 (directAnnotation).	EP300; HDAC2; HNF4A; HNF4G; NR1H2; NR1H4; NR2E3; NR2F1; NR2F2; NR2F6; PPARA; PPARD; PPARG; RXRA; RXRB; RXRG; SP1; TCF12; THRB (inferredBy_MotifSimilarity). NR1H3; NR2E1; NR4A2 (inferredBy_MotifSimilarity_n_Orthology).	1.11	0.0435	3	97	CXXC5;MXD4;SBNO2
flyfactorsurvey__Hr51_SANGER_5_FBgn0034012	NR2E3 (inferredBy_Orthology).		1.11	0.0435	4	143	CXXC5;NCOA2;NXPH3;SERTAD4
stark__WCACGTGC			1.11	0.0435	0	1
cisbp__M5463	FOXO1 (directAnnotation).	FOXD2; FOXI1; FOXO3; FOXO4; FOXO6 (inferredBy_MotifSimilarity). FOXG1; FOXK1 (inferredBy_MotifSimilarity_n_Orthology).	1.11	0.0435	13	1117	ABCC5;CCDC88A;ELOVL2;FARP1;FYCO1;GREB1;JAK2;LAMC1;NCOA2;PDZK1;PKIB;PRLR;SIAH2
neph__UW.Motif.0076			1.11	0.0435	3	84	ABCC5;CXXC5;RET
hocomoco__HLTF_HUMAN.H11MO.0.D	HLTF (directAnnotation).		1.11	0.0435	3	124	ABCC5;BHLHE40;SERTAD4
cisbp__M0205	BHLHE40 (inferredBy_Orthology).		1.11	0.0435	4	195	BHLHE40;EFNA1;SBNO2;SELENBP1
predrem__nrMotif1324			1.11	0.0434	23	2155	ATP2A2;CELSR2;CREB3L1;CXXC5;DDR1;EPS8L1;FLNB;FYCO1;GGA2;GREB1;IQSEC1;LAMC1;LASP1;LRRC37A3;LTBP1;MXD4;PKIB;PLXNB2;RET;SERTAD4;SLC1A4;TMEM63C;WNT4
transfac_pro__M01718	NFATC1 (directAnnotation).		1.11	0.0434	5	327	CCDC88A;CREB3L1;JAK2;KCNK5;NUMB
transfac_pro__M05004			1.11	0.0434	0	1
cisbp__M5016	NHLH1; NHLH2 (inferredBy_Orthology).		1.11	0.0434	34	3779	ANXA9;APP;ARL3;CCDC88A;CELSR2;CREB3L1;CXXC5;DDR1;FERMT2;FLNB;FMN1;FYCO1;GGA2;IGSF8;IQSEC1;JAK2;LAMB1;LITAF;LTBP1;MXD4;MYLIP;NXPH3;PDZK1;PLXNB2;PSD4;RAB11FIP4;RAB3GAP1;RET;SBNO2;SGSH;SLC19A2;TMEM63C;TNKS1BP1;ZNF703
transfac_pro__M09574			1.11	0.0434	0	1
cisbp__M1470	NR5A1 (inferredBy_Orthology).	ESRRA; ESRRB; ESRRG; NR2C2; NR2F1; PPARA; PPARD; RARA; RARB; RARG; RXRA (inferredBy_MotifSimilarity). NR2C1 (inferredBy_MotifSimilarity_n_Orthology).	1.11	0.0434	34	3939	ABCC5;APP;ATP2A2;BHLHE40;CCDC88A;CREB3L1;CXXC5;DDR1;EFNA1;ELOVL2;ERBB3;FMN1;GREB1;KCNK5;LAMB1;LAMC1;LASP1;LITAF;LTBP1;NCOA2;NEK9;NXPH3;PDZK1;PKIB;PRLR;RAB11FIP4;RET;SBNO2;SERTAD4;SGPL1;SIAH2;SLC19A2;SLC1A4;TNKS1BP1
taipale_tf_pairs__ETV2_FIGLA_NNCAGGTGNNNNNMCGGAARYN_CAP_repr	ETV2; FIGLA (directAnnotation).		1.11	0.0434	0	1
cisbp__M2388	SREBF2 (directAnnotation).	SREBF1 (inferredBy_MotifSimilarity).	1.11	0.0434	3	124	BHLHE40;KCNK5;TMEM63C
transfac_pro__M04846	MEF2C (directAnnotation).	ATF3; BACH2; BATF; CEBPB; FOS; FOSL1; FOSL2; FOXM1; JDP2; JUN; JUNB; JUND; MTA3; NFE2; NFIC; STAT5A (inferredBy_MotifSimilarity). FOSB (inferredBy_MotifSimilarity_n_Orthology).	1.11	0.0434	2	56	DDR1;LAMC1
cisbp__M1667			1.11	0.0434	9	745	CCDC88A;DDR1;IQSEC1;JAK2;LAMC1;LASP1;NCOA2;SGPL1;TIAM1
transfac_public__M00239		RARG (inferredBy_MotifSimilarity).	1.11	0.0434	14	1269	BHLHE40;CREB3L1;CXXC5;FMN1;GREB1;IQSEC1;KCNK5;LASP1;PDZK1;PKIB;RAB11FIP4;SERTAD4;SIAH2;WNT4
predrem__nrMotif330			1.11	0.0434	13	1065	CREB3L1;CXXC5;IGSF8;IQSEC1;KCNK5;NPNT;PKIB;PLXNB2;RAB11FIP4;SERTAD4;SGPL1;TMEM63C;WNT4
cisbp__M6122	SPI1 (inferredBy_Orthology).	BCL11A; EP300; IKZF1; IRF4; IRF8; SPIB; SPIC; STAT3 (inferredBy_MotifSimilarity).	1.11	0.0434	4	147	IGSF8;LTBP1;SBNO2;UNC119
dbcorrdb__ZNF274__ENCSR000EUI_1__m5	ZNF274 (directAnnotation).		1.11	0.0434	0	1
predrem__nrMotif281			1.11	0.0434	14	1181	CHPT1;GGA2;GREB1;IGSF8;JAK2;LAMC1;MGAT5;MXD4;PRLR;PSD4;RAB3GAP1;SGPL1;SLC19A2;SLC7A5
transfac_pro__M06250	ZNF345 (directAnnotation).		1.1	0.0434	3	120	APP;CXXC5;LASP1
jaspar__MA0969.1			1.1	0.0434	2	36	EFNA1;LAMB1
hocomoco__TEAD2_MOUSE.H11MO.0.C	TEAD2 (inferredBy_Orthology).	TEAD1; TEAD3; TEAD4 (inferredBy_MotifSimilarity).	1.1	0.0434	3	162	CXXC5;DDR1;LAMB1
cisbp__M4501	JUN (directAnnotation).	FOS (inferredBy_MotifSimilarity).	1.1	0.0434	1	28	SERTAD4
taipale_cyt_meth__FOXG1_NAYRTAAACAN_eDBD_meth_repr	FOXG1 (directAnnotation).	FOXC2; FOXI1; FOXL2; FOXO4 (inferredBy_MotifSimilarity). FOXC1; FOXS1 (inferredBy_MotifSimilarity_n_Orthology).	1.1	0.0434	0	1
cisbp__M3282	FOXO4 (directAnnotation).	FOXF1; FOXF2; FOXG1; FOXI1; FOXI2; FOXI3; FOXJ1; FOXJ2; FOXJ3; FOXK1; FOXK2; FOXL2; FOXQ1 (inferredBy_MotifSimilarity_n_Orthology).	1.1	0.0434	8	604	CXXC5;EFNA1;IGSF8;NCOA2;NUMB;PLXNB2;TIAM1;WNT4
taipale_cyt_meth__FOXD2_NYWANGTAAACAN_eDBD_repr	FOXD2 (directAnnotation).	EP300; FOXA1; FOXA2; FOXA3; FOXB1; FOXC1; FOXC2; FOXD1; FOXD3; FOXE1; FOXF1; FOXF2; FOXG1; FOXI1; FOXK1; FOXL1; FOXO1; FOXO4; FOXO6; FOXP3; FOXQ1; HDAC2; MBD4; NFIC; TCF12 (inferredBy_MotifSimilarity). FOXD4; FOXD4L1; FOXD4L3; FOXD4L4; FOXD4L5; FOXD4L6; FOXP1; FOXP2; FOXP4 (inferredBy_MotifSimilarity_n_Orthology).	1.1	0.0434	0	1
transfac_pro__M01032	HNF4A (directAnnotation).	NR1H3 (inferredBy_MotifSimilarity_n_Orthology).	1.1	0.0434	29	3002	ANXA9;ATP2A2;BHLHE40;CCDC88A;CXXC5;DDR1;EPS8L1;FARP1;FYCO1;GREB1;KCNK5;LAMC1;LASP1;LTBP1;MGAT5;MXD4;NUMB;PDZK1;PLXNB2;PSD4;RAB11FIP4;RAB3GAP1;RET;SBNO2;SGPL1;TIAM1;TMEM63C;WNT4;ZNF703
transfac_pro__M09252			1.1	0.0434	1	4	ATP2A2
taipale_tf_pairs__ETV2_FIGLA_NNCGGAANCAGGTGNN_CAP	ETV2; FIGLA (directAnnotation).		1.1	0.0434	33	3014	ABCC5;ANXA9;CCDC88A;CREB3L1;CXXC5;DDR1;FARP1;FMN1;IGSF8;IQSEC1;JAK2;KCNK5;LASP1;NCOA2;NPNT;NXPH3;PLXNB2;PRLR;PSD4;RAB11FIP4;RAB3GAP1;RET;SBNO2;SERTAD4;SGPL1;SIAH2;SLC19A2;SLC7A5;TMEM63C;TNKS1BP1;WNT4;ZG16B;ZNF703
cisbp__M1471	NR2E1 (inferredBy_Orthology).		1.1	0.0434	0	1
transfac_pro__M09559			1.1	0.0434	13	1138	APP;ARL3;CXXC5;DDR1;GREB1;NXPH3;PKIB;PLXNB2;PRLR;RET;TMEM63C;WNT4;ZNF703
jaspar__MA0161.1	NFIC (directAnnotation).	NFIX (inferredBy_MotifSimilarity).	1.1	0.0434	0	1
cisbp__M6034	HOXD9 (inferredBy_Orthology).	HOXC10; HOXC11 (inferredBy_MotifSimilarity). HOXA11 (inferredBy_MotifSimilarity_n_Orthology).	1.1	0.0434	5	325	FARP1;FERMT2;SELENBP1;SERTAD4;SLC19A2
taipale__NFIA_full_TTGGCANNNTGCCAR_repr	NFIA (directAnnotation).	NF1; NFIB; NFIC; NFIX; TLX1; TLX2; TLX3 (inferredBy_MotifSimilarity).	1.1	0.0433	9	652	GGA2;IL1R1;IQSEC1;LAMB1;LTBP1;MOV10;NUMB;PKIB;SGSH
fantom__motif150_AGCACAGGCG			1.1	0.0433	10	866	CCDC88A;GGA2;IGSF8;LAMB1;LITAF;LRRC37A3;NCOA2;RAB11FIP4;SBNO2;SLC1A4
tfdimers__MD00471	BPTF (directAnnotation).		1.1	0.0433	40	4991	APP;ARL3;ATP2A2;CELSR2;CREB3L1;CXXC5;DDR1;FERMT2;FMN1;FYCO1;GGA2;GREB1;IL1R1;IQSEC1;JAK2;KCNK5;LAMB1;LASP1;LTBP1;MGAT5;MXD4;MYLIP;NUMB;NXPH3;PDZK1;PKIB;PLXNB2;PRLR;PSD4;RAB3GAP1;RET;SBNO2;SELENBP1;SERTAD4;SLC19A2;SLC1A4;TMEM63C;TNKS1BP1;WNT4;ZG16B
taipale_cyt_meth__NFIC_NTTGGCNNNNTGCCARN_FL	NFIC (directAnnotation).	NF1; NFIA; NFIB; NFIX; TLX1; TLX2; TLX3 (inferredBy_MotifSimilarity).	1.1	0.0433	19	1608	ABCC5;BHLHE40;CREB3L1;CXXC5;GGA2;IL1R1;IQSEC1;LAMB1;LTBP1;MOV10;MXD4;NUMB;NXPH3;PKIB;RET;SGSH;SLC19A2;WNT4;ZNF703
taipale__SOX8_DBD_TGAATRTKCAGWCA	SOX8 (directAnnotation).	SOX10; SOX9 (inferredBy_MotifSimilarity).	1.1	0.0433	0	1
taipale_cyt_meth__THRB_NRGGTCAAAGGTCAN_eDBD	THRB (directAnnotation).	HDAC2; HNF4A; HNF4G; NR1H2; NR1H4; NR2C2; NR2E3; NR2F1; NR2F2; NR2F6; PPARA; PPARD; PPARG; RXRA; RXRB; RXRG; TCF12 (inferredBy_MotifSimilarity). NR1H3 (inferredBy_MotifSimilarity_n_Orthology).	1.1	0.0433	2	33	MXD4;SBNO2
tiffin__TIFDMEM0000065			1.1	0.0433	21	2113	ABCC5;CXXC5;DDR1;EFNA1;FMN1;GGA2;JAK2;LITAF;MGAT5;MYLIP;NCOA2;NXPH3;PDZK1;PRLR;RAB3GAP1;SELENBP1;SERTAD4;SGPL1;SLC19A2;TMEM63C;ZNF703
transfac_pro__M06147	ZNF41 (directAnnotation).		1.1	0.0433	2	18	BHLHE40;GREB1
transfac_pro__M05493	SP9 (directAnnotation).	KLF10; KLF11; SP2; SP5; SP7; SP8 (inferredBy_MotifSimilarity). KLF13; KLF14; SP6 (inferredBy_MotifSimilarity_n_Orthology).	1.1	0.0433	36	4345	APP;CCDC88A;CEP55;CXXC5;DDR1;EFNA1;ENTPD5;ERBB3;FERMT2;FLNB;GGA2;GREB1;IQSEC1;KTN1;LASP1;LITAF;LTBP1;NCOA2;NUMB;NXPH3;PLXNB2;PRLR;RAB11FIP4;RAB3GAP1;RET;SBNO2;SERTAD4;SGPL1;SLC1A4;SLC35F5;SLC7A5;TBCB;TIAM1;TMEM63C;WNT4;ZNF703
flyfactorsurvey__CG11504_SANGER_5_FBgn0039733			1.1	0.0433	2	30	ABCC5;SELENBP1
jaspar__MA0016.1	RXRA; RXRB; RXRG (inferredBy_Orthology).		1.1	0.0433	2	31	SBNO2;WNT4
taipale_cyt_meth__POU2F2_NTCATTATGCAN_eDBD_meth_repr	POU2F2 (directAnnotation).		1.1	0.0433	1	27	TNKS1BP1
hdpi__MSI1	MSI1 (directAnnotation).		1.1	0.0433	6	420	CXXC5;GREB1;IGSF8;MGAT5;SBNO2;SELENBP1
transfac_public__M00129		FOXD3; FOXF1; FOXF2; FOXH1; FOXJ1; FOXQ1 (inferredBy_MotifSimilarity). FOXD1; FOXD2; FOXD4; FOXD4L1; FOXD4L3; FOXD4L4; FOXD4L5; FOXD4L6 (inferredBy_MotifSimilarity_n_Orthology).	1.1	0.0433	3	56	CXXC5;NCOA2;SERTAD4
taipale__HNF4A_full_NRGTCCAAAGTCCANY	HNF4A (directAnnotation).	HNF4G (inferredBy_MotifSimilarity).	1.1	0.0433	15	1336	ABCC5;CHPT1;EFNA1;FERMT2;IQSEC1;KCNK5;LAMB1;NUMB;PDZK1;PLXNB2;PRLR;PSD4;SERTAD4;SIAH2;SLC19A2
cisbp__M4753	TCF12; TCF3; TCF4 (inferredBy_Orthology).	ATOH7 (inferredBy_MotifSimilarity_n_Orthology).	1.1	0.0433	27	2814	CELSR2;CXXC5;ERGIC1;FARP1;GREB1;IL1R1;IQSEC1;LITAF;LRRC37A3;LTBP1;MXD4;MYLIP;NXPH3;PDZK1;PKIB;PLXNB2;RAB11FIP4;RET;SBNO2;SELENBP1;SERTAD4;SGPL1;SLC7A5;TIAM1;TMEM63C;ZG16B;ZNF703
hocomoco__TEAD2_HUMAN.H11MO.0.D	TEAD2 (directAnnotation).	TEAD1; TEAD3; TEAD4 (inferredBy_MotifSimilarity).	1.1	0.0433	0	1
flyfactorsurvey__Med_FlyReg_FBgn0011655	SMAD4 (inferredBy_Orthology).		1.1	0.0433	8	631	GREB1;IQSEC1;LAMC1;MOV10;PRLR;TMEM63C;TNKS1BP1;ZNF703
predrem__nrMotif186			1.1	0.0433	33	3790	ANXA9;APP;CELSR2;CXXC5;ELOVL2;ERBB3;FYCO1;GGA2;GREB1;IGSF8;KCNK5;LAMB1;LAMC1;LASP1;LITAF;LTBP1;MGAT5;NCOA2;NUMB;NXPH3;PDZK1;PKIB;PLXNB2;PRLR;PSD4;RET;SBNO2;SLC19A2;SLC1A4;SLC7A5;TMEM63C;WNT4;ZNF703
hocomoco__BARX1_MOUSE.H11MO.0.C	BARX1 (inferredBy_Orthology).		1.1	0.0433	0	1
hocomoco__STAT6_MOUSE.H11MO.0.A	STAT6 (inferredBy_Orthology).		1.1	0.0433	3	147	CREB3L1;FMN1;TIAM1
transfac_pro__M04711	SPI1 (directAnnotation).	IRF4; PAX5; SPIB; SPIC (inferredBy_MotifSimilarity).	1.1	0.0433	0	1
dbcorrdb__FOSL1__ENCSR000BNS_1__m1	FOSL1 (directAnnotation).		1.1	0.0433	15	1118	ATP2A2;CREB3L1;CXXC5;DDR1;EPS8L1;ERBB3;IL1R1;LITAF;LTBP1;MXD4;PLXNB2;PRLR;RET;SBNO2;TIAM1
elemento__CCGCCCG			1.1	0.0433	1	16	SERTAD4
predrem__nrMotif1372			1.1	0.0433	2	62	JAK2;LASP1
predrem__nrMotif2526			1.1	0.0433	4	174	BHLHE40;FARP1;GREB1;JAK2
transfac_pro__M05696	ZSCAN20 (directAnnotation).		1.1	0.0433	9	699	CXXC5;EPS8L1;IQSEC1;JAK2;LASP1;MXD4;NUMB;PLXNB2;PSD4
transfac_pro__M06113	ZNF12 (directAnnotation).		1.1	0.0433	2	72	SERTAD4;SLC1A4
hocomoco__TBX3_HUMAN.H11MO.0.C	TBX3 (directAnnotation).		1.1	0.0433	29	3201	ABCC5;ANXA9;CELSR2;CREB3L1;CXXC5;DDR1;EFNA1;ERBB3;FLNB;FMN1;GREB1;IQSEC1;LAMB1;LASP1;MGAT5;MXD4;PLXNB2;PRLR;PSD4;RAB11FIP4;RAB3GAP1;RET;SBNO2;SELENBP1;SERTAD4;TIAM1;TMEM63C;WNT4;ZNF703
cisbp__M5371	EGR4 (directAnnotation).	EGR1; EGR2; EGR3 (inferredBy_MotifSimilarity). WT1 (inferredBy_MotifSimilarity_n_Orthology).	1.1	0.0433	9	695	BHLHE40;CREB3L1;CXXC5;IGSF8;NCOA2;NXPH3;SBNO2;SERTAD4;SLC19A2
taipale_cyt_meth__ZIC1_NMCCMCCYGCYGWGN_eDBD_meth	ZIC1 (directAnnotation).	ZIC2; ZIC3; ZIC4; ZIC5 (inferredBy_MotifSimilarity). NANOG; NANOGP8 (inferredBy_MotifSimilarity_n_Orthology).	1.1	0.0433	1	1	LAMB1
predrem__nrMotif1791			1.09	0.0433	3	148	CREB3L1;RAB11FIP4;SERTAD4
tiffin__TIFDMEM0000109			1.09	0.0433	1	20	ATP2A2
tfdimers__MD00594	CEBPG; MEIS1 (directAnnotation).		1.09	0.0433	1	27	CXXC5
dbcorrdb__SIN3A__ENCSR000BRM_1__m2	SIN3A (directAnnotation).		1.09	0.0433	0	1
predrem__nrMotif1306			1.09	0.0432	31	3407	ABCC5;CCDC88A;ELOVL2;FARP1;FERMT2;FYCO1;GGA2;IQSEC1;JAK2;KCNK5;KTN1;LAMB1;LAMC1;LITAF;LRRC37A3;LTBP1;MGAT5;MYLIP;NCOA2;NPNT;NUMB;PKIB;PRLR;PSD4;SERTAD4;SGPL1;SHKBP1;SLC19A2;SLC1A4;TMEM63C;ZNF703
cisbp__M0722	FOXJ2 (inferredBy_Orthology).	FOXC2; FOXD2; FOXF1; FOXF2; FOXG1; FOXI1; FOXJ1; FOXJ3; FOXK1; FOXL1; FOXO1; FOXO3; FOXO4; FOXP1; FOXP2; FOXP3; FOXQ1 (inferredBy_MotifSimilarity). FOXD1; FOXD3; FOXD4; FOXD4L1; FOXD4L3; FOXD4L4; FOXD4L5; FOXD4L6; FOXI2; FOXI3; FOXK2; FOXL2; FOXN2; FOXN3; FOXO6; FOXP4 (inferredBy_MotifSimilarity_n_Orthology).	1.09	0.0432	21	1808	ABCC5;ARL3;CHPT1;CXXC5;EFNA1;ELOVL2;ENTPD5;FMN1;IGSF8;LAMB1;LASP1;LRRC37A3;MXD4;MYLIP;NCOA2;PLXNB2;PRLR;SERTAD4;TIAM1;TMEM63C;WNT4
taipale_cyt_meth__PTF1A_NYGTCAGCTGNY_eDBD	PTF1A (directAnnotation).	MYF6 (inferredBy_MotifSimilarity). MYF5; MYOD1; MYOG (inferredBy_MotifSimilarity_n_Orthology).	1.09	0.0432	0	1
c2h2_zfs__M3984	FEZF1; FEZF2 (inferredBy_Orthology).		1.09	0.0432	12	971	APP;FARP1;FERMT2;LAMC1;MYLIP;NCOA2;NPNT;PKIB;PRLR;RAB11FIP4;SELENBP1;TIAM1
taipale_cyt_meth__POU3F2_NTATGCWAATKAN_eDBD	POU3F2 (directAnnotation).	DLX1; ESX1; HOXD8; PAX4; POU1F1; POU2F1; POU2F2; POU2F3; POU3F1; POU3F3; POU3F4; POU5F1; POU5F1B; POU6F1 (inferredBy_MotifSimilarity).	1.09	0.0432	4	223	CELSR2;FERMT2;IGSF8;SERTAD4
transfac_pro__M01044	TBX5 (directAnnotation).	MGA; TBX1; TBX15; TBX4 (inferredBy_MotifSimilarity).	1.09	0.0432	0	1
cisbp__M6100	TFAP2A (inferredBy_Orthology).	TFAP2B; TFAP2C; TFAP2E (inferredBy_MotifSimilarity). TFAP2D (inferredBy_MotifSimilarity_n_Orthology).	1.09	0.0432	26	2391	CELSR2;CREB3L1;CXXC5;DDR1;EFNA1;ERGIC1;GREB1;IGSF8;IQSEC1;KCNK5;LAMB1;LASP1;LITAF;LRRC37A3;LTBP1;NXPH3;PLXNB2;PRLR;RAB11FIP4;RAB3GAP1;RET;SELENBP1;SLC1A4;TBCB;WNT4;ZG16B
hocomoco__FOXJ2_HUMAN.H11MO.0.C	FOXJ2 (directAnnotation).	FOXA1; FOXA2; FOXA3; FOXC1; FOXC2; FOXD3; FOXE1; FOXF1; FOXF2; FOXH1; FOXI1; FOXJ1; FOXL1; FOXM1 (inferredBy_MotifSimilarity). FOXD1; FOXD2; FOXD4; FOXD4L1; FOXD4L3; FOXD4L4; FOXD4L5; FOXD4L6 (inferredBy_MotifSimilarity_n_Orthology).	1.09	0.0432	23	1699	ANXA9;ARL3;CCDC88A;CXXC5;EFNA1;ELOVL2;FARP1;FMN1;GGA2;GREB1;LAMB1;LITAF;MYLIP;NCOA2;PSD4;RAB3GAP1;RET;SBNO2;SELENBP1;SERTAD4;TIAM1;WNT4;ZNF703
factorbook__UA9	BCL11A (directAnnotation).	NANOG; ZIC2; ZIC3 (inferredBy_MotifSimilarity).	1.09	0.0432	5	334	MXD4;PLXNB2;RET;SBNO2;WNT4
transfac_pro__M01732	EGR1; EGR2; EGR3; EGR4; WT1 (inferredBy_Orthology).		1.09	0.0432	0	1
flyfactorsurvey__sug_SOLEXA_5_FBgn0033782	GLIS2 (inferredBy_Orthology).	GLIS1; GLIS3 (inferredBy_MotifSimilarity). ZIC1; ZIC2; ZIC3; ZIC4; ZIC5 (inferredBy_MotifSimilarity_n_Orthology).	1.09	0.0432	7	533	CXXC5;FARP1;LAMC1;LASP1;NXPH3;PLXNB2;RET
taipale_cyt_meth__HNF4A_NRGGTCAAAGGTCAN_eDBD	HNF4A (directAnnotation).	HNF4G; NR1H2; NR1H4; NR2C1; NR2C2; NR2E3; NR2F1; NR2F2; NR2F6; PPARA; PPARD; PPARG; RXRA; RXRB; RXRG; THRB (inferredBy_MotifSimilarity). NR1H3; NR4A2 (inferredBy_MotifSimilarity_n_Orthology).	1.09	0.0432	15	1052	APP;CXXC5;FYCO1;GGA2;IQSEC1;JAK2;LASP1;MOV10;MXD4;NCOA2;NUMB;PRLR;SBNO2;SIAH2;UNC119
dbcorrdb__RELA__ENCSR000EBI_1__m1	RELA (directAnnotation).	BCL3; HIVEP1; NFKB1; NFKB2; REL; RELB (inferredBy_MotifSimilarity).	1.09	0.0432	19	1851	CELSR2;CXXC5;DDR1;EFNA1;FARP1;FERMT2;IGSF8;IL1R1;KCNK5;LASP1;MGAT5;MXD4;NCOA2;NEK9;NPNT;NXPH3;SBNO2;SERTAD4;WNT4
fantom__motif70_MAATCGC			1.09	0.0432	3	108	LITAF;MYLIP;ZNF703
transfac_pro__M01539			1.09	0.0432	2	62	LTBP1;SLC19A2
transfac_pro__M05659	ZNF879 (directAnnotation).		1.09	0.0432	3	114	CCDC88A;CXXC5;PRLR
predrem__nrMotif2682			1.09	0.0432	0	1
tfdimers__MD00036	FOS; FOSB; FOSL1; FOSL2; ILF2; JUN; JUNB; JUND; NFATC2 (directAnnotation).		1.09	0.0432	2	32	CXXC5;SERTAD4
dbcorrdb__RELA__ENCSR000DYM_1__m1	RELA (directAnnotation).	BCL3; HIVEP1; NFKB1; NFKB2; REL; RELB (inferredBy_MotifSimilarity).	1.09	0.0432	0	1
cisbp__M5799	RXRB (directAnnotation).	HDAC2; HNF4A; HNF4G; NR1H2; NR1H4; NR2C2; NR2E3; NR2F1; NR2F2; NR2F6; PPARA; PPARD; PPARG; RXRA; RXRG; THRB (inferredBy_MotifSimilarity). NR1H3; NR4A2 (inferredBy_MotifSimilarity_n_Orthology).	1.09	0.0432	17	1508	APP;CXXC5;GREB1;IQSEC1;JAK2;LAMB1;LASP1;MXD4;NPNT;NUMB;PDZK1;PLXNB2;PRLR;RET;SBNO2;SGPL1;SIAH2
transfac_pro__M04648	FOXR1 (directAnnotation).		1.09	0.0432	0	1
predrem__nrMotif1048			1.09	0.0431	36	4350	APP;ATP2A2;CELSR2;CHPT1;CREB3L1;CXXC5;DDR1;ELOVL2;FARP1;FYCO1;GGA2;GREB1;JAK2;KCNK5;KTN1;LAMB1;LAMC1;LASP1;LTBP1;MOV10;NCOA2;NEK9;NXPH3;PRLR;PSD4;RAB11FIP4;RAB3GAP1;SBNO2;SERTAD4;SGPL1;SIAH2;SLC19A2;SLC1A4;TMEM63C;TNKS1BP1;ZNF703
swissregulon__hs__FOXN1.p2	FOXN1 (directAnnotation).		1.09	0.0431	7	488	APP;CXXC5;ERGIC1;FERMT2;PKIB;RAB3GAP1;SIAH2
cisbp__M6488	SREBF2 (directAnnotation).	SREBF1 (inferredBy_MotifSimilarity). NR0B1 (inferredBy_MotifSimilarity_n_Orthology).	1.09	0.0431	16	1385	CELSR2;CREB3L1;CXXC5;DDR1;EFNA1;ERBB3;IQSEC1;LASP1;LITAF;NCOA2;NXPH3;PLXNB2;PSD4;SBNO2;TIAM1;WNT4
transfac_pro__M06973	SMAD5 (directAnnotation).	SMAD9 (inferredBy_MotifSimilarity).	1.09	0.0431	4	144	CXXC5;GGA2;NXPH3;RET
flyfactorsurvey__Hey_SANGER_5_FBgn0027788	HEY1; HEY2; HEYL (inferredBy_Orthology).		1.09	0.0431	0	1
taipale_cyt_meth__BHLHA15_NMCAGCTGKN_eDBD	BHLHA15 (directAnnotation).	ASCL1; ASCL2; ATOH1; FERD3L; MSC; MYF6; MYOD1; MYOG; OLIG2; OLIG3; RCOR1; TCF12; TCF21 (inferredBy_MotifSimilarity). MYF5; PTF1A (inferredBy_MotifSimilarity_n_Orthology).	1.09	0.0431	15	1196	ANXA9;CELSR2;CREB3L1;DDR1;GGA2;IQSEC1;LTBP1;MYLIP;NCOA2;NXPH3;PLXNB2;RET;SBNO2;TMEM63C;WNT4
taipale_tf_pairs__FOXO1_ETV4_RWMAACAGGAARNN_CAP	ETV4; FOXO1 (directAnnotation).		1.09	0.0431	36	3977	APP;BHLHE40;CCDC88A;CHPT1;CXXC5;ERBB3;FARP1;FMN1;GGA2;GREB1;IGSF8;IQSEC1;JAK2;KCNK5;LASP1;LRRC37A3;LTBP1;MGAT5;MOV10;MYLIP;NPNT;NUMB;PKIB;PLXNB2;PRLR;PSD4;RAB11FIP4;RET;SBNO2;SGPL1;TIAM1;TMEM63C;TPD52L1;WNT4;ZG16B;ZNF703
transfac_pro__M07341	CRTC2 (directAnnotation).		1.09	0.0431	41	4718	ABCC5;ANXA9;ARL3;CELSR2;CREB3L1;CXXC5;FARP1;FERMT2;FYCO1;GGA2;GREB1;IGSF8;IQSEC1;KCNK5;LAMC1;LASP1;LITAF;MGAT5;MXD4;NCOA2;NXPH3;PDZK1;PKIB;PLXNB2;PRLR;PSD4;RAB11FIP4;RAB3GAP1;RET;SBNO2;SELENBP1;SERTAD4;SIAH2;SLC19A2;SLC1A4;TIAM1;TMEM63C;UNC119;WNT4;ZG16B;ZNF703
dbcorrdb__WRNIP1__ENCSR000EAA_1__m3	WRNIP1 (directAnnotation).	BRF1; BRF2; ESRRA; EZH2; MXI1; RAD21 (inferredBy_MotifSimilarity).	1.09	0.0431	15	1154	CELSR2;CREB3L1;CXXC5;DDR1;EFNA1;EPS8L1;FERMT2;FMN1;JAK2;LAMB1;LASP1;MXD4;PLXNB2;RET;TMEM63C
cisbp__M5699	OTX1 (directAnnotation).	DMBX1 (inferredBy_MotifSimilarity). CRX; GSC; GSC2; OTX2 (inferredBy_MotifSimilarity_n_Orthology).	1.09	0.0431	0	1
cisbp__M6513	TFAP4 (directAnnotation).		1.09	0.0431	0	1
flyfactorsurvey__lola-PD_SOLEXA_FBgn0005630			1.09	0.0431	38	4183	ABCC5;ANXA9;BHLHE40;CCDC88A;CELSR2;CREB3L1;CXXC5;DDR1;EFNA1;EPS8L1;ERBB3;FERMT2;GGA2;IGSF8;IL1R1;IQSEC1;JAK2;KTN1;LAMC1;LASP1;LITAF;LRRC37A3;MOV10;MXD4;NCOA2;NUMB;NXPH3;PLXNB2;PRLR;RET;SBNO2;SERTAD4;SGPL1;SLC19A2;SLC1A4;TIAM1;TMEM63C;WNT4
taipale_tf_pairs__GCM1_FIGLA_CASSTGNNNNNNNTGCGGG_CAP_repr	FIGLA; GCM1 (directAnnotation).		1.09	0.0431	42	4896	ABCC5;ANXA9;APP;CCDC88A;CREB3L1;CXXC5;DDR1;ENTPD5;ERBB3;FARP1;FMN1;GGA2;GREB1;IQSEC1;JAK2;KCNK5;LAMB1;LASP1;LRRC37A3;LTBP1;MGAT5;MOV10;MXD4;NCOA2;NXPH3;PDZK1;PKIB;PLXNB2;PRLR;PSD4;RAB11FIP4;RAB3GAP1;RET;SBNO2;SERTAD4;SLC19A2;SLC1A4;SLC7A5;TBCB;TIAM1;TMEM63C;ZG16B
predrem__nrMotif1101			1.09	0.0431	1	8	JAK2
dbcorrdb__TBL1XR1__ENCSR000EGA_1__m2	TBL1XR1 (directAnnotation).	ATF3; BDP1; BRF1; BRF2; POLR3A; POLR3G; TBP (inferredBy_MotifSimilarity).	1.09	0.0431	4	170	CXXC5;GREB1;NXPH3;PDZK1
transfac_pro__M06051	ZNF208 (directAnnotation).		1.08	0.0431	0	1
cisbp__M0219	TCF4 (inferredBy_Orthology).	TCF12; ZEB1 (inferredBy_MotifSimilarity). TCF3 (inferredBy_MotifSimilarity_n_Orthology).	1.08	0.0431	33	3226	ANXA9;ATP2A2;CCDC88A;CELSR2;CREB3L1;CXXC5;DDR1;FARP1;GGA2;GREB1;IGSF8;IQSEC1;KCNK5;LASP1;LITAF;LTBP1;MXD4;NCOA2;NXPH3;PLXNB2;PRLR;PSD4;RAB11FIP4;RET;SBNO2;SELENBP1;SERTAD4;SGPL1;SHKBP1;SLC7A5;TMEM63C;WNT4;ZG16B
cisbp__M1326			1.08	0.0431	0	1
transfac_pro__M01151	DMRTC2 (directAnnotation).	DMRT1; DMRT3 (inferredBy_MotifSimilarity).	1.08	0.0431	3	147	MXD4;RET;TMEM63C
cisbp__M0237		TFE3 (inferredBy_MotifSimilarity).	1.08	0.0431	0	1
transfac_pro__M06921	PLAG1 (inferredBy_Orthology).		1.08	0.0431	0	1
taipale_cyt_meth__FOXE1_NMYTAAAYAAACAWN_eDBD_meth	FOXE1 (directAnnotation).	EP300; FOXA1; FOXA2; FOXA3; FOXC1; FOXC2; FOXD2; FOXD3; FOXF1; FOXF2; FOXH1; FOXJ1; FOXJ2; NFIC; TCF12 (inferredBy_MotifSimilarity). FOXD1; FOXD4; FOXD4L1; FOXD4L3; FOXD4L4; FOXD4L5; FOXD4L6 (inferredBy_MotifSimilarity_n_Orthology).	1.08	0.0431	0	1
cisbp__M3595	MZF1 (directAnnotation).		1.08	0.0431	0	1
hocomoco__ANDR_MOUSE.H11MO.0.A	AR (inferredBy_Orthology).	FOXA1; NR3C1; NR3C2; PGR (inferredBy_MotifSimilarity). HSF1; HSF2; HSF4 (inferredBy_MotifSimilarity_n_Orthology).	1.08	0.0431	2	36	CREB3L1;MXD4
transfac_pro__M01733	MZF1 (directAnnotation).		1.08	0.0431	18	1718	ANXA9;CELSR2;CREB3L1;CXXC5;DDR1;EFNA1;ERBB3;GGA2;KCNK5;LASP1;MXD4;NXPH3;PLXNB2;PSD4;RET;TMEM63C;UNC119;WNT4
elemento__CCCCGGG			1.08	0.0431	32	3574	ABCC5;BHLHE40;CCDC88A;CREB3L1;CXXC5;DDR1;EFNA1;EPS8L1;FARP1;FERMT2;FYCO1;GREB1;IQSEC1;KCNK5;KTN1;LAMB1;LAMC1;LASP1;LITAF;LRRC37A3;MYLIP;NCOA2;PKIB;PLXNB2;RAB3GAP1;RET;SBNO2;SERTAD4;SLC7A5;TIAM1;WNT4;ZNF703
transfac_pro__M01331	ISX (directAnnotation).	EMX2; EN1; GBX1; LHX6; LHX8 (inferredBy_MotifSimilarity). RAX (inferredBy_MotifSimilarity_n_Orthology).	1.08	0.0431	3	93	FARP1;LTBP1;SLC1A4
homer__CCATTGTATGCAAAT_Oct4_Sox17	SOX17 (inferredBy_Orthology).	POU2F1; POU2F3; POU3F4; POU5F1B (inferredBy_MotifSimilarity). POU5F1 (inferredBy_MotifSimilarity_n_Orthology).	1.08	0.0431	0	1
dbcorrdb__NR3C1__ENCSR000BHE_1__m1	NR3C1 (directAnnotation).	AR; FOXA1; PGR (inferredBy_MotifSimilarity).	1.08	0.0431	2	31	CREB3L1;MXD4
transfac_pro__M06400	ZNF497 (directAnnotation).		1.08	0.0431	7	488	CXXC5;FARP1;FERMT2;JAK2;NCOA2;RAB11FIP4;SLC35F5
cisbp__M0329			1.08	0.0431	5	334	GREB1;JAK2;SBNO2;SIAH2;TMEM63C
hocomoco__IRF1_MOUSE.H11MO.0.A	IRF1 (inferredBy_Orthology).	BCL11A; EP300; IKZF1; IRF2; IRF3; IRF4; IRF5; IRF6; IRF7; IRF8; IRF9; MTA3; PRDM1; SPI1; SPIB; STAT1; STAT2; STAT3; TBL1XR1 (inferredBy_MotifSimilarity).	1.08	0.0431	21	1743	ARL3;CREB3L1;CXXC5;IGSF8;JAK2;KCNK5;KTN1;LAMC1;LASP1;LITAF;LTBP1;MOV10;MYLIP;NCOA2;PKIB;PRLR;SBNO2;SELENBP1;TIAM1;TMEM63C;UNC119
cisbp__M5580	IRF9 (directAnnotation).	IRF2; IRF3; IRF4; IRF5; IRF7; IRF8 (inferredBy_MotifSimilarity).	1.08	0.043	1	2	MOV10
cisbp__M4485	RELA (directAnnotation).	BCL3; HIVEP1; NFKB1; NFKB2; REL; RELB (inferredBy_MotifSimilarity). POLD2 (inferredBy_MotifSimilarity_n_Orthology).	1.08	0.043	1	22	NXPH3
predrem__nrMotif328			1.08	0.043	2	59	CXXC5;KCNK5
elemento__TCCTCGGC			1.08	0.043	10	791	APP;ATP2A2;CXXC5;EFNA1;ELOVL2;LAMC1;NCOA2;PLXNB2;SBNO2;SERTAD4
c2h2_zfs__M5184	KLF12 (inferredBy_Orthology).	KLF14; KLF2; KLF3; KLF4; KLF5; KLF6; SP4 (inferredBy_MotifSimilarity). KLF7; KLF8 (inferredBy_MotifSimilarity_n_Orthology).	1.08	0.043	38	4755	ANXA9;ATP2A2;BHLHE40;CELSR2;CHPT1;CREB3L1;CXXC5;DDR1;EFNA1;EPS8L1;ERBB3;FARP1;FERMT2;GGA2;GREB1;IL1R1;JAK2;KCNK5;LAMB1;LITAF;LTBP1;MXD4;NUMB;NXPH3;PDZK1;PLXNB2;PRLR;RAB11FIP4;RET;SBNO2;SELENBP1;SLC19A2;SLC1A4;SLC35F5;TMEM63C;TNKS1BP1;WNT4;ZNF703
cisbp__M6384	NR1H4 (directAnnotation).	NR2F1; NR2F6; RXRA (inferredBy_MotifSimilarity). NR1H2; NR1H3; NR1I2; NR1I3; RARA; RARB; RARG; RXRB; RXRG; THRA; THRB; VDR (inferredBy_MotifSimilarity_n_Orthology).	1.08	0.043	3	86	APP;ATP2A2;BHLHE40
yetfasco__YKL222C_2192			1.08	0.043	0	1
cisbp__M6456	RREB1 (directAnnotation).	RCOR1; TBX15 (inferredBy_MotifSimilarity).	1.08	0.043	9	650	CELSR2;CXXC5;IGSF8;LASP1;NXPH3;PLXNB2;PRLR;PSD4;SLC1A4
taipale_cyt_meth__MIXL1_TAATYNRATTA_FL	MIXL1 (directAnnotation).	ALX1; ALX3; ALX4; DRGX; PHOX2A; PHOX2B; PROP1; RAX2; TRAF4; UNCX (inferredBy_MotifSimilarity). ARX (inferredBy_MotifSimilarity_n_Orthology).	1.08	0.043	3	89	ATP2A2;TNKS1BP1;WNT4
transfac_pro__M09381			1.08	0.043	2	53	CCDC88A;NXPH3
flyfactorsurvey__CG13424_Cell_FBgn0034520		PRRX2 (inferredBy_MotifSimilarity). EMX1; EMX2; EN1; EN2; GBX1; GBX2; ISL1; ISL2; NKX1-1; NKX1-2; NOBOX; PROP1; UNCX (inferredBy_MotifSimilarity_n_Orthology).	1.08	0.043	7	472	ATP2A2;CXXC5;ERGIC1;FARP1;PLXNB2;RET;SERTAD4
transfac_pro__M06034	ZNF729 (directAnnotation).		1.08	0.043	1	4	LASP1
predrem__nrMotif1621			1.08	0.043	2	61	DDR1;WNT4
cisbp__M1342			1.08	0.043	1	22	FARP1
transfac_pro__M04057	NFIB (directAnnotation).	NF1; NFIA; NFIC; NFIX; TLX1 (inferredBy_MotifSimilarity).	1.08	0.043	8	610	GGA2;IL1R1;IQSEC1;LAMB1;LTBP1;MOV10;NUMB;PKIB
taipale_tf_pairs__GCM1_SPDEF_RTGNKGGCGGAWG_CAP_repr	GCM1; SPDEF (directAnnotation).		1.08	0.043	36	3896	ANXA9;APP;ARL3;CXXC5;DDR1;ELOVL2;ENTPD5;ERBB3;FARP1;FMN1;GGA2;IQSEC1;JAK2;KCNK5;KTN1;LAMB1;LAMC1;LASP1;LITAF;LRRC37A3;LTBP1;NCOA2;NUMB;NXPH3;PDZK1;PLXNB2;PRLR;PSD4;RAB11FIP4;RAB3GAP1;SBNO2;SLC19A2;SLC7A5;TIAM1;TMEM63C;ZNF703
transfac_pro__M09508			1.08	0.043	4	210	CXXC5;GGA2;JAK2;TPD52L1
cisbp__M1853			1.08	0.043	5	334	BHLHE40;GREB1;LAMC1;NUMB;PKIB
taipale_cyt_meth__MEF2B_CCWWATWWRG_eDBD	MEF2B (directAnnotation).	MEF2C; MEF2D; SRF (inferredBy_MotifSimilarity).	1.08	0.043	0	1
jaspar__MA0211.1	NKX3-1 (inferredBy_Orthology).	NKX3-2 (inferredBy_MotifSimilarity_n_Orthology).	1.08	0.043	8	648	CREB3L1;GGA2;JAK2;MXD4;NCOA2;NEK9;SERTAD4;ZG16B
transfac_public__M00266	FOXC1; FOXC2; FOXS1 (inferredBy_Orthology).		1.08	0.043	3	126	CXXC5;EFNA1;TNKS1BP1
transfac_pro__M06473	ZNF440 (directAnnotation).		1.08	0.043	3	52	FYCO1;LAMB1;PKIB
transfac_pro__M07924	ZNF229; ZNF319 (inferredBy_Orthology).	ZNF8 (inferredBy_MotifSimilarity_n_Orthology).	1.08	0.043	3	105	GREB1;RAB3GAP1;SELENBP1
hocomoco__RUNX2_HUMAN.H11MO.0.A	RUNX2 (directAnnotation).	BCL11A; CBFB; IKZF1; MTA3; RUNX1; RUNX3; TBL1XR1 (inferredBy_MotifSimilarity).	1.08	0.043	1	12	KCNK5
transfac_pro__M06497	ZNF770 (inferredBy_Orthology).		1.08	0.043	32	3612	ABCC5;APP;CELSR2;CREB3L1;CXXC5;DDR1;ENTPD5;FERMT2;FMN1;IL1R1;KTN1;LAMB1;LAMC1;LASP1;LITAF;LRRC37A3;LTBP1;MOV10;MXD4;NCOA2;NUMB;NXPH3;PLXNB2;PRLR;PSD4;RAB11FIP4;RET;SERTAD4;SLC19A2;SLC1A4;WNT4;ZNF703
transfac_pro__M06190	ZXDA (directAnnotation).	ZXDB; ZXDC (inferredBy_MotifSimilarity).	1.08	0.043	2	71	DDR1;SBNO2
transfac_pro__M07449			1.08	0.043	0	1
transfac_pro__M06151	ZNF84 (directAnnotation).		1.07	0.0429	33	3170	CCDC88A;CELSR2;CREB3L1;CXXC5;DDR1;ELOVL2;FARP1;FERMT2;FYCO1;GGA2;GREB1;IGSF8;IQSEC1;JAK2;KCNK5;LAMB1;LAMC1;LASP1;LRRC37A3;MXD4;NCOA2;PDZK1;PLXNB2;PRLR;RET;SBNO2;SERTAD4;SGPL1;SLC1A4;UNC119;WNT4;ZG16B;ZNF703
swissregulon__hs__MSX1_2.p2	MSX1; MSX2 (directAnnotation).		1.07	0.0429	24	2135	APP;CXXC5;DDR1;EFNA1;ELOVL2;FARP1;FERMT2;JAK2;KTN1;LAMC1;MXD4;NCOA2;NPNT;NXPH3;PKIB;PLXNB2;PRLR;SGPL1;SLC19A2;SLC1A4;TIAM1;WNT4;ZG16B;ZNF703
tfdimers__MD00284	MYCN; PDX1 (directAnnotation).		1.07	0.0429	38	4509	ARL3;ATP2A2;BHLHE40;CCDC88A;CELSR2;CXXC5;EFNA1;FERMT2;FMN1;GGA2;GREB1;IL1R1;IQSEC1;JAK2;KCNK5;LAMB1;LAMC1;LITAF;LRRC37A3;LTBP1;MOV10;MYLIP;NCOA2;NPNT;NUMB;NXPH3;PDZK1;PKIB;PPT1;PRLR;RAB3GAP1;RET;SERTAD4;SIAH2;TIAM1;TMEM63C;ZG16B;ZNF703
yetfasco__YDR310C_383			1.07	0.0429	7	519	ABCC5;CXXC5;ELOVL2;JAK2;LTBP1;PRLR;RAB3GAP1
hocomoco__FOXG1_HUMAN.H11MO.0.D	FOXG1 (directAnnotation).	FOXC2; FOXI1; FOXJ3; FOXK1; FOXL1 (inferredBy_MotifSimilarity). FOXC1; FOXD1; FOXD2; FOXD3; FOXD4; FOXD4L1; FOXD4L3; FOXD4L4; FOXD4L5; FOXD4L6; FOXJ2; FOXL2; FOXN2; FOXN3; FOXP1; FOXP2; FOXP3; FOXP4 (inferredBy_MotifSimilarity_n_Orthology).	1.07	0.0429	29	2916	APP;ARL3;CREB3L1;CXXC5;DDR1;EFNA1;FARP1;FERMT2;GGA2;GREB1;IGSF8;KCNK5;LAMB1;LAMC1;LITAF;MGAT5;MYLIP;NCOA2;NXPH3;PPT1;PRLR;PSD4;RAB3GAP1;SBNO2;SELENBP1;SGPL1;TIAM1;TMEM63C;TNKS1BP1
dbcorrdb__CTCF__ENCSR000DVA_1__m2	CTCF (directAnnotation).	RAD21 (inferredBy_MotifSimilarity).	1.07	0.0429	7	467	CCDC88A;CXXC5;GGA2;LAMC1;LRRC37A3;SERTAD4;SGPL1
dbcorrdb__JUN__ENCSR000ECA_1__m1	JUN (directAnnotation).	FOS; JUND (inferredBy_MotifSimilarity).	1.07	0.0429	1	22	SERTAD4
transfac_pro__M08933	JUND (directAnnotation).	ATF3; BACH2; EP300; FOS; FOSB; FOSL1; FOSL2; JDP2; JUN; JUNB; MYC; RCOR1; SMARCC1; TCF12; TCF7L2 (inferredBy_MotifSimilarity). BATF (inferredBy_MotifSimilarity_n_Orthology).	1.07	0.0429	0	1
transfac_pro__M04824	CTCF (directAnnotation).		1.07	0.0429	1	16	ANXA9
transfac_pro__M01929			1.07	0.0429	0	1
bergman__Hr46	RORA; RORB; RORC (inferredBy_Orthology).		1.07	0.0429	1	5	SBNO2
cisbp__M3256	FOXJ2 (directAnnotation).	FOXA1; FOXA2; FOXC2; FOXD3; FOXF1; FOXF2; FOXH1; FOXJ1; FOXJ3; FOXL1; FOXM1 (inferredBy_MotifSimilarity). FOXD1; FOXD2; FOXD4; FOXD4L1; FOXD4L3; FOXD4L4; FOXD4L5; FOXD4L6 (inferredBy_MotifSimilarity_n_Orthology).	1.07	0.0429	40	4580	ABCC5;ANXA9;APP;ARL3;ATP2A2;CCDC88A;CHPT1;CXXC5;DDR1;EFNA1;ELOVL2;FARP1;FERMT2;FMN1;GGA2;GREB1;IQSEC1;JAK2;LAMB1;LAMC1;LITAF;MOV10;NCOA2;NUMB;PKIB;PRLR;PSD4;RAB3GAP1;RET;SBNO2;SELENBP1;SERTAD4;SGPL1;SLC19A2;SLC35F5;TIAM1;TMEM63C;WNT4;ZG16B;ZNF703
factorbook__UA11	ZNF274 (directAnnotation).	SETDB1 (inferredBy_MotifSimilarity).	1.07	0.0429	0	1
taipale_tf_pairs__TEAD4_EOMES_RGAATGYGTGA_CAP_repr	EOMES; TEAD4 (directAnnotation).		1.07	0.0429	21	1786	CEP55;CREB3L1;CXXC5;DDR1;EFNA1;FLNB;GREB1;JAK2;KTN1;LAMB1;LAMC1;LTBP1;NUMB;PDZK1;PKIB;PLXNB2;PRLR;RAB3GAP1;SBNO2;SLC19A2;SLC7A5
predrem__nrMotif1281			1.07	0.0429	0	1
predrem__nrMotif2664			1.07	0.0429	3	70	CXXC5;DDR1;NCOA2
transfac_pro__M02937	ZNF691 (inferredBy_Orthology).		1.07	0.0429	1	10	EPS8L1
transfac_pro__M01848			1.07	0.0429	2	65	PLXNB2;SBNO2
transfac_pro__M07426	NR4A1 (directAnnotation).	NR1H3; NR4A2; RARA; RXRA (inferredBy_MotifSimilarity).	1.07	0.0429	17	1508	APP;ATP2A2;BHLHE40;CXXC5;DDR1;FARP1;GREB1;LAMB1;LASP1;MXD4;NPNT;NUMB;NXPH3;PKIB;PRLR;RET;SLC19A2
transfac_pro__M08950	MAX (directAnnotation).	BACH1; MITF; MXI1; MYC; NFE2; TFE3; TFEB; USF1; USF2 (inferredBy_MotifSimilarity). CLOCK; TFEC (inferredBy_MotifSimilarity_n_Orthology).	1.07	0.0429	0	1
transfac_pro__M07904	VPS72 (inferredBy_Orthology).		1.07	0.0429	0	1
transfac_pro__M05561	HIC2 (inferredBy_Orthology).		1.07	0.0429	3	117	ELOVL2;MYLIP;TIAM1
transfac_pro__M01689			1.07	0.0429	5	318	CXXC5;LAMC1;MXD4;SBNO2;SERTAD4
transfac_public__M00150	T (directAnnotation).	EOMES; TBR1; TBX1; TBX15; TBX19; TBX2; TBX20; TBX22; TBX3; TBX4; TBX5; TBX6 (inferredBy_MotifSimilarity). TBX10; TBX21 (inferredBy_MotifSimilarity_n_Orthology).	1.07	0.0429	7	526	CXXC5;LTBP1;MXD4;MYLIP;PRLR;SLC19A2;TMEM63C
hocomoco__KLF14_HUMAN.H11MO.0.D		KLF13; KLF14; KLF15; KLF16; KLF5; KLF9; SP1; SP2; SP3; SP4; SP8; SP9 (inferredBy_MotifSimilarity). KLF10; KLF11; KLF12; KLF17; KLF18; KLF3; KLF6; KLF7; KLF8; SP6; SP7 (inferredBy_MotifSimilarity_n_Orthology).	1.07	0.0429	29	3275	ABCC5;ANXA9;ATP2A2;CREB3L1;CXXC5;ELOVL2;EPS8L1;FARP1;FERMT2;FMN1;GGA2;GREB1;IGSF8;JAK2;LASP1;MOV10;MXD4;NCOA2;PLXNB2;RAB11FIP4;SBNO2;SGPL1;SLC19A2;SLC1A4;TIAM1;TMEM63C;TNKS1BP1;ZG16B;ZNF703
tfdimers__MD00257	ATF1; ATF2; ATF3; ATF4; ATF7; CREB1; CREM; GATA1; GATA2; GATA3; GATA4; GATA5; GATA6 (directAnnotation).		1.07	0.0429	2	79	CXXC5;LASP1
transfac_pro__M06850	ZSCAN12 (directAnnotation).		1.07	0.0429	18	1834	APP;CHPT1;CXXC5;DDR1;EFNA1;ELOVL2;GGA2;IGSF8;IL1R1;LAMC1;MOV10;MXD4;NCOA2;NUMB;PLXNB2;PRLR;RET;SBNO2
taipale__FOXJ2_DBD_RTAAACAWMAACA_repr	FOXJ2 (directAnnotation).	FOXD1; FOXD2; FOXI1; FOXJ3; FOXO4 (inferredBy_MotifSimilarity). FOXG1 (inferredBy_MotifSimilarity_n_Orthology).	1.07	0.0429	1	28	ZNF703
transfac_pro__M07708	FOXP2 (inferredBy_Orthology).		1.07	0.0429	17	1456	CXXC5;DDR1;EFNA1;FMN1;GGA2;LRRC37A3;MYLIP;NCOA2;PDZK1;PRLR;RAB3GAP1;SELENBP1;SERTAD4;SGPL1;SLC19A2;TMEM63C;ZNF703
transfac_pro__M06956		DUXA; MIXL1; OTX2; PRRX2 (inferredBy_MotifSimilarity). ALX4 (inferredBy_MotifSimilarity_n_Orthology).	1.07	0.0429	1	8	WNT4
transfac_public__M00197			1.07	0.0429	0	1
taipale_cyt_meth__FOXK1_NWYGTAAAYAN_eDBD_meth_repr	FOXK1 (directAnnotation).	FOXD3 (inferredBy_MotifSimilarity). FOXO4; FOXO6 (inferredBy_MotifSimilarity_n_Orthology).	1.07	0.0429	1	22	CXXC5
predrem__nrMotif626			1.07	0.0428	1	4	DDR1
cisbp__M2316	STAT6 (inferredBy_Orthology).		1.07	0.0428	0	1
jaspar__MA1033.1			1.07	0.0428	0	1
homer__GGGTTACTANAGGTCA_LXRE		NR1H2; NR1H3; NR1H4; NR1I2; NR1I3; NR2F1; NR2F2; RARA; RARB; RARG; RXRA; RXRB; THRA (inferredBy_MotifSimilarity).	1.07	0.0428	1	1	MYLIP
transfac_pro__M00936		XBP1 (inferredBy_MotifSimilarity).	1.07	0.0428	0	1
transfac_pro__M00340	ETS1; ETS2 (directAnnotation).	ELK3; ERG; ETV2; ETV4; ETV6 (inferredBy_MotifSimilarity).	1.07	0.0428	4	196	JAK2;NXPH3;SLC19A2;UNC119
cisbp__M1631	TBX20 (inferredBy_Orthology).	EOMES; MGA; T; TBR1; TBX1; TBX15; TBX18; TBX19; TBX2; TBX21; TBX3; TBX4; TBX5; TBX6 (inferredBy_MotifSimilarity). TBX10 (inferredBy_MotifSimilarity_n_Orthology).	1.06	0.0428	2	68	CREB3L1;EFNA1
transfac_pro__M01547			1.06	0.0428	5	319	CCDC88A;ELOVL2;LONRF2;MGAT5;SGPL1
jaspar__MA0259.1		ARNT; HIF1A (inferredBy_MotifSimilarity).	1.06	0.0428	3	94	BHLHE40;SBNO2;SIAH2
cisbp__M2274	EGR2 (inferredBy_Orthology).	EGR1; EGR3; EGR4; WT1 (inferredBy_MotifSimilarity).	1.06	0.0428	1	29	IGSF8
flyfactorsurvey__EcR_SANGER_5_FBgn0000546	NR1H2; NR1H3; NR1H4; NR1I2; NR1I3; RARA; RARB; RARG; THRA; THRB; VDR (inferredBy_Orthology).	NR2C2; RXRA (inferredBy_MotifSimilarity). NR2C1 (inferredBy_MotifSimilarity_n_Orthology).	1.06	0.0428	38	4429	ABCC5;ANXA9;APP;ARL3;ATP2A2;CCDC88A;CXXC5;DDR1;ELOVL2;FERMT2;FMN1;GGA2;GREB1;KCNK5;LAMB1;LAMC1;LASP1;LITAF;LTBP1;MXD4;NCOA2;NEK9;NPNT;NXPH3;PKIB;PPT1;PRLR;RAB11FIP4;RET;SBNO2;SERTAD4;SGPL1;SLC19A2;SLC1A4;TMEM63C;TNKS1BP1;WNT4;ZNF703
elemento__CCAATCG			1.06	0.0428	1	18	TIAM1
swissregulon__hs__HOX_A4_D4_.p2	HOXA4; HOXD4 (directAnnotation).		1.06	0.0428	0	1
tfdimers__MD00320	NANOG (directAnnotation).		1.06	0.0428	0	1
predrem__nrMotif1967			1.06	0.0428	0	1
transfac_pro__M06534	ZNF563 (directAnnotation).		1.06	0.0428	2	82	LRRC37A3;PLXNB2
transfac_pro__M05658	ZNF780A (directAnnotation).		1.06	0.0428	2	62	CXXC5;PRLR
scertf__foat.OPI1		BRF1; HSF1; POLR3A; POLR3G; SREBF2 (inferredBy_MotifSimilarity).	1.06	0.0428	0	1
predrem__nrMotif126			1.06	0.0428	7	497	APP;CEP55;EFNA1;FERMT2;JAK2;LTBP1;TMEM63C
flyfactorsurvey__ftz-f1_SANGER_5_FBgn0001078	NR5A1 (inferredBy_Orthology).	ESRRA; ESRRB; RXRA (inferredBy_MotifSimilarity). NR1H2 (inferredBy_MotifSimilarity_n_Orthology).	1.06	0.0428	0	1
fantom__motif15_ACTGTG			1.06	0.0427	5	289	GGA2;JAK2;LAMC1;PLXNB2;WNT4
flyfactorsurvey__byn_FlyReg_FBgn0011723	T; TBX19 (inferredBy_Orthology).		1.06	0.0427	14	1079	CREB3L1;EFNA1;GREB1;JAK2;LAMB1;NCOA2;NXPH3;PDZK1;PRLR;PSD4;RAB11FIP4;SBNO2;SERTAD4;SLC7A5
cisbp__M4453	BCL11A (directAnnotation).	EP300; IKZF1; IRF4; IRF8; MTA3; PAX5; RELA; SPI1; SPIB; STAT3; TBL1XR1 (inferredBy_MotifSimilarity). IRF1 (inferredBy_MotifSimilarity_n_Orthology).	1.06	0.0427	1	10	UNC119
taipale_tf_pairs__HOXB2_ETV7_NSCGGAARNNNNNMATTAN_CAP_repr	ETV7; HOXB2 (directAnnotation).		1.06	0.0427	0	1
tfdimers__MD00542	E2F1; EBF1 (directAnnotation).		1.06	0.0427	0	1
transfac_pro__M05393	ZBTB6 (inferredBy_Orthology).		1.06	0.0427	11	971	CCDC88A;DDR1;FARP1;FERMT2;HGSNAT;JAK2;LTBP1;NCOA2;PKIB;PRLR;RAB3GAP1
transfac_pro__M05007			1.06	0.0427	33	3780	ATP2A2;BHLHE40;CCDC88A;CEP55;CXXC5;DDR1;EFNA1;FARP1;FERMT2;GGA2;GREB1;IQSEC1;JAK2;KTN1;LAMC1;LASP1;LITAF;LRRC37A3;LTBP1;MXD4;NCOA2;NUMB;NXPH3;PLXNB2;RAB3GAP1;RET;SBNO2;SERTAD4;SIAH2;TIAM1;TMEM63C;TNKS1BP1;WNT4
transfac_pro__M05891	ZNF655 (directAnnotation).		1.06	0.0427	19	1562	ATP2A2;CCDC88A;CXXC5;DDR1;GGA2;IGSF8;IQSEC1;JAK2;LAMB1;LASP1;LITAF;NPNT;PKIB;PLXNB2;PRLR;PSD4;RET;TIAM1;TMEM63C
cisbp__M4086	USF1 (directAnnotation).	MAX (inferredBy_MotifSimilarity).	1.06	0.0427	0	1
tiffin__TIFDMEM0000082			1.06	0.0427	8	593	CELSR2;CREB3L1;KCNK5;LTBP1;MYLIP;NPNT;PDZK1;ZG16B
cisbp__M0323		DBP (inferredBy_MotifSimilarity_n_Orthology).	1.06	0.0427	0	1
transfac_pro__M08991	ZNF415 (directAnnotation).		1.06	0.0427	0	1
taipale_cyt_meth__ONECUT3_NYATCGATYN_eDBD	ONECUT3 (directAnnotation).	ONECUT1; ONECUT2 (inferredBy_MotifSimilarity).	1.06	0.0427	0	1
homer__NYYTGTTTACHN_FOXP1	FOXP1 (directAnnotation).	FOXI1; FOXO3; FOXP2 (inferredBy_MotifSimilarity). FOXG1; FOXO1; FOXP3; FOXP4 (inferredBy_MotifSimilarity_n_Orthology).	1.06	0.0427	3	154	EFNA1;LASP1;TIAM1
predrem__nrMotif633			1.06	0.0427	7	493	CCDC88A;CXXC5;DDR1;ERBB3;IQSEC1;NPNT;NXPH3
transfac_pro__M01357	PBX1 (directAnnotation).		1.06	0.0427	3	154	CREB3L1;CXXC5;FERMT2
transfac_pro__M01495			1.06	0.0427	16	1400	APP;CXXC5;EFNA1;FERMT2;FLNB;FMN1;IGSF8;LAMB1;LASP1;LRRC37A3;LTBP1;NUMB;NXPH3;RAB3GAP1;SERTAD4;TNKS1BP1
homer__TGCGTGGGYG_Egr1	EGR1 (directAnnotation).	EGR2; EGR3; EGR4 (inferredBy_MotifSimilarity). WT1 (inferredBy_MotifSimilarity_n_Orthology).	1.06	0.0427	2	56	IGSF8;NCOA2
predrem__nrMotif89			1.06	0.0427	1	24	BHLHE40
transfac_pro__M05518	ZNF513 (directAnnotation).		1.06	0.0427	12	866	APP;CREB3L1;DDR1;EPS8L1;GREB1;IGSF8;IQSEC1;LRRC37A3;MYLIP;SELENBP1;SERTAD4;TNKS1BP1
cisbp__M5670	NHLH1 (directAnnotation).	NHLH2 (inferredBy_MotifSimilarity).	1.06	0.0427	25	2234	ABCC5;ANXA9;ATP2A2;CXXC5;DDR1;FARP1;GGA2;IGSF8;IQSEC1;JAK2;LAMB1;LASP1;LITAF;LTBP1;NCOA2;NXPH3;PDZK1;PKIB;PRLR;RET;SBNO2;SLC7A5;UNC119;WNT4;ZNF703
transfac_pro__M06280	ZFP69 (directAnnotation).		1.06	0.0427	2	50	FERMT2;TMEM63C
neph__UW.Motif.0212			1.06	0.0427	3	156	LAMC1;NCOA2;SBNO2
cisbp__M1413			1.06	0.0427	16	1409	ATP2A2;CXXC5;FERMT2;GGA2;IGSF8;IQSEC1;KCNK5;LASP1;LRRC37A3;NCOA2;NXPH3;PDZK1;PRLR;RET;TIAM1;TMEM63C
jaspar__MA0115.1	RXRA (directAnnotation).	HDAC2; HNF4A; HNF4G; NR1H2; NR1H4; NR2C2; NR2E3; NR2F1; NR2F2; NR2F6; PPARA; PPARD; PPARG; RXRB; RXRG; SP1; THRB (inferredBy_MotifSimilarity). NR1H3 (inferredBy_MotifSimilarity_n_Orthology).	1.06	0.0427	2	77	CXXC5;MXD4
taipale_cyt_meth__HOXD13_NCTCGTAAAAN_eDBD_meth	HOXD13 (directAnnotation).	HOXA10; HOXA11; HOXA13; HOXB13; HOXC10; HOXC11; HOXC12; HOXC13 (inferredBy_MotifSimilarity).	1.05	0.0426	2	67	ABCC5;CXXC5
hdpi__ETFB	ETFB (directAnnotation).		1.05	0.0426	0	1
taipale_cyt_meth__POU3F2_NTATGCWAATKAG_eDBD_meth	POU3F2 (directAnnotation).	DLX1; HOXD8; POU1F1; POU2F1; POU2F2; POU2F3; POU3F1; POU3F3; POU3F4; POU5F1; POU5F1B; POU6F1 (inferredBy_MotifSimilarity).	1.05	0.0426	4	160	CELSR2;FERMT2;IGSF8;SERTAD4
transfac_pro__M04595	SALL2 (directAnnotation).		1.05	0.0426	24	2299	BHLHE40;CREB3L1;CXXC5;DDR1;ERBB3;FLNB;GGA2;IL1R1;IQSEC1;KCNK5;LAMB1;LASP1;LTBP1;MXD4;NCOA2;NXPH3;PLXNB2;PSD4;RAB11FIP4;RET;SBNO2;SERTAD4;SLC19A2;TMEM63C
taipale_cyt_meth__ZNF75A_NGCTTTTCCCACAN_FL_meth_repr	ZNF75A (directAnnotation).		1.05	0.0426	2	62	CCDC88A;KCNK5
cisbp__M1970	NFIC (directAnnotation).		1.05	0.0426	0	1
cisbp__M5102	SMAD4 (inferredBy_Orthology).		1.05	0.0426	1	5	ZNF703
cisbp__M2199			1.05	0.0426	6	405	ATP2A2;CCDC88A;CXXC5;ENTPD5;PPT1;RET
neph__UW.Motif.0154			1.05	0.0426	15	1207	ABCC5;CXXC5;FARP1;GGA2;IQSEC1;JAK2;LAMB1;LTBP1;NXPH3;PRLR;SERTAD4;SLC1A4;SLC7A5;TMEM63C;WNT4
predrem__nrMotif2191			1.05	0.0426	1	30	GREB1
predrem__nrMotif2263			1.05	0.0426	7	527	ATP2A2;GREB1;JAK2;NXPH3;PRLR;PSD4;SBNO2
dbcorrdb__RAD21__ENCSR000EHX_1__m3	RAD21 (directAnnotation).		1.05	0.0426	0	1
predrem__nrMotif685			1.05	0.0426	0	1
swissregulon__sacCer__FKH2	FOXP1; FOXP2; FOXP3; FOXP4 (inferredBy_Orthology).	FOXA1; FOXC2; FOXD2; FOXD3; FOXF2; FOXG1; FOXI1; FOXJ2; FOXK1; FOXL1; FOXO1; FOXO4 (inferredBy_MotifSimilarity). FOXA2; FOXC1; FOXD1; FOXD4; FOXD4L1; FOXD4L3; FOXD4L4; FOXD4L5; FOXD4L6; FOXF1; FOXJ1; FOXJ3; FOXL2; FOXN2; FOXN3; FOXO3 (inferredBy_MotifSimilarity_n_Orthology).	1.05	0.0426	1	10	CXXC5
cisbp__M2385	FOXP2 (directAnnotation).	FOXA1; FOXA2; FOXA3; FOXC2; FOXD3; FOXO3; FOXO4; FOXO6; FOXP1 (inferredBy_MotifSimilarity). FOXG1; FOXP3; FOXP4 (inferredBy_MotifSimilarity_n_Orthology).	1.05	0.0426	7	498	EFNA1;LASP1;LITAF;NCOA2;PRLR;SERTAD4;TIAM1
cisbp__M1179			1.05	0.0426	12	983	ARL3;ATP2A2;CREB3L1;CXXC5;EFNA1;FARP1;KCNK5;LASP1;NCOA2;NUMB;PLXNB2;RET
taipale_tf_pairs__TEAD4_ONECUT2_RCATTCCNNATCGAYN_CAP_repr	ONECUT2; TEAD4 (directAnnotation).		1.05	0.0426	2	80	LAMC1;SGPL1
predrem__nrMotif785			1.05	0.0426	14	1225	ANXA9;CXXC5;FMN1;FYCO1;GREB1;KCNK5;LASP1;LTBP1;MXD4;NUMB;SERTAD4;SGPL1;WNT4;ZNF703
homer__CGTGGGTGGTCC_GLI3	GLI3 (inferredBy_Orthology).	GLI1; GLI2; GLIS1; GLIS2; GLIS3; ZIC1; ZIC2; ZIC3 (inferredBy_MotifSimilarity).	1.05	0.0426	3	114	CREB3L1;CXXC5;NPNT
tfdimers__MD00406	NEUROD1 (directAnnotation).		1.05	0.0426	2	44	CREB3L1;DDR1
hocomoco__NFIC_MOUSE.H11MO.1.A	NFIC (inferredBy_Orthology).	NF1; NFIA; NFIB; NFIX; NR2E1 (inferredBy_MotifSimilarity).	1.05	0.0426	3	67	CXXC5;LASP1;MXD4
transfac_pro__M00941	MEF2A; MEF2C; MEF2D (directAnnotation).	MEF2B (inferredBy_MotifSimilarity). BORCS8-MEF2B; MYEF2 (inferredBy_MotifSimilarity_n_Orthology).	1.05	0.0426	0	1
predrem__nrMotif1023			1.05	0.0426	6	376	CXXC5;LAMB1;LAMC1;LASP1;NCOA2;PRLR
cisbp__M0582			1.05	0.0426	1	1	EFNA1
cisbp__M5853	SP1 (directAnnotation).	CPSF4; FOS; IRF1; KLF1; KLF10; KLF11; KLF12; KLF13; KLF14; KLF15; KLF16; KLF17; KLF2; KLF3; KLF4; KLF5; KLF6; KLF7; KLF8; KLF9; NFYB; PBX3; SP2; SP3; SP4; SP8; SP9; STAT1; TEAD2; WT1 (inferredBy_MotifSimilarity). EGR1; EGR2; EGR3; EGR4; KLF18; SP6; SP7 (inferredBy_MotifSimilarity_n_Orthology).	1.05	0.0426	36	4280	ANXA9;APP;CELSR2;CREB3L1;CXXC5;DDR1;EFNA1;EPS8L1;ERBB3;FARP1;FERMT2;FMN1;GGA2;IL1R1;JAK2;KCNK5;LAMB1;LAMC1;LASP1;LTBP1;MOV10;MXD4;NCOA2;NXPH3;PLXNB2;PSD4;RAB11FIP4;RAB3GAP1;RET;SBNO2;SERTAD4;SLC19A2;SLC1A4;TNKS1BP1;WNT4;ZNF703
cisbp__M1930	RELA (directAnnotation).	BCL3; NFKB1; NFKB2; REL; RELB (inferredBy_MotifSimilarity). POLD2 (inferredBy_MotifSimilarity_n_Orthology).	1.05	0.0426	38	4676	CCDC88A;CREB3L1;CXXC5;DDR1;EFNA1;FARP1;FERMT2;FMN1;GGA2;IGSF8;IL1R1;IQSEC1;JAK2;KCNK5;LASP1;LITAF;LRRC37A3;LTBP1;MGAT5;MOV10;MXD4;NCOA2;NPNT;NUMB;PKIB;PLXNB2;PRLR;PSD4;RAB11FIP4;RAB3GAP1;RET;SBNO2;SERTAD4;SLC19A2;SLC1A4;TMEM63C;WNT4;ZNF703
jaspar__MA0629.1			1.05	0.0426	7	533	ABCC5;CCDC88A;GREB1;NCOA2;PLXNB2;RAB3GAP1;RET
cisbp__M5578	IRF8 (directAnnotation).	IRF2; IRF3; IRF4; IRF5; IRF7; IRF9 (inferredBy_MotifSimilarity).	1.05	0.0426	1	1	MOV10
cisbp__M1613			1.05	0.0426	14	1001	APP;BHLHE40;CXXC5;DDR1;GREB1;KTN1;NCOA2;RAB11FIP4;RET;SBNO2;SGPL1;TMEM63C;WNT4;ZNF703
predrem__nrMotif2556			1.05	0.0426	3	134	CXXC5;IQSEC1;SBNO2
hdpi__INSM1	INSM1 (directAnnotation).		1.05	0.0426	8	567	CXXC5;GREB1;IGSF8;NCOA2;RAB11FIP4;SBNO2;SELENBP1;SERTAD4
dbcorrdb__STAT1__ENCSR000EZK_1__m2	STAT1 (directAnnotation).		1.05	0.0426	0	1
cisbp__M4495	RELA (directAnnotation).	BCL3; HIVEP1; NFKB1; NFKB2; REL; RELB (inferredBy_MotifSimilarity).	1.05	0.0425	1	27	NXPH3
predrem__nrMotif1170			1.05	0.0425	0	1
cisbp__M0858		CRX; OTX2 (inferredBy_MotifSimilarity). DMBX1; GSC; GSC2; OTX1; PITX1; PITX2; PITX3 (inferredBy_MotifSimilarity_n_Orthology).	1.05	0.0425	0	1
dbcorrdb__HDAC2__ENCSR000AQG_1__m2	HDAC2 (directAnnotation).		1.05	0.0425	5	329	IQSEC1;MXD4;RET;SBNO2;WNT4
transfac_pro__M07285	ELF3 (directAnnotation).	ELK3; ERG; ETS1; ETV2; GATA2 (inferredBy_MotifSimilarity).	1.05	0.0425	25	2098	ANXA9;APP;BHLHE40;CCDC88A;CELSR2;CREB3L1;CXXC5;DDR1;EFNA1;ELOVL2;FLNB;GREB1;IGSF8;IL1R1;JAK2;KCNK5;MXD4;NUMB;PLXNB2;PSD4;RET;SLC1A4;UNC119;WNT4;ZNF703
transfac_pro__M06709	ZNF355P (directAnnotation).		1.05	0.0425	0	1
predrem__nrMotif484			1.05	0.0425	38	4099	ABCC5;ANXA9;CELSR2;CREB3L1;CXXC5;DDR1;EPS8L1;ERBB3;ERGIC1;FERMT2;FYCO1;GGA2;GREB1;IL1R1;IQSEC1;JAK2;KCNK5;LASP1;LTBP1;MXD4;NCOA2;NPNT;NXPH3;PLXNB2;PRLR;PSD4;RAB11FIP4;RAB3GAP1;RET;SBNO2;SERTAD4;SGPL1;SLC1A4;SLC7A5;TIAM1;WNT4;ZG16B;ZNF703
cisbp__M1491		NR1H4; NR2C1; NR2C2; NR2F1; NR2F6; NR6A1; PPARA; PPARG; RARA; RARB; RARG; RXRA; THRB (inferredBy_MotifSimilarity). ESRRA; NR2F2; RXRB; RXRG (inferredBy_MotifSimilarity_n_Orthology).	1.05	0.0425	2	77	BHLHE40;SBNO2
transfac_public__M00448	ZIC1 (directAnnotation).	ZIC2; ZIC3 (inferredBy_MotifSimilarity).	1.05	0.0425	4	232	CXXC5;JAK2;RAB11FIP4;SGPL1
taipale__EN1_DBD_TAATTRSNYAATTA_repr	EN1 (directAnnotation).	EMX1; EMX2; GBX1; GBX2; LHX9; PAX4; POU6F2; PRRX1; SHOX; SHOX2; VSX1 (inferredBy_MotifSimilarity). BSX; DLX5; EN2; HOXD1; MSX1; MSX2; NOBOX; PAX7 (inferredBy_MotifSimilarity_n_Orthology).	1.05	0.0425	6	428	APP;JAK2;MXD4;NCOA2;NXPH3;PKIB
taipale_cyt_meth__HSF5_YNGAANNNNNNNNNNNNNAACRTTCYR_eDBD_meth	HSF5 (directAnnotation).		1.05	0.0425	0	1
transfac_pro__M03876	ZBTB33 (directAnnotation).		1.05	0.0425	32	3423	APP;BHLHE40;CELSR2;CREB3L1;CXXC5;DDR1;ERBB3;GGA2;GREB1;IQSEC1;JAK2;KCNK5;KTN1;LAMB1;LASP1;MXD4;NCOA2;NPNT;NXPH3;PDZK1;PLXNB2;PSD4;RAB11FIP4;RET;SBNO2;SERTAD4;SGPL1;SLC1A4;UNC119;WNT4;ZG16B;ZNF703
predrem__nrMotif612			1.05	0.0425	6	421	CREB3L1;ENTPD5;FARP1;MGAT5;PRLR;TMEM63C
transfac_pro__M05675	ZSCAN20 (directAnnotation).		1.05	0.0425	1	22	FERMT2
cisbp__M6345	MITF (directAnnotation).	ARNTL; TFEC (inferredBy_MotifSimilarity).	1.05	0.0425	2	74	BHLHE40;SLC19A2
elemento__TGGGGGC			1.05	0.0425	1	1	ERBB3
predrem__nrMotif2336			1.05	0.0425	0	1
elemento__TGATGAC			1.05	0.0425	0	1
dbcorrdb__TBL1XR1__ENCSR000DYZ_1__m2	TBL1XR1 (directAnnotation).	BCL11A; CBFB; CEBPB; IKZF1; MTA3; NFIC; RUNX1; RUNX2; RUNX3 (inferredBy_MotifSimilarity).	1.04	0.0425	2	22	KCNK5;LTBP1
transfac_pro__M03579	ETV4 (directAnnotation).	EHF; ELF1; ELF2; ELF4; ELK1; ELK3; ELK4; ERG; ETS1; ETS2; ETV6; ETV7; FLI1; GABPA; GABPB1; PSMD12; SPI1; SPIB (inferredBy_MotifSimilarity).	1.04	0.0425	29	1940	ANXA9;BHLHE40;CCDC88A;CELSR2;CREB3L1;CXXC5;EFNA1;ERBB3;FLNB;FMN1;IGSF8;IL1R1;JAK2;KCNK5;LAMB1;LASP1;LITAF;MXD4;NEK9;NUMB;NXPH3;PLXNB2;PSD4;RAB11FIP4;RET;SBNO2;TMEM63C;UNC119;ZNF703
dbcorrdb__TRIM28__ENCSR000EVY_1__m5	TRIM28 (directAnnotation).	ZNF274 (inferredBy_MotifSimilarity).	1.04	0.0425	8	611	ATP2A2;CREB3L1;FYCO1;KCNK5;LAMB1;LASP1;MYLIP;SLC19A2
neph__UW.Motif.0155			1.04	0.0425	0	1
transfac_pro__M06899	ZNF658B (directAnnotation).	ZNF658 (inferredBy_MotifSimilarity).	1.04	0.0425	2	34	CXXC5;MXD4
elemento__GCCCCCC			1.04	0.0425	0	1
jaspar__MA0331.1	SRF (inferredBy_Orthology).		1.04	0.0425	2	60	FERMT2;LASP1
stark__CACNNNNNNACA			1.04	0.0425	5	304	CXXC5;GREB1;IGSF8;SBNO2;SELENBP1
cisbp__M1907	SPI1 (inferredBy_Orthology).	BCL11A; ELF1; ELF5; EP300; ETV2; IKZF1; IRF4; IRF8; PAX5; RELA; SPIB; SPIC; STAT3 (inferredBy_MotifSimilarity).	1.04	0.0425	3	137	IGSF8;SBNO2;UNC119
transfac_pro__M03205			1.04	0.0425	11	815	ABCC5;CXXC5;DDR1;ERGIC1;GREB1;LTBP1;MXD4;NUMB;PRLR;RET;TIAM1
cisbp__M4974			1.04	0.0425	0	1
swissregulon__hs__FOXA2.p3	FOXA2 (directAnnotation).	ARID3A; EP300; FOXA1; FOXA3; FOXC1; FOXC2; FOXD1; FOXD2; FOXD3; FOXF2; FOXI1; FOXK1; FOXM1; FOXO4; FOXO6; GATA3; HDAC2; MBD4; NFIC; TCF12 (inferredBy_MotifSimilarity). FOXB1; FOXG1 (inferredBy_MotifSimilarity_n_Orthology).	1.04	0.0425	23	2417	APP;CCDC88A;CREB3L1;CXXC5;DDR1;EFNA1;FARP1;FMN1;FYCO1;GGA2;IQSEC1;JAK2;LRRC37A3;NPNT;PDZK1;PKIB;PLXNB2;PRLR;RET;SERTAD4;SIAH2;TNKS1BP1;WNT4
cisbp__M4261	NAGS (inferredBy_Orthology).		1.04	0.0425	0	1
taipale_cyt_meth__ONECUT3_NTATTGATYN_eDBD_meth	ONECUT3 (directAnnotation).	ONECUT1; ONECUT2 (inferredBy_MotifSimilarity).	1.04	0.0425	4	236	CREB3L1;IQSEC1;NPNT;WNT4
cisbp__M5271	NKX2-8 (inferredBy_Orthology).	NKX2-3 (inferredBy_MotifSimilarity). NKX2-2; NKX2-5 (inferredBy_MotifSimilarity_n_Orthology).	1.04	0.0424	4	195	CREB3L1;ELOVL2;SLC19A2;TPD52L1
predrem__nrMotif1119			1.04	0.0424	19	1382	CREB3L1;CXXC5;DDR1;EFNA1;ELOVL2;ERBB3;ERGIC1;GGA2;GREB1;IGSF8;JAK2;LTBP1;MYLIP;NCOA2;NXPH3;PSD4;RET;TMEM63C;ZNF703
homer__ATTTAATGGG_EGL-5			1.04	0.0424	1	4	SERTAD4
dbcorrdb__TBP__ENCSR000EDD_1__m2	TBP (directAnnotation).	BRF1; HSF1; POLR3G; SREBF2 (inferredBy_MotifSimilarity).	1.04	0.0424	2	65	CXXC5;LASP1
yetfasco__YOL028C_1737			1.04	0.0424	0	1
cisbp__M6270	NHLH1 (directAnnotation).	NHLH2 (inferredBy_MotifSimilarity).	1.04	0.0424	17	1543	CCDC88A;CXXC5;DDR1;ERBB3;GGA2;IQSEC1;LITAF;LTBP1;MXD4;NCOA2;NXPH3;PLXNB2;RET;SBNO2;SERTAD4;SIAH2;TMEM63C
transfac_pro__M05062			1.04	0.0424	1	4	NCOA2
cisbp__M6301	HOXD10 (directAnnotation).		1.04	0.0424	4	211	SERTAD4;SGPL1;SLC19A2;ZNF703
jaspar__MA0247.2		NKX2-2; NKX2-8 (inferredBy_MotifSimilarity).	1.04	0.0424	7	523	ELOVL2;FYCO1;GGA2;LITAF;LTBP1;NCOA2;NXPH3
transfac_pro__M06786	ZNF646 (directAnnotation).		1.04	0.0424	35	4015	ANXA9;APP;ARL3;ATP2A2;CREB3L1;CXXC5;DDR1;ENTPD5;ERBB3;FARP1;FMN1;FYCO1;GGA2;IQSEC1;JAK2;KCNK5;LASP1;LRRC37A3;LTBP1;MXD4;NCOA2;NXPH3;PDZK1;PKIB;PLXNB2;PRLR;PSD4;RAB11FIP4;SBNO2;SERTAD4;SLC19A2;TMEM63C;TNKS1BP1;WNT4;ZNF703
cisbp__M1734			1.04	0.0424	3	127	LRRC37A3;SBNO2;TIAM1
taipale__FOXJ3_DBD_RTAAACAA	FOXJ3 (directAnnotation).	FOXF1; FOXF2; FOXG1; FOXI1; FOXJ1; FOXJ2; FOXO1; FOXO4; FOXP1; FOXP3 (inferredBy_MotifSimilarity). FOXD1; FOXD2; FOXD3; FOXD4; FOXD4L1; FOXD4L3; FOXD4L4; FOXD4L5; FOXD4L6; FOXI2; FOXI3; FOXK1; FOXK2; FOXL2; FOXO3; FOXP2; FOXQ1 (inferredBy_MotifSimilarity_n_Orthology).	1.04	0.0424	41	4758	ABCC5;ANXA9;APP;ARL3;ATP2A2;CHPT1;CXXC5;EFNA1;ELOVL2;ERBB3;FARP1;FMN1;GGA2;IGSF8;JAK2;KCNK5;KTN1;LAMB1;LAMC1;LASP1;LITAF;LRRC37A3;LTBP1;MGAT5;MOV10;MXD4;MYLIP;NCOA2;PLXNB2;PRLR;RAB3GAP1;SBNO2;SELENBP1;SERTAD4;SGPL1;SLC1A4;TIAM1;TMEM63C;TNKS1BP1;TPD52L1;ZNF703
cisbp__M1465		NR2C1; NR2C2; NR2F1; NR6A1; PPARA; RARA; RARB; RARG; THRB (inferredBy_MotifSimilarity). NR2F2; NR2F6; RXRA; RXRB; RXRG (inferredBy_MotifSimilarity_n_Orthology).	1.04	0.0424	32	3520	APP;BHLHE40;CCDC88A;CXXC5;ELOVL2;ERBB3;FMN1;GREB1;IGSF8;IL1R1;IQSEC1;KCNK5;LAMB1;LAMC1;LASP1;LITAF;LRRC37A3;LTBP1;MYLIP;NCOA2;NEK9;NPNT;NXPH3;PKIB;PRLR;RAB11FIP4;RET;SBNO2;SERTAD4;SLC19A2;TMEM63C;TNKS1BP1
flyfactorsurvey__CG8319-F3-5-SOLEXA_5		FIGLA; TCF3 (inferredBy_MotifSimilarity). ATOH7; ATOH8; BHLHE22; BHLHE23; TCF12; TCF4 (inferredBy_MotifSimilarity_n_Orthology).	1.04	0.0424	1	25	NXPH3
transfac_pro__M01104	OVOL2 (directAnnotation).		1.04	0.0424	2	38	CXXC5;ERBB3
transfac_pro__M09150			1.04	0.0424	3	99	ERBB3;RET;SGPL1
dbcorrdb__FOS__ENCSR000EZE_1__m1	FOS (directAnnotation).	ATF3; BACH2; BATF; FOSB; FOSL1; FOSL2; JDP2; JUN; JUNB; JUND; MEF2C; MYC; RCOR1; SMARCB1; SMARCC1; STAT3; TCF7L2 (inferredBy_MotifSimilarity).	1.04	0.0424	24	2550	ANXA9;BHLHE40;CCDC88A;CELSR2;CREB3L1;CXXC5;DDR1;ERGIC1;IL1R1;JAK2;LAMB1;LAMC1;LRRC37A3;LTBP1;NCOA2;PRLR;RAB3GAP1;RET;SBNO2;SERTAD4;SLC19A2;SLC1A4;TMEM63C;WNT4
transfac_pro__M05172			1.04	0.0424	18	1637	CEP55;CXXC5;DDR1;IQSEC1;LAMC1;LITAF;LRRC37A3;LTBP1;MXD4;NCOA2;NUMB;NXPH3;PLXNB2;RAB3GAP1;RET;SBNO2;SERTAD4;SIAH2
taipale_tf_pairs__FOXJ3_TBX21_WAACAACACMY_CAP_repr	FOXJ3; TBX21 (directAnnotation).		1.04	0.0424	19	1502	ABCC5;ATP2A2;BHLHE40;EFNA1;ERBB3;GGA2;LRRC37A3;LTBP1;MXD4;MYLIP;NCOA2;NXPH3;PKIB;PRLR;RAB3GAP1;RET;SERTAD4;SIAH2;ZNF703
transfac_pro__M09388			1.04	0.0424	1	1	CCDC88A
neph__UW.Motif.0227			1.04	0.0424	11	937	ABCC5;BHLHE40;CCDC88A;FARP1;GGA2;GREB1;LAMB1;NCOA2;NXPH3;SLC19A2;TMEM63C
taipale_cyt_meth__FOXI1_NWWNYGTAAACAN_eDBD_meth	FOXI1 (directAnnotation).	FOXC2; FOXD1; FOXD2; FOXG1; FOXJ2; FOXJ3; FOXK1; FOXL2; FOXO1; FOXO3; FOXO4; FOXO6; FOXP1; FOXQ1 (inferredBy_MotifSimilarity). FOXA1; FOXA2; FOXC1; FOXF1; FOXF2; FOXL1; FOXN2; FOXN3; FOXP2; FOXP3; FOXP4; SRF (inferredBy_MotifSimilarity_n_Orthology).	1.04	0.0424	0	1
predrem__nrMotif2122			1.04	0.0424	0	1
cisbp__M6544	HIVEP1 (directAnnotation).	BCL3; NFKB1; RELA (inferredBy_MotifSimilarity).	1.04	0.0424	0	1
cisbp__M6079	RXRA (inferredBy_Orthology).	HDAC2; HNF4A; HNF4G; NR1H2; NR1H4; NR2C2; NR2E3; NR2F1; NR2F2; NR2F6; PPARA; PPARD; PPARG; RXRB; RXRG; SP1; TCF12; THRB (inferredBy_MotifSimilarity). NR1H3; NR2E1; NR4A2 (inferredBy_MotifSimilarity_n_Orthology).	1.03	0.0423	3	156	CXXC5;MXD4;SBNO2
predrem__nrMotif1723			1.03	0.0423	2	13	CXXC5;PRLR
hocomoco__SRBP2_HUMAN.H11MO.0.B	SREBF2 (directAnnotation).	SREBF1 (inferredBy_MotifSimilarity). NR0B1 (inferredBy_MotifSimilarity_n_Orthology).	1.03	0.0423	26	2676	ANXA9;CELSR2;CREB3L1;CXXC5;DDR1;EFNA1;ERBB3;ERGIC1;GGA2;IGSF8;IQSEC1;KCNK5;LAMC1;LASP1;LITAF;MXD4;NCOA2;NXPH3;PLXNB2;PSD4;RET;SBNO2;SELENBP1;TIAM1;TMEM63C;WNT4
predrem__nrMotif2443			1.03	0.0423	4	222	CREB3L1;PLXNB2;RET;SBNO2
neph__UW.Motif.0147			1.03	0.0423	3	125	ATP2A2;SERTAD4;TMEM63C
cisbp__M1423			1.03	0.0423	2	79	BHLHE40;LTBP1
transfac_pro__M00631	NR1H4 (directAnnotation). RXRA (inferredBy_Orthology).	NR1H2; NR1H3; NR1I2; NR1I3; RARA; RARB; RARG; THRA; THRB; VDR (inferredBy_MotifSimilarity_n_Orthology).	1.03	0.0423	1	11	APP
cisbp__M1256			1.03	0.0423	4	196	LAMB1;NUMB;RAB11FIP4;WNT4
transfac_pro__M05913	ZIM3 (directAnnotation).		1.03	0.0423	2	76	FLNB;LAMC1
elemento__ACACGTG			1.03	0.0423	2	58	BHLHE40;SBNO2
flyfactorsurvey__BH2_SOLEXA_FBgn0004854	BARHL1; BARHL2 (inferredBy_Orthology).	EN1; EN2; HMX1; HMX3; UNCX (inferredBy_MotifSimilarity_n_Orthology).	1.03	0.0423	31	3375	ATP2A2;BHLHE40;CCDC88A;CREB3L1;CXXC5;DDR1;EFNA1;ERGIC1;FARP1;FLNB;GGA2;IQSEC1;LAMB1;LASP1;LTBP1;NCOA2;NUMB;NXPH3;PLXNB2;RAB11FIP4;RET;SBNO2;SELENBP1;SERTAD4;SIAH2;SLC19A2;SLC1A4;TIAM1;TMEM63C;WNT4;ZNF703
transfac_pro__M09132			1.03	0.0423	2	59	CXXC5;PRLR
predrem__nrMotif1527			1.03	0.0423	4	198	FARP1;NXPH3;PLXNB2;SERTAD4
transfac_pro__M01785			1.03	0.0423	0	1
dbcorrdb__ZC3H11A__ENCSR000EFR_1__m1	ZC3H11A (directAnnotation).	BRF1; CTCF; CTCFL; EZH2; MAZ; POLR2A; ZMIZ1 (inferredBy_MotifSimilarity).	1.03	0.0423	5	310	CXXC5;IQSEC1;LASP1;RAB11FIP4;RET
predrem__nrMotif1328			1.03	0.0423	1	22	SHKBP1
dbcorrdb__SREBF2__ENCSR000DYT_1__m9	SREBF2 (directAnnotation).		1.03	0.0423	2	52	FERMT2;GGA2
predrem__nrMotif1427			1.03	0.0423	0	1
transfac_pro__M04763	CTCFL (directAnnotation).	CTCF; MAZ; RAD21; RXRA; SMC3; ZBTB7A; ZNF143 (inferredBy_MotifSimilarity).	1.03	0.0423	6	412	CXXC5;GREB1;LASP1;NCOA2;NXPH3;SGPL1
dbcorrdb__MAX__ENCSR000EZF_1__m1	MAX (directAnnotation).		1.03	0.0423	0	1
transfac_pro__M07595			1.03	0.0423	4	204	CXXC5;PKIB;RAB3GAP1;SBNO2
predrem__nrMotif1432			1.03	0.0423	4	175	ABCC5;CXXC5;EFNA1;LAMC1
cisbp__M5525	HNF4A (directAnnotation).	HDAC2; HNF4G; MYBL2; NR2C2; NR2F1; NR2F2; NR2F6; PPARD; RXRA; RXRB; RXRG; TCF12; THRB (inferredBy_MotifSimilarity).	1.03	0.0423	1	17	ERBB3
taipale_tf_pairs__ERF_DLX2_RSCGGAANNNNNYMATTA_CAP_repr_2	DLX2; ERF (directAnnotation).		1.03	0.0423	2	21	CXXC5;RET
taipale__NFIB_full_TTGGCANNNTGCCAR	NFIB (directAnnotation).	NF1; NFIA; NFIC; NFIX; TLX1 (inferredBy_MotifSimilarity).	1.03	0.0422	11	976	BHLHE40;GGA2;IL1R1;IQSEC1;LAMB1;LTBP1;MOV10;NUMB;NXPH3;PKIB;SGSH
transfac_pro__M07871			1.03	0.0422	0	1
dbcorrdb__CTCF__ENCSR000DTI_1__m3	CTCF (directAnnotation).	CTCFL; RAD21 (inferredBy_MotifSimilarity).	1.03	0.0422	11	876	ANXA9;BHLHE40;CELSR2;CXXC5;EFNA1;FARP1;GREB1;LTBP1;NXPH3;RET;TIAM1
predrem__nrMotif181			1.03	0.0422	0	1
taipale__TCF3_DBD_NNCACCTGNN	TCF3 (directAnnotation).	HAND2; MESP1; TCF12; TCF4 (inferredBy_MotifSimilarity). ASCL1; ASCL2 (inferredBy_MotifSimilarity_n_Orthology).	1.03	0.0422	25	2517	ABCC5;ANXA9;ARL3;CCDC88A;CREB3L1;ERGIC1;FARP1;GGA2;GREB1;IQSEC1;JAK2;LASP1;LITAF;LRRC37A3;LTBP1;MXD4;NCOA2;NXPH3;PLXNB2;PRLR;RET;SBNO2;SERTAD4;SHKBP1;WNT4
transfac_pro__M04944	GABPA (directAnnotation).		1.03	0.0422	0	1
cisbp__M5191	SIX4; SIX5 (inferredBy_Orthology).		1.03	0.0422	2	61	ABCC5;IGSF8
predrem__nrMotif2278			1.03	0.0422	2	15	JAK2;TNKS1BP1
predrem__nrMotif1658			1.03	0.0422	2	51	MXD4;NUMB
predrem__nrMotif1443			1.03	0.0422	2	50	CREB3L1;ERGIC1
transfac_pro__M06027	ZNF891 (directAnnotation).		1.03	0.0422	2	75	JAK2;LITAF
predrem__nrMotif2547			1.03	0.0422	1	2	EFNA1
taipale_cyt_meth__HOXC11_RGYAATAAAAN_FL_meth	HOXC11 (directAnnotation).	CDX1; CDX2; CDX4; EVX2; HOXA10; HOXA11; HOXA9; HOXB13; HOXB9; HOXC10; HOXC12; HOXC9; HOXD10; HOXD11; HOXD12; HOXD13; HOXD9 (inferredBy_MotifSimilarity). DBX1; DBX2; HOXA6; HOXA7; HOXB5; HOXB7; HOXB8; HOXC13; HOXC8; HOXD8 (inferredBy_MotifSimilarity_n_Orthology).	1.03	0.0422	22	2099	CREB3L1;DDR1;EFNA1;FARP1;FERMT2;GREB1;IQSEC1;JAK2;LAMC1;LASP1;MGAT5;MYLIP;NCOA2;PKIB;PRLR;SELENBP1;SERTAD4;SGPL1;SLC19A2;SLC35F5;TIAM1;TMEM63C
cisbp__M0240		ARNT; BHLHE40; BHLHE41; MLXIPL; SREBF1; SREBF2; TFEB; TFEC; USF1 (inferredBy_MotifSimilarity).	1.02	0.0422	3	105	BHLHE40;CXXC5;LRRC37A3
stark__GCTNMTTAA			1.02	0.0422	4	148	CREB3L1;NCOA2;PRLR;UNC119
neph__UW.Motif.0565			1.02	0.0422	2	55	BHLHE40;RET
cisbp__M6277	HLF (directAnnotation).	ATF2; CEBPB; CEBPD; DBP; NFIL3; TEF (inferredBy_MotifSimilarity). CEBPA; CEBPG (inferredBy_MotifSimilarity_n_Orthology).	1.02	0.0422	3	111	BHLHE40;IGSF8;JAK2
transfac_pro__M01240	GTF2IRD1 (directAnnotation).		1.02	0.0422	0	1
hocomoco__FOXK1_HUMAN.H11MO.0.A	FOXK1 (directAnnotation).	FOXA1; FOXA2; FOXC2; FOXF2; FOXO4; FOXP1 (inferredBy_MotifSimilarity). FOXC1; FOXG1; FOXJ3; FOXL2; FOXP2; FOXP3; FOXP4 (inferredBy_MotifSimilarity_n_Orthology).	1.02	0.0422	0	1
predrem__nrMotif2648			1.02	0.0422	13	866	CHPT1;CXXC5;EFNA1;ERBB3;IQSEC1;JAK2;LASP1;NEK9;NUMB;PRLR;PSD4;RAB3GAP1;SERTAD4
transfac_pro__M07550			1.02	0.0422	9	677	ABCC5;CELSR2;ELOVL2;FARP1;FMN1;GREB1;NCOA2;PRLR;TMEM63C
predrem__nrMotif1364			1.02	0.0422	3	158	LAMB1;PRLR;SLC19A2
transfac_pro__M01749		NFATC1; NFATC2; NFATC3; NFATC4 (inferredBy_MotifSimilarity).	1.02	0.0421	0	1
predrem__nrMotif1955			1.02	0.0421	3	105	CCDC88A;JAK2;TMEM63C
transfac_pro__M06592	ZNF486 (directAnnotation).		1.02	0.0421	0	1
taipale_cyt_meth__NHLH2_NKGNMGCAGCTGCGYCMN_FL	NHLH2 (directAnnotation).	NHLH1 (inferredBy_MotifSimilarity).	1.02	0.0421	1	12	LTBP1
predrem__nrMotif1083			1.02	0.0421	0	1
cisbp__M1506		IRF6 (inferredBy_MotifSimilarity). IRF5 (inferredBy_MotifSimilarity_n_Orthology).	1.02	0.0421	1	19	CXXC5
taipale_cyt_meth__POU3F4_NTATGCWAATKAN_eDBD	POU3F4 (directAnnotation).	DLX1; HOXD8; POU1F1; POU2F1; POU2F2; POU2F3; POU3F1; POU3F2; POU3F3; POU5F1; POU5F1B; POU6F1 (inferredBy_MotifSimilarity).	1.02	0.0421	4	194	CELSR2;FERMT2;IGSF8;SERTAD4
hocomoco__ZN589_HUMAN.H11MO.0.D	ZNF589 (directAnnotation).	SPZ1 (inferredBy_MotifSimilarity).	1.02	0.0421	1	8	CXXC5
neph__UW.Motif.0431			1.02	0.0421	23	2161	ANXA9;ATP2A2;CREB3L1;CXXC5;GREB1;IGSF8;IQSEC1;KTN1;LAMB1;LASP1;LITAF;LRRC37A3;LTBP1;NCOA2;NPNT;NXPH3;PKIB;RAB11FIP4;RET;SBNO2;TMEM63C;WNT4;ZG16B
predrem__nrMotif1953			1.02	0.0421	3	130	GREB1;IQSEC1;SERTAD4
transfac_pro__M06112	ZNF682 (directAnnotation).		1.02	0.0421	3	152	CELSR2;NCOA2;RET
transfac_pro__M07746	SOX17; SOX18; SOX7 (inferredBy_Orthology).	SOX10; SOX11; SOX14; SOX15; SOX2; SOX21; SOX4; SOX8; SOX9; SRY (inferredBy_MotifSimilarity). BBX; PUM3; SOX1; SOX12; SOX13; SOX3; SOX30; SOX5; SOX6 (inferredBy_MotifSimilarity_n_Orthology).	1.02	0.0421	2	20	LRRC37A3;SERTAD4
taipale_tf_pairs__GCM1_SOX2_RTRSGGGNNNATTGTKY_CAP_repr	GCM1; SOX2 (directAnnotation).		1.02	0.0421	27	2974	ABCC5;CEP55;CXXC5;DDR1;ELOVL2;FARP1;FMN1;GREB1;IGSF8;IQSEC1;JAK2;KCNK5;LITAF;LTBP1;MYLIP;NCOA2;NUMB;NXPH3;PDZK1;PKIB;PLXNB2;PRLR;PSD4;RET;SERTAD4;TIAM1;WNT4
transfac_pro__M08994	ZSCAN4 (directAnnotation).	ZSCAN1 (inferredBy_MotifSimilarity).	1.02	0.0421	13	1173	CCDC88A;CREB3L1;CXXC5;GREB1;IGSF8;IQSEC1;KCNK5;NXPH3;RAB11FIP4;SBNO2;SELENBP1;SERTAD4;TMEM63C
transfac_pro__M06954			1.02	0.0421	0	1
predrem__nrMotif2076			1.02	0.0421	0	1
transfac_pro__M05516	ZSCAN4 (inferredBy_Orthology).		1.02	0.0421	41	4544	APP;ATP2A2;BHLHE40;CELSR2;CHPT1;CREB3L1;CXXC5;EPS8L1;ERGIC1;FLNB;FYCO1;GGA2;GREB1;IGSF8;IQSEC1;JAK2;KCNK5;LAMB1;LAMC1;LASP1;LRRC37A3;MXD4;MYLIP;NPNT;NXPH3;PDZK1;PKIB;PLXNB2;PRLR;PSD4;RAB3GAP1;RET;SBNO2;SELENBP1;SERTAD4;SIAH2;SLC19A2;SLC7A5;TIAM1;TMEM63C;WNT4
transfac_pro__M01268	NR1H4; RXRA (directAnnotation).		1.02	0.0421	2	52	CXXC5;SBNO2
transfac_pro__M06944	PRDM15 (directAnnotation).		1.02	0.0421	5	333	DDR1;GREB1;PRLR;SERTAD4;WNT4
tfdimers__MD00180	MAFA (directAnnotation).		1.02	0.0421	1	13	WNT4
transfac_pro__M00746	ELF1 (directAnnotation).	SPI1 (inferredBy_MotifSimilarity).	1.02	0.0421	0	1
cisbp__M1887	MZF1 (directAnnotation).		1.02	0.0421	3	157	CXXC5;ERBB3;LASP1
hocomoco__RAX2_HUMAN.H11MO.0.D	RAX2 (directAnnotation).	ALX1; ALX3; ALX4; ARGFX; ARX; DMBX1; DRGX; DUX4; EVX2; ISX; LHX4; MIXL1; PHOX2A; PHOX2B; PROP1; PRRX1; SHOX; SHOX2; TLX2; TRAF4; UNCX (inferredBy_MotifSimilarity). BSX; EMX1; EMX2; EN1; EN2; GBX1; GBX2; HHEX; LHX1; LHX2; LHX3; LHX5; LHX6; LHX8; LHX9; OTP; PRRX2; SIX3; SIX6 (inferredBy_MotifSimilarity_n_Orthology).	1.02	0.0421	3	162	CXXC5;WNT4;ZNF703
neph__UW.Motif.0478			1.02	0.0421	13	1055	ABCC5;ANXA9;CREB3L1;CXXC5;GGA2;GREB1;IQSEC1;LTBP1;MXD4;NXPH3;RET;SERTAD4;WNT4
dbcorrdb__EP300__ENCSR000AQB_1__m4	EP300 (directAnnotation).		1.02	0.0421	0	1
neph__UW.Motif.0328		AR; NR3C1 (inferredBy_MotifSimilarity). PGR (inferredBy_MotifSimilarity_n_Orthology).	1.02	0.0421	0	1
cisbp__M0340			1.02	0.0421	0	1
transfac_pro__M06883	ZNF600 (directAnnotation).		1.02	0.0421	23	2192	ANXA9;ARL3;CELSR2;CXXC5;DDR1;EFNA1;GGA2;GREB1;IGSF8;IL1R1;JAK2;KTN1;LRRC37A3;MGAT5;MXD4;NCOA2;NPNT;PRLR;RAB11FIP4;SBNO2;TIAM1;WNT4;ZNF703
taipale_tf_pairs__FLI1_BHLHA15_NCCGGAANCATATGN_CAP	BHLHA15; FLI1 (directAnnotation).		1.02	0.042	1	27	TNKS1BP1
bergman__shn-ZFP2	HIVEP1; HIVEP2; HIVEP3; ZNF831 (inferredBy_Orthology).	NFKB1; RELA (inferredBy_MotifSimilarity). POLD2; REL (inferredBy_MotifSimilarity_n_Orthology).	1.02	0.042	12	931	DDR1;EFNA1;GGA2;IL1R1;KCNK5;LASP1;RAB11FIP4;SBNO2;SELENBP1;SERTAD4;TMEM63C;WNT4
predrem__nrMotif458			1.02	0.042	8	590	CXXC5;DDR1;IGSF8;LASP1;PDZK1;PRLR;PSD4;SLC19A2
tfdimers__MD00164	CHURC1; NR3C1 (directAnnotation).		1.02	0.042	37	4509	APP;CEP55;CREB3L1;CXXC5;DDR1;ERBB3;ERGIC1;GGA2;GREB1;IGSF8;IL1R1;IQSEC1;JAK2;KCNK5;LAMB1;MGAT5;MXD4;NCOA2;NUMB;NXPH3;PDZK1;PKIB;PLXNB2;PRLR;PSD4;RAB11FIP4;RAB3GAP1;RET;SBNO2;SELENBP1;SERTAD4;SIAH2;SLC19A2;TIAM1;TMEM63C;WNT4;ZG16B
cisbp__M6448	RELB (directAnnotation).	BCL3; NFKB1; NFKB2; RAB18; REL; RELA (inferredBy_MotifSimilarity). POLD2 (inferredBy_MotifSimilarity_n_Orthology).	1.01	0.042	2	69	EFNA1;IL1R1
cisbp__M5579	IRF8 (directAnnotation).	IRF2; IRF3; IRF4; IRF5; IRF7; IRF9 (inferredBy_MotifSimilarity).	1.01	0.042	1	1	MOV10
transfac_pro__M01893			1.01	0.042	3	130	ABCC5;FERMT2;MXD4
dbcorrdb__RELA__ENCSR000EBA_1__m3	RELA (directAnnotation).		1.01	0.042	13	1162	BHLHE40;CREB3L1;CXXC5;DDR1;ERGIC1;IL1R1;JAK2;KCNK5;LASP1;MXD4;NXPH3;RET;SBNO2
cisbp__M3451	IKZF1 (directAnnotation).		1.01	0.042	0	1
taipale_tf_pairs__GCM1_ELK1_RKRNRGGCGGAARCGGAAGNN_CAP_repr	ELK1; GCM1 (directAnnotation).		1.01	0.042	0	1
transfac_pro__M08957	RXRA (directAnnotation).	NR1H4; NR2C2; NR2F1; NR2F6 (inferredBy_MotifSimilarity). NR1H2; NR1H3; NR1I2; NR1I3; RARA; RARB; RARG; RXRB; RXRG; THRA; THRB; VDR (inferredBy_MotifSimilarity_n_Orthology).	1.01	0.042	2	18	APP;BHLHE40
cisbp__M0417	EGR1 (inferredBy_Orthology).	EGR2; EGR3; EGR4 (inferredBy_MotifSimilarity). WT1 (inferredBy_MotifSimilarity_n_Orthology).	1.01	0.042	21	2027	ANXA9;CELSR2;CREB3L1;CXXC5;EFNA1;ERBB3;FLNB;IGSF8;KCNK5;LASP1;LTBP1;NCOA2;NXPH3;PLXNB2;PSD4;RAB11FIP4;SBNO2;SERTAD4;TMEM63C;UNC119;WNT4
taipale_cyt_meth__BARHL2_NTAATTGNY_eDBD_meth	BARHL2 (directAnnotation).	EN1; GBX2; NOBOX (inferredBy_MotifSimilarity). BARHL1; BARX1; EMX2; EVX1; EVX2; HOXA6; HOXA7; HOXB6; HOXB7; HOXC6; HOXD3; VAX1; VAX2 (inferredBy_MotifSimilarity_n_Orthology).	1.01	0.042	13	1057	ATP2A2;CXXC5;ERGIC1;FARP1;GGA2;IGSF8;IQSEC1;KCNK5;LAMB1;PLXNB2;RET;SIAH2;ZNF703
hocomoco__ZN148_HUMAN.H11MO.0.D	ZNF148 (directAnnotation).	CUX1; EGR2; KLF16; MAZ; PATZ1; PAX4; RCOR1; REST; SP1; TBX15; VEZF1; ZBTB17; ZNF281; ZNF467 (inferredBy_MotifSimilarity). SP5; ZNF16; ZNF189; ZNF23; ZNF429; ZNF471; ZNF502; ZNF607; ZNF84 (inferredBy_MotifSimilarity_n_Orthology).	1.01	0.042	1	25	ERBB3
transfac_pro__M06488	ZNF595 (directAnnotation).		1.01	0.042	4	220	CXXC5;DDR1;NXPH3;RAB11FIP4
hdpi__MBTPS2	MBTPS2 (directAnnotation).		1.01	0.042	1	15	LTBP1
jaspar__MA1056.1			1.01	0.042	1	12	SBNO2
transfac_pro__M00973	ASCL1; MYF5; MYF6; MYOD1; MYOG; TCF12; TCF3; TCF4; TFF3 (directAnnotation).	SNAI2 (inferredBy_MotifSimilarity). SNAI1; SNAI3 (inferredBy_MotifSimilarity_n_Orthology).	1.01	0.042	31	3440	ABCC5;ANXA9;CELSR2;CREB3L1;CXXC5;DDR1;ERGIC1;FARP1;GGA2;GREB1;IL1R1;IQSEC1;JAK2;LITAF;LRRC37A3;LTBP1;MXD4;MYLIP;NCOA2;NXPH3;PDZK1;PLXNB2;PRLR;PSD4;RET;SBNO2;SERTAD4;SHKBP1;SIAH2;TMEM63C;WNT4
flyfactorsurvey__crol_F7-16_SANGER_5_FBgn0020309	ZNF16; ZNF189; ZNF23; ZNF429; ZNF471; ZNF502; ZNF607; ZNF84 (inferredBy_Orthology).	CEBPB; CUX1; KLF15; MAZ; PAX4; RBBP5; RCOR1; REST; SREBF2; SUPT20H; TBX15; XRCC4; ZBTB7B; ZNF460 (inferredBy_MotifSimilarity). ZNF281 (inferredBy_MotifSimilarity_n_Orthology).	1.01	0.042	4	176	CXXC5;EFNA1;ERBB3;LASP1
transfac_pro__M06579	ZNF354B (directAnnotation).	ZNF354A (inferredBy_MotifSimilarity).	1.01	0.042	1	14	NXPH3
cisbp__M0163		ARNT2; ARNTL; BACH1; BHLHE40; BHLHE41; MAX; MLX; TFE3; TFEB (inferredBy_MotifSimilarity). ARNT; ARNTL2 (inferredBy_MotifSimilarity_n_Orthology).	1.01	0.042	2	73	BHLHE40;SBNO2
taipale_cyt_meth__SOX10_AACAATNNNNNNATTGTT_FL_meth	SOX10 (directAnnotation).	SOX8; SOX9 (inferredBy_MotifSimilarity).	1.01	0.042	14	1071	ANXA9;CCDC88A;EFNA1;ERBB3;ERGIC1;FERMT2;FMN1;JAK2;LITAF;MYLIP;PKIB;PRLR;SGPL1;SLC1A4
taipale_cyt_meth__IRF8_NYGAAASYGAAASYN_eDBD	IRF8 (directAnnotation).	IRF1; IRF2; IRF3; IRF4; IRF5; IRF7; IRF9 (inferredBy_MotifSimilarity).	1.01	0.042	1	5	MOV10
cisbp__M3257	FOXJ2 (directAnnotation).		1.01	0.042	4	171	ARL3;ATP2A2;JAK2;PRLR
predrem__nrMotif297			1.01	0.042	0	1
transfac_pro__M06125	ZNF823 (directAnnotation).	ZNF263 (inferredBy_MotifSimilarity).	1.01	0.0419	1	1	EPS8L1
neph__UW.Motif.0309			1.01	0.0419	0	1
cisbp__M0430	ZNF740 (inferredBy_Orthology).		1.01	0.0419	3	69	CXXC5;ERBB3;LASP1
cisbp__M6308	IRF2 (directAnnotation).	IRF1; IRF3; IRF4; IRF5; IRF6; IRF7; IRF8; IRF9; PRDM1; STAT2 (inferredBy_MotifSimilarity).	1.01	0.0419	0	1
flyfactorsurvey__CG12029_SOLEXA_5_FBgn0035454	KLF5 (inferredBy_Orthology).	KLF14; KLF15; KLF4; SP1; SP8; SP9 (inferredBy_MotifSimilarity). KLF1; KLF10; KLF11; KLF12; KLF17; KLF18; KLF3; KLF6; KLF7; KLF8; SP4 (inferredBy_MotifSimilarity_n_Orthology).	1.01	0.0419	37	4256	ANXA9;ATP2A2;CELSR2;CREB3L1;CXXC5;DDR1;FARP1;FERMT2;FLNB;GGA2;IL1R1;JAK2;KCNK5;LAMB1;LAMC1;LASP1;LITAF;LTBP1;MOV10;MXD4;MYLIP;NCOA2;NPNT;NXPH3;PDZK1;PKIB;PLXNB2;PSD4;RET;SBNO2;SERTAD4;SIAH2;SLC19A2;SLC1A4;SLC35F5;TMEM63C;TNKS1BP1
transfac_pro__M04726	REST (directAnnotation).	SP2 (inferredBy_MotifSimilarity).	1.01	0.0419	13	1053	ABCC5;ARL3;ATP2A2;CREB3L1;GREB1;MXD4;PLXNB2;PSD4;RAB11FIP4;RET;SBNO2;SLC1A4;WNT4
hocomoco__NR2E3_HUMAN.H11MO.0.C	NR2E3 (directAnnotation).	NR2F2; NR2F6 (inferredBy_MotifSimilarity). NR2E1 (inferredBy_MotifSimilarity_n_Orthology).	1.01	0.0419	4	174	CXXC5;FARP1;KCNK5;KTN1
predrem__nrMotif33			1.01	0.0419	3	104	CXXC5;GREB1;LASP1
elemento__AAGGTCA		ESRRA; ESRRB; RXRA (inferredBy_MotifSimilarity). NR1H2 (inferredBy_MotifSimilarity_n_Orthology).	1.01	0.0419	8	601	APP;ATP2A2;CXXC5;DDR1;FARP1;GREB1;LASP1;RET
swissregulon__hs__NFKB1_REL_RELA.p2	NFKB1; REL; RELA (directAnnotation).	BCL3; NFKB2; RELB (inferredBy_MotifSimilarity).	1.01	0.0419	0	1
cisbp__M4675	BORCS8-MEF2B; MEF2A; MEF2B; MEF2C; MEF2D (inferredBy_Orthology).		1.01	0.0419	15	1180	ATP2A2;ERBB3;ERGIC1;FARP1;FYCO1;GGA2;KCNK5;KTN1;PKIB;PRLR;RET;SGPL1;SIAH2;TIAM1;WNT4
cisbp__M1897	PAX6 (directAnnotation).	PAX1; PAX2; PAX4; PAX5; PAX9 (inferredBy_MotifSimilarity). PAX8 (inferredBy_MotifSimilarity_n_Orthology).	1.01	0.0419	0	1
tfdimers__MD00070	HOXA13; PURA (directAnnotation).		1.01	0.0419	22	2292	APP;ARL3;CCDC88A;CREB3L1;CXXC5;EFNA1;FARP1;IQSEC1;JAK2;KCNK5;LASP1;LTBP1;MGAT5;NUMB;NXPH3;PDZK1;PRLR;SBNO2;SERTAD4;SGPL1;TIAM1;TPD52L1
taipale_tf_pairs__TEAD4_EOMES_NNGYGYSACATTCCN_CAP_repr	EOMES; TEAD4 (directAnnotation).		1.01	0.0419	31	2366	ABCC5;ATP2A2;CHPT1;CXXC5;DDR1;ERGIC1;FARP1;FERMT2;FMN1;FYCO1;IGSF8;IL1R1;IQSEC1;JAK2;LAMB1;LITAF;LRRC37A3;LTBP1;MXD4;MYLIP;PDZK1;PKIB;PRLR;RAB3GAP1;SBNO2;SGPL1;SIAH2;SLC19A2;SLC7A5;TMEM63C;ZG16B
homer__CTTGTTTACATA_Foxa2	FOXA2 (directAnnotation).	FOXA1; FOXA3; FOXF2; FOXI1; FOXK1; FOXO3; FOXP2 (inferredBy_MotifSimilarity). FOXB1; FOXC1; FOXC2; FOXO1; FOXP1; FOXP3; FOXP4 (inferredBy_MotifSimilarity_n_Orthology).	1.01	0.0419	0	1
yetfasco__YFL044C_1166	YOD1 (inferredBy_Orthology).		1.01	0.0419	1	22	PRLR
transfac_public__M00485	NKX2-2 (directAnnotation).	NKX2-8 (inferredBy_MotifSimilarity). NKX2-1; NKX2-3; NKX2-4; NKX2-6; NKX3-1; NKX3-2 (inferredBy_MotifSimilarity_n_Orthology).	1.01	0.0419	1	25	BHLHE40
jaspar__MA0566.1		HES5 (inferredBy_MotifSimilarity). HES6; MNT (inferredBy_MotifSimilarity_n_Orthology).	1.01	0.0419	4	241	CXXC5;GREB1;SBNO2;SELENBP1
transfac_pro__M00961	VDR (directAnnotation).		1.01	0.0419	10	626	CELSR2;CXXC5;ERGIC1;FLNB;GREB1;KCNK5;SBNO2;SLC7A5;TMEM63C;WNT4
taipale_tf_pairs__GCM1_HOXB13_NCCCGCANNNMRTAAA_CAP_repr	GCM1; HOXB13 (directAnnotation).		1.01	0.0419	3	69	CREB3L1;LAMB1;LASP1
predrem__nrMotif2255			1.01	0.0419	2	18	EFNA1;RET
tfdimers__MD00468			1.01	0.0419	0	1
transfac_pro__M05535	ZNF513 (directAnnotation).		1.01	0.0419	0	1
taipale_cyt_meth__TCF7L1_WCATCGRGRCGCTGW_eDBD	TCF7L1 (directAnnotation).	LEF1; TCF7 (inferredBy_MotifSimilarity).	1.01	0.0419	19	1395	CXXC5;EFNA1;FERMT2;LAMB1;LAMC1;LASP1;LITAF;LRRC37A3;LTBP1;NCOA2;NUMB;NXPH3;PDZK1;PLXNB2;PRLR;RAB11FIP4;RAB3GAP1;TIAM1;WNT4
neph__UW.Motif.0271			1.01	0.0419	1	18	ABCC5
taipale_cyt_meth__ESR1_NAGGTCANNNYGACCTN_eDBD_meth	ESR1 (directAnnotation).	ESR2; ESRRA; PPARG (inferredBy_MotifSimilarity).	1.01	0.0419	25	2519	ABCC5;ANXA9;CELSR2;CXXC5;DDR1;EFNA1;GGA2;GREB1;IL1R1;IQSEC1;JAK2;LASP1;LITAF;LTBP1;MXD4;PDZK1;PSD4;RAB11FIP4;RET;SBNO2;SIAH2;TIAM1;UNC119;WNT4;ZG16B
cisbp__M1492			1.01	0.0419	2	79	BHLHE40;SBNO2
hocomoco__TEAD4_MOUSE.H11MO.0.A		TEAD1; TEAD3; TEAD4 (inferredBy_MotifSimilarity). TEAD2 (inferredBy_MotifSimilarity_n_Orthology).	1.01	0.0419	0	1
taipale_tf_pairs__MGA_PITX1_RGGTGNTAAKCCN_CAP_repr	MGA; PITX1 (directAnnotation).		1.01	0.0419	0	1
transfac_pro__M05298	OVOL3 (directAnnotation).		1.01	0.0419	12	943	ATP2A2;ELOVL2;FYCO1;GGA2;IL1R1;IQSEC1;KTN1;LTBP1;MXD4;NXPH3;SLC1A4;ZG16B
transfac_pro__M07319	FOXD3 (directAnnotation).		1.01	0.0419	4	232	ARL3;NCOA2;PRLR;SERTAD4
neph__UW.Motif.0486			1.01	0.0419	6	407	FARP1;GREB1;NCOA2;PRLR;WNT4;ZNF703
dbcorrdb__E2F4__ENCSR000DYY_1__m2	E2F4 (directAnnotation).	CHD2; FOS; FOXI1; IRF3; NFYA; NFYB; NFYC; PBX3; POLR2A; RFX5; SP1; SP2; SREBF1 (inferredBy_MotifSimilarity). PBX1; POLE3 (inferredBy_MotifSimilarity_n_Orthology).	1.01	0.0419	0	1
transfac_pro__M08907	AR (directAnnotation).	NR3C1 (inferredBy_MotifSimilarity). PGR (inferredBy_MotifSimilarity_n_Orthology).	1	0.0419	3	137	CREB3L1;CXXC5;MXD4
tfdimers__MD00378	E2F1; NFIA; NFIC (directAnnotation).		1	0.0419	42	4847	ABCC5;ANXA9;APP;ARL3;CCDC88A;CEP55;CHPT1;CREB3L1;CXXC5;DDR1;EFNA1;GGA2;GREB1;IL1R1;IQSEC1;JAK2;KCNK5;LAMB1;LAMC1;LASP1;LITAF;LTBP1;MGAT5;MXD4;NCOA2;NEK9;NPNT;NUMB;NXPH3;PDZK1;PKIB;PLXNB2;PRLR;RAB11FIP4;RET;SBNO2;SERTAD4;SGPL1;SLC1A4;SLC7A5;TMEM63C;WNT4
predrem__nrMotif2639			1	0.0419	0	1
transfac_pro__M05716	ZFY (inferredBy_Orthology).		1	0.0419	0	1
transfac_pro__M04670	FOXF1; FOXF2; FOXG1; FOXI1; FOXI2; FOXI3; FOXJ1; FOXJ2; FOXJ3; FOXK1; FOXK2; FOXL2; FOXQ1 (inferredBy_Orthology).		1	0.0419	38	4291	ABCC5;ARL3;BHLHE40;CCDC88A;CHPT1;CREB3L1;CXXC5;DDR1;ERGIC1;FARP1;FERMT2;FMN1;GGA2;GREB1;IGSF8;IQSEC1;JAK2;KCNK5;LAMC1;LASP1;LRRC37A3;LTBP1;MGAT5;MYLIP;NXPH3;PLXNB2;PRLR;PSD4;RAB3GAP1;RET;SBNO2;SERTAD4;SLC19A2;SLC1A4;SLC35F5;TIAM1;TPD52L1;ZNF703
hocomoco__ASCL1_HUMAN.H11MO.0.A	ASCL1 (directAnnotation).	MYOG; SNAI1; SNAI2 (inferredBy_MotifSimilarity). MYOD1; SNAI3 (inferredBy_MotifSimilarity_n_Orthology).	1	0.0419	2	67	ANXA9;DDR1
elemento__CCTTGGC			1	0.0419	1	24	SERTAD4
taipale_tf_pairs__ETV5_HOXA2_RNCGGAWGTMATTA_CAP	ETV5; HOXA2 (directAnnotation).		1	0.0419	5	285	IQSEC1;LITAF;NCOA2;PKIB;PSD4
dbcorrdb__ATF3__ENCSR000BPS_1__m3	ATF3 (directAnnotation).		1	0.0419	2	41	CXXC5;FERMT2
fantom__motif43_CCCWGT			1	0.0418	3	126	CXXC5;LASP1;PLXNB2
transfac_pro__M05131			1	0.0418	1	31	FERMT2
cisbp__M2330	GATA1; GATA2; GATA3 (inferredBy_Orthology).		1	0.0418	2	45	CXXC5;LTBP1
swissregulon__sacCer__TBF1			1	0.0418	1	28	APP
cisbp__M5971	ZKSCAN3 (directAnnotation).		1	0.0418	1	7	CXXC5
taipale_tf_pairs__FOXO1_ETV7_RWMAACAGGNNNNNNTTCCNN_CAP_repr	ETV7; FOXO1 (directAnnotation).		1	0.0418	42	4967	ANXA9;APP;CCDC88A;CELSR2;CHPT1;CREB3L1;CXXC5;EFNA1;FMN1;GGA2;IL1R1;IQSEC1;JAK2;KCNK5;LAMB1;LAMC1;LASP1;LRRC37A3;LTBP1;MGAT5;MOV10;MYLIP;NCOA2;NEK9;NPNT;NXPH3;PDZK1;PKIB;PLXNB2;PRLR;PSD4;RAB11FIP4;RAB3GAP1;RET;SBNO2;SERTAD4;SGPL1;SLC1A4;TIAM1;TMEM63C;TPD52L1;ZG16B
taipale_cyt_meth__IRF9_NYGAAASYGAAACYN_FL	IRF9 (directAnnotation).	IRF1; IRF2; IRF3; IRF4; IRF5; IRF7; IRF8 (inferredBy_MotifSimilarity).	1	0.0418	1	2	MOV10
yetfasco__YER069W_1426	NAGS (inferredBy_Orthology).		1	0.0418	0	1
cisbp__M0216	NHLH2 (inferredBy_Orthology).		0.999	0.0418	2	85	DDR1;IQSEC1
transfac_pro__M06153	ZNF83 (directAnnotation).		0.999	0.0418	15	1189	CXXC5;EPS8L1;ERBB3;FYCO1;GREB1;JAK2;LTBP1;NCOA2;NUMB;NXPH3;PRLR;PSD4;RET;SBNO2;WNT4
taipale_tf_pairs__TFAP2C_ETV7_SCCNNNGGSNNNGGAAGNNNTTCCNN_CAP_repr	ETV7; TFAP2C (directAnnotation).		0.999	0.0418	0	1
transfac_pro__M02012	HIF1A (directAnnotation).		0.999	0.0418	2	61	BHLHE40;SBNO2
taipale_tf_pairs__CUX1_RFX5_RATCRATNNNNNNNNNRGYAAC_CAP_repr	CUX1; RFX5 (directAnnotation).		0.999	0.0418	0	1
dbcorrdb__BDP1__ENCSR000DNX_1__m1	BDP1 (directAnnotation).	BRF1; GTF3C2; HSF1; POLR3A; POLR3G; SREBF2 (inferredBy_MotifSimilarity).	0.999	0.0418	1	1	LASP1
transfac_pro__M05552	SP5 (directAnnotation).	KLF10; KLF11; SP2; SP6; SP7; SP8; SP9 (inferredBy_MotifSimilarity). KLF13; KLF14 (inferredBy_MotifSimilarity_n_Orthology).	0.998	0.0418	37	4538	APP;BHLHE40;CCDC88A;CEP55;CXXC5;DDR1;EFNA1;ENTPD5;ERBB3;FERMT2;FLNB;GGA2;GREB1;IQSEC1;KTN1;LASP1;LITAF;LTBP1;NCOA2;NUMB;NXPH3;PLXNB2;PRLR;RAB11FIP4;RAB3GAP1;RET;SBNO2;SERTAD4;SGPL1;SLC1A4;SLC35F5;SLC7A5;TBCB;TIAM1;TMEM63C;WNT4;ZNF703
neph__UW.Motif.0079			0.998	0.0418	0	1
jaspar__MA0587.1			0.998	0.0418	11	971	ANXA9;CHPT1;CXXC5;EFNA1;LAMC1;LTBP1;NXPH3;PKIB;PLXNB2;SBNO2;SLC19A2
transfac_pro__M07813	UNCX (inferredBy_Orthology).	ALX1; ALX3; ALX4; ARGFX; ARX; DRGX; DUX4; EP300; MIXL1; PHOX2A; PHOX2B; PROP1; PRRX1; RAX2; TRAF4 (inferredBy_MotifSimilarity). BSX; SHOX; SHOX2; SIX3; SIX6 (inferredBy_MotifSimilarity_n_Orthology).	0.998	0.0418	4	218	ATP2A2;TNKS1BP1;WNT4;ZNF703
cisbp__M2020	NKX3-1 (inferredBy_Orthology).	NKX3-2 (inferredBy_MotifSimilarity_n_Orthology).	0.998	0.0418	6	417	GGA2;JAK2;MXD4;NEK9;SERTAD4;ZG16B
transfac_pro__M09089			0.998	0.0418	11	975	ATP2A2;CEP55;CXXC5;FARP1;LASP1;NCOA2;NXPH3;PLXNB2;PRLR;TNKS1BP1;ZNF703
hdpi__MEIS3	MEIS3 (directAnnotation).	MYOD1; TGIF2LX; TGIF2LY (inferredBy_MotifSimilarity).	0.997	0.0418	12	971	CXXC5;DDR1;IQSEC1;MXD4;MYLIP;PDZK1;PLXNB2;RAB3GAP1;SERTAD4;SLC1A4;TMEM63C;WNT4
cisbp__M6336	MAZ (directAnnotation).	BRF1; BRF2; CEBPB; CTCF; CUX1; EGR1; HDAC2; KLF15; KLF16; PATZ1; RBBP5; RCOR1; REST; SP3; SREBF1; SREBF2; SUPT20H; TBX15; VEZF1; WT1; XRCC4; ZBTB17; ZBTB7B; ZNF148; ZNF263; ZNF341; ZNF467 (inferredBy_MotifSimilarity). EGR2; RELA; SP1; SP5; ZNF16; ZNF189; ZNF23; ZNF429; ZNF471; ZNF502; ZNF607; ZNF84 (inferredBy_MotifSimilarity_n_Orthology).	0.997	0.0418	3	105	CXXC5;EFNA1;ERBB3
jaspar__MA0151.1	ARID3A (inferredBy_Orthology).		0.997	0.0418	0	1
predrem__nrMotif2326			0.997	0.0418	38	4316	ABCC5;ANXA9;APP;ATP2A2;BHLHE40;CEP55;CHPT1;CREB3L1;CXXC5;DDR1;FLNB;FMN1;GGA2;GREB1;IGSF8;JAK2;KCNK5;LAMC1;LTBP1;MOV10;MXD4;MYLIP;NCOA2;PDZK1;PKIB;PLXNB2;PRLR;PSD4;RAB11FIP4;RET;SBNO2;SGPL1;SIAH2;TIAM1;TMEM63C;TNKS1BP1;WNT4;ZNF703
hdpi__RXRA	RXRA (directAnnotation).		0.997	0.0418	30	2990	APP;BHLHE40;CXXC5;DDR1;ERGIC1;FLNB;FYCO1;GREB1;IL1R1;LAMC1;LASP1;LITAF;LTBP1;MGAT5;NCOA2;NPNT;NXPH3;PKIB;PLXNB2;PPT1;PRLR;PSD4;RAB11FIP4;SBNO2;SERTAD4;SLC1A4;SLC7A5;TMEM63C;TNKS1BP1;WNT4
taipale_cyt_meth__PAX7_NTAATTGATTAN_eDBD_meth_repr	PAX7 (directAnnotation).	PAX3; PAX6 (inferredBy_MotifSimilarity_n_Orthology).	0.997	0.0418	3	126	NPNT;SERTAD4;ZNF703
predrem__nrMotif703			0.997	0.0418	9	677	CREB3L1;FYCO1;IQSEC1;LTBP1;MXD4;NXPH3;PLXNB2;SERTAD4;SLC1A4
hocomoco__FOXP2_MOUSE.H11MO.0.A	FOXP2 (inferredBy_Orthology).	FOXA1; FOXA2; FOXI1; FOXO3; FOXO4 (inferredBy_MotifSimilarity). FOXO1; FOXP1; FOXP3; FOXP4 (inferredBy_MotifSimilarity_n_Orthology).	0.995	0.0417	30	2874	ABCC5;ARL3;CHPT1;CREB3L1;CXXC5;EFNA1;ELOVL2;FERMT2;FMN1;GGA2;IGSF8;IL1R1;JAK2;KCNK5;KTN1;LASP1;LITAF;LTBP1;MGAT5;MXD4;MYLIP;NCOA2;NPNT;PLXNB2;PRLR;RET;SERTAD4;SLC7A5;TIAM1;TMEM63C
jaspar__MA0428.1			0.995	0.0417	4	187	CXXC5;NCOA2;PLXNB2;SERTAD4
cisbp__M1343			0.995	0.0417	0	1
factorbook__ETS1	ETS1 (directAnnotation).	ELF1; ELF2; ELF3; ELK1; ELK3; ELK4; ERF; ERG; ETS2; ETV1; ETV2; ETV4; ETV5; ETV6; FEV; FLI1; GABPA; GATA2; SRF (inferredBy_MotifSimilarity).	0.995	0.0417	28	2529	ANXA9;BHLHE40;CCDC88A;CREB3L1;CXXC5;EFNA1;ELOVL2;FERMT2;FLNB;GREB1;IGSF8;IL1R1;IQSEC1;JAK2;LAMB1;LAMC1;LTBP1;MGAT5;MYLIP;NEK9;NUMB;PLXNB2;PSD4;RET;SLC1A4;UNC119;WNT4;ZNF703
predrem__nrMotif2534			0.995	0.0417	0	1
neph__UW.Motif.0286			0.994	0.0417	3	66	DDR1;MXD4;NXPH3
predrem__nrMotif2083			0.994	0.0417	0	1
dbcorrdb__TRIM28__ENCSR000EYC_1__m3	TRIM28 (directAnnotation).	SETDB1 (inferredBy_MotifSimilarity).	0.994	0.0417	0	1
predrem__nrMotif2082			0.994	0.0417	19	1525	CELSR2;CXXC5;DDR1;FMN1;KCNK5;LAMB1;LAMC1;LITAF;MOV10;MXD4;NUMB;NXPH3;PDZK1;PKIB;PLXNB2;RET;SBNO2;TNKS1BP1;WNT4
transfac_pro__M01960			0.994	0.0417	4	182	CXXC5;NCOA2;PLXNB2;SERTAD4
transfac_pro__M06202	ZXDB (directAnnotation).	ZXDA (inferredBy_MotifSimilarity).	0.994	0.0417	17	1274	APP;CREB3L1;ERBB3;FLNB;IQSEC1;LASP1;LTBP1;MXD4;NXPH3;PKIB;PLXNB2;PRLR;PSD4;RET;SBNO2;SLC7A5;ZG16B
hocomoco__IRF4_MOUSE.H11MO.0.A	IRF4 (inferredBy_Orthology).	BCL11A; EP300; IKZF1; IRF1; IRF2; IRF3; IRF8; MTA3; PAX5; SPI1; SPIB; STAT1; STAT2; STAT3; TBL1XR1 (inferredBy_MotifSimilarity).	0.994	0.0417	8	620	CXXC5;IGSF8;JAK2;MOV10;PPT1;PRLR;SBNO2;UNC119
neph__UW.Motif.0228			0.994	0.0417	0	1
yetfasco__YGL192W_1000	METTL3 (inferredBy_Orthology).		0.993	0.0417	2	15	CCDC88A;KCNK5
dbcorrdb__JUN__ENCSR000EGH_1__m3	JUN (directAnnotation).	BACH1; BACH2; BCL11A; FOS; FOSL2; MAF; MAFB; MAFG; MAFK; NFE2; NFE2L1; NFE2L2; NRF1 (inferredBy_MotifSimilarity). ATF3; MAFF (inferredBy_MotifSimilarity_n_Orthology).	0.993	0.0417	3	138	DDR1;LAMC1;SLC19A2
cisbp__M4295			0.993	0.0417	16	1332	CCDC88A;CHPT1;ELOVL2;FARP1;FMN1;FYCO1;KTN1;LONRF2;LTBP1;MGAT5;PKIB;PRLR;SELENBP1;SERTAD4;SGPL1;ZNF703
elemento__GCCAAGGC			0.993	0.0417	14	1210	BHLHE40;CREB3L1;CXXC5;IGSF8;IQSEC1;LASP1;LITAF;PDZK1;PRLR;RET;SBNO2;SERTAD4;TMEM63C;WNT4
taipale_cyt_meth__RXRA_NRGGTCAAAGGTCAN_eDBD_meth	RXRA (directAnnotation).	HDAC2; HNF4A; HNF4G; NR1H2; NR1H4; NR2C1; NR2C2; NR2E3; NR2F1; NR2F2; NR2F6; PPARA; PPARD; PPARG; RXRB; RXRG; THRB (inferredBy_MotifSimilarity). NR1H3; NR2E1 (inferredBy_MotifSimilarity_n_Orthology).	0.993	0.0417	1	5	SBNO2
cisbp__M6219	ESR2 (directAnnotation).	ESR1; ESRRA; NR2F6; RARA; RARG; VDR (inferredBy_MotifSimilarity).	0.993	0.0417	3	58	BHLHE40;CXXC5;SBNO2
jaspar__MA0631.1	SIX3 (inferredBy_Orthology).	SIX1; SIX2; SIX6 (inferredBy_MotifSimilarity).	0.992	0.0417	2	59	PRLR;SGSH
predrem__nrMotif2351			0.992	0.0417	2	55	FERMT2;JAK2
hocomoco__HXB3_HUMAN.H11MO.0.D	HOXB3 (directAnnotation).	EMX1; ESX1; GBX1; GBX2; GSX1; GSX2; HMX1; HOXB5; ISX; LHX4; LHX5; LHX9; MSX1; MSX2; NKX6-1; PDX1; PRRX2; RAX; SHOX; SHOX2; VENTX (inferredBy_MotifSimilarity). DRGX; EMX2; EN1; EN2; EVX1; EVX2; HOXA1; HOXA2; HOXA3; HOXA5; HOXA6; HOXA7; HOXB1; HOXB2; HOXB6; HOXB7; HOXC6; HOXD1; HOXD3; LBX1; LHX1; LHX2; LHX3; LHX6; LHX8; LMX1A; LMX1B; MNX1; NKX1-1; NKX1-2; NOBOX; NOTO; OTP; PROP1; UNCX; VAX1; VAX2; VSX2 (inferredBy_MotifSimilarity_n_Orthology).	0.992	0.0417	0	1
cisbp__M4439	FOXA1 (directAnnotation).	EP300; FOXA2; FOXA3; FOXC1; FOXC2; FOXD2; FOXD3; FOXE1; FOXF2; FOXI1; FOXK1; FOXM1; FOXO1; FOXO3; FOXO6; FOXP1; FOXP2; FOXQ1; GATA3; HDAC2; MBD4; NF1; NFIC; TCF12 (inferredBy_MotifSimilarity). FOXB1; FOXG1; FOXP3; FOXP4 (inferredBy_MotifSimilarity_n_Orthology).	0.992	0.0417	19	1894	APP;CREB3L1;CXXC5;DDR1;EFNA1;FARP1;FMN1;GGA2;IQSEC1;JAK2;LITAF;NPNT;PDZK1;PLXNB2;PRLR;RAB3GAP1;RET;SERTAD4;SGPL1
transfac_pro__M09157			0.99	0.0417	4	203	ELOVL2;MXD4;RET;SERTAD4
transfac_pro__M00696	EN1; EN2 (inferredBy_Orthology).	RAX2; SHOX; SHOX2 (inferredBy_MotifSimilarity). ALX1; ALX4; ARX; UNCX (inferredBy_MotifSimilarity_n_Orthology).	0.99	0.0417	0	1
swissregulon__hs__EGR1..3.p2	EGR1; EGR2; EGR3 (directAnnotation).	EGR4 (inferredBy_MotifSimilarity). WT1 (inferredBy_MotifSimilarity_n_Orthology).	0.99	0.0417	4	198	CXXC5;NCOA2;PLXNB2;SERTAD4
transfac_pro__M06597	ZNF775 (directAnnotation).		0.989	0.0416	2	42	PKIB;SGPL1
swissregulon__hs__PATZ1.p2	PATZ1 (directAnnotation).	SP1; SP2; SP3; SP4 (inferredBy_MotifSimilarity). ZBTB17 (inferredBy_MotifSimilarity_n_Orthology).	0.989	0.0416	16	1520	CELSR2;CREB3L1;CXXC5;DDR1;EFNA1;EPS8L1;ERBB3;GGA2;JAK2;LASP1;MOV10;NUMB;PLXNB2;PSD4;RET;UNC119
hocomoco__PRGR_MOUSE.H11MO.1.A	PGR (inferredBy_Orthology).	AR; NR3C1 (inferredBy_MotifSimilarity).	0.989	0.0416	29	3075	ARL3;ATP2A2;CELSR2;CREB3L1;CXXC5;DDR1;FARP1;FMN1;GGA2;GREB1;IQSEC1;KCNK5;LAMB1;LAMC1;LTBP1;MXD4;MYLIP;NCOA2;NXPH3;PKIB;PLXNB2;PSD4;RET;SBNO2;SGPL1;SLC19A2;SLC1A4;TMEM63C;WNT4
dbcorrdb__GATA1__ENCSR000EXR_1__m1	GATA1 (directAnnotation).	ARID3A; BCL3; CCNT2; EP300; GATA2; GATA3; GATA4; GATA5; GATA6; HDAC2; HMGN3; JUN; NR2F2; PML; POLR2A; RCOR1; SIRT6; SMARCA4; SMARCB1; STAT5A; TAL1; TBL1XR1 (inferredBy_MotifSimilarity).	0.988	0.0416	8	583	APP;CREB3L1;CXXC5;JAK2;KCNK5;LASP1;SGPL1;ZNF703
taipale_cyt_meth__SOX8_ACAATNNNNNNATTGT_FL_meth	SOX8 (directAnnotation).	SOX10; SOX9 (inferredBy_MotifSimilarity).	0.988	0.0416	2	33	ERBB3;FMN1
transfac_pro__M06385	ZNF467 (directAnnotation).		0.988	0.0416	40	4580	APP;ARL3;CCDC88A;CELSR2;CREB3L1;CXXC5;DDR1;ERBB3;ERGIC1;FARP1;FLNB;GGA2;GREB1;IGSF8;IL1R1;IQSEC1;KCNK5;KTN1;LAMB1;LASP1;LITAF;MXD4;NCOA2;NUMB;NXPH3;PKIB;PLXNB2;PRLR;PSD4;RAB11FIP4;RET;SBNO2;SGPL1;SGSH;SLC7A5;TMEM63C;UNC119;WNT4;ZG16B;ZNF703
taipale_cyt_meth__SPDEF_NAMCCGGATGTN_FL	SPDEF (directAnnotation).	ELF1; ELF2; ELF5; ETS1; ETS2; ETV5 (inferredBy_MotifSimilarity). ETV1 (inferredBy_MotifSimilarity_n_Orthology).	0.988	0.0416	0	1
transfac_pro__M01358	SIX3 (directAnnotation).	SIX1; SIX2; SIX6 (inferredBy_MotifSimilarity).	0.987	0.0416	2	54	PRLR;SGSH
predrem__nrMotif247			0.987	0.0416	37	4289	ABCC5;APP;ATP2A2;BHLHE40;CREB3L1;DDR1;EFNA1;ENTPD5;EPS8L1;ERGIC1;FARP1;FERMT2;FMN1;GGA2;IL1R1;IQSEC1;KCNK5;LAMC1;LITAF;LRRC37A3;MGAT5;MXD4;MYLIP;NCOA2;NPNT;NXPH3;PDZK1;PKIB;PRLR;SBNO2;SELENBP1;SERTAD4;SGPL1;SLC7A5;WNT4;ZG16B;ZNF703
hdpi__NANOS1	NANOS1 (directAnnotation).		0.987	0.0416	0	1
cisbp__M4334			0.987	0.0416	15	1332	APP;CXXC5;EFNA1;FERMT2;FLNB;FMN1;IGSF8;LAMB1;LASP1;LRRC37A3;NUMB;NXPH3;RAB3GAP1;SERTAD4;TNKS1BP1
cisbp__M1302			0.987	0.0416	4	216	CCDC88A;EFNA1;KCNK5;MYLIP
transfac_pro__M00767	NR1H4 (directAnnotation). RXRA (inferredBy_Orthology).	NR2F1 (inferredBy_MotifSimilarity). NR1H2; NR1H3; NR1I2; NR1I3; RARA; RARB; RARG; RXRB; RXRG; THRA; THRB; VDR (inferredBy_MotifSimilarity_n_Orthology).	0.987	0.0416	2	76	SERTAD4;WNT4
cisbp__M1430		NR2C1; NR2C2; NR2F1; RARG (inferredBy_MotifSimilarity). NR2F2; NR2F6; RXRA; RXRB; RXRG (inferredBy_MotifSimilarity_n_Orthology).	0.987	0.0416	21	1730	ATP2A2;BHLHE40;CXXC5;DDR1;ERBB3;FMN1;GREB1;KCNK5;LAMB1;LAMC1;LASP1;NCOA2;NXPH3;PKIB;PRLR;RAB11FIP4;RET;SBNO2;SERTAD4;SLC19A2;TNKS1BP1
predrem__nrMotif434			0.987	0.0416	43	4999	ABCC5;APP;ATP2A2;BHLHE40;CCDC88A;CELSR2;CEP55;CREB3L1;CXXC5;DDR1;ELOVL2;ENTPD5;ERGIC1;FARP1;FYCO1;IGSF8;IQSEC1;JAK2;KTN1;LAMB1;LAMC1;LITAF;LTBP1;MGAT5;MOV10;MXD4;NCOA2;NXPH3;PKIB;PLXNB2;PRLR;PSD4;RAB11FIP4;RAB3GAP1;RET;SBNO2;SELENBP1;SERTAD4;SIAH2;SLC1A4;SLC7A5;TMEM63C;WNT4
hocomoco__ZBT18_HUMAN.H11MO.0.C	ZBTB18 (directAnnotation).		0.987	0.0416	23	1958	ABCC5;ANXA9;CCDC88A;CREB3L1;CXXC5;DDR1;FARP1;FYCO1;GGA2;IGSF8;IQSEC1;LITAF;LTBP1;NPNT;NXPH3;PLXNB2;PRLR;RAB11FIP4;RET;TMEM63C;TNKS1BP1;WNT4;ZNF703
jaspar__MA0336.1			0.985	0.0416	14	1233	CCDC88A;CHPT1;ELOVL2;FARP1;FMN1;JAK2;LONRF2;LTBP1;MGAT5;PRLR;SELENBP1;SERTAD4;SGPL1;ZNF703
cisbp__M1318			0.985	0.0416	0	1
tfdimers__MD00422	NR3C1; SPZ1 (directAnnotation).		0.985	0.0416	0	1
hocomoco__SMCA5_MOUSE.H11MO.0.C		SMARCA5; ZNF394; ZNF502; ZNF582 (inferredBy_MotifSimilarity).	0.985	0.0416	24	2406	CELSR2;CXXC5;DDR1;EFNA1;ERGIC1;FERMT2;GGA2;GREB1;IQSEC1;JAK2;KCNK5;LAMB1;LAMC1;LASP1;LTBP1;MOV10;NCOA2;NUMB;NXPH3;RAB11FIP4;RET;SBNO2;TIAM1;TMEM63C
flyfactorsurvey__ttk-PA_SOLEXA_FBgn0003870			0.985	0.0416	3	100	CXXC5;ERBB3;LASP1
cisbp__M2060	NKX2-8 (inferredBy_Orthology).		0.985	0.0416	0	1
dbcorrdb__POLR2AphosphoS2__ENCSR000EGF_1__m1	POLR2A (directAnnotation).		0.985	0.0416	0	1
predrem__nrMotif1592			0.985	0.0416	5	333	FLNB;GGA2;LITAF;NPNT;PRLR
cisbp__M5512	HIC2 (directAnnotation).		0.984	0.0416	40	4985	ABCC5;ATP2A2;BHLHE40;CCDC88A;CELSR2;CXXC5;DDR1;EFNA1;ERGIC1;FERMT2;GGA2;IGSF8;KCNK5;LAMB1;LASP1;LRRC37A3;LTBP1;MGAT5;MXD4;MYLIP;NCOA2;NXPH3;PDZK1;PKIB;PLXNB2;PRLR;PSD4;RAB11FIP4;RET;SBNO2;SELENBP1;SERTAD4;SGPL1;SGSH;SIAH2;SLC1A4;SLC35F5;WNT4;ZG16B;ZNF703
transfac_pro__M06822	ZNF532 (inferredBy_Orthology).		0.984	0.0416	3	131	CXXC5;PRLR;WNT4
taipale_cyt_meth__PHOX2B_NYAATTAN_eDBD	PHOX2B (directAnnotation).	BARHL1; BARHL2; BSX; DLX1; DLX3; DLX5; DLX6; EMX1; EN1; EN2; ESX1; EVX2; GBX1; GBX2; HOXA1; HOXA2; HOXA5; HOXB1; HOXB2; HOXB5; HOXD1; HOXD4; LHX1; LHX4; LHX6; MEOX1; MEOX2; MNX1; MSX1; MSX2; PRRX2; VAX1; VAX2 (inferredBy_MotifSimilarity). LHX5; NKX1-1; NKX1-2; VSX2 (inferredBy_MotifSimilarity_n_Orthology).	0.984	0.0416	0	1
cisbp__M4468	RELA (directAnnotation).	BCL3; HIVEP1; NFKB1; REL; RELB (inferredBy_MotifSimilarity).	0.984	0.0416	7	512	DDR1;FERMT2;IL1R1;NXPH3;PLXNB2;SBNO2;WNT4
hocomoco__HEN1_HUMAN.H11MO.0.C	NHLH1 (directAnnotation).	NHLH2 (inferredBy_MotifSimilarity).	0.984	0.0416	19	1565	CCDC88A;CXXC5;DDR1;ERBB3;FLNB;GGA2;IQSEC1;LITAF;LTBP1;MXD4;NCOA2;NXPH3;PLXNB2;PSD4;RET;SBNO2;SIAH2;TMEM63C;UNC119
homer__ATTTCCCAGVAKSCY_ZNF143_STAF	ZNF143 (directAnnotation).	EGR1; ETS1; HCFC1; SETDB1; SIX5; SMARCC2; THAP11; ZNF76 (inferredBy_MotifSimilarity). TBX2 (inferredBy_MotifSimilarity_n_Orthology).	0.984	0.0416	4	187	CCDC88A;FARP1;SERTAD4;SHKBP1
elemento__CGCTCCC			0.983	0.0415	38	4686	ANXA9;APP;BHLHE40;CCDC88A;CHPT1;CREB3L1;CXXC5;DDR1;EFNA1;FARP1;FERMT2;FMN1;FYCO1;GREB1;IGSF8;JAK2;KCNK5;KTN1;LAMB1;LAMC1;LASP1;NCOA2;NXPH3;PKIB;PLXNB2;PRLR;PSD4;RAB11FIP4;RET;SBNO2;SERTAD4;TIAM1;TMEM63C;TNKS1BP1;TPD52L1;UNC119;WNT4;ZNF703
cisbp__M5119	OTX2 (inferredBy_Orthology).		0.983	0.0415	0	1
scertf__macisaac.STP1			0.983	0.0415	36	4367	ABCC5;APP;ATP2A2;CCDC88A;CXXC5;DDR1;EFNA1;ELOVL2;ENTPD5;FARP1;FMN1;GGA2;GREB1;IGSF8;JAK2;KTN1;LITAF;LRRC37A3;LTBP1;MXD4;NCOA2;NUMB;NXPH3;PKIB;PLXNB2;PPT1;PRLR;RAB3GAP1;RET;SBNO2;SERTAD4;SGPL1;SLC1A4;TIAM1;TMEM63C;ZNF703
predrem__nrMotif348			0.983	0.0415	2	74	ABCC5;KTN1
dbcorrdb__ZNF274__ENCSR000EVX_1__m4	ZNF274 (directAnnotation).		0.983	0.0415	16	1456	CREB3L1;CXXC5;EFNA1;FMN1;GGA2;JAK2;KCNK5;LAMB1;LRRC37A3;LTBP1;PKIB;PRLR;RAB3GAP1;RET;SERTAD4;SLC19A2
cisbp__M0753	FOXN1; FOXN2; FOXN3; FOXN4; FOXR1; FOXR2 (inferredBy_Orthology).		0.982	0.0415	1	5	MXD4
hocomoco__ALX3_HUMAN.H11MO.0.D	ALX3 (directAnnotation).	ALX1; ALX4; ARGFX; ARX; DMBX1; DRGX; DUX4; EVX2; ISX; MIXL1; PHOX2A; PHOX2B; PROP1; PRRX1; RAX2; TRAF4; UNCX (inferredBy_MotifSimilarity). BSX; LHX6; LHX8; OTP; SHOX; SHOX2; SIX3; SIX6 (inferredBy_MotifSimilarity_n_Orthology).	0.982	0.0415	8	567	APP;CREB3L1;CXXC5;ERGIC1;PRLR;RET;WNT4;ZNF703
cisbp__M1562			0.982	0.0415	1	12	SBNO2
hocomoco__MEIS1_MOUSE.H11MO.1.A	MEIS1 (inferredBy_Orthology).	TBX20 (inferredBy_MotifSimilarity).	0.982	0.0415	2	40	ABCC5;NXPH3
taipale_cyt_meth__IRF8_NYGAAASYGAAASYN_eDBD_meth	IRF8 (directAnnotation).	IRF1; IRF2; IRF3; IRF4; IRF5; IRF7; IRF9 (inferredBy_MotifSimilarity).	0.98	0.0415	1	2	MOV10
flyfactorsurvey__br-Z4_FlyReg_FBgn0000210			0.98	0.0415	0	1
tfdimers__MD00067	IKZF2; ZBTB7A (directAnnotation).		0.98	0.0415	28	2755	CEP55;CXXC5;DDR1;FARP1;FMN1;FYCO1;GGA2;IL1R1;IQSEC1;KCNK5;KTN1;LITAF;LRRC37A3;MOV10;MXD4;NCOA2;NUMB;NXPH3;PLXNB2;PRLR;RAB11FIP4;RET;SBNO2;SERTAD4;SLC1A4;TMEM63C;WNT4;ZG16B
fantom__motif60_GCGNAT			0.979	0.0415	0	1
predrem__nrMotif2380			0.979	0.0415	1	1	LTBP1
taipale_tf_pairs__TFAP4_ETV4_RCCGGAARCASSTGNN_CAP	ETV4; TFAP4 (directAnnotation).		0.979	0.0415	41	4830	ABCC5;APP;ATP2A2;CCDC88A;CREB3L1;CXXC5;DDR1;ELOVL2;FMN1;GREB1;IGSF8;IQSEC1;JAK2;KCNK5;LAMB1;LAMC1;LITAF;LTBP1;MGAT5;MXD4;NCOA2;NPNT;NXPH3;PDZK1;PLXNB2;PRLR;PSD4;RAB11FIP4;RAB3GAP1;RET;SBNO2;SERTAD4;SGPL1;SIAH2;SLC19A2;SLC7A5;TIAM1;TMEM63C;WNT4;ZG16B;ZNF703
dbcorrdb__RELA__ENCSR000EAI_1__m1	RELA (directAnnotation).	BCL3; HIVEP1; NFKB1; NFKB2; REL; RELB (inferredBy_MotifSimilarity). POLD2 (inferredBy_MotifSimilarity_n_Orthology).	0.979	0.0415	24	2499	CREB3L1;CXXC5;DDR1;EFNA1;FARP1;FERMT2;IGSF8;IL1R1;KCNK5;LAMB1;LASP1;MGAT5;MXD4;NCOA2;NEK9;NPNT;NXPH3;PSD4;RAB11FIP4;RET;SBNO2;SERTAD4;SLC1A4;WNT4
homer__AASCACTCAA_Nkx2.5	NKX2-5 (inferredBy_Orthology).	NKX3-1 (inferredBy_MotifSimilarity). NKX2-1; NKX2-3; NKX2-4; NKX2-6; NKX2-8; NKX3-2 (inferredBy_MotifSimilarity_n_Orthology).	0.979	0.0415	0	1
yetfasco__YER051W_662	FBXL19; KDM2A; KDM2B; KDM7A; PHF2; PHF8 (inferredBy_Orthology).		0.979	0.0415	0	1
elemento__CATAAAA			0.979	0.0415	3	96	FERMT2;SERTAD4;SLC1A4
neph__UW.Motif.0073			0.979	0.0415	4	185	FLNB;KCNK5;LASP1;PSD4
cisbp__M0180	ARNT2 (inferredBy_Orthology).		0.979	0.0415	7	509	BHLHE40;IQSEC1;LITAF;PRLR;SBNO2;SERTAD4;SLC19A2
stark__GCANTTGYNWYAATT			0.979	0.0415	3	50	ABCC5;JAK2;MXD4
taipale_tf_pairs__HOXB2_TBX21_NAGGTGNTAATKR_CAP	HOXB2; TBX21 (directAnnotation).		0.979	0.0415	9	701	ARL3;CREB3L1;CXXC5;IQSEC1;LAMB1;MXD4;PRLR;SLC19A2;WNT4
hocomoco__GRHL2_HUMAN.H11MO.0.A	GRHL2 (directAnnotation).		0.979	0.0415	4	214	ANXA9;LTBP1;SBNO2;SLC35F5
transfac_pro__M08969	RXRG (directAnnotation).	HNF4A; HNF4G; NR1H2; NR1H4; NR2C2; NR2E3; NR2F1; NR2F2; NR2F6; PPARA; PPARD; PPARG; RXRA; RXRB; THRB (inferredBy_MotifSimilarity).	0.978	0.0415	2	43	CXXC5;SBNO2
taipale_tf_pairs__HOXD12_ETV4_RSCGGAAGTCGTAAAN_CAP	ETV4; HOXD12 (directAnnotation).		0.978	0.0415	4	206	ABCC5;ATP2A2;CREB3L1;HGSNAT
cisbp__M5391	EN1 (directAnnotation).	EMX1; EMX2; GBX1; GBX2; LHX9; PAX4; POU6F2; PRRX1; SHOX; SHOX2; VSX1 (inferredBy_MotifSimilarity). BSX; DLX5; EN2; HOXD1; MSX1; MSX2; NOBOX; PAX7 (inferredBy_MotifSimilarity_n_Orthology).	0.978	0.0415	6	429	APP;JAK2;MXD4;NCOA2;NXPH3;PKIB
transfac_pro__M08993	ZNF777 (directAnnotation).		0.978	0.0415	0	1
dbcorrdb__RXRA__ENCSR000BJD_1__m6	RXRA (directAnnotation).	CTCF; CTCFL; RAD21; SMC3; ZBTB7A (inferredBy_MotifSimilarity).	0.978	0.0415	0	1
transfac_pro__M06723	ZNF492 (directAnnotation).	ZNF396 (inferredBy_MotifSimilarity).	0.977	0.0415	2	88	EFNA1;IGSF8
transfac_pro__M06632	ZNF717 (directAnnotation).		0.977	0.0415	0	1
cisbp__M0071			0.977	0.0415	1	26	SBNO2
transfac_pro__M01282	PPARA (directAnnotation).		0.977	0.0415	11	975	BHLHE40;CXXC5;FARP1;GREB1;LASP1;MXD4;PDZK1;PSD4;RET;SBNO2;TNKS1BP1
predrem__nrMotif1908			0.977	0.0415	20	1462	ATP2A2;CCDC88A;CREB3L1;CXXC5;DDR1;ERGIC1;FARP1;GREB1;JAK2;KCNK5;LASP1;NXPH3;PDZK1;PKIB;PRLR;RAB11FIP4;RAB3GAP1;RET;SBNO2;SELENBP1
cisbp__M4504	EGR1 (directAnnotation).	CTCF; EGR2; EGR3; EGR4; FOS; HDAC2; IRF1; KLF1; KLF16; KLF6; MXI1; NELFE; NFYB; PATZ1; SMARCA4; SP1; SP2; SP3; SP4; SREBF1; TEAD2; WT1; XRCC4 (inferredBy_MotifSimilarity). ZBTB17 (inferredBy_MotifSimilarity_n_Orthology).	0.977	0.0415	1	4	SERTAD4
cisbp__M0984	ISX (inferredBy_Orthology).	BARHL2; EMX1; EN1; EN2; ESX1; GBX1; GBX2; HESX1; HOXA1; LBX2; LHX2; LHX8; VENTX; VSX1; ZBTB49 (inferredBy_MotifSimilarity). ARX; BARHL1; HOXD3; MSX1; NKX1-2; OTP; PHOX2A; PHOX2B; RAX; UNCX (inferredBy_MotifSimilarity_n_Orthology).	0.975	0.0414	9	725	ATP2A2;CXXC5;EFNA1;FARP1;FERMT2;LASP1;MXD4;NCOA2;PLXNB2
cisbp__M4986			0.975	0.0414	0	1
cisbp__M0470			0.975	0.0414	15	1237	CREB3L1;CXXC5;EFNA1;EPS8L1;ERBB3;IQSEC1;LASP1;NXPH3;PLXNB2;PRLR;RET;SBNO2;SERTAD4;UNC119;WNT4
elemento__TTTCAAA			0.975	0.0414	4	167	BHLHE40;LAMC1;LRRC37A3;LTBP1
jaspar__MA0568.1		HES5; MAX; MYC; MYCN (inferredBy_MotifSimilarity). HEY1; HEY2; HEYL; MNT (inferredBy_MotifSimilarity_n_Orthology).	0.975	0.0414	0	1
taipale_cyt_meth__HNF4A_NRGGTCAAAGTCCRN_eDBD	HNF4A (directAnnotation).	HDAC2; HNF4G; MYBL2; NR2C2; NR2F1; NR2F2; NR2F6; PPARD; PPARG; RXRA; RXRB; RXRG (inferredBy_MotifSimilarity).	0.975	0.0414	2	33	ERBB3;SBNO2
cisbp__M0474		EGR1; EGR2; EGR3; EGR4; WT1 (inferredBy_MotifSimilarity_n_Orthology).	0.975	0.0414	4	228	CELSR2;CXXC5;ERBB3;LASP1
cisbp__M2065	ESR2 (directAnnotation).	ESR1; ESRRA; PPARG; RARG (inferredBy_MotifSimilarity).	0.975	0.0414	25	2252	ANXA9;ATP2A2;BHLHE40;CELSR2;CREB3L1;CXXC5;FMN1;GGA2;GREB1;IQSEC1;KCNK5;LASP1;NCOA2;NXPH3;PDZK1;PLXNB2;PRLR;PSD4;RAB11FIP4;RET;SBNO2;SGPL1;SIAH2;SLC7A5;WNT4
cisbp__M1315			0.974	0.0414	3	143	CXXC5;FARP1;SBNO2
predrem__nrMotif1735			0.974	0.0414	8	640	ARL3;ATP2A2;CREB3L1;LTBP1;NCOA2;PDZK1;PKIB;TMEM63C
transfac_pro__M06395	ZNF534 (directAnnotation).		0.974	0.0414	3	132	CREB3L1;CXXC5;ELOVL2
cisbp__M4682	BACH1 (directAnnotation).		0.974	0.0414	1	27	PKIB
yetfasco__YDR463W_660			0.974	0.0414	38	4686	ABCC5;APP;ATP2A2;CCDC88A;CEP55;CREB3L1;CXXC5;DDR1;EFNA1;ELOVL2;ENTPD5;FARP1;FMN1;GGA2;GREB1;IGSF8;JAK2;KTN1;LITAF;LRRC37A3;LTBP1;MXD4;NCOA2;NUMB;NXPH3;PKIB;PLXNB2;PPT1;PRLR;RAB3GAP1;RET;SBNO2;SERTAD4;SGPL1;SLC1A4;TIAM1;TMEM63C;ZNF703
taipale_cyt_meth__KLF14_NRCCACGCCCMYN_eDBD_meth	KLF14 (directAnnotation).	KLF10; KLF11; KLF13; KLF15; KLF16; KLF2; KLF4; KLF5; KLF6; KLF9; SP1; SP2; SP3; SP8; SP9 (inferredBy_MotifSimilarity). KLF12; KLF17; KLF18; KLF3; KLF7; KLF8; SP4; SP6; SP7 (inferredBy_MotifSimilarity_n_Orthology).	0.974	0.0414	39	4320	ANXA9;APP;ATP2A2;CELSR2;CREB3L1;CXXC5;DDR1;ENTPD5;EPS8L1;ERBB3;FARP1;FERMT2;FMN1;GGA2;GREB1;IL1R1;IQSEC1;JAK2;KCNK5;LAMB1;LASP1;LITAF;LTBP1;MOV10;MXD4;MYLIP;PLXNB2;PSD4;RAB11FIP4;RET;SBNO2;SELENBP1;SGPL1;SGSH;SIAH2;SLC19A2;SLC1A4;TIAM1;TNKS1BP1
predrem__nrMotif1578			0.974	0.0414	4	206	IL1R1;LAMB1;SBNO2;WNT4
scertf__badis.PDR8			0.974	0.0414	0	1
transfac_pro__M01671			0.973	0.0414	3	92	CXXC5;LAMC1;SBNO2
scertf__harbison.MSN2	MECOM; PRDM13; PRDM16 (inferredBy_Orthology).		0.973	0.0414	39	4452	ANXA9;ATP2A2;BHLHE40;CCDC88A;CELSR2;CREB3L1;CXXC5;DDR1;EFNA1;ELOVL2;ERBB3;ERGIC1;FARP1;FERMT2;FLNB;FMN1;GGA2;IL1R1;JAK2;KCNK5;LAMB1;LAMC1;LTBP1;MGAT5;MOV10;MXD4;NCOA2;NUMB;NXPH3;PKIB;PLXNB2;PRLR;RAB11FIP4;RET;SBNO2;SERTAD4;SIAH2;SLC19A2;TMEM63C
jaspar__MA0128.1			0.973	0.0414	4	240	BHLHE40;GREB1;SBNO2;SLC7A5
cisbp__M3632	NKX2-5 (directAnnotation).	NKX2-3 (inferredBy_MotifSimilarity). NKX2-8 (inferredBy_MotifSimilarity_n_Orthology).	0.973	0.0414	25	2617	ABCC5;APP;ARL3;CELSR2;CREB3L1;DDR1;EFNA1;ELOVL2;FARP1;FERMT2;FYCO1;GGA2;JAK2;KTN1;LITAF;LRRC37A3;NCOA2;NUMB;PDZK1;PKIB;PRLR;RAB3GAP1;SLC19A2;SLC1A4;ZG16B
cisbp__M4954	SPDEF (inferredBy_Orthology).		0.973	0.0414	37	4284	ATP2A2;BHLHE40;CELSR2;CREB3L1;CXXC5;DDR1;ENTPD5;EPS8L1;ERBB3;ERGIC1;FARP1;IGSF8;KCNK5;KTN1;LAMB1;LAMC1;LASP1;LRRC37A3;MXD4;NCOA2;NUMB;NXPH3;PLXNB2;PRLR;RAB11FIP4;RAB3GAP1;RET;SBNO2;SELENBP1;SERTAD4;SGPL1;SLC1A4;TIAM1;TMEM63C;TNKS1BP1;ZG16B;ZNF703
hocomoco__RXRB_HUMAN.H11MO.0.C	RXRB (directAnnotation).		0.972	0.0414	3	111	BHLHE40;CXXC5;SBNO2
cisbp__M2391	KLF5 (directAnnotation).	FOS; IRF1; KLF1; KLF10; KLF11; KLF12; KLF13; KLF15; KLF16; KLF17; KLF2; KLF3; KLF4; KLF6; KLF7; KLF8; KLF9; PBX3; SP1; SP2; SP3; SP4 (inferredBy_MotifSimilarity). SP6; SP7; SP8; SP9 (inferredBy_MotifSimilarity_n_Orthology).	0.972	0.0414	29	2950	ANXA9;BHLHE40;CELSR2;CREB3L1;CXXC5;DDR1;EFNA1;ERBB3;FARP1;FERMT2;FLNB;IL1R1;KCNK5;LAMC1;LASP1;LTBP1;MOV10;MXD4;NCOA2;PDZK1;PLXNB2;PSD4;RAB11FIP4;RET;SBNO2;SIAH2;SLC19A2;TNKS1BP1;UNC119
taipale_cyt_meth__MYF6_CGTCANNTGTYN_eDBD	MYF6 (directAnnotation).	MYOD1; MYOG; PTF1A (inferredBy_MotifSimilarity). MYF5 (inferredBy_MotifSimilarity_n_Orthology).	0.972	0.0414	0	1
flyfactorsurvey__lola_PK_SANGER_5_FBgn0005630			0.972	0.0414	0	1
cisbp__M0420	ZNF281 (inferredBy_Orthology).		0.972	0.0414	2	62	ERBB3;LASP1
taipale_cyt_meth__PAX7_NSGTCACGSNWRTTAN_eDBD_meth_repr	PAX7 (directAnnotation).	PAX3; PAX5 (inferredBy_MotifSimilarity).	0.97	0.0414	0	1
transfac_pro__M04814	RELA (directAnnotation).		0.97	0.0414	10	763	CREB3L1;CXXC5;ERBB3;FERMT2;IQSEC1;KCNK5;LAMC1;LITAF;MGAT5;PRLR
factorbook__MYC	MYC (directAnnotation).	E2F6; MAX; MXI1; MYCN; SAP30 (inferredBy_MotifSimilarity). CLOCK; MNT; NPAS2 (inferredBy_MotifSimilarity_n_Orthology).	0.97	0.0414	0	1
predrem__nrMotif300			0.97	0.0414	4	168	CHPT1;FARP1;NCOA2;PRLR
taipale__ZIC1_full_GACCMCCYRMTGNG_repr	ZIC1 (directAnnotation).	ZIC2; ZIC3; ZIC4; ZIC5 (inferredBy_MotifSimilarity).	0.97	0.0414	1	9	LAMB1
transfac_pro__M06708	ZNF355P (directAnnotation).		0.969	0.0413	10	835	ABCC5;CELSR2;GGA2;JAK2;LRRC37A3;NEK9;PLXNB2;RET;SGPL1;SLC19A2
predrem__nrMotif249			0.969	0.0413	14	1263	ANXA9;CXXC5;IQSEC1;KCNK5;LAMC1;LRRC37A3;LTBP1;PLXNB2;PSD4;RAB3GAP1;SBNO2;SIAH2;SLC19A2;WNT4
hdpi__ESX1	ESX1 (directAnnotation).		0.969	0.0413	0	1
hocomoco__HLF_HUMAN.H11MO.0.C	HLF (directAnnotation).	ATF2; CEBPB; CEBPD; DBP; NFIL3; TEF (inferredBy_MotifSimilarity). CEBPA; CEBPG (inferredBy_MotifSimilarity_n_Orthology).	0.969	0.0413	3	127	BHLHE40;IGSF8;JAK2
cisbp__M3296	FOXD1 (inferredBy_Orthology).	ARID3A; EP300; FOXA1; FOXA2; FOXA3; FOXC1; FOXC2; FOXD2; FOXF2; FOXI1; FOXO3; HDAC2; MBD4; MYBL2; NFIC (inferredBy_MotifSimilarity). FOXB1; FOXD3; FOXD4; FOXD4L1; FOXD4L3; FOXD4L4; FOXD4L5; FOXD4L6 (inferredBy_MotifSimilarity_n_Orthology).	0.969	0.0413	0	1
transfac_pro__M01661	HBP1 (directAnnotation).		0.969	0.0413	0	1
dbcorrdb__POLR2AphosphoS2__ENCSR000DYF_1__m4	POLR2A (directAnnotation).		0.969	0.0413	1	5	GREB1
cisbp__M6220	ETS1 (directAnnotation).	ELF1; ELF2; ELK1; ELK3; ELK4; ERF; ERG; ETS2; ETV1; ETV2; ETV3; ETV4; ETV5; FEV; FLI1; GABPA; RELA; SRF (inferredBy_MotifSimilarity). ELF4; ETV6 (inferredBy_MotifSimilarity_n_Orthology).	0.969	0.0413	32	3278	APP;CCDC88A;CREB3L1;CXXC5;EFNA1;FLNB;IGSF8;IL1R1;IQSEC1;JAK2;LAMB1;LITAF;MXD4;MYLIP;NEK9;NUMB;NXPH3;PKIB;PLXNB2;PRLR;PSD4;RAB11FIP4;RAB3GAP1;RET;SBNO2;SLC1A4;TIAM1;TMEM63C;TPD52L1;UNC119;WNT4;ZNF703
cisbp__M5471	FOXO6 (directAnnotation).	FOXD2; FOXO1; FOXO3; FOXO4 (inferredBy_MotifSimilarity). FOXG1; FOXK1 (inferredBy_MotifSimilarity_n_Orthology).	0.969	0.0413	17	1591	ABCC5;CCDC88A;CXXC5;ELOVL2;FARP1;FERMT2;FYCO1;GREB1;JAK2;LAMC1;LRRC37A3;NCOA2;PKIB;PRLR;RAB3GAP1;RET;SIAH2
jaspar__MA1054.1			0.969	0.0413	0	1
transfac_pro__M07510			0.968	0.0413	0	1
cisbp__M2380			0.968	0.0413	2	81	PKIB;SBNO2
cisbp__M1467			0.968	0.0413	2	80	NPNT;NXPH3
cisbp__M2361		HES5; MAX; MYC; MYCN (inferredBy_MotifSimilarity). HEY1; HEY2; HEYL; MNT (inferredBy_MotifSimilarity_n_Orthology).	0.968	0.0413	0	1
predrem__nrMotif404			0.967	0.0413	4	239	GREB1;SBNO2;SELENBP1;SERTAD4
transfac_pro__M06547	ZNF675 (directAnnotation).		0.967	0.0413	26	2391	CREB3L1;CXXC5;DDR1;ERBB3;FARP1;FERMT2;FYCO1;IQSEC1;JAK2;LASP1;LTBP1;MOV10;MXD4;NCOA2;NUMB;NXPH3;PLXNB2;PSD4;RAB11FIP4;RET;SBNO2;SELENBP1;SERTAD4;UNC119;WNT4;ZNF703
transfac_pro__M01587	ZNF263 (directAnnotation).	WT1; ZNF823 (inferredBy_MotifSimilarity).	0.967	0.0413	14	1156	ARL3;BHLHE40;CREB3L1;CXXC5;DDR1;EFNA1;EPS8L1;LASP1;MXD4;NCOA2;PLXNB2;SBNO2;WNT4;ZNF703
taipale_tf_pairs__TEAD4_TBX21_ARGTGTKRNNNNNRGWATGY_CAP	TBX21; TEAD4 (directAnnotation).		0.967	0.0413	0	1
hocomoco__PAX7_HUMAN.H11MO.0.D	PAX7 (directAnnotation).	PAX3 (inferredBy_MotifSimilarity). PAX6 (inferredBy_MotifSimilarity_n_Orthology).	0.967	0.0413	0	1
predrem__nrMotif677			0.967	0.0413	1	16	LTBP1
transfac_pro__M06273	ZNF766 (directAnnotation).		0.967	0.0413	1	1	CREB3L1
jaspar__MA1037.1			0.967	0.0413	0	1
transfac_pro__M05553	SP8 (directAnnotation).	KLF10; KLF11; SP2; SP5; SP6; SP7; SP9 (inferredBy_MotifSimilarity). KLF13; KLF14 (inferredBy_MotifSimilarity_n_Orthology).	0.965	0.0413	37	4541	APP;BHLHE40;CCDC88A;CEP55;CXXC5;DDR1;EFNA1;ENTPD5;ERBB3;FERMT2;FLNB;GGA2;GREB1;IQSEC1;KTN1;LASP1;LITAF;LTBP1;NCOA2;NUMB;NXPH3;PLXNB2;PRLR;RAB11FIP4;RAB3GAP1;RET;SBNO2;SERTAD4;SGPL1;SLC1A4;SLC35F5;SLC7A5;TBCB;TIAM1;TMEM63C;WNT4;ZNF703
hocomoco__FOXO4_HUMAN.H11MO.0.C	FOXO4 (directAnnotation).	FOXJ2; FOXJ3; FOXO1; FOXO3 (inferredBy_MotifSimilarity). FOXF1; FOXF2; FOXG1; FOXI1; FOXI2; FOXI3; FOXJ1; FOXK1; FOXK2; FOXL2; FOXP2; FOXQ1 (inferredBy_MotifSimilarity_n_Orthology).	0.964	0.0413	13	990	ARL3;CXXC5;IGSF8;KCNK5;KTN1;LASP1;LITAF;MYLIP;NCOA2;PRLR;SERTAD4;SLC1A4;TIAM1
tfdimers__MD00188	IKZF2; NR1H4; RXRA (directAnnotation).		0.964	0.0413	25	2561	CCDC88A;CREB3L1;CXXC5;DDR1;ERGIC1;FMN1;GREB1;IGSF8;IQSEC1;JAK2;KCNK5;LASP1;LTBP1;MGAT5;NEK9;NXPH3;PDZK1;PRLR;RAB11FIP4;RET;SBNO2;SLC35F5;TMEM63C;WNT4;ZG16B
hocomoco__GCR_HUMAN.H11MO.1.A	NR3C1 (directAnnotation).	AR (inferredBy_MotifSimilarity). PGR (inferredBy_MotifSimilarity_n_Orthology).	0.963	0.0412	40	4967	ABCC5;ARL3;ATP2A2;BHLHE40;CELSR2;CREB3L1;CXXC5;DDR1;EFNA1;FARP1;FLNB;FMN1;FYCO1;GREB1;IGSF8;IQSEC1;KCNK5;LAMB1;LAMC1;LASP1;LONRF2;LTBP1;MXD4;MYLIP;NCOA2;NXPH3;PKIB;PLXNB2;PRLR;PSD4;RAB3GAP1;RET;SBNO2;SGPL1;SLC19A2;SLC7A5;TIAM1;UNC119;ZG16B;ZNF703
dbcorrdb__EZH2__ENCSR000ARH_1__m3	EZH2 (directAnnotation).		0.963	0.0412	3	52	CREB3L1;CXXC5;NCOA2
tfdimers__MD00565	MEIS1; MZF1 (directAnnotation).		0.963	0.0412	34	3788	ABCC5;ANXA9;CCDC88A;CELSR2;CEP55;CREB3L1;CXXC5;DDR1;EFNA1;ERGIC1;FARP1;GGA2;GREB1;IL1R1;IQSEC1;KCNK5;LASP1;LITAF;LTBP1;MXD4;NPNT;NUMB;NXPH3;PLXNB2;PRLR;RET;SBNO2;SERTAD4;SGPL1;SIAH2;SLC19A2;TMEM63C;TPD52L1;ZNF703
transfac_pro__M06396	PRDM4 (inferredBy_Orthology).		0.963	0.0412	0	1
transfac_pro__M00809	FOXD3; FOXF1; FOXF2; FOXH1; FOXJ1 (directAnnotation).	FOXA1; FOXA2; FOXA3; FOXC2; FOXE1; FOXJ2; FOXL1; FOXM1 (inferredBy_MotifSimilarity). FOXD1; FOXD2; FOXD4; FOXD4L1; FOXD4L3; FOXD4L4; FOXD4L5; FOXD4L6 (inferredBy_MotifSimilarity_n_Orthology).	0.963	0.0412	15	1304	ARL3;CXXC5;EFNA1;GGA2;GREB1;IQSEC1;JAK2;KCNK5;KTN1;NUMB;SELENBP1;SERTAD4;SGPL1;TMEM63C;ZNF703
transfac_pro__M00978	LEF1; TCF7 (directAnnotation).	CTNNB1; TCF7L1; TCF7L2 (inferredBy_MotifSimilarity). TCF3 (inferredBy_MotifSimilarity_n_Orthology).	0.963	0.0412	19	1834	ATP2A2;BHLHE40;CHPT1;CXXC5;EFNA1;FARP1;FERMT2;GGA2;GREB1;JAK2;LAMB1;LASP1;LRRC37A3;NCOA2;PKIB;SELENBP1;SERTAD4;SLC1A4;ZNF703
elemento__CAGGTGG			0.961	0.0412	3	137	NXPH3;PLXNB2;SBNO2
cisbp__M0619			0.961	0.0412	2	74	LTBP1;MXD4
predrem__nrMotif1675			0.961	0.0412	18	1456	ABCC5;ANXA9;APP;CXXC5;DDR1;FARP1;FERMT2;GGA2;KCNK5;LRRC37A3;NCOA2;NXPH3;PLXNB2;PSD4;RET;SBNO2;WNT4;ZNF703
taipale_tf_pairs__GCM1_CEBPB_MTRSGGGNNNNNTTRCGYAAN_CAP	CEBPB; GCM1 (directAnnotation).		0.961	0.0412	1	20	WNT4
transfac_public__M00072	TFCP2 (directAnnotation).		0.961	0.0412	17	1652	ANXA9;CXXC5;EFNA1;FLNB;IGSF8;IQSEC1;KCNK5;LAMC1;LASP1;NXPH3;PRLR;SBNO2;SERTAD4;SGPL1;SLC7A5;TMEM63C;WNT4
transfac_pro__M07480	TEAD1 (directAnnotation).		0.961	0.0412	37	4521	ATP2A2;CCDC88A;CELSR2;CEP55;CXXC5;DDR1;ERBB3;ERGIC1;FARP1;FMN1;FYCO1;JAK2;KCNK5;LAMB1;LAMC1;LASP1;LITAF;LRRC37A3;LTBP1;MXD4;NPNT;NUMB;NXPH3;PKIB;PLXNB2;PRLR;PSD4;RET;SERTAD4;SGPL1;SGSH;SLC19A2;SLC1A4;SLC7A5;TPD52L1;WNT4;ZNF703
taipale__HINFP1_full_CAACGTCCGCNN_repr		HINFP (inferredBy_MotifSimilarity).	0.961	0.0412	12	1049	APP;DDR1;EFNA1;GGA2;MXD4;NCOA2;RAB3GAP1;RET;SBNO2;SGPL1;SIAH2;ZG16B
transfac_pro__M05038			0.961	0.0412	40	4747	ABCC5;ATP2A2;BHLHE40;CCDC88A;CEP55;CXXC5;DDR1;EFNA1;ERBB3;ERGIC1;FARP1;FERMT2;GGA2;GREB1;IQSEC1;JAK2;KTN1;LAMC1;LASP1;LITAF;LRRC37A3;LTBP1;MOV10;MXD4;NCOA2;NUMB;NXPH3;PLXNB2;RAB11FIP4;RAB3GAP1;RET;SBNO2;SERTAD4;SIAH2;SLC1A4;TIAM1;TMEM63C;TNKS1BP1;WNT4;ZNF703
hdpi__HSPA1L	HSPA1L (directAnnotation).		0.961	0.0412	1	11	CXXC5
predrem__nrMotif1365			0.961	0.0412	36	4280	ABCC5;ARL3;ATP2A2;CCDC88A;CXXC5;DDR1;FARP1;GGA2;GREB1;HGSNAT;IGSF8;IL1R1;IQSEC1;JAK2;KTN1;LAMB1;LAMC1;LITAF;LRRC37A3;MGAT5;MXD4;NCOA2;NUMB;PDZK1;PKIB;PPT1;PRLR;RAB11FIP4;RET;SELENBP1;SERTAD4;SGPL1;SIAH2;SLC19A2;SLC1A4;TMEM63C
dbcorrdb__TAF1__ENCSR000BHO_1__m2	TAF1 (directAnnotation).		0.961	0.0412	2	18	CCDC88A;CXXC5
stark__AACTGA	OVOL1; OVOL2; OVOL3 (inferredBy_Orthology).		0.96	0.0412	10	851	CCDC88A;CREB3L1;DDR1;FARP1;LTBP1;MOV10;SBNO2;TMEM63C;WNT4;ZNF703
predrem__nrMotif1518			0.96	0.0412	4	223	ELOVL2;ERBB3;LAMC1;ZNF703
transfac_public__M00422	FOXJ2 (directAnnotation).	FOXA1; FOXA2; FOXC2; FOXD3; FOXF1; FOXF2; FOXH1; FOXJ1; FOXJ3; FOXL1; FOXM1 (inferredBy_MotifSimilarity). FOXD1; FOXD2; FOXD4; FOXD4L1; FOXD4L3; FOXD4L4; FOXD4L5; FOXD4L6 (inferredBy_MotifSimilarity_n_Orthology).	0.96	0.0412	32	3384	ABCC5;APP;ARL3;ATP2A2;CHPT1;CXXC5;EFNA1;FARP1;FERMT2;FMN1;GGA2;GREB1;IQSEC1;JAK2;LAMB1;LAMC1;LITAF;MOV10;NCOA2;NUMB;NXPH3;PRLR;PSD4;RAB3GAP1;SBNO2;SELENBP1;SERTAD4;SGPL1;SLC19A2;TIAM1;WNT4;ZNF703
cisbp__M1273		IRF3; IRF4; IRF5; IRF6; IRF8 (inferredBy_MotifSimilarity).	0.96	0.0412	18	1684	APP;BHLHE40;CXXC5;ERBB3;FARP1;FYCO1;GREB1;JAK2;LASP1;LRRC37A3;LTBP1;NXPH3;PKIB;PRLR;RAB3GAP1;RET;SLC1A4;ZNF703
swissregulon__sacCer__GCN4		ATF3; BACH1; BACH2; BATF; BCL3; FOS; FOSB; FOSL1; FOSL2; GATA2; JDP2; JUN; JUNB; JUND; MYC; NFATC1; NFE2; STAT3; TCF12; TCF7L2; TRIM28 (inferredBy_MotifSimilarity).	0.96	0.0412	0	1
predrem__nrMotif672			0.96	0.0412	25	1988	ANXA9;CXXC5;ERGIC1;FARP1;IGSF8;IQSEC1;KCNK5;LASP1;LITAF;LTBP1;MXD4;NCOA2;NPNT;NXPH3;PRLR;PSD4;RAB3GAP1;RET;SERTAD4;SGPL1;SLC19A2;SLC7A5;TIAM1;TMEM63C;ZNF703
taipale_cyt_meth__ESR1_NAGGTCANNNYGACCTN_FL_meth	ESR1 (directAnnotation).	ESR2; ESRRA; PPARG; RARG (inferredBy_MotifSimilarity). RARA (inferredBy_MotifSimilarity_n_Orthology).	0.96	0.0412	20	1684	ATP2A2;CELSR2;CXXC5;FMN1;GGA2;GREB1;JAK2;LASP1;LRRC37A3;LTBP1;MXD4;NXPH3;PRLR;RAB11FIP4;RET;SBNO2;SGPL1;SIAH2;SLC7A5;WNT4
predrem__nrMotif2044			0.96	0.0412	0	1
predrem__nrMotif717		CTCF; CTCFL (inferredBy_MotifSimilarity).	0.96	0.0412	3	144	CXXC5;GREB1;NCOA2
hocomoco__NR4A3_HUMAN.H11MO.0.D	NR4A3 (directAnnotation).	ESRRA; HNF4A; NR2C2; NR2F1; NR2F2; PPARG; RXRA (inferredBy_MotifSimilarity). NR1H3; PPARA (inferredBy_MotifSimilarity_n_Orthology).	0.96	0.0412	2	35	CELSR2;CXXC5
predrem__nrMotif1717			0.96	0.0412	24	2499	ARL3;ATP2A2;BHLHE40;CCDC88A;CREB3L1;CXXC5;ERGIC1;FARP1;GGA2;GREB1;IL1R1;IQSEC1;KTN1;LRRC37A3;LTBP1;MYLIP;PKIB;PLXNB2;PRLR;RET;SGPL1;SLC19A2;SLC1A4;TPD52L1
tfdimers__MD00224	EOMES; YY2 (directAnnotation).		0.959	0.0412	35	3582	ABCC5;ARL3;CELSR2;CREB3L1;CXXC5;ERBB3;ERGIC1;FLNB;GGA2;GREB1;IL1R1;IQSEC1;KCNK5;LAMB1;LAMC1;LASP1;LITAF;LRRC37A3;LTBP1;MOV10;MYLIP;NPNT;NXPH3;PKIB;PRLR;PSD4;RAB11FIP4;RAB3GAP1;RET;SBNO2;SERTAD4;SLC1A4;TMEM63C;UNC119;WNT4
predrem__nrMotif118			0.959	0.0412	2	73	JAK2;LTBP1
elemento__CGGATGC			0.959	0.0412	0	1
transfac_pro__M05154			0.959	0.0412	3	126	CXXC5;MXD4;SBNO2
transfac_pro__M07617	SP4 (directAnnotation).	BRF1; CEBPB; CTCF; EGR1; ESRRA; EZH2; HDAC2; MXI1; NELFE; PBX3; POLR2A; RAD21; RBBP5; SMARCA4; SP1; SP2; SP3; SREBF1; SREBF2; TEAD2; WT1; XRCC4; ZNF148; ZNF281 (inferredBy_MotifSimilarity).	0.959	0.0412	41	4538	ANXA9;APP;BHLHE40;CCDC88A;CELSR2;CEP55;CREB3L1;CXXC5;DDR1;EFNA1;EPS8L1;ERBB3;FARP1;FERMT2;GGA2;GREB1;IGSF8;IQSEC1;JAK2;KTN1;LAMC1;LASP1;LTBP1;MOV10;NCOA2;NPNT;NXPH3;PLXNB2;PRLR;PSD4;RAB11FIP4;RAB3GAP1;RET;SBNO2;SERTAD4;SGPL1;TMEM63C;TNKS1BP1;UNC119;WNT4;ZNF703
taipale_cyt_meth__EN2_NYAATTAN_eDBD	EN2 (directAnnotation).	BSX; EMX1; EMX2; EN1; ESX1; EVX1; EVX2; GBX1; GBX2; HOXA1; HOXA2; HOXB2; HOXB5; HOXD1; LHX4; LHX6; LHX8; MNX1; MSX1; MSX2; NOTO; PDX1; PHOX2B; PRRX2; TLX2; VAX1; VAX2; VSX1; VSX2 (inferredBy_MotifSimilarity). DLX1; DLX4; DLX6; HOXA6; HOXA7; HOXB6; HOXB7; HOXC6; NKX1-1; NKX1-2; UNCX (inferredBy_MotifSimilarity_n_Orthology).	0.959	0.0412	0	1
predrem__nrMotif2425			0.959	0.0412	39	4055	ABCC5;ANXA9;BHLHE40;CELSR2;CREB3L1;CXXC5;DDR1;EFNA1;ENTPD5;ERBB3;FARP1;FERMT2;GGA2;GREB1;IGSF8;IL1R1;JAK2;KCNK5;LAMB1;LASP1;LITAF;LRRC37A3;LTBP1;MOV10;MXD4;NCOA2;NPNT;NXPH3;PKIB;PRLR;PSD4;RET;SBNO2;SERTAD4;SGPL1;SLC19A2;SLC1A4;UNC119;ZNF703
jaspar__MA0500.1	MYOG (inferredBy_Orthology).	MYF5; MYOD1 (inferredBy_MotifSimilarity). ASCL1; TCF12 (inferredBy_MotifSimilarity_n_Orthology).	0.959	0.0412	38	3675	ABCC5;ANXA9;ATP2A2;CCDC88A;CHPT1;CREB3L1;CXXC5;DDR1;ERBB3;ERGIC1;FLNB;FMN1;GGA2;GREB1;IGSF8;IQSEC1;JAK2;KCNK5;LAMB1;LASP1;LTBP1;MYLIP;NCOA2;NPNT;NXPH3;PDZK1;PKIB;PLXNB2;PRLR;RAB11FIP4;RET;SBNO2;SERTAD4;SIAH2;SLC1A4;SLC7A5;TMEM63C;WNT4
hocomoco__NKX21_HUMAN.H11MO.0.A	NKX2-1 (directAnnotation).	NKX2-5; NKX2-8 (inferredBy_MotifSimilarity_n_Orthology).	0.958	0.0412	2	84	LITAF;LTBP1
elemento__CATGTTGC			0.958	0.0412	1	7	PRLR
cisbp__M0716		FOXG1; FOXJ2 (inferredBy_MotifSimilarity). FOXJ3; FOXK1; FOXO3; FOXO6; FOXP2 (inferredBy_MotifSimilarity_n_Orthology).	0.958	0.0412	0	1
homer__RGGATTAR_GSC		CRX; DMBX1; GSC; OTX1; OTX2; PITX1; PITX2; PITX3; RHOXF2 (inferredBy_MotifSimilarity). GSC2 (inferredBy_MotifSimilarity_n_Orthology).	0.958	0.0412	10	731	ABCC5;CREB3L1;CXXC5;EFNA1;LASP1;LITAF;NXPH3;SGPL1;SIAH2;SLC1A4
taipale__Rxra_DBD_GGGGTCAAAGGTCA	RXRA (inferredBy_Orthology).	HDAC2; HNF4A; HNF4G; NR1H2; NR1H4; NR2C2; NR2E3; NR2F1; NR2F2; NR2F6; PPARA; PPARD; PPARG; RXRB; RXRG; SP1; TCF12; THRB (inferredBy_MotifSimilarity). NR1H3; NR2E1; NR4A2 (inferredBy_MotifSimilarity_n_Orthology).	0.958	0.0412	36	4316	ANXA9;APP;ARL3;CCDC88A;CHPT1;CXXC5;DDR1;FYCO1;GGA2;GREB1;IQSEC1;JAK2;KCNK5;LAMB1;LAMC1;LASP1;LTBP1;MXD4;MYLIP;NCOA2;NPNT;NUMB;NXPH3;PKIB;PLXNB2;PRLR;RAB3GAP1;SBNO2;SELENBP1;SERTAD4;SGPL1;SIAH2;SLC7A5;TMEM63C;WNT4;ZG16B
dbcorrdb__JUN__ENCSR000EFS_1__m2	JUN (directAnnotation).		0.958	0.0412	2	53	CXXC5;RET
transfac_pro__M06046	ZNF195 (directAnnotation).		0.958	0.0412	2	51	JAK2;NXPH3
jaspar__MA0394.1			0.958	0.0412	0	1
transfac_pro__M09365			0.956	0.0411	1	1	CCDC88A
transfac_pro__M04976			0.956	0.0411	2	39	MXD4;NCOA2
taipale_tf_pairs__MYBL1_TBX21_AGGTGTGNCSGTTR_CAP_repr	MYBL1; TBX21 (directAnnotation).		0.956	0.0411	2	70	ATP2A2;CXXC5
dbcorrdb__RELA__ENCSR000EAW_1__m1	RELA (directAnnotation).	BCL3; HIVEP1; NFKB1; NFKB2; REL; RELB (inferredBy_MotifSimilarity).	0.956	0.0411	17	1374	CELSR2;CXXC5;DDR1;EFNA1;FERMT2;IL1R1;KCNK5;LASP1;MGAT5;NCOA2;NEK9;NPNT;NXPH3;SBNO2;SERTAD4;SLC1A4;WNT4
hocomoco__BHE41_HUMAN.H11MO.0.D	BHLHE41 (directAnnotation).		0.956	0.0411	2	50	BHLHE40;CXXC5
transfac_pro__M06071	ZNF814 (directAnnotation).		0.956	0.0411	8	609	EFNA1;FARP1;LRRC37A3;MXD4;NXPH3;RET;SIAH2;TIAM1
transfac_pro__M00807	EGR1; EGR2; EGR3 (directAnnotation).		0.956	0.0411	31	3492	APP;CCDC88A;CELSR2;CREB3L1;CXXC5;DDR1;EFNA1;ERBB3;FARP1;FERMT2;IGSF8;JAK2;KCNK5;LAMB1;LAMC1;LASP1;LTBP1;MXD4;NCOA2;NUMB;NXPH3;PLXNB2;PRLR;PSD4;RAB11FIP4;SBNO2;SERTAD4;UNC119;WNT4;ZG16B;ZNF703
elemento__CCAGGGG			0.955	0.0411	0	1
transfac_pro__M07762	BARHL1; BARHL2 (inferredBy_Orthology).		0.955	0.0411	38	4345	ATP2A2;BHLHE40;CCDC88A;CREB3L1;CXXC5;DDR1;ELOVL2;FARP1;FMN1;GREB1;IQSEC1;JAK2;KCNK5;KTN1;LAMB1;LASP1;LRRC37A3;LTBP1;MGAT5;MXD4;NCOA2;NEK9;NXPH3;PDZK1;PKIB;PLXNB2;PRLR;PSD4;RAB3GAP1;RET;SBNO2;SERTAD4;SIAH2;SLC19A2;TMEM63C;WNT4;ZG16B;ZNF703
jaspar__MA0477.1	FOSL1 (directAnnotation).	ATF3; EP300; FOS; FOSB; FOSL2; JDP2; JUN; JUNB; JUND; SMARCC1 (inferredBy_MotifSimilarity). BATF (inferredBy_MotifSimilarity_n_Orthology).	0.955	0.0411	37	4580	ANXA9;ATP2A2;BHLHE40;CCDC88A;CELSR2;CXXC5;DDR1;EFNA1;FMN1;FYCO1;IGSF8;IL1R1;IQSEC1;JAK2;KCNK5;KTN1;LAMB1;LAMC1;LASP1;LRRC37A3;LTBP1;MYLIP;NCOA2;NXPH3;PKIB;PRLR;RAB11FIP4;RAB3GAP1;SBNO2;SERTAD4;SIAH2;SLC19A2;SLC1A4;SLC7A5;TIAM1;TMEM63C;ZNF703
swissregulon__hs__MZF1.p2	MZF1 (directAnnotation).	MAZ; SP1; VEZF1; WT1 (inferredBy_MotifSimilarity). SP5 (inferredBy_MotifSimilarity_n_Orthology).	0.955	0.0411	7	526	CCDC88A;CELSR2;CXXC5;EFNA1;ERBB3;KTN1;LASP1
predrem__nrMotif205			0.955	0.0411	4	215	CXXC5;DDR1;NCOA2;SBNO2
predrem__nrMotif887			0.955	0.0411	0	1
transfac_pro__M06270	ZNF468 (directAnnotation).		0.955	0.0411	0	1
transfac_pro__M02934	ZSCAN26 (inferredBy_Orthology).		0.955	0.0411	0	1
neph__UW.Motif.0181			0.955	0.0411	2	36	GGA2;SLC1A4
cisbp__M5243		NKX2-2; NKX2-5; NKX2-8 (inferredBy_MotifSimilarity_n_Orthology).	0.954	0.0411	3	126	CREB3L1;SLC19A2;TPD52L1
hocomoco__TF7L2_HUMAN.H11MO.0.A	TCF7L2 (directAnnotation).	LEF1; TCF4; TCF7; TCF7L1 (inferredBy_MotifSimilarity). TCF3 (inferredBy_MotifSimilarity_n_Orthology).	0.954	0.0411	10	715	CXXC5;FARP1;FERMT2;GREB1;KCNK5;LTBP1;NXPH3;PKIB;SGPL1;ZNF703
hocomoco__KLF8_HUMAN.H11MO.0.C	KLF8 (directAnnotation).		0.954	0.0411	35	4183	APP;CELSR2;CREB3L1;CXXC5;DDR1;ERBB3;FARP1;FERMT2;GREB1;IGSF8;IL1R1;IQSEC1;JAK2;KCNK5;LASP1;LTBP1;MXD4;NCOA2;NXPH3;PKIB;PLXNB2;PPT1;PRLR;PSD4;RAB11FIP4;RET;SBNO2;SERTAD4;SLC19A2;SLC7A5;TIAM1;TMEM63C;WNT4;ZG16B;ZNF703
dbcorrdb__BRF2__ENCSR000DOC_1__m3	BRF2 (directAnnotation).		0.954	0.0411	10	806	ATP2A2;CELSR2;CXXC5;GGA2;JAK2;LITAF;MGAT5;NXPH3;PKIB;PLXNB2
predrem__nrMotif1260			0.954	0.0411	4	140	CELSR2;CXXC5;LASP1;PLXNB2
cisbp__M4812	KLF5 (inferredBy_Orthology).	KLF14; KLF15; KLF4; SP1; SP8; SP9 (inferredBy_MotifSimilarity). KLF1; KLF10; KLF11; KLF12; KLF17; KLF18; KLF3; KLF6; KLF7; KLF8; SP4 (inferredBy_MotifSimilarity_n_Orthology).	0.954	0.0411	40	4762	ANXA9;ATP2A2;CELSR2;CREB3L1;CXXC5;DDR1;EPS8L1;FARP1;FERMT2;FLNB;FMN1;GGA2;IL1R1;JAK2;KCNK5;LAMB1;LAMC1;LASP1;LITAF;LTBP1;MOV10;MXD4;MYLIP;NCOA2;NPNT;NXPH3;PDZK1;PKIB;PLXNB2;PSD4;RET;SBNO2;SERTAD4;SIAH2;SLC19A2;SLC1A4;SLC35F5;TMEM63C;TNKS1BP1;UNC119
taipale_cyt_meth__ZSCAN16_NANTGTTAACAGAGCCTCN_FL_meth	ZSCAN16 (directAnnotation).		0.954	0.0411	1	28	WNT4
scertf__spivak.MAC1			0.953	0.0411	11	971	CCDC88A;CREB3L1;CXXC5;GGA2;JAK2;LAMB1;LAMC1;NUMB;PRLR;RAB3GAP1;RET
transfac_pro__M04879	JUN (directAnnotation).		0.953	0.0411	2	64	SERTAD4;ZNF703
predrem__nrMotif2114			0.953	0.0411	3	120	IQSEC1;SERTAD4;TMEM63C
elemento__TCGCCGC			0.951	0.0411	2	75	FARP1;ZNF703
transfac_pro__M09266		SRF (inferredBy_MotifSimilarity_n_Orthology).	0.951	0.0411	0	1
jaspar__MA0342.1	MECOM; PRDM13; PRDM16 (inferredBy_Orthology).		0.951	0.0411	2	72	ERBB3;LASP1
taipale__Sox1_DBD_NACAATWNCATTGTN	SOX1 (inferredBy_Orthology).	SOX11; SOX14; SOX15; SOX18; SOX2; SOX21; SOX7; SRY (inferredBy_MotifSimilarity). BBX; PUM3; SOX12; SOX13; SOX17; SOX3; SOX30; SOX4; SOX5; SOX6 (inferredBy_MotifSimilarity_n_Orthology).	0.951	0.0411	3	92	ERBB3;LRRC37A3;SERTAD4
predrem__nrMotif736			0.951	0.0411	1	24	PSD4
elemento__GTGTGACC			0.95	0.041	3	150	NCOA2;NXPH3;SLC7A5
cisbp__M5915	TFAP2A (directAnnotation).	TFAP2B; TFAP2C; TFAP2E (inferredBy_MotifSimilarity). TFAP2D (inferredBy_MotifSimilarity_n_Orthology).	0.95	0.041	2	43	EFNA1;PLXNB2
transfac_pro__M04685	NFE2 (directAnnotation).	BACH1; BACH2; FOS; FOSB; FOSL1; FOSL2; JUN; JUNB; JUND; MAF; MAFK; NFE2L2 (inferredBy_MotifSimilarity). ATF3 (inferredBy_MotifSimilarity_n_Orthology).	0.95	0.041	1	22	LAMC1
predrem__nrMotif496			0.95	0.041	37	4256	ABCC5;ANXA9;ARL3;ATP2A2;CCDC88A;CHPT1;CREB3L1;CXXC5;ELOVL2;FARP1;FERMT2;FMN1;IGSF8;JAK2;KCNK5;LAMB1;LAMC1;LASP1;LRRC37A3;LTBP1;MGAT5;MXD4;MYLIP;NCOA2;NEK9;NPNT;NUMB;PDZK1;PKIB;PRLR;RET;SERTAD4;SLC19A2;SLC1A4;TIAM1;TMEM63C;ZG16B
transfac_pro__M06759	ZNF646 (directAnnotation).		0.949	0.041	4	221	FYCO1;RET;SGPL1;UNC119
transfac_pro__M01952	MECOM; PRDM13; PRDM16 (inferredBy_Orthology).		0.949	0.041	2	72	ERBB3;LASP1
transfac_pro__M05532	REST (inferredBy_Orthology).		0.949	0.041	1	1	LTBP1
scertf__harbison.SUT1		BRF1; ESRRA; EZH2; MXI1; POLR2A; SMARCA4; SREBF1; XRCC4; ZMIZ1; ZNF274 (inferredBy_MotifSimilarity).	0.949	0.041	22	2234	ABCC5;APP;ATP2A2;BHLHE40;CXXC5;EFNA1;FARP1;KTN1;LAMC1;LASP1;LITAF;LRRC37A3;LTBP1;NCOA2;NUMB;PKIB;PLXNB2;PRLR;RAB11FIP4;SERTAD4;TIAM1;ZNF703
predrem__nrMotif389			0.949	0.041	1	6	ZNF703
flyfactorsurvey__tin_FlyReg_FBgn0004110			0.948	0.041	7	506	ANXA9;FMN1;FYCO1;LTBP1;NXPH3;PLXNB2;SLC19A2
cisbp__M5902	TCF4 (directAnnotation).	HAND2; MESP1; TCF3 (inferredBy_MotifSimilarity). ASCL1; ASCL2; TCF12 (inferredBy_MotifSimilarity_n_Orthology).	0.948	0.041	26	2134	ANXA9;ATP2A2;CREB3L1;CXXC5;DDR1;EFNA1;ERBB3;FARP1;GGA2;GREB1;IQSEC1;LASP1;LITAF;MXD4;NXPH3;PLXNB2;PSD4;RAB11FIP4;RET;SBNO2;SELENBP1;SERTAD4;SLC7A5;WNT4;ZG16B;ZNF703
cisbp__M3585	MYB (directAnnotation).		0.948	0.041	5	295	BHLHE40;CXXC5;GREB1;JAK2;NCOA2
jaspar__MA0406.1	TEAD1; TEAD2; TEAD3; TEAD4 (inferredBy_Orthology).		0.948	0.041	45	4945	ABCC5;APP;ATP2A2;CCDC88A;CELSR2;CEP55;CXXC5;DDR1;ERGIC1;FMN1;GGA2;IL1R1;IQSEC1;JAK2;KCNK5;KTN1;LAMC1;LASP1;LITAF;LRRC37A3;LTBP1;MGAT5;MOV10;MXD4;NCOA2;NEK9;NPNT;NUMB;NXPH3;PDZK1;PKIB;PLXNB2;PPT1;PRLR;PSD4;RET;SBNO2;SGPL1;SIAH2;SLC19A2;SLC1A4;SLC35F5;SLC7A5;TMEM63C;ZNF703
transfac_pro__M06117	ZNF23 (directAnnotation).		0.948	0.041	0	1
taipale_cyt_meth__POU3F4_NTAATGAKATGCGN_eDBD_meth	POU3F4 (directAnnotation).	POU1F1; POU3F1; POU3F2; POU6F1 (inferredBy_MotifSimilarity).	0.948	0.041	0	1
cisbp__M1442	RARB (inferredBy_Orthology).	NR2C1 (inferredBy_MotifSimilarity). NR2F1; NR2F2; RARA; RARG; RXRA; RXRB; RXRG (inferredBy_MotifSimilarity_n_Orthology).	0.948	0.041	0	1
transfac_pro__M02747	EOMES (inferredBy_Orthology).	MGA; T; TBR1; TBX15; TBX18; TBX2; TBX20; TBX21; TBX3; TBX4; TBX5; TBX6 (inferredBy_MotifSimilarity). TBX1; TBX10; TBX19 (inferredBy_MotifSimilarity_n_Orthology).	0.946	0.041	19	1699	ABCC5;ATP2A2;CREB3L1;CXXC5;EFNA1;LAMC1;LITAF;LTBP1;NCOA2;NPNT;NUMB;PLXNB2;PRLR;RAB11FIP4;RAB3GAP1;SLC19A2;SLC7A5;TMEM63C;ZNF703
elemento__GGCCACC			0.946	0.041	7	522	IQSEC1;MGAT5;PLXNB2;RET;SBNO2;SLC7A5;ZG16B
transfac_pro__M05681	ZNF200 (directAnnotation).	ZNF319; ZNF808 (inferredBy_MotifSimilarity).	0.946	0.041	0	1
tfdimers__MD00182	ETS1; TFAP4 (directAnnotation).		0.946	0.041	2	77	CREB3L1;NXPH3
predrem__nrMotif145			0.945	0.041	0	1
transfac_pro__M05053			0.945	0.041	14	1143	ABCC5;CXXC5;DDR1;EFNA1;ERGIC1;GREB1;LRRC37A3;MXD4;NXPH3;PRLR;RAB3GAP1;RET;SBNO2;TIAM1
transfac_pro__M06424	ZNF788 (directAnnotation).		0.945	0.041	3	100	BHLHE40;MXD4;PSD4
elemento__TTGCGCA			0.945	0.041	0	1
dbcorrdb__SPI1__ENCSR000BGQ_1__m1	SPI1 (directAnnotation).	BCL11A; EP300; IKZF1; IRF1; IRF2; IRF4; IRF8; MTA3; PAX5; PRDM1; SPIB; SPIC; STAT1; STAT3; TBL1XR1 (inferredBy_MotifSimilarity).	0.945	0.041	2	47	IGSF8;UNC119
taipale__IRF4_full_NCGAAACCGAAACYN_repr	IRF4 (directAnnotation).	IRF2; IRF3; IRF5; IRF7; IRF8; IRF9 (inferredBy_MotifSimilarity).	0.945	0.041	1	4	MOV10
dbcorrdb__MYC__ENCSR000EZV_1__m1	MYC (directAnnotation).	ARNT; ARNT2; ATF3; BHLHE40; BRF1; E2F6; ELF1; EZH2; MAX; MXI1; MYCN; NFE2; POLR2A; SAP30; SP4; TCF3; USF1; USF2; XRCC4; YY1; ZNF274; ZNF878 (inferredBy_MotifSimilarity). CLOCK; NPAS2 (inferredBy_MotifSimilarity_n_Orthology).	0.945	0.041	0	1
predrem__nrMotif1069			0.944	0.041	3	159	ATP2A2;CXXC5;LTBP1
homer__HHCACGCGCBTN_FHY3			0.944	0.041	0	1
cisbp__M0190	SREBF2 (inferredBy_Orthology).	SREBF1 (inferredBy_MotifSimilarity).	0.944	0.041	3	148	BHLHE40;CXXC5;LRRC37A3
transfac_pro__M03868	TFCP2 (directAnnotation).		0.944	0.041	39	4752	CELSR2;CREB3L1;CXXC5;DDR1;EFNA1;ERBB3;ERGIC1;FLNB;FYCO1;GGA2;GREB1;IGSF8;IQSEC1;KCNK5;LAMB1;LAMC1;LASP1;LITAF;MGAT5;MXD4;MYLIP;NUMB;NXPH3;PDZK1;PLXNB2;PSD4;RAB11FIP4;RET;SBNO2;SELENBP1;SERTAD4;SGPL1;SIAH2;SLC7A5;TIAM1;TMEM63C;WNT4;ZG16B;ZNF703
tiffin__TIFDMEM0000013			0.943	0.0409	4	233	ARL3;CXXC5;LITAF;LTBP1
predrem__nrMotif1761			0.943	0.0409	0	1
predrem__nrMotif2030			0.943	0.0409	32	3407	ABCC5;ANXA9;ATP2A2;CCDC88A;CELSR2;CREB3L1;CXXC5;DDR1;ERBB3;FERMT2;FYCO1;IQSEC1;KCNK5;LAMB1;LAMC1;LRRC37A3;LTBP1;MXD4;MYLIP;NUMB;NXPH3;PLXNB2;PRLR;PSD4;SBNO2;SERTAD4;SGPL1;SLC19A2;TIAM1;TMEM63C;WNT4;ZNF703
flyfactorsurvey__Hr46_SANGER_5_FBgn0000448	RORA; RORB; RORC (inferredBy_Orthology).	NR1D1 (inferredBy_MotifSimilarity). NR1D2 (inferredBy_MotifSimilarity_n_Orthology).	0.943	0.0409	3	129	ARL3;BHLHE40;GREB1
tfdimers__MD00477	HLTF; TFAP2A (directAnnotation).		0.943	0.0409	36	4183	ARL3;ATP2A2;CELSR2;CREB3L1;CXXC5;DDR1;EFNA1;ELOVL2;ERGIC1;FARP1;FMN1;FYCO1;GGA2;GREB1;IL1R1;JAK2;KCNK5;LITAF;LTBP1;MXD4;NPNT;NUMB;NXPH3;PDZK1;PKIB;PRLR;RAB3GAP1;RET;SBNO2;SELENBP1;SERTAD4;SGPL1;SLC19A2;SLC7A5;WNT4;ZNF703
predrem__nrMotif239			0.943	0.0409	4	223	ARL3;CELSR2;DDR1;JAK2
transfac_pro__M01326	GSX2 (directAnnotation).	ALX3; ARX; EMX1; ESX1; HESX1; HOXA1; HOXA2; HOXA5; HOXB5; HOXD3; ISX; LBX2; LHX2; LHX4; LHX6; LHX8; LHX9; NOTO; RAX; RAX2; SHOX; TLX2; UNCX; VAX1; ZFHX2 (inferredBy_MotifSimilarity). EN1; EN2; GBX1; GBX2; OTP; PRRX1; PRRX2 (inferredBy_MotifSimilarity_n_Orthology).	0.943	0.0409	0	1
elemento__AAGGCCA			0.943	0.0409	2	56	IQSEC1;MXD4
dbcorrdb__EZH2__ENCSR000ASE_1__m1	EZH2 (directAnnotation).	ATF3; BRF1; CTCF; E2F6; HDAC2; MXI1; POLR2A; XRCC4; ZMIZ1; ZNF274 (inferredBy_MotifSimilarity).	0.943	0.0409	12	1013	ANXA9;APP;CXXC5;EFNA1;LASP1;LITAF;NCOA2;SBNO2;SERTAD4;SIAH2;TMEM63C;TNKS1BP1
tfdimers__MD00354	MZF1; PURA (directAnnotation).		0.941	0.0409	42	4777	ABCC5;ANXA9;BHLHE40;CCDC88A;CELSR2;CREB3L1;CXXC5;DDR1;ENTPD5;EPS8L1;FARP1;FERMT2;FLNB;FMN1;GGA2;GREB1;IL1R1;IQSEC1;KCNK5;LAMC1;LASP1;LITAF;LTBP1;MGAT5;MXD4;NUMB;NXPH3;PDZK1;PLXNB2;PRLR;PSD4;RAB3GAP1;RET;SBNO2;SERTAD4;SGSH;SLC19A2;SLC35F5;TIAM1;TMEM63C;WNT4;ZNF703
transfac_pro__M02771	IRF9 (inferredBy_Orthology).	IRF5 (inferredBy_MotifSimilarity_n_Orthology).	0.941	0.0409	3	110	CXXC5;FYCO1;MOV10
transfac_pro__M02929	ZBTB3 (inferredBy_Orthology).		0.941	0.0409	0	1
yetfasco__YML076C_325			0.941	0.0409	0	1
flyfactorsurvey__pad_SOLEXA_F2-4			0.941	0.0409	15	1456	CELSR2;CXXC5;DDR1;GGA2;LAMB1;LASP1;LITAF;LTBP1;NCOA2;PSD4;RAB11FIP4;RET;SBNO2;SGPL1;WNT4
taipale_cyt_meth__HOXD9_GYAATAAAAN_FL_meth	HOXD9 (directAnnotation).	CDX1; CDX2; CDX4; EVX2; HOXA10; HOXA11; HOXB9; HOXC10; HOXC11; HOXC12; HOXC9; HOXD10; HOXD11; HOXD12 (inferredBy_MotifSimilarity). HOXA9 (inferredBy_MotifSimilarity_n_Orthology).	0.94	0.0409	16	1483	CREB3L1;DDR1;EFNA1;FARP1;FERMT2;FMN1;GGA2;IQSEC1;LAMC1;NCOA2;PRLR;PSD4;SELENBP1;SERTAD4;SGPL1;SLC35F5
taipale_cyt_meth__VENTX_NGYAATTAGN_FL	VENTX (directAnnotation).	EMX1; EMX2; EN1; GBX2; GSX2; HOXA5; HOXB2; HOXB5; HOXD4; MNX1; PDX1; VAX1 (inferredBy_MotifSimilarity). EN2; EVX1; EVX2; GBX1; HOXD3; ISX; LBX1; NKX1-1; NKX1-2; PHOX2A; PHOX2B; VAX2 (inferredBy_MotifSimilarity_n_Orthology).	0.94	0.0409	5	334	CXXC5;ERGIC1;FARP1;PLXNB2;RET
predrem__nrMotif990			0.94	0.0409	3	135	LASP1;SBNO2;WNT4
predrem__nrMotif1907			0.94	0.0409	0	1
cisbp__M2126			0.94	0.0409	0	1
tfdimers__MD00567	IKZF2 (directAnnotation).		0.94	0.0409	3	88	CXXC5;TNKS1BP1;ZNF703
taipale_cyt_meth__ZFP1_NTTTTATACCCAGCN_eDBD_meth_repr	ZFP1 (directAnnotation).		0.94	0.0409	2	81	SGSH;ZNF703
predrem__nrMotif321			0.94	0.0409	1	18	PLXNB2
elemento__CATGGAGG			0.939	0.0409	4	209	IQSEC1;RET;SBNO2;TMEM63C
taipale__RXRA_DBD_GGGGTCAAAGGTCA	RXRA (directAnnotation).	HDAC2; HNF4A; HNF4G; NR1H2; NR1H4; NR2C2; NR2E3; NR2F1; NR2F2; NR2F6; PPARA; PPARD; PPARG; RXRB; RXRG; SP1; TCF12; THRB (inferredBy_MotifSimilarity). NR1H3; NR2E1; NR4A2 (inferredBy_MotifSimilarity_n_Orthology).	0.939	0.0409	3	147	CXXC5;MXD4;SBNO2
dbcorrdb__RCOR1__ENCSR000EDQ_1__m1	RCOR1 (directAnnotation).		0.939	0.0409	0	1
taipale_cyt_meth__NR3C1_NGWACANNNYGTWCN_eDBD_meth	NR3C1 (directAnnotation).	AR; FOXA1; NR3C2 (inferredBy_MotifSimilarity).	0.939	0.0409	2	32	MXD4;NPNT
transfac_public__M00241	NKX2-5 (directAnnotation).		0.939	0.0409	0	1
taipale__NR4A2_full_TTTAAAGGTCA_repr	NR4A2 (directAnnotation).	NR4A1; NR4A3 (inferredBy_MotifSimilarity_n_Orthology).	0.939	0.0409	12	948	APP;ATP2A2;BHLHE40;FERMT2;GREB1;IL1R1;LAMB1;NPNT;NXPH3;PDZK1;PRLR;RET
taipale_cyt_meth__HOXB8_NYAATTAN_eDBD	HOXB8 (directAnnotation).	BSX; HOXA5; HOXA7; HOXA9; HOXB5; HOXB7; HOXD4; HOXD8; MEOX2 (inferredBy_MotifSimilarity). HOXC5 (inferredBy_MotifSimilarity_n_Orthology).	0.939	0.0409	13	1137	CREB3L1;CXXC5;DDR1;EFNA1;ERGIC1;FARP1;FERMT2;IQSEC1;LAMC1;MYLIP;NUMB;PLXNB2;SERTAD4
hocomoco__PPARA_MOUSE.H11MO.0.A	PPARA (inferredBy_Orthology).	HNF4A; HNF4G; NR1H4; NR2C2; NR2E3; NR2F1; NR2F2; NR2F6; PPARD; PPARG; RARA; RORA; RXRA; RXRB; RXRG; THRB (inferredBy_MotifSimilarity). NR1H2; NR4A2 (inferredBy_MotifSimilarity_n_Orthology).	0.938	0.0409	36	4091	ABCC5;ATP2A2;CREB3L1;CXXC5;DDR1;FARP1;FMN1;GGA2;GREB1;IL1R1;JAK2;KCNK5;LAMB1;LAMC1;LASP1;LITAF;LTBP1;MOV10;MXD4;MYLIP;NCOA2;NPNT;NUMB;NXPH3;PDZK1;PKIB;PRLR;PSD4;RAB3GAP1;RET;SBNO2;SELENBP1;SERTAD4;SIAH2;SLC1A4;WNT4
transfac_pro__M07431	SOX11 (directAnnotation).		0.938	0.0409	0	1
yetfasco__YKL062W_518	MECOM; PRDM13; PRDM16 (inferredBy_Orthology).		0.938	0.0409	2	75	ERBB3;LASP1
taipale_cyt_meth__HOXC11_RGYAATAAAAN_FL	HOXC11 (directAnnotation).	CDX1; CDX2; CDX4; EVX2; HOXA10; HOXA11; HOXA9; HOXB13; HOXB9; HOXC10; HOXC12; HOXC9; HOXD10; HOXD11; HOXD13; HOXD9 (inferredBy_MotifSimilarity). HOXA6; HOXA7; HOXB8; HOXC8; HOXD8 (inferredBy_MotifSimilarity_n_Orthology).	0.938	0.0409	11	971	CREB3L1;EFNA1;FARP1;FERMT2;IQSEC1;NCOA2;PRLR;PSD4;SELENBP1;SERTAD4;SGPL1
predrem__nrMotif1422			0.938	0.0409	0	1
flyfactorsurvey__ey_FlyReg_FBgn0005558	PAX6 (inferredBy_Orthology).		0.936	0.0408	0	1
cisbp__M4619	FOSL1 (directAnnotation).	ATF3; BATF; FOS; FOSB; FOSL2; JDP2; JUN; JUNB; JUND; MEF2C; MYC; RCOR1; SMARCC1; TCF7L2; TRIM28 (inferredBy_MotifSimilarity).	0.936	0.0408	3	124	BHLHE40;DDR1;LAMC1
homer__ACWTCAAAGG_TCFL2	TCF7L2 (directAnnotation).	LEF1; TCF4; TCF7; TCF7L1 (inferredBy_MotifSimilarity). TCF3 (inferredBy_MotifSimilarity_n_Orthology).	0.936	0.0408	2	33	GREB1;ZNF703
dbcorrdb__RELA__ENCSR000EBM_1__m1	RELA (directAnnotation).	BCL3; HIVEP1; NFKB1; NFKB2; REL; RELB (inferredBy_MotifSimilarity). POLD2 (inferredBy_MotifSimilarity_n_Orthology).	0.935	0.0408	3	139	DDR1;NXPH3;SBNO2
taipale__TFAP2A_DBD_NSCCNNNNNGGSN	TFAP2A (directAnnotation).	TFAP2B; TFAP2C (inferredBy_MotifSimilarity). TFAP2D; TFAP2E (inferredBy_MotifSimilarity_n_Orthology).	0.935	0.0408	11	907	APP;CXXC5;DDR1;PDZK1;PLXNB2;PSD4;RET;SELENBP1;WNT4;ZG16B;ZNF703
yetfasco__YDR520C_553			0.935	0.0408	1	1	NXPH3
taipale_cyt_meth__SOX8_ACAATNNNNNNATTGT_FL	SOX8 (directAnnotation).	SOX10; SOX9 (inferredBy_MotifSimilarity).	0.935	0.0408	21	2004	ABCC5;ANXA9;CCDC88A;CHPT1;CXXC5;DDR1;EFNA1;ERBB3;ERGIC1;FERMT2;FMN1;JAK2;LITAF;LTBP1;MYLIP;NPNT;PKIB;PRLR;RET;SLC1A4;TMEM63C
neph__UW.Motif.0202			0.935	0.0408	37	4388	ANXA9;ATP2A2;CELSR2;CREB3L1;CXXC5;DDR1;EPS8L1;ERGIC1;FARP1;GGA2;GREB1;IGSF8;IQSEC1;KCNK5;LAMC1;LITAF;LRRC37A3;LTBP1;MGAT5;MXD4;MYLIP;NCOA2;NEK9;PDZK1;PKIB;PLXNB2;PRLR;RAB11FIP4;RET;SBNO2;SIAH2;SLC19A2;SLC1A4;SLC7A5;TIAM1;TNKS1BP1;ZG16B
cisbp__M5026	HES6 (inferredBy_Orthology).		0.935	0.0408	0	1
transfac_pro__M07926			0.934	0.0408	39	4759	ABCC5;APP;CELSR2;CXXC5;DDR1;EFNA1;ERGIC1;FARP1;FERMT2;FLNB;FYCO1;GGA2;IGSF8;IQSEC1;JAK2;KCNK5;LAMB1;LAMC1;LASP1;LTBP1;MXD4;MYLIP;NCOA2;NUMB;NXPH3;PDZK1;PLXNB2;PRLR;PSD4;RAB11FIP4;RAB3GAP1;RET;SBNO2;SERTAD4;SGPL1;TMEM63C;UNC119;WNT4;ZG16B
predrem__nrMotif111			0.934	0.0408	0	1
predrem__nrMotif37			0.934	0.0408	0	1
cisbp__M4566	FOXA1 (directAnnotation).	ARID3A; BCL3; EP300; FOXA2; FOXA3; FOXC1; FOXC2; FOXD1; FOXD2; FOXD3; FOXF2; FOXI1; FOXM1; FOXO4; FOXO6; GATA3; HDAC2; MBD4; MYBL2; NFIC; TCF12 (inferredBy_MotifSimilarity). FOXB1; FOXD4; FOXD4L1; FOXD4L3; FOXD4L4; FOXD4L5; FOXD4L6; FOXG1 (inferredBy_MotifSimilarity_n_Orthology).	0.934	0.0408	1	28	CREB3L1
cisbp__M1637			0.934	0.0408	0	1
transfac_pro__M00323			0.934	0.0408	39	4873	ABCC5;ANXA9;ARL3;ATP2A2;CCDC88A;CELSR2;CEP55;CREB3L1;CXXC5;DDR1;EFNA1;FARP1;FERMT2;GGA2;GREB1;IQSEC1;KCNK5;LAMC1;LASP1;LITAF;LRRC37A3;LTBP1;MGAT5;MXD4;NCOA2;NXPH3;PDZK1;PKIB;PLXNB2;PRLR;RAB11FIP4;RET;SERTAD4;SLC19A2;SLC1A4;SLC7A5;TMEM63C;WNT4;ZNF703
taipale_tf_pairs__ETV7_TBX21_NSCGGAARNNNNNTCACACNN_CAP_repr	ETV7; TBX21 (directAnnotation).		0.934	0.0408	28	3037	ANXA9;CCDC88A;CELSR2;CHPT1;CREB3L1;CXXC5;DDR1;GGA2;IGSF8;IQSEC1;JAK2;LAMB1;LAMC1;LITAF;LRRC37A3;NCOA2;NUMB;NXPH3;PRLR;PSD4;RAB11FIP4;RET;SBNO2;SERTAD4;TNKS1BP1;WNT4;ZG16B;ZNF703
homer__NTGGGTGTGGCC_EKLF	KLF1 (inferredBy_Orthology).	KLF4; KLF5 (inferredBy_MotifSimilarity). KLF12; KLF3; KLF6; KLF7; KLF8 (inferredBy_MotifSimilarity_n_Orthology).	0.934	0.0408	0	1
swissregulon__hs__ZNF148.p2	ZNF148 (directAnnotation).	KLF3 (inferredBy_MotifSimilarity).	0.933	0.0408	20	1884	CREB3L1;CXXC5;DDR1;ERBB3;FARP1;FLNB;GGA2;IQSEC1;JAK2;KCNK5;LITAF;MXD4;NUMB;NXPH3;PLXNB2;PRLR;RAB11FIP4;SBNO2;SERTAD4;WNT4
transfac_pro__M07453	HOXA9 (inferredBy_Orthology).	EVX1; MEIS1; PBX1 (inferredBy_MotifSimilarity). CDX4; HOXC9 (inferredBy_MotifSimilarity_n_Orthology).	0.933	0.0408	1	22	ATP2A2
tfdimers__MD00088	HMGA1; HMGA2 (directAnnotation).		0.933	0.0408	3	155	MGAT5;PKIB;TMEM63C
transfac_pro__M06607	ZNF560 (directAnnotation).	ARID5B (inferredBy_MotifSimilarity_n_Orthology).	0.933	0.0408	3	92	EFNA1;LRRC37A3;NCOA2
tiffin__TIFDMEM0000057			0.933	0.0408	2	78	CXXC5;SIAH2
flyfactorsurvey__Adf1_SANGER_5_FBgn0000054			0.933	0.0408	41	4518	ABCC5;ANXA9;CCDC88A;CELSR2;CREB3L1;CXXC5;DDR1;EFNA1;FARP1;FMN1;GGA2;GREB1;IGSF8;IL1R1;IQSEC1;JAK2;KCNK5;KTN1;LITAF;LRRC37A3;LTBP1;MGAT5;MXD4;MYLIP;NUMB;PKIB;PLXNB2;PRLR;PSD4;RAB11FIP4;RAB3GAP1;RET;SBNO2;SELENBP1;SERTAD4;SLC19A2;SLC1A4;SLC7A5;TMEM63C;WNT4;ZG16B
taipale_cyt_meth__POU3F4_NTATGCGCATAN_eDBD_meth_repr	POU3F4 (directAnnotation).	POU2F2; POU2F3; POU3F1; POU3F2; POU5F1 (inferredBy_MotifSimilarity).	0.933	0.0408	2	49	LAMB1;RET
transfac_pro__M01298	MECP2 (directAnnotation).		0.931	0.0408	1	14	FERMT2
transfac_pro__M05037			0.931	0.0408	41	4718	ABCC5;ATP2A2;BHLHE40;CCDC88A;CEP55;CXXC5;DDR1;EFNA1;ERBB3;ERGIC1;FARP1;FERMT2;GGA2;GREB1;IQSEC1;JAK2;KTN1;LAMC1;LASP1;LITAF;LRRC37A3;LTBP1;MOV10;MXD4;NCOA2;NUMB;NXPH3;PLXNB2;PRLR;RAB11FIP4;RAB3GAP1;RET;SBNO2;SERTAD4;SIAH2;SLC1A4;TIAM1;TMEM63C;TNKS1BP1;WNT4;ZNF703
jaspar__MA0583.1			0.931	0.0408	23	2345	ANXA9;ATP2A2;CELSR2;CREB3L1;CXXC5;DDR1;EFNA1;ERBB3;GGA2;GREB1;KCNK5;LASP1;LITAF;NXPH3;PDZK1;PRLR;PSD4;RAB11FIP4;RET;SBNO2;SELENBP1;SLC7A5;WNT4
yetfasco__YGL209W_2143	EGR1; EGR2; EGR3; EGR4; WT1 (inferredBy_Orthology).		0.93	0.0407	3	151	CXXC5;ERBB3;LASP1
transfac_pro__M09214			0.93	0.0407	1	12	ATP2A2
transfac_pro__M00795	POU2AF1; POU2F1; POU2F2; POU2F3; POU3F1; POU3F2; POU3F3; POU3F4; POU4F1; POU5F1; POU5F1B (directAnnotation).	HOXD8 (inferredBy_MotifSimilarity).	0.93	0.0407	0	1
predrem__nrMotif117			0.93	0.0407	1	29	CREB3L1
predrem__nrMotif2346			0.93	0.0407	10	763	ATP2A2;DDR1;FERMT2;GGA2;LAMC1;NUMB;PKIB;PRLR;RAB11FIP4;ZNF703
cisbp__M0226			0.93	0.0407	0	1
predrem__nrMotif748			0.929	0.0407	0	1
swissregulon__hs__SNAI1..3.p2	SNAI1; SNAI2; SNAI3 (directAnnotation).		0.929	0.0407	37	4059	ANXA9;ATP2A2;CCDC88A;CELSR2;CREB3L1;DDR1;ENTPD5;ERBB3;FARP1;GGA2;GREB1;IQSEC1;LAMB1;LASP1;LITAF;LRRC37A3;LTBP1;MXD4;MYLIP;NCOA2;NPNT;NXPH3;PDZK1;PLXNB2;PRLR;PSD4;RAB3GAP1;RET;SBNO2;SELENBP1;SERTAD4;SHKBP1;SLC7A5;TIAM1;TMEM63C;TNKS1BP1;WNT4
transfac_pro__M01920			0.929	0.0407	1	1	NXPH3
predrem__nrMotif2305			0.928	0.0407	3	76	FERMT2;PRLR;RET
taipale_tf_pairs__TEAD4_HES7_GGWATGYNNNNNNCRCGYGY_CAP	HES7; TEAD4 (directAnnotation).		0.928	0.0407	1	11	LTBP1
dbcorrdb__SETDB1__ENCSR000EWD_1__m7	SETDB1 (directAnnotation).		0.928	0.0407	2	73	KCNK5;PKIB
transfac_pro__M02097	LHX3 (directAnnotation).		0.928	0.0407	0	1
cisbp__M1432	NR2E1 (directAnnotation).		0.928	0.0407	0	1
taipale_tf_pairs__ETV2_ETV7_NSMGGACGGAYNTCCKSN_CAP	ETV2; ETV7 (directAnnotation).		0.926	0.0407	0	1
taipale_tf_pairs__CLOCK_BHLHA15_NCACGTGNNNNNCATATGN_CAP	BHLHA15; CLOCK (directAnnotation).		0.926	0.0407	0	1
transfac_pro__M00771	ELF1; ELF2; ELK1; ELK4; ERF; ERG; ETS1; ETS2; ETV7; FLI1 (directAnnotation).	ELK3; ETV4 (inferredBy_MotifSimilarity).	0.926	0.0407	32	3477	CCDC88A;CELSR2;CREB3L1;CXXC5;EFNA1;FARP1;FERMT2;GREB1;IGSF8;IQSEC1;JAK2;KCNK5;LAMB1;LITAF;MXD4;MYLIP;NUMB;NXPH3;PKIB;PLXNB2;PSD4;RAB11FIP4;RAB3GAP1;RET;SBNO2;SLC1A4;TMEM63C;TNKS1BP1;UNC119;WNT4;ZG16B;ZNF703
swissregulon__hs__HLF.p2	HLF (directAnnotation).	ATF2; TEF (inferredBy_MotifSimilarity). CEBPA; CEBPB; DBP; NFIL3 (inferredBy_MotifSimilarity_n_Orthology).	0.926	0.0407	0	1
predrem__nrMotif2136			0.926	0.0407	1	15	EPS8L1
taipale_tf_pairs__ETV2_RFX5_NACTTCCGGYNNNNGCAACSN_CAP_repr	ETV2; RFX5 (directAnnotation).		0.926	0.0407	3	133	LAMC1;PRLR;PSD4
cisbp__M0184	TCF3 (inferredBy_Orthology).	HAND2; MESP1; TCF12; TCF4 (inferredBy_MotifSimilarity). ASCL1; ASCL2 (inferredBy_MotifSimilarity_n_Orthology).	0.925	0.0407	18	1551	ANXA9;CCDC88A;CREB3L1;FARP1;GGA2;GREB1;IQSEC1;LASP1;LITAF;LTBP1;MXD4;NXPH3;PLXNB2;PRLR;RET;SBNO2;SERTAD4;SHKBP1
taipale_cyt_meth__HOXD11_NRTCGTAAAANNTTAN_eDBD_meth	HOXD11 (directAnnotation).	CDX1; CDX4; HOXA10; HOXA11; HOXA9; HOXB9; HOXC10; HOXC11; HOXC12; HOXC9; HOXD10; HOXD12; HOXD9 (inferredBy_MotifSimilarity).	0.925	0.0407	1	24	CXXC5
predrem__nrMotif871			0.925	0.0407	2	62	EPS8L1;IGSF8
homer__GCACGTACCC_HIF2a	EPAS1 (directAnnotation).		0.925	0.0407	28	2808	ABCC5;APP;BHLHE40;CCDC88A;CREB3L1;CXXC5;ELOVL2;FARP1;GGA2;GREB1;IGSF8;IQSEC1;JAK2;LASP1;MOV10;MXD4;NXPH3;PLXNB2;PRLR;RAB11FIP4;RAB3GAP1;SBNO2;SERTAD4;SIAH2;SLC19A2;SLC1A4;TIAM1;ZNF703
cisbp__M2300	MYOG (inferredBy_Orthology).	MYF5; MYOD1 (inferredBy_MotifSimilarity). ASCL1; TCF12 (inferredBy_MotifSimilarity_n_Orthology).	0.925	0.0407	43	4550	ABCC5;ANXA9;ATP2A2;CCDC88A;CELSR2;CHPT1;CREB3L1;CXXC5;DDR1;ERBB3;ERGIC1;FLNB;FMN1;GGA2;GREB1;IGSF8;IQSEC1;JAK2;KCNK5;LAMB1;LASP1;LTBP1;MGAT5;MXD4;MYLIP;NCOA2;NPNT;NXPH3;PDZK1;PKIB;PLXNB2;PRLR;RAB11FIP4;RET;SBNO2;SERTAD4;SIAH2;SLC1A4;SLC7A5;TMEM63C;UNC119;WNT4;ZNF703
transfac_pro__M00678	ETV7 (directAnnotation).	ELK3 (inferredBy_MotifSimilarity).	0.925	0.0407	42	4921	APP;BHLHE40;CCDC88A;CELSR2;CEP55;CXXC5;DDR1;EFNA1;ERBB3;FARP1;FERMT2;FLNB;FMN1;FYCO1;IGSF8;IQSEC1;JAK2;KCNK5;LAMB1;LASP1;LITAF;MXD4;MYLIP;NCOA2;NEK9;NPNT;NXPH3;PKIB;PLXNB2;PPT1;PRLR;PSD4;RAB11FIP4;RAB3GAP1;RET;SBNO2;SELENBP1;SLC1A4;TMEM63C;TPD52L1;WNT4;ZNF703
cisbp__M4248			0.925	0.0407	45	4894	ABCC5;APP;ARL3;ATP2A2;BHLHE40;CCDC88A;CELSR2;CXXC5;DDR1;EFNA1;ELOVL2;FARP1;FERMT2;FMN1;FYCO1;GREB1;IQSEC1;JAK2;KCNK5;LAMB1;LAMC1;LITAF;LTBP1;MGAT5;NCOA2;NPNT;NUMB;NXPH3;PDZK1;PLXNB2;PRLR;PSD4;RAB11FIP4;RAB3GAP1;RET;SBNO2;SERTAD4;SGPL1;SIAH2;SLC35F5;TIAM1;TMEM63C;TNKS1BP1;WNT4;ZNF703
tiffin__TIFDMEM0000021			0.924	0.0406	12	1049	ARL3;CXXC5;DDR1;FARP1;GGA2;LAMB1;LITAF;PRLR;TIAM1;WNT4;ZG16B;ZNF703
transfac_pro__M07264	NFATC1 (directAnnotation).	NFAT5; NFATC2 (inferredBy_MotifSimilarity).	0.924	0.0406	0	1
taipale_cyt_meth__HOXA13_NCTCGTAAAAN_eDBD	HOXA13 (directAnnotation).	HOXB13; HOXC10; HOXC11; HOXC13; HOXD13 (inferredBy_MotifSimilarity).	0.924	0.0406	0	1
stark__CAATTA	UNCX (inferredBy_Orthology).		0.923	0.0406	1	22	CXXC5
cisbp__M6397	NR6A1 (directAnnotation).	NR5A2 (inferredBy_MotifSimilarity). ESRRA; ESRRB; RARA; RARG; RXRA; RXRG (inferredBy_MotifSimilarity_n_Orthology).	0.923	0.0406	23	2435	ABCC5;ARL3;ATP2A2;BHLHE40;CXXC5;DDR1;GGA2;GREB1;JAK2;KCNK5;LAMB1;LITAF;LTBP1;NUMB;NXPH3;PDZK1;PRLR;PSD4;RET;SBNO2;SERTAD4;SGPL1;WNT4
transfac_pro__M01508			0.923	0.0406	7	513	FMN1;LTBP1;NCOA2;PKIB;SLC19A2;TMEM63C;ZNF703
hocomoco__NKX61_MOUSE.H11MO.0.A	NKX6-1 (inferredBy_Orthology).	BARX1; DMBX1; GSX1; GSX2; HOXB3; ISX; MSX1; MSX2 (inferredBy_MotifSimilarity).	0.923	0.0406	0	1
cisbp__M4717			0.923	0.0406	9	707	CREB3L1;CXXC5;FARP1;IQSEC1;LTBP1;NPNT;RAB3GAP1;SERTAD4;ZNF703
hdpi__ZBTB46	ZBTB46 (directAnnotation).		0.921	0.0406	19	1520	ABCC5;ATP2A2;CXXC5;DDR1;JAK2;KCNK5;KTN1;LAMB1;LTBP1;NCOA2;NPNT;NUMB;PRLR;RAB11FIP4;SELENBP1;SERTAD4;SGPL1;TMEM63C;WNT4
transfac_pro__M05555	SP5 (inferredBy_Orthology).	KLF10; KLF11; KLF6; SP7; SP8; SP9 (inferredBy_MotifSimilarity). KLF13; KLF14; KLF2 (inferredBy_MotifSimilarity_n_Orthology).	0.921	0.0406	38	4733	APP;BHLHE40;CCDC88A;CEP55;CXXC5;DDR1;EFNA1;ENTPD5;ERBB3;FERMT2;FLNB;GGA2;GREB1;IQSEC1;JAK2;KTN1;LASP1;LITAF;LTBP1;NCOA2;NUMB;NXPH3;PLXNB2;PRLR;RAB11FIP4;RAB3GAP1;RET;SBNO2;SERTAD4;SGPL1;SLC1A4;SLC35F5;SLC7A5;TBCB;TIAM1;TMEM63C;WNT4;ZNF703
taipale_cyt_meth__PAX9_NSGTCRCGCWTSANYGN_eDBD_meth	PAX9 (directAnnotation).	PAX1; PAX2; PAX5; PAX6; PAX8 (inferredBy_MotifSimilarity).	0.921	0.0406	0	1
jaspar__MA0340.1			0.921	0.0406	0	1
cisbp__M5987	ASCL2 (inferredBy_Orthology).	ASCL1; BHLHA15; TCF12 (inferredBy_MotifSimilarity). MYOD1 (inferredBy_MotifSimilarity_n_Orthology).	0.921	0.0406	6	391	ANXA9;DDR1;JAK2;LAMB1;LTBP1;NCOA2
transfac_pro__M05662	ZNF780A (directAnnotation).		0.921	0.0406	25	2721	APP;BHLHE40;CELSR2;CXXC5;DDR1;FARP1;FERMT2;IGSF8;JAK2;LASP1;LITAF;LTBP1;MXD4;NXPH3;PLXNB2;PRLR;PSD4;RAB11FIP4;RET;SBNO2;SGPL1;SLC7A5;TMEM63C;WNT4;ZNF703
cisbp__M4475	SPI1 (directAnnotation).	BCL11A; EP300; IKZF1; IRF1; IRF2; IRF4; IRF8; MTA3; PAX5; SPIB; SPIC; STAT1; STAT3; TBL1XR1 (inferredBy_MotifSimilarity).	0.92	0.0406	1	9	UNC119
dbcorrdb__JUND__ENCSR000BKP_1__m2	JUND (directAnnotation).		0.92	0.0406	12	943	ANXA9;CREB3L1;CXXC5;DDR1;FYCO1;GGA2;LASP1;MXD4;MYLIP;PRLR;SELENBP1;WNT4
elemento__CGTTGAC			0.92	0.0406	0	1
cisbp__M1652			0.92	0.0406	7	480	DDR1;EFNA1;IGSF8;NUMB;PLXNB2;SBNO2;SLC7A5
cisbp__M0482			0.92	0.0406	2	46	CXXC5;ERBB3
dbcorrdb__EZH2__ENCSR000ARH_1__m1	EZH2 (directAnnotation).		0.92	0.0406	2	71	CXXC5;SBNO2
hdpi__MRPL2	MRPL2 (directAnnotation).		0.92	0.0406	0	1
dbcorrdb__SMARCB1__ENCSR000EHN_1__m7	SMARCB1 (directAnnotation).		0.919	0.0406	0	1
elemento__GATTGGC			0.919	0.0406	0	1
elemento__CACCTGC			0.919	0.0406	0	1
transfac_public__M00195	POU2F1 (directAnnotation).	POU2AF1; POU2F2; POU2F3; POU3F1; POU3F2; POU3F3; POU3F4; POU4F1; POU5F1; POU5F1B (inferredBy_MotifSimilarity).	0.919	0.0406	10	704	ATP2A2;CXXC5;FERMT2;LAMC1;LRRC37A3;MXD4;NXPH3;PRLR;SERTAD4;SLC1A4
scertf__morozov.ARG80	SRF (inferredBy_Orthology).		0.919	0.0406	3	40	CXXC5;FERMT2;KCNK5
transfac_public__M00472	FOXO4 (directAnnotation).	FOXF1; FOXF2; FOXG1; FOXI1; FOXI2; FOXI3; FOXJ1; FOXJ2; FOXJ3; FOXK1; FOXK2; FOXL2; FOXQ1 (inferredBy_MotifSimilarity_n_Orthology).	0.919	0.0406	13	1154	CXXC5;EFNA1;ERBB3;IGSF8;KTN1;MXD4;NCOA2;NUMB;PLXNB2;PRLR;SERTAD4;TIAM1;WNT4
scertf__macisaac.JHD1	FBXL19; KDM2A; KDM2B; KDM7A; PHF2; PHF8 (inferredBy_Orthology).		0.919	0.0406	0	1
flyfactorsurvey__nau_SANGER_5_FBgn0002922	MYF5; MYF6; MYOD1; MYOG (inferredBy_Orthology).	PTF1A (inferredBy_MotifSimilarity).	0.919	0.0406	18	1744	APP;ARL3;ATP2A2;CHPT1;CXXC5;FYCO1;GGA2;IQSEC1;JAK2;LAMB1;MGAT5;NCOA2;NXPH3;PDZK1;PLXNB2;PRLR;RAB3GAP1;RET
bergman__mirr	IRX1; IRX2; IRX3; IRX4; IRX5; IRX6 (inferredBy_Orthology).		0.919	0.0406	6	383	ATP2A2;EFNA1;JAK2;NCOA2;PSD4;SLC19A2
fantom__motif46_CGNAGT			0.919	0.0406	2	78	GGA2;NUMB
dbcorrdb__CTBP2__ENCSR000EUO_1__m1	CTBP2 (directAnnotation).		0.918	0.0406	14	1219	CELSR2;CXXC5;EFNA1;ERBB3;GREB1;LASP1;LTBP1;MXD4;NCOA2;NXPH3;RET;SBNO2;SERTAD4;ZNF703
swissregulon__hs__RXR_A_B_G_.p2	RXRA; RXRB; RXRG (directAnnotation).		0.918	0.0406	2	22	SBNO2;WNT4
homer__AGGTCAAGGTCA_RARg	RARG (inferredBy_Orthology).	ESRRA; NR6A1 (inferredBy_MotifSimilarity). ESRRB; NR5A2; RARA; RXRA; RXRG (inferredBy_MotifSimilarity_n_Orthology).	0.918	0.0406	1	8	KCNK5
transfac_pro__M00702			0.918	0.0406	0	1
cisbp__M5006	HEY1; HEY2; HEYL (inferredBy_Orthology).		0.916	0.0405	0	1
tiffin__TIFDMEM0000072			0.916	0.0405	21	2082	CCDC88A;CXXC5;FARP1;FERMT2;IL1R1;JAK2;KCNK5;LAMB1;LITAF;LTBP1;MOV10;MXD4;MYLIP;NPNT;NXPH3;PKIB;RAB3GAP1;SELENBP1;SERTAD4;TIAM1;ZNF703
dbcorrdb__HDAC2__ENCSR000BMC_1__m2	HDAC2 (directAnnotation).	EP300; ESRRA; HNF4A; HNF4G; MYBL2; NFIC; NR1H2; NR2C2; NR2E3; NR2F1; NR2F2; NR2F6; PPARA; PPARD; PPARG; RXRA; RXRB; RXRG; SP1; TCF12; THRB (inferredBy_MotifSimilarity). NR1H3 (inferredBy_MotifSimilarity_n_Orthology).	0.916	0.0405	12	871	CREB3L1;CXXC5;IQSEC1;KCNK5;LAMB1;LASP1;MXD4;NUMB;PDZK1;PSD4;SBNO2;SERTAD4
taipale_cyt_meth__POU3F1_NTATGCWAATKAG_eDBD_meth	POU3F1 (directAnnotation).	DLX1; ESX1; HOXD8; POU1F1; POU2F1; POU2F2; POU2F3; POU3F2; POU3F3; POU3F4; POU5F1; POU5F1B; POU6F1 (inferredBy_MotifSimilarity).	0.916	0.0405	4	220	CELSR2;FERMT2;IGSF8;SERTAD4
fantom__motif154_GRWGGCAARCG			0.916	0.0405	2	54	CXXC5;SERTAD4
dbcorrdb__RELA__ENCSR000EAQ_1__m2	RELA (directAnnotation).	BCL11A; BCLAF1; ELF1; ELF2; ELF4; ELK1; ELK3; ELK4; ERF; ERG; ETS1; ETS2; ETV1; ETV2; ETV4; ETV6; ETV7; FEV; FLI1; GABPA; GABPB1; HCFC1; IKZF1; IRF1; IRF4; PAX5; PHF8; PML; POLR2A; PSMD12; SIN3A; SPI1; SPIB; SRF (inferredBy_MotifSimilarity).	0.915	0.0405	3	68	IGSF8;SBNO2;UNC119
cisbp__M2145			0.915	0.0405	10	851	CXXC5;JAK2;KCNK5;LAMC1;LITAF;LTBP1;PSD4;RET;SELENBP1;SGSH
predrem__nrMotif1871		BRF1; BRF2; CEBPB; CTCF; ESRRA; EZH2; HDAC2; MXI1; NELFE; POLR2A; RAD21; RBBP5; SMARCA4; SP2; SP4; SREBF1; SREBF2; SUPT20H; XRCC4 (inferredBy_MotifSimilarity).	0.915	0.0405	2	85	NCOA2;ZNF703
cisbp__M6160	BHLHE40 (directAnnotation).	ARNT2; ARNTL; ATF3; BHLHE41; CLOCK; SIRT6 (inferredBy_MotifSimilarity). ARNT; ARNTL2 (inferredBy_MotifSimilarity_n_Orthology).	0.915	0.0405	3	150	BHLHE40;CXXC5;SBNO2
taipale_cyt_meth__HNF4A_NRGGTCAAAGGTCAN_eDBD_meth	HNF4A (directAnnotation).	HNF4G; NR1H2; NR1H4; NR2C1; NR2C2; NR2E3; NR2F1; NR2F2; NR2F6; PPARA; PPARD; PPARG; RXRA; RXRB; RXRG; THRB (inferredBy_MotifSimilarity). NR1H3 (inferredBy_MotifSimilarity_n_Orthology).	0.915	0.0405	26	2590	APP;ATP2A2;CHPT1;CREB3L1;CXXC5;FYCO1;GGA2;GREB1;IQSEC1;JAK2;LAMB1;LAMC1;LASP1;MOV10;MXD4;NCOA2;NUMB;NXPH3;PLXNB2;PRLR;PSD4;SBNO2;SGPL1;SIAH2;TMEM63C;UNC119
jaspar__MA0422.1			0.915	0.0405	1	1	NXPH3
elemento__AGGTGTC			0.915	0.0405	11	910	CREB3L1;CXXC5;EPS8L1;IGSF8;IQSEC1;JAK2;LTBP1;MXD4;NXPH3;PLXNB2;WNT4
hocomoco__PO2F3_HUMAN.H11MO.0.D	POU2F3 (directAnnotation).	HOXD8; POU1F1; POU2F1; POU2F2; POU3F1; POU3F2; POU3F3; POU3F4; POU5F1 (inferredBy_MotifSimilarity).	0.915	0.0405	2	79	FERMT2;PSD4
transfac_pro__M09442			0.915	0.0405	3	123	CCDC88A;CXXC5;MGAT5
transfac_pro__M05674	ZNF235 (directAnnotation).		0.914	0.0405	0	1
transfac_pro__M05060			0.914	0.0405	2	13	MXD4;NCOA2
hocomoco__NFIA_HUMAN.H11MO.1.D	NFIA (directAnnotation).		0.914	0.0405	0	1
transfac_pro__M03848	SOX18 (directAnnotation).		0.914	0.0405	1	7	ABCC5
taipale__HIC2_DBD_RTGCCMNNN_repr	HIC2 (directAnnotation).	HIC1 (inferredBy_MotifSimilarity_n_Orthology).	0.914	0.0405	39	4763	ABCC5;ATP2A2;BHLHE40;CCDC88A;CELSR2;CXXC5;DDR1;EFNA1;ERGIC1;FERMT2;GGA2;IGSF8;KCNK5;LAMB1;LASP1;LRRC37A3;LTBP1;MGAT5;MXD4;MYLIP;NCOA2;NXPH3;PDZK1;PLXNB2;PRLR;PSD4;RAB11FIP4;RET;SBNO2;SELENBP1;SERTAD4;SGPL1;SGSH;SIAH2;SLC1A4;SLC35F5;WNT4;ZG16B;ZNF703
taipale_cyt_meth__IRF2_YGAAASYGAAAS_FL	IRF2 (directAnnotation).	IRF1; IRF3; IRF4; IRF5; IRF7; IRF8; IRF9 (inferredBy_MotifSimilarity).	0.914	0.0405	2	76	MOV10;SBNO2
predrem__nrMotif470			0.913	0.0405	0	1
dbcorrdb__CBX3__ENCSR000BRT_1__m9	CBX3 (directAnnotation).		0.913	0.0405	2	60	CXXC5;SGPL1
neph__UW.Motif.0185			0.913	0.0405	4	236	CXXC5;EFNA1;EPS8L1;SELENBP1
predrem__nrMotif1486			0.913	0.0405	2	37	GREB1;LTBP1
jaspar__MA0101.1	REL (directAnnotation).	BCL3; NFKB1; RELA; RELB (inferredBy_MotifSimilarity).	0.911	0.0405	41	4925	BHLHE40;CCDC88A;CELSR2;CXXC5;DDR1;EFNA1;ERGIC1;FARP1;FERMT2;GGA2;IL1R1;JAK2;KCNK5;KTN1;LAMB1;LASP1;LITAF;LTBP1;MGAT5;MXD4;MYLIP;NCOA2;NPNT;NUMB;NXPH3;PKIB;PLXNB2;PRLR;PSD4;RAB11FIP4;RAB3GAP1;RET;SBNO2;SELENBP1;SERTAD4;SGPL1;SLC19A2;SLC7A5;TNKS1BP1;WNT4;ZNF703
swissregulon__hs__NKX2-1_4.p2	NKX2-1; NKX2-4 (directAnnotation).		0.911	0.0405	0	1
transfac_pro__M06254	ZNF267 (directAnnotation).		0.911	0.0405	3	159	CXXC5;NCOA2;NXPH3
tfdimers__MD00221	FOXG1; FOXO1; GABPA (directAnnotation).		0.911	0.0405	0	1
taipale_cyt_meth__HOXB9_GTCGTAAAAN_eDBD_meth	HOXB9 (directAnnotation).	CDX1; CDX4; HOXA10; HOXA11; HOXC10; HOXC11; HOXC12; HOXC9; HOXD10; HOXD11; HOXD12; HOXD9 (inferredBy_MotifSimilarity).	0.911	0.0405	4	214	ABCC5;CXXC5;JAK2;TIAM1
c2h2_zfs__M0523			0.911	0.0405	2	76	CXXC5;ERBB3
hdpi__BRUNOL4	CELF4 (directAnnotation).		0.911	0.0405	17	1551	CXXC5;GREB1;IGSF8;JAK2;LAMC1;LITAF;MGAT5;NUMB;PDZK1;PKIB;PPT1;PRLR;RAB3GAP1;SBNO2;SELENBP1;SERTAD4;SLC19A2
neph__UW.Motif.0557			0.911	0.0405	0	1
cisbp__M1677			0.91	0.0404	37	4183	ABCC5;ANXA9;APP;ATP2A2;CELSR2;CREB3L1;CXXC5;DDR1;EFNA1;ERGIC1;FLNB;FMN1;GGA2;GREB1;IL1R1;IQSEC1;KCNK5;LITAF;LTBP1;MGAT5;MXD4;NXPH3;PDZK1;PRLR;PSD4;RAB11FIP4;RAB3GAP1;RET;SELENBP1;SERTAD4;SGPL1;SIAH2;SLC7A5;TIAM1;TMEM63C;WNT4;ZNF703
transfac_pro__M02033	TCF7L2 (directAnnotation).		0.91	0.0404	0	1
cisbp__M3230	MECOM (directAnnotation).		0.91	0.0404	0	1
transfac_pro__M09496		ARNTL (inferredBy_MotifSimilarity_n_Orthology).	0.91	0.0404	1	15	BHLHE40
flyfactorsurvey__Vnd_SOLEXA_FBgn0003986	NKX2-8 (inferredBy_Orthology).	NKX2-2; NKX2-5 (inferredBy_MotifSimilarity_n_Orthology).	0.91	0.0404	4	202	CREB3L1;ELOVL2;SLC19A2;TPD52L1
jaspar__MA0986.1			0.909	0.0404	2	61	NCOA2;SERTAD4
transfac_pro__M07528			0.909	0.0404	0	1
taipale_cyt_meth__SNAI3_NRCAGGTGCR_FL	SNAI3 (directAnnotation).	SNAI1; SNAI2 (inferredBy_MotifSimilarity). TCF3 (inferredBy_MotifSimilarity_n_Orthology).	0.909	0.0404	0	1
predrem__nrMotif600			0.909	0.0404	1	24	CXXC5
taipale_cyt_meth__FOXA3_NSYTAWGTAAACAAAN_FL_meth	FOXA3 (directAnnotation).	EP300; FOXA1; FOXA2; FOXC1; FOXC2; FOXD1; FOXD2; FOXD3; FOXE1; FOXF2; FOXI1; FOXO1; FOXP1; FOXP2; FOXQ1; NFIC; TCF12 (inferredBy_MotifSimilarity). FOXD4; FOXD4L1; FOXD4L3; FOXD4L4; FOXD4L5; FOXD4L6; FOXJ2; FOXJ3; FOXP3; FOXP4 (inferredBy_MotifSimilarity_n_Orthology).	0.909	0.0404	0	1
hdpi__DUS3L	DUS3L (directAnnotation).		0.908	0.0404	24	2398	ANXA9;CELSR2;CREB3L1;CXXC5;DDR1;ERGIC1;FLNB;IQSEC1;KCNK5;LASP1;MXD4;NXPH3;PDZK1;PLXNB2;PRLR;PSD4;RAB11FIP4;RET;SELENBP1;SERTAD4;SGPL1;SLC7A5;TMEM63C;WNT4
taipale_cyt_meth__NR2C1_NRAGGTCAN_eDBD_meth_repr	NR2C1 (directAnnotation).	HNF4A; NR2C2; NR2F1; NR2F2; NR2F6; NR4A1; PPARA; PPARD; PPARG; RARA; RARB; RARG; RORA; RXRA; RXRB; RXRG; ZNF71 (inferredBy_MotifSimilarity).	0.908	0.0404	41	4935	ANXA9;APP;ATP2A2;BHLHE40;CELSR2;CREB3L1;CXXC5;DDR1;EFNA1;ERBB3;FARP1;FMN1;GREB1;IL1R1;IQSEC1;KCNK5;LAMB1;LAMC1;LASP1;LITAF;LRRC37A3;LTBP1;MXD4;MYLIP;NCOA2;NEK9;NXPH3;PDZK1;PKIB;PRLR;PSD4;RET;SBNO2;SERTAD4;SGPL1;SIAH2;SLC19A2;SLC1A4;TMEM63C;TNKS1BP1;ZNF703
bergman__byn	T; TBX19 (inferredBy_Orthology).		0.908	0.0404	5	312	IGSF8;LAMB1;NUMB;RAB11FIP4;RAB3GAP1
predrem__nrMotif1150			0.908	0.0404	39	4441	ANXA9;APP;ARL3;CELSR2;CREB3L1;CXXC5;DDR1;ELOVL2;ENTPD5;FARP1;FMN1;GREB1;IGSF8;IL1R1;JAK2;KCNK5;KTN1;LASP1;LITAF;LTBP1;MXD4;NCOA2;NXPH3;PDZK1;PLXNB2;PRLR;PSD4;RAB11FIP4;RAB3GAP1;RET;SBNO2;SERTAD4;SGPL1;SLC1A4;SLC7A5;TIAM1;TMEM63C;WNT4;ZNF703
predrem__nrMotif59			0.908	0.0404	11	935	CREB3L1;CXXC5;GGA2;KCNK5;LAMB1;MXD4;NCOA2;NXPH3;PLXNB2;RET;ZG16B
predrem__nrMotif1265			0.908	0.0404	2	68	LTBP1;PRLR
tfdimers__MD00495	LEF1; TCF7; TCF7L1 (directAnnotation).		0.906	0.0404	3	162	ATP2A2;CXXC5;TIAM1
swissregulon__sacCer__STB4			0.906	0.0404	1	27	LRRC37A3
cisbp__M0622		DMRT2; DMRT3; DMRTC2 (inferredBy_MotifSimilarity).	0.906	0.0404	0	1
transfac_pro__M06915	ZNF236 (directAnnotation).		0.906	0.0404	30	3443	ABCC5;ANXA9;APP;CREB3L1;CXXC5;DDR1;EFNA1;FMN1;GGA2;GREB1;IGSF8;IQSEC1;JAK2;LASP1;LITAF;LTBP1;NCOA2;NPNT;PRLR;RAB11FIP4;RAB3GAP1;RET;SBNO2;SERTAD4;SGPL1;SLC1A4;TIAM1;TMEM63C;ZG16B;ZNF703
cisbp__M5287	ALX4 (directAnnotation).	ALX1; ALX3; ARGFX; ARX; DRGX; DUX4; EVX2; ISX; MIXL1; PHOX2A; PHOX2B; PROP1; PRRX1; RAX2; TRAF4; UNCX (inferredBy_MotifSimilarity). BSX; PAX7; SHOX; SHOX2; SIX3; SIX6 (inferredBy_MotifSimilarity_n_Orthology).	0.906	0.0404	3	108	ATP2A2;WNT4;ZNF703
transfac_pro__M02099	MITF (directAnnotation).		0.905	0.0404	0	1
dbcorrdb__STAT2__ENCSR000FAT_1__m2	STAT2 (directAnnotation).		0.905	0.0404	2	35	CREB3L1;NPNT
transfac_pro__M06381	ZNF585A (directAnnotation).		0.905	0.0404	2	82	SBNO2;SLC19A2
transfac_pro__M05958	ZNF286A (directAnnotation).	ZNF286B (inferredBy_MotifSimilarity).	0.905	0.0404	3	159	CELSR2;LAMB1;WNT4
transfac_pro__M06224	ZNF415 (directAnnotation).		0.904	0.0403	8	609	ATP2A2;DDR1;JAK2;NCOA2;NXPH3;PRLR;SIAH2;ZG16B
transfac_pro__M09325			0.904	0.0403	0	1
hocomoco__ZN816_HUMAN.H11MO.0.C	ZNF816 (directAnnotation).		0.904	0.0403	0	1
transfac_pro__M01511			0.904	0.0403	26	2704	APP;ATP2A2;CCDC88A;CREB3L1;CXXC5;EFNA1;FARP1;FERMT2;IQSEC1;JAK2;KCNK5;LAMB1;LASP1;MOV10;NCOA2;NPNT;NUMB;NXPH3;PKIB;PRLR;RAB3GAP1;SERTAD4;SIAH2;SLC19A2;TNKS1BP1;ZNF703
predrem__nrMotif2237			0.904	0.0403	0	1
predrem__nrMotif2361			0.904	0.0403	4	201	IQSEC1;JAK2;LTBP1;MYLIP
transfac_pro__M05896	ZNF713 (directAnnotation).		0.903	0.0403	2	77	IL1R1;NCOA2
hdpi__SMAD3	SMAD3 (directAnnotation).		0.903	0.0403	23	2077	ANXA9;CELSR2;CREB3L1;CXXC5;DDR1;FARP1;FMN1;GREB1;IQSEC1;KCNK5;LASP1;MGAT5;MXD4;NXPH3;PDZK1;PLXNB2;PSD4;RAB11FIP4;RET;SBNO2;SELENBP1;TMEM63C;WNT4
transfac_pro__M06129	GLI4 (directAnnotation).		0.903	0.0403	0	1
cisbp__M2304	NR5A2 (inferredBy_Orthology).	ESRRB; NR5A1; NR6A1; PAX6 (inferredBy_MotifSimilarity). ESRRA; RARA; RARG; RXRA; RXRG (inferredBy_MotifSimilarity_n_Orthology).	0.903	0.0403	1	8	DDR1
dbcorrdb__GATA2__ENCSR000EWG_1__m1	GATA2 (directAnnotation).	ARID3A; BCL3; CCNT2; EP300; GATA1; GATA3; GATA4; GATA5; GATA6; HDAC2; HMGN3; JUN; NR2F2; PML; POLR2A; RCOR1; SIRT6; SMARCA4; SMARCB1; TAL1; TBL1XR1; TEAD4 (inferredBy_MotifSimilarity).	0.903	0.0403	4	238	JAK2;KCNK5;SGPL1;ZNF703
hocomoco__ZIM3_HUMAN.H11MO.0.C	ZIM3 (directAnnotation).		0.903	0.0403	1	1	CXXC5
taipale_cyt_meth__HOXA13_NCTCGTAAAAN_eDBD_meth	HOXA13 (directAnnotation).	HOXA11; HOXB13; HOXC10; HOXC11; HOXC12; HOXC13; HOXD13 (inferredBy_MotifSimilarity).	0.903	0.0403	2	71	ABCC5;CXXC5
transfac_pro__M05208			0.903	0.0403	2	34	MXD4;PDZK1
transfac_public__M00359		CREM (inferredBy_MotifSimilarity). XBP1 (inferredBy_MotifSimilarity_n_Orthology).	0.901	0.0403	0	1
taipale__RXRG_DBD_RRGGTCATGACCYY	RXRG (directAnnotation).	MECOM; NR2C1; NR2C2; PPARD; RARA; RARB; RARG; RXRA; RXRB; THRB (inferredBy_MotifSimilarity).	0.901	0.0403	0	1
predrem__nrMotif1883			0.901	0.0403	0	1
taipale_cyt_meth__THRB_NTGACCTNNNNNAGGTCAN_FL_repr	THRB (directAnnotation).		0.901	0.0403	0	1
taipale_cyt_meth__FOXG1_NAYRYAAACAN_eDBD	FOXG1 (directAnnotation).		0.901	0.0403	0	1
cisbp__M5264	RXRA; RXRB; RXRG (inferredBy_Orthology).	NR2C1; NR2C2; NR2F1; PPARD; RARA; RARB (inferredBy_MotifSimilarity). NR2F2; NR2F6; RARG (inferredBy_MotifSimilarity_n_Orthology).	0.901	0.0403	32	3346	ANXA9;ATP2A2;CCDC88A;CREB3L1;CXXC5;DDR1;ELOVL2;FMN1;GREB1;IGSF8;IQSEC1;KCNK5;LAMB1;LAMC1;LRRC37A3;LTBP1;MGAT5;MXD4;NCOA2;NEK9;NXPH3;PDZK1;PKIB;PRLR;RAB11FIP4;RET;SBNO2;SERTAD4;SGPL1;SIAH2;SLC19A2;TNKS1BP1
transfac_pro__M06210	ZNF33A (directAnnotation).		0.9	0.0403	0	1
hocomoco__BRAC_HUMAN.H11MO.0.A	T (directAnnotation).	EOMES; TBX19; TBX2; TBX20; TBX3; TBX6 (inferredBy_MotifSimilarity). TBR1; TBX1; TBX10 (inferredBy_MotifSimilarity_n_Orthology).	0.9	0.0403	4	239	EFNA1;SERTAD4;SLC19A2;ZNF703
predrem__nrMotif738			0.9	0.0403	20	1935	APP;ATP2A2;CELSR2;CXXC5;DDR1;EFNA1;ENTPD5;FARP1;GGA2;KTN1;LAMB1;LASP1;LRRC37A3;LTBP1;NUMB;NXPH3;PLXNB2;RET;SERTAD4;WNT4
transfac_pro__M06282	ZSCAN10 (inferredBy_Orthology).		0.9	0.0403	2	28	CXXC5;NEK9
predrem__nrMotif932			0.9	0.0403	0	1
transfac_pro__M05214			0.9	0.0403	3	89	APP;ERGIC1;TPD52L1
predrem__nrMotif2420			0.9	0.0403	2	53	GGA2;IL1R1
transfac_pro__M07658	ASCL1; ASCL2 (inferredBy_Orthology).	TAL1 (inferredBy_MotifSimilarity_n_Orthology).	0.9	0.0403	0	1
neph__UW.Motif.0087			0.9	0.0403	1	23	KCNK5
cisbp__M0179	ARNT (inferredBy_Orthology).	TFE3 (inferredBy_MotifSimilarity).	0.899	0.0403	0	1
transfac_public__M00183	MYB (directAnnotation).		0.899	0.0403	0	1
taipale_tf_pairs__TEAD4_CLOCK_NCACGTGNNNNNNNCATWCC_CAP	CLOCK; TEAD4 (directAnnotation).		0.899	0.0403	4	196	CXXC5;FARP1;JAK2;SBNO2
cisbp__M5886	TBX20 (directAnnotation).	EOMES; MGA; TBX1; TBX15; TBX2; TBX21; TBX3; TBX4; TBX5; TBX6 (inferredBy_MotifSimilarity). TBR1; TBX10 (inferredBy_MotifSimilarity_n_Orthology).	0.899	0.0403	2	40	ATP2A2;CREB3L1
cisbp__M1745			0.899	0.0403	3	65	ATP2A2;CXXC5;SERTAD4
transfac_pro__M06761	ZFP37 (directAnnotation).	ZNF699 (inferredBy_MotifSimilarity).	0.899	0.0403	0	1
dbcorrdb__JUN__ENCSR000ECA_1__m2	JUN (directAnnotation).		0.899	0.0403	0	1
swissregulon__sacCer__HAC1			0.899	0.0403	3	148	BHLHE40;JAK2;SBNO2
transfac_pro__M05149			0.899	0.0403	2	39	MXD4;NCOA2
predrem__nrMotif1370			0.899	0.0403	0	1
transfac_pro__M05059			0.899	0.0403	2	5	MXD4;NCOA2
transfac_pro__M06601	ZNF501 (directAnnotation).		0.899	0.0403	9	596	FLNB;GREB1;JAK2;LTBP1;MOV10;NCOA2;PRLR;SGPL1;SLC1A4
cisbp__M1625		EOMES; TBX15; TBX19; TBX2; TBX21; TBX3; TBX4; TBX5; TBX6 (inferredBy_MotifSimilarity). TBR1; TBX20 (inferredBy_MotifSimilarity_n_Orthology).	0.899	0.0403	0	1
predrem__nrMotif2008			0.899	0.0403	8	573	APP;ATP2A2;CXXC5;LRRC37A3;NCOA2;PLXNB2;SBNO2;SERTAD4
cisbp__M6461	RXRB (directAnnotation).		0.898	0.0402	2	81	BHLHE40;CXXC5
transfac_pro__M08824	ELK3 (directAnnotation).	EGR1; EHF; ELF1; ELF2; ELF3; ELF4; ELF5; ELK1; ELK4; ERF; ERG; ETS1; ETS2; ETV1; ETV2; ETV3; ETV4; ETV5; ETV6; ETV7; FEV; FLI1; GABPA; GATA2; SRF (inferredBy_MotifSimilarity). ETV3L (inferredBy_MotifSimilarity_n_Orthology).	0.898	0.0402	4	213	JAK2;NUMB;PSD4;RAB11FIP4
cisbp__M0704	ELF5 (inferredBy_Orthology).	EHF; ELF1; ELF2; ELF3; ELF4; ELK1; ELK3; ELK4; ERG; ETS1; ETS2; ETV4; ETV6; ETV7; FLI1; GABPA; GABPB1; PSMD12; SPI1; SPIB (inferredBy_MotifSimilarity). SPDEF (inferredBy_MotifSimilarity_n_Orthology).	0.898	0.0402	30	3226	APP;BHLHE40;CCDC88A;CREB3L1;CXXC5;EFNA1;ELOVL2;ERGIC1;FLNB;FMN1;IGSF8;IL1R1;JAK2;KCNK5;LASP1;MXD4;MYLIP;NEK9;NUMB;PKIB;PLXNB2;PRLR;RAB11FIP4;RET;SBNO2;TIAM1;TMEM63C;UNC119;WNT4;ZNF703
dbcorrdb__RCOR1__ENCSR000EFG_1__m5	RCOR1 (directAnnotation).	BRF1; BRF2; CEBPB; CTCF; CUX1; EGR1; EGR2; ESRRA; EZH2; HDAC2; KAT2A; KLF15; KLF16; KLF3; MAZ; MXI1; NELFE; PATZ1; PAX4; PBX3; POLR2A; RAD21; RBBP5; REST; RREB1; SMARCA4; SP1; SP2; SP3; SP4; SREBF1; SREBF2; SUPT20H; TBX15; VEZF1; WT1; XRCC4; ZBTB17; ZBTB7B; ZNF148; ZNF263; ZNF341; ZNF460; ZNF467 (inferredBy_MotifSimilarity). SP5; ZNF16; ZNF189; ZNF23; ZNF281; ZNF429; ZNF471; ZNF502; ZNF607; ZNF84 (inferredBy_MotifSimilarity_n_Orthology).	0.896	0.0402	0	1
transfac_pro__M00376			0.896	0.0402	1	12	BHLHE40
predrem__nrMotif1054			0.896	0.0402	6	431	CXXC5;DDR1;ELOVL2;EPS8L1;RET;SERTAD4
elemento__CGTGGCCA			0.896	0.0402	0	1
cisbp__M6232	FOXA1 (directAnnotation).	ARID3A; EP300; FOXA2; FOXA3; FOXC2; FOXD3; FOXF2; FOXM1; GATA3; HDAC2; MBD4; MYBL2; NF1; NFIC; TCF12 (inferredBy_MotifSimilarity). FOXB1; FOXC1 (inferredBy_MotifSimilarity_n_Orthology).	0.896	0.0402	2	44	CREB3L1;RET
hocomoco__MYOG_HUMAN.H11MO.0.B	MYOG (directAnnotation).	MYOD1 (inferredBy_MotifSimilarity). ASCL1; MYF5; TCF12 (inferredBy_MotifSimilarity_n_Orthology).	0.896	0.0402	42	4718	ABCC5;ANXA9;ATP2A2;CCDC88A;CELSR2;CHPT1;CREB3L1;CXXC5;DDR1;ERBB3;ERGIC1;FLNB;FMN1;GGA2;GREB1;IGSF8;IQSEC1;JAK2;KCNK5;LAMB1;LASP1;LTBP1;MGAT5;MXD4;MYLIP;NCOA2;NPNT;NXPH3;PDZK1;PLXNB2;PRLR;RAB11FIP4;RET;SBNO2;SELENBP1;SGPL1;SLC1A4;SLC7A5;TMEM63C;TNKS1BP1;UNC119;WNT4
transfac_pro__M06068	ZNF716 (directAnnotation).		0.895	0.0402	10	732	CXXC5;DDR1;EPS8L1;ERGIC1;IQSEC1;KCNK5;MXD4;PLXNB2;RET;SBNO2
stark__CACTTRA		NKX2-5 (inferredBy_MotifSimilarity). NKX2-8 (inferredBy_MotifSimilarity_n_Orthology).	0.895	0.0402	31	3582	ABCC5;ARL3;CCDC88A;CELSR2;CREB3L1;CXXC5;EFNA1;ELOVL2;FARP1;FERMT2;FMN1;FYCO1;GGA2;JAK2;KTN1;LITAF;LRRC37A3;LTBP1;NCOA2;NEK9;PDZK1;PLXNB2;PRLR;PSD4;RAB3GAP1;SERTAD4;SIAH2;SLC19A2;SLC1A4;TPD52L1;ZG16B
transfac_pro__M00432	NKX2-1 (directAnnotation).	NKX2-4 (inferredBy_MotifSimilarity).	0.895	0.0402	7	459	ATP2A2;DDR1;GGA2;IL1R1;NCOA2;PRLR;SERTAD4
transfac_pro__M05735	ZSCAN23 (directAnnotation).		0.895	0.0402	0	1
taipale__FOXL1_full_RTAAAYA	FOXL1 (directAnnotation).	FOXC2; FOXD2; FOXF1; FOXF2; FOXG1; FOXI1; FOXJ1; FOXJ2; FOXK1; FOXO1; FOXP2 (inferredBy_MotifSimilarity). FOXC1; FOXD1; FOXD3; FOXD4; FOXD4L1; FOXD4L3; FOXD4L4; FOXD4L5; FOXD4L6; FOXJ3; FOXL2; FOXP1; FOXP3; FOXP4 (inferredBy_MotifSimilarity_n_Orthology).	0.895	0.0402	37	3950	ABCC5;ANXA9;ARL3;CCDC88A;CHPT1;CREB3L1;CXXC5;DDR1;EFNA1;ELOVL2;ENTPD5;FARP1;FERMT2;FMN1;GGA2;GREB1;IGSF8;JAK2;KCNK5;KTN1;LAMB1;LAMC1;LASP1;LITAF;MGAT5;MXD4;MYLIP;NCOA2;NXPH3;PRLR;RAB3GAP1;SBNO2;SERTAD4;TIAM1;TMEM63C;WNT4;ZG16B
taipale_cyt_meth__HOXD8_NYAATTAN_eDBD	HOXD8 (directAnnotation).	BSX; HOXA5; HOXA7; HOXA9; HOXB5; HOXB7; HOXB8; HOXD4 (inferredBy_MotifSimilarity). HOXC5 (inferredBy_MotifSimilarity_n_Orthology).	0.895	0.0402	0	1
homer__AVCAGGAAGT_EHF	EHF (directAnnotation).	ELF1; ELF2; ELF3; ELF4; ELF5; ELK1; ELK3; ELK4; ERG; ETS1; ETS2; ETV4; ETV6; ETV7; FEV; FLI1; GABPA; GABPB1; PSMD12; SPI1; SPIB (inferredBy_MotifSimilarity).	0.894	0.0402	43	4906	APP;BHLHE40;CCDC88A;CELSR2;CXXC5;DDR1;EFNA1;ELOVL2;ENTPD5;FMN1;FYCO1;GREB1;IGSF8;IL1R1;IQSEC1;JAK2;KCNK5;LAMB1;LAMC1;LASP1;LITAF;MGAT5;MXD4;MYLIP;NEK9;NUMB;NXPH3;PLXNB2;PRLR;PSD4;RAB11FIP4;RET;SBNO2;SIAH2;SLC19A2;SLC1A4;TIAM1;TMEM63C;TNKS1BP1;UNC119;WNT4;ZG16B;ZNF703
taipale__E2F3_DBD_NNTTTTGGCGCCAAAANN	E2F3 (directAnnotation).	E2F1; E2F2; E2F4 (inferredBy_MotifSimilarity).	0.894	0.0402	0	1
transfac_pro__M00672	TEF (directAnnotation).		0.894	0.0402	0	1
transfac_pro__M09328			0.894	0.0402	5	326	APP;NXPH3;PRLR;SERTAD4;SGPL1
taipale_cyt_meth__ZNF296_NASTGGWCASN_eDBD_meth_repr	ZNF296 (directAnnotation).		0.894	0.0402	1	28	RAB11FIP4
jaspar__MA0586.1			0.893	0.0402	21	2000	APP;CHPT1;CXXC5;EFNA1;ELOVL2;FERMT2;FLNB;GGA2;IGSF8;IQSEC1;KTN1;LASP1;LRRC37A3;LTBP1;NCOA2;NPNT;NUMB;NXPH3;PRLR;SBNO2;SLC19A2
transfac_pro__M05577	ZNF579 (inferredBy_Orthology).		0.891	0.0401	14	1201	CXXC5;DDR1;EFNA1;EPS8L1;FARP1;FYCO1;IL1R1;JAK2;KCNK5;NUMB;PLXNB2;RAB11FIP4;RET;SLC1A4
cisbp__M4558	MYC (directAnnotation).	E2F6; MAX; MXI1; MYCN (inferredBy_MotifSimilarity). CLOCK; MNT; NPAS2 (inferredBy_MotifSimilarity_n_Orthology).	0.891	0.0401	0	1
cisbp__M6559	ZNF589 (directAnnotation).	SPZ1 (inferredBy_MotifSimilarity).	0.891	0.0401	1	5	CXXC5
predrem__nrMotif2034			0.891	0.0401	4	225	FERMT2;LAMC1;LTBP1;TMEM63C
hdpi__UBE2V1	UBE2V1 (directAnnotation).		0.891	0.0401	0	1
dbcorrdb__ZKSCAN1__ENCSR000ECJ_1__m1	ZKSCAN1 (directAnnotation).		0.891	0.0401	3	158	IGSF8;NPNT;NXPH3
transfac_pro__M08925	JUNB (directAnnotation).	ATF3; BACH1; BACH2; CEBPB; EP300; FOS; FOSB; FOSL1; FOSL2; JDP2; JUN; JUND; MEF2A; MEF2C; MYC; RCOR1; SMARCC1; STAT3; TCF12; TCF7L2; TRIM28 (inferredBy_MotifSimilarity). BATF (inferredBy_MotifSimilarity_n_Orthology).	0.891	0.0401	0	1
scertf__badis.YPR022C			0.89	0.0401	25	2590	ANXA9;CELSR2;CREB3L1;CXXC5;DDR1;EFNA1;ERBB3;FERMT2;GREB1;IGSF8;IQSEC1;JAK2;KCNK5;LASP1;LITAF;MXD4;NPNT;NXPH3;PLXNB2;PRLR;PSD4;SBNO2;SIAH2;SLC19A2;WNT4
predrem__nrMotif2012			0.89	0.0401	2	50	RET;SBNO2
cisbp__M1622		EOMES; MGA; T; TBR1; TBX1; TBX15; TBX18; TBX19; TBX2; TBX20; TBX21; TBX3; TBX4; TBX5; TBX6 (inferredBy_MotifSimilarity). TBX10 (inferredBy_MotifSimilarity_n_Orthology).	0.89	0.0401	2	16	CREB3L1;EFNA1
elemento__AGCAGGC			0.89	0.0401	3	85	IQSEC1;PSD4;SGSH
taipale_tf_pairs__E2F3_TBX21_NGGTGTGNNGGCGCSN_CAP_repr	E2F3; TBX21 (directAnnotation).		0.89	0.0401	1	4	EFNA1
scertf__spivak.HAP1			0.89	0.0401	0	1
predrem__nrMotif2016			0.89	0.0401	14	1302	CHPT1;CXXC5;FERMT2;IL1R1;KCNK5;KTN1;NUMB;PKIB;PRLR;PSD4;RET;SBNO2;SERTAD4;WNT4
transfac_pro__M05513	ZNF641 (inferredBy_Orthology).		0.89	0.0401	19	1467	APP;CELSR2;CREB3L1;CXXC5;DDR1;EFNA1;FERMT2;IGSF8;IL1R1;JAK2;KCNK5;LASP1;LTBP1;MOV10;PLXNB2;RAB11FIP4;SERTAD4;TMEM63C;WNT4
dbcorrdb__NELFE__ENCSR000DOF_1__m6	NELFE (directAnnotation).	BHLHE40; BRF1; BRF2; CEBPB; CREB1; CTCF; CUX1; E2F1; E2F6; EGR1; EGR2; EGR3; EGR4; ELK4; ESRRA; EZH2; GABPA; HCFC1; HDAC2; HIC1; JUND; KAT2A; KLF16; KLF5; MAX; MAZ; MXI1; MYC; PBX3; POLR2A; POLR3G; RAD21; RBBP5; RCOR1; REST; SMARCA4; SP1; SP2; SP3; SP4; SREBF1; SREBF2; SUPT20H; TAF1; TBX15; TFAP2B; TRIM28; WT1; XRCC4; ZBTB7A; ZBTB7B; ZC3H11A; ZEB1; ZMIZ1; ZNF143; ZNF263; ZNF274 (inferredBy_MotifSimilarity). ZBTB17; ZNF16; ZNF189; ZNF23; ZNF429; ZNF471; ZNF502; ZNF607; ZNF84 (inferredBy_MotifSimilarity_n_Orthology).	0.89	0.0401	0	1
cisbp__M2581	SNAI1; SNAI2; SNAI3 (inferredBy_Orthology).		0.89	0.0401	5	330	DDR1;LASP1;MXD4;SBNO2;SERTAD4
homer__CCWGGAATGY_TEAD2	TEAD2 (inferredBy_Orthology).	TEAD1; TEAD3; TEAD4 (inferredBy_MotifSimilarity).	0.89	0.0401	0	1
predrem__nrMotif1403			0.889	0.0401	8	637	CHPT1;CREB3L1;GREB1;IL1R1;NCOA2;PDZK1;PSD4;SLC1A4
predrem__nrMotif1496			0.889	0.0401	1	22	CREB3L1
transfac_pro__M09183			0.889	0.0401	15	1206	ABCC5;BHLHE40;EFNA1;ELOVL2;GREB1;JAK2;KCNK5;NCOA2;PKIB;PRLR;SBNO2;SLC1A4;SLC7A5;TIAM1;TMEM63C
cisbp__M0403	ZNF711 (inferredBy_Orthology).		0.889	0.0401	0	1
jaspar__MA0964.1		ARNT2; ARNTL; BACH1; BHLHE40; BHLHE41; MLX; TFE3; TFEB (inferredBy_MotifSimilarity). ARNT; ARNTL2 (inferredBy_MotifSimilarity_n_Orthology).	0.889	0.0401	2	74	BHLHE40;SBNO2
stark__KVRKRNTCACTSRNTVHDB			0.889	0.0401	1	26	ZNF703
cisbp__M4710		IRF1; PRDM1 (inferredBy_MotifSimilarity).	0.889	0.0401	1	12	NXPH3
hocomoco__ZN423_HUMAN.H11MO.0.D	ZNF423 (directAnnotation).		0.889	0.0401	8	567	CREB3L1;CXXC5;LASP1;NXPH3;PDZK1;PLXNB2;RET;SERTAD4
transfac_pro__M06398	ZNF761 (directAnnotation).		0.889	0.0401	0	1
taipale_cyt_meth__PAX7_NNATTCGTCACGSTN_FL_meth	PAX7 (directAnnotation).	FOXO1; PAX3 (inferredBy_MotifSimilarity).	0.889	0.0401	0	1
hocomoco__ZN770_HUMAN.H11MO.1.C	ZNF770 (directAnnotation).		0.888	0.0401	21	1576	ANXA9;ATP2A2;CELSR2;CREB3L1;CXXC5;DDR1;EFNA1;EPS8L1;GGA2;LITAF;LRRC37A3;PDZK1;PLXNB2;RAB11FIP4;SBNO2;SERTAD4;TIAM1;TMEM63C;UNC119;WNT4;ZNF703
homer__NTNATGCAAYMNNHTGMAAY_CEBP_CEBP			0.888	0.0401	14	1022	CCDC88A;CXXC5;ENTPD5;JAK2;LAMB1;LAMC1;LTBP1;NUMB;PRLR;RAB11FIP4;RAB3GAP1;SGPL1;TMEM63C;ZNF703
transfac_public__M00049			0.888	0.0401	4	212	EFNA1;LTBP1;PRLR;TMEM63C
taipale_tf_pairs__TEAD4_FOXI1_RCATWCCNNNNNNNNNNNNNNRTMAACA_CAP_repr	FOXI1; TEAD4 (directAnnotation).		0.888	0.0401	2	70	PLXNB2;RAB11FIP4
transfac_pro__M05565	ZNF772 (directAnnotation).		0.888	0.0401	0	1
hocomoco__MYOD1_MOUSE.H11MO.1.A	MYOD1 (inferredBy_Orthology).	MYOG; PTF1A (inferredBy_MotifSimilarity). ASCL1; MYF5 (inferredBy_MotifSimilarity_n_Orthology).	0.888	0.0401	37	4387	ABCC5;ANXA9;CCDC88A;CELSR2;CHPT1;CREB3L1;CXXC5;DDR1;ERBB3;FARP1;FMN1;GGA2;GREB1;IGSF8;IL1R1;IQSEC1;JAK2;KCNK5;LAMB1;LASP1;LTBP1;MXD4;MYLIP;NCOA2;NXPH3;PLXNB2;PRLR;RAB11FIP4;RAB3GAP1;RET;SBNO2;SIAH2;SLC1A4;SLC7A5;UNC119;WNT4;ZNF703
cisbp__M1477			0.888	0.0401	0	1
transfac_pro__M01150	DMRTA2 (directAnnotation).	DMRT3 (inferredBy_MotifSimilarity).	0.888	0.0401	0	1
cisbp__M0813		GCM1 (inferredBy_MotifSimilarity). GCM2 (inferredBy_MotifSimilarity_n_Orthology).	0.888	0.0401	1	20	FERMT2
dbcorrdb__EZH2__ENCSR000ATC_1__m5	EZH2 (directAnnotation).		0.888	0.0401	2	55	CXXC5;GREB1
predrem__nrMotif1888			0.886	0.0401	0	1
hocomoco__FOXJ3_HUMAN.H11MO.0.A	FOXJ3 (directAnnotation).	FOXG1; FOXJ2; FOXO4 (inferredBy_MotifSimilarity). FOXF1; FOXF2; FOXI1; FOXI2; FOXI3; FOXJ1; FOXK1; FOXK2; FOXL2; FOXQ1 (inferredBy_MotifSimilarity_n_Orthology).	0.886	0.0401	2	51	CXXC5;SBNO2
swissregulon__hs__ESRRA.p2	ESRRA (directAnnotation).	ESRRB; NR5A1; NR5A2 (inferredBy_MotifSimilarity). ESRRG (inferredBy_MotifSimilarity_n_Orthology).	0.885	0.0401	0	1
taipale_cyt_meth__BACH2_NWWNNATGACGTCAYNNWWN_eDBD	BACH2 (directAnnotation).	ATF2; ATF3; BATF3; CREB1; CREB3; CREB5; CREM; FOS; FOSB; FOSL1; FOSL2; JDP2; JUN; JUNB; JUND; XBP1 (inferredBy_MotifSimilarity). ATF1; ATF6; ATF6B; BACH1; CREB3L1; CREB3L2; NFE2; NFE2L1; NFE2L2; NFE2L3 (inferredBy_MotifSimilarity_n_Orthology).	0.885	0.0401	1	31	PRLR
neph__UW.Motif.0114			0.885	0.0401	1	6	FARP1
transfac_pro__M05650	ZNF44 (directAnnotation).		0.885	0.0401	0	1
transfac_public__M00112	RXRA; RXRB; RXRG (inferredBy_Orthology).		0.885	0.0401	1	1	SBNO2
neph__UW.Motif.0617			0.885	0.0401	34	3440	CCDC88A;CELSR2;CHPT1;CREB3L1;CXXC5;DDR1;ERBB3;FERMT2;FLNB;FMN1;GGA2;IL1R1;IQSEC1;JAK2;KCNK5;LASP1;LTBP1;MGAT5;MXD4;MYLIP;NUMB;PDZK1;PLXNB2;PSD4;RET;SBNO2;SGPL1;SIAH2;SLC19A2;SLC7A5;TMEM63C;UNC119;WNT4;ZNF703
jaspar__MA0021.1			0.885	0.0401	0	1
transfac_pro__M09561		CREB3; CREB3L1 (inferredBy_MotifSimilarity). ATF6; ATF6B; CLOCK; CREB3L2; NPAS2 (inferredBy_MotifSimilarity_n_Orthology).	0.884	0.04	1	26	BHLHE40
transfac_pro__M02774	LEF1 (inferredBy_Orthology).	TCF4; TCF7; TCF7L1; TCF7L2 (inferredBy_MotifSimilarity).	0.884	0.04	0	1
elemento__ATGTCCT			0.884	0.04	2	45	GGA2;SLC1A4
cisbp__M1879	FOXA2 (inferredBy_Orthology).	ARID3A; EP300; FOXA1; FOXA3; FOXC1; FOXC2; FOXD1; FOXD2; FOXD3; FOXF2; FOXI1; FOXK1; FOXM1; FOXO4; FOXO6; GATA3; HDAC2; MBD4; NFIC; TCF12 (inferredBy_MotifSimilarity). FOXB1; FOXG1 (inferredBy_MotifSimilarity_n_Orthology).	0.884	0.04	25	2642	APP;CCDC88A;CREB3L1;CXXC5;DDR1;EFNA1;FARP1;FMN1;FYCO1;GGA2;IQSEC1;JAK2;LRRC37A3;NPNT;PDZK1;PKIB;PLXNB2;PRLR;RET;SERTAD4;SIAH2;TIAM1;TNKS1BP1;WNT4;ZNF703
dbcorrdb__STAT2__ENCSR000FAT_1__m1	STAT2 (directAnnotation).	STAT1 (inferredBy_MotifSimilarity).	0.884	0.04	3	91	MOV10;SBNO2;UNC119
transfac_pro__M03193			0.884	0.04	0	1
dbcorrdb__EP300__ENCSR000DZG_1__m3	EP300 (directAnnotation).	FOXM1 (inferredBy_MotifSimilarity).	0.884	0.04	12	1065	BHLHE40;CXXC5;GREB1;IGSF8;JAK2;LITAF;MXD4;NUMB;PKIB;SBNO2;UNC119;ZNF703
taipale__TBX1_DBD_AGGTGTGA	TBX1 (directAnnotation).	EOMES; MGA; T; TBR1; TBX15; TBX18; TBX19; TBX2; TBX20; TBX21; TBX22; TBX3; TBX4; TBX5; TBX6 (inferredBy_MotifSimilarity). TBX10 (inferredBy_MotifSimilarity_n_Orthology).	0.883	0.04	1	23	CREB3L1
hocomoco__FOSL2_HUMAN.H11MO.0.A	FOSL2 (directAnnotation).	ATF3; BATF; EP300; FOS; FOSB; FOSL1; JDP2; JUN; JUNB; JUND; MYC; RCOR1; SMARCC1; STAT3; TCF12; TCF7L2; TRIM28 (inferredBy_MotifSimilarity).	0.883	0.04	41	4849	ANXA9;ATP2A2;BHLHE40;CCDC88A;CELSR2;CREB3L1;CXXC5;DDR1;EFNA1;ENTPD5;FARP1;FYCO1;GGA2;IL1R1;IQSEC1;JAK2;KCNK5;LAMB1;LAMC1;LITAF;LRRC37A3;LTBP1;MYLIP;NCOA2;NUMB;NXPH3;PKIB;PLXNB2;PRLR;RAB11FIP4;RAB3GAP1;SBNO2;SERTAD4;SIAH2;SLC19A2;SLC1A4;TIAM1;TMEM63C;TPD52L1;WNT4;ZNF703
cisbp__M6063	POU2F2 (inferredBy_Orthology).	POU2F1; POU2F3; POU3F3; POU5F1B (inferredBy_MotifSimilarity). POU3F1; POU3F2 (inferredBy_MotifSimilarity_n_Orthology).	0.881	0.04	1	31	TNKS1BP1
transfac_pro__M01305	TEAD1 (directAnnotation).		0.881	0.04	37	4015	APP;ATP2A2;CCDC88A;CELSR2;CEP55;CXXC5;DDR1;EFNA1;ELOVL2;FARP1;FLNB;FMN1;GGA2;IL1R1;IQSEC1;JAK2;KCNK5;LAMB1;LASP1;LITAF;LRRC37A3;LTBP1;MXD4;MYLIP;NPNT;PDZK1;PKIB;PLXNB2;PRLR;RAB11FIP4;RAB3GAP1;SERTAD4;SLC19A2;SLC7A5;TIAM1;TPD52L1;WNT4
transfac_pro__M09086			0.881	0.04	0	1
neph__UW.Motif.0214			0.881	0.04	14	1144	ANXA9;CREB3L1;CXXC5;DDR1;KCNK5;LTBP1;MXD4;PLXNB2;PRLR;PSD4;RET;SBNO2;SGPL1;TMEM63C
transfac_pro__M06648	ZNF607 (directAnnotation).		0.88	0.04	4	232	ABCC5;IL1R1;NCOA2;WNT4
cisbp__M5456	FOXJ3 (directAnnotation).	FOXG1; FOXI1; FOXJ2; FOXO1; FOXO4; FOXP1; FOXP3 (inferredBy_MotifSimilarity). FOXD1; FOXD2; FOXD3; FOXD4; FOXD4L1; FOXD4L3; FOXD4L4; FOXD4L5; FOXD4L6; FOXF1; FOXF2; FOXI2; FOXI3; FOXJ1; FOXK1; FOXK2; FOXL2; FOXO3; FOXP2; FOXQ1 (inferredBy_MotifSimilarity_n_Orthology).	0.88	0.04	43	4982	ABCC5;ANXA9;APP;ARL3;ATP2A2;CCDC88A;CHPT1;CXXC5;EFNA1;ELOVL2;ERBB3;FARP1;FMN1;GGA2;IGSF8;JAK2;KCNK5;KTN1;LAMB1;LAMC1;LASP1;LITAF;LRRC37A3;LTBP1;MGAT5;MOV10;MXD4;MYLIP;NCOA2;NUMB;PLXNB2;PRLR;RAB3GAP1;SBNO2;SELENBP1;SERTAD4;SGPL1;SLC1A4;TIAM1;TMEM63C;TNKS1BP1;TPD52L1;ZNF703
taipale_cyt_meth__MAFG_TGCTGANNNTGCR_FL	MAFG (directAnnotation).	MAF (inferredBy_MotifSimilarity).	0.88	0.04	0	1
predrem__nrMotif2488			0.88	0.04	1	14	NCOA2
transfac_pro__M09042			0.88	0.04	0	1
hocomoco__ESR2_HUMAN.H11MO.1.A	ESR2 (directAnnotation).	ESR1; ESRRA; NR2F1; NR2F2; NR2F6; RARG (inferredBy_MotifSimilarity).	0.88	0.04	1	5	BHLHE40
dbcorrdb__EZH2__ENCSR000ASY_1__m1	EZH2 (directAnnotation).		0.88	0.04	3	104	CHPT1;CXXC5;LAMC1
predrem__nrMotif2042			0.88	0.04	0	1
hocomoco__BC11A_HUMAN.H11MO.0.A	BCL11A (directAnnotation).	EP300; ETV5; FOXM1; IKZF1; IRF1; IRF2; IRF3; IRF4; IRF5; IRF6; IRF7; IRF8; MTA3; PAX5; RELA; SPI1; SPIB; STAT3; TBL1XR1 (inferredBy_MotifSimilarity).	0.879	0.04	3	140	IGSF8;NUMB;UNC119
elemento__GCGCTCC			0.879	0.04	12	971	CCDC88A;CXXC5;FERMT2;KCNK5;LRRC37A3;NCOA2;NPNT;PLXNB2;PRLR;RET;SERTAD4;WNT4
cisbp__M2078			0.879	0.04	42	4419	ABCC5;APP;ARL3;ATP2A2;BHLHE40;CCDC88A;CELSR2;CXXC5;DDR1;EFNA1;ELOVL2;FARP1;FERMT2;FMN1;FYCO1;GREB1;IQSEC1;JAK2;KCNK5;LAMB1;LAMC1;LITAF;LTBP1;MGAT5;NCOA2;NPNT;NUMB;NXPH3;PDZK1;PRLR;PSD4;RAB11FIP4;RAB3GAP1;RET;SBNO2;SERTAD4;SGPL1;TIAM1;TMEM63C;TNKS1BP1;WNT4;ZNF703
cisbp__M2264	ATOH1 (inferredBy_Orthology).	OLIG2 (inferredBy_MotifSimilarity_n_Orthology).	0.879	0.04	5	305	CELSR2;CXXC5;IQSEC1;MYLIP;RET
cisbp__M5048	ZNF229; ZNF319 (inferredBy_Orthology).	MAFK; SMARCA4; ZNF384 (inferredBy_MotifSimilarity). ZNF362 (inferredBy_MotifSimilarity_n_Orthology).	0.879	0.04	0	1
neph__UW.Motif.0131			0.879	0.04	24	2499	CCDC88A;CELSR2;CXXC5;EPS8L1;FARP1;GREB1;IQSEC1;JAK2;LASP1;LITAF;LTBP1;MXD4;MYLIP;NXPH3;PDZK1;PLXNB2;PRLR;RAB11FIP4;RET;SLC35F5;TIAM1;TMEM63C;UNC119;WNT4
taipale_tf_pairs__GCM1_ELF1_GTGCGGGCGGAAGTN_CAP_repr	ELF1; GCM1 (directAnnotation).		0.879	0.04	9	640	KCNK5;LASP1;MOV10;NXPH3;PLXNB2;RAB3GAP1;SBNO2;SERTAD4;TMEM63C
taipale_cyt_meth__HES5_NCACACKY_eDBD_meth_repr	HES5 (directAnnotation).		0.878	0.0399	2	52	EFNA1;SBNO2
hocomoco__FOXL1_HUMAN.H11MO.0.D	FOXL1 (directAnnotation).	FOXC1; FOXC2; FOXD3; FOXF1; FOXF2; FOXG1; FOXH1; FOXI1; FOXJ1; FOXJ2 (inferredBy_MotifSimilarity). FOXA2; FOXJ3; FOXL2; FOXP1; FOXP2; FOXP3; FOXP4 (inferredBy_MotifSimilarity_n_Orthology).	0.878	0.0399	0	1
taipale_cyt_meth__ETV4_NCAGGAAGGAAGTN_FL_meth	ETV4 (directAnnotation).	ETV5 (inferredBy_MotifSimilarity).	0.878	0.0399	24	2305	BHLHE40;CREB3L1;CXXC5;FARP1;FERMT2;GREB1;IQSEC1;JAK2;KCNK5;LAMC1;LITAF;LTBP1;MXD4;NCOA2;NPNT;NUMB;NXPH3;PKIB;PRLR;PSD4;RET;SIAH2;SLC19A2;ZG16B
cisbp__M5526	HNF4A (directAnnotation).	HNF4G (inferredBy_MotifSimilarity).	0.878	0.0399	0	1
hdpi__FAM127B	RTL8A (directAnnotation).		0.878	0.0399	15	1118	ATP2A2;CCDC88A;CELSR2;CHPT1;CXXC5;FERMT2;IQSEC1;KCNK5;LITAF;MYLIP;NCOA2;PRLR;RAB3GAP1;SBNO2;TMEM63C
predrem__nrMotif2503			0.876	0.0399	2	80	IQSEC1;PLXNB2
fantom__motif165_AAAGTTACTG			0.876	0.0399	1	11	LAMC1
transfac_pro__M09279			0.876	0.0399	2	15	CXXC5;MOV10
taipale_tf_pairs__GCM1_SPDEF_RTRSKGGCGGANNNNNATCCNNN_CAP_repr	GCM1; SPDEF (directAnnotation).		0.876	0.0399	3	120	CXXC5;NXPH3;SERTAD4
fantom__motif116_CCAARA			0.876	0.0399	0	1
transfac_pro__M02892	RFX3 (inferredBy_Orthology).		0.876	0.0399	0	1
taipale_cyt_meth__ZIC4_NRCCMCCYGYNGTGN_eDBD_meth_repr	ZIC4 (directAnnotation).	HDAC2; ZIC1; ZIC2; ZIC3; ZIC5 (inferredBy_MotifSimilarity). NANOG; NANOGP8 (inferredBy_MotifSimilarity_n_Orthology).	0.875	0.0399	1	4	LAMB1
predrem__nrMotif408			0.875	0.0399	28	3037	CCDC88A;CHPT1;CXXC5;EFNA1;EPS8L1;ERGIC1;FERMT2;FYCO1;GGA2;IL1R1;IQSEC1;JAK2;KCNK5;LRRC37A3;MXD4;NCOA2;NXPH3;PRLR;PSD4;RAB11FIP4;RAB3GAP1;SBNO2;SERTAD4;SGPL1;SLC1A4;SLC7A5;TMEM63C;WNT4
transfac_public__M00016	ELF1; ELF2; ELF4 (inferredBy_Orthology).	EGR1; EHF; ELF3; ELF5; ELK3; GABPA (inferredBy_MotifSimilarity). ERF; ETV3; ETV3L (inferredBy_MotifSimilarity_n_Orthology).	0.875	0.0399	3	57	FERMT2;FMN1;SBNO2
predrem__nrMotif2387			0.875	0.0399	31	3331	ARL3;ATP2A2;CREB3L1;CXXC5;DDR1;EFNA1;FARP1;FMN1;GGA2;GREB1;IQSEC1;JAK2;KCNK5;LASP1;LRRC37A3;LTBP1;MOV10;NCOA2;NPNT;NUMB;NXPH3;PLXNB2;PRLR;RET;SBNO2;SERTAD4;SLC19A2;SLC1A4;TIAM1;TNKS1BP1;WNT4
taipale_cyt_meth__ZNF76_NYWWCCCAYAATGCANYGCRN_eDBD_meth_repr	ZNF76 (directAnnotation).	ZNF143 (inferredBy_MotifSimilarity).	0.875	0.0399	0	1
transfac_pro__M07291	GLI2 (directAnnotation).	GLI1; GLI3; GLIS1 (inferredBy_MotifSimilarity).	0.875	0.0399	14	1060	CXXC5;DDR1;FLNB;IGSF8;IQSEC1;JAK2;KCNK5;MOV10;NPNT;NXPH3;PLXNB2;PRLR;SGPL1;SLC1A4
transfac_pro__M05910	ZNF335 (directAnnotation).		0.874	0.0399	3	75	CXXC5;SBNO2;WNT4
taipale_tf_pairs__ELK1_ETV7_NNSMGGACGGAYNTCCKSNN_CAP	ELK1; ETV7 (directAnnotation).		0.874	0.0399	38	4605	ATP2A2;CCDC88A;CREB3L1;CXXC5;EFNA1;ELOVL2;EPS8L1;ERBB3;ERGIC1;FLNB;GGA2;GREB1;IGSF8;IL1R1;IQSEC1;JAK2;KCNK5;LAMB1;LAMC1;LASP1;LRRC37A3;MOV10;MXD4;NUMB;NXPH3;PDZK1;PKIB;PLXNB2;PPT1;PRLR;PSD4;RET;SBNO2;SLC19A2;SLC1A4;TIAM1;TMEM63C;ZG16B
jaspar__MA0614.1	FOXJ2 (inferredBy_Orthology).	FOXC2; FOXF1; FOXF2; FOXG1; FOXI1; FOXJ1; FOXJ3; FOXK1; FOXL1; FOXO1; FOXO3; FOXO4; FOXP1; FOXP2; FOXP3; FOXQ1 (inferredBy_MotifSimilarity). FOXD1; FOXD2; FOXD3; FOXD4; FOXD4L1; FOXD4L3; FOXD4L4; FOXD4L5; FOXD4L6; FOXI2; FOXI3; FOXK2; FOXL2; FOXN2; FOXN3; FOXO6; FOXP4 (inferredBy_MotifSimilarity_n_Orthology).	0.874	0.0399	20	1688	ABCC5;ARL3;CHPT1;CXXC5;EFNA1;ENTPD5;FMN1;IGSF8;LAMB1;LASP1;LRRC37A3;MXD4;MYLIP;NCOA2;PLXNB2;PRLR;SERTAD4;TIAM1;TMEM63C;WNT4
predrem__nrMotif1546			0.874	0.0399	10	669	CCDC88A;CREB3L1;CXXC5;FARP1;LRRC37A3;MXD4;PKIB;RAB11FIP4;WNT4;ZNF703
flyfactorsurvey__CG31670_SOLEXA_5_FBgn0031375	FEZF1; FEZF2 (inferredBy_Orthology).		0.874	0.0399	0	1
predrem__nrMotif1311			0.874	0.0399	3	96	GREB1;SLC19A2;SLC7A5
stark__CATNNNNCGCG			0.874	0.0399	3	119	FERMT2;MXD4;TIAM1
transfac_public__M00060	SNAI1; SNAI2; SNAI3 (inferredBy_Orthology).		0.873	0.0399	0	1
stark__MATTWRTCA			0.873	0.0399	0	1
taipale__ALX4_DBD_NTAATYNRATTAN	ALX4 (directAnnotation).	ALX1; ALX3; ARGFX; ARX; DRGX; DUX4; ISX; MIXL1; PHOX2A; PHOX2B; PROP1; PRRX1; RAX2; TRAF4; UNCX (inferredBy_MotifSimilarity). BSX; PAX7; SHOX; SHOX2; SIX3; SIX6 (inferredBy_MotifSimilarity_n_Orthology).	0.873	0.0399	3	128	ATP2A2;WNT4;ZNF703
fantom__motif125_TTTAACTCGT			0.873	0.0399	0	1
neph__UW.Motif.0487			0.873	0.0399	0	1
elemento__ACGTGCA			0.873	0.0399	0	1
neph__UW.Motif.0540			0.871	0.0398	1	15	EFNA1
transfac_pro__M03836	POU2F2 (directAnnotation).	DLX1; HOXD8; POU1F1; POU2AF1; POU2F1; POU2F3; POU3F1; POU3F2; POU3F3; POU3F4; POU4F1; POU5F1; POU5F1B (inferredBy_MotifSimilarity).	0.871	0.0398	2	57	FERMT2;SERTAD4
transfac_pro__M01176			0.871	0.0398	36	4183	BHLHE40;CCDC88A;CXXC5;EFNA1;ERBB3;ERGIC1;FMN1;GGA2;GREB1;IGSF8;IQSEC1;JAK2;KCNK5;KTN1;LAMB1;LASP1;LRRC37A3;LTBP1;MXD4;NCOA2;NPNT;NUMB;NXPH3;PKIB;PRLR;RAB3GAP1;RET;SBNO2;SERTAD4;SIAH2;SLC19A2;SLC35F5;TIAM1;TNKS1BP1;WNT4;ZNF703
hdpi__ZNF706	ZNF706 (directAnnotation).		0.871	0.0398	0	1
taipale_cyt_meth__HSFY2_NCATTCYAAWCATTCYAWN_eDBD_meth	HSFY2 (directAnnotation).	HSFY1; TEAD1; TEAD3 (inferredBy_MotifSimilarity).	0.87	0.0398	0	1
predrem__nrMotif975			0.87	0.0398	17	1693	CXXC5;EFNA1;FERMT2;JAK2;KCNK5;LAMC1;LRRC37A3;LTBP1;MGAT5;MYLIP;NCOA2;NEK9;PKIB;PRLR;RAB3GAP1;SGPL1;SIAH2
predrem__nrMotif1141		ZNF444 (inferredBy_MotifSimilarity).	0.87	0.0398	17	1486	ABCC5;ARL3;ATP2A2;CELSR2;CREB3L1;CXXC5;DDR1;GGA2;JAK2;LASP1;NCOA2;NXPH3;PLXNB2;PRLR;RAB11FIP4;SBNO2;WNT4
cisbp__M6265	GLI2 (directAnnotation).	GLI1; GLI3; GLIS1; GLIS2; GLIS3; ZIC1; ZIC2; ZIC3 (inferredBy_MotifSimilarity).	0.869	0.0398	2	73	CXXC5;NPNT
neph__UW.Motif.0084			0.869	0.0398	41	3637	ANXA9;ATP2A2;BHLHE40;CCDC88A;CELSR2;CREB3L1;CXXC5;DDR1;EFNA1;ERBB3;FARP1;GGA2;GREB1;IL1R1;IQSEC1;KCNK5;KTN1;LAMB1;LAMC1;LASP1;LTBP1;MGAT5;MXD4;MYLIP;NXPH3;PDZK1;PRLR;RAB11FIP4;RAB3GAP1;RET;SBNO2;SELENBP1;SERTAD4;SGPL1;SIAH2;SLC19A2;SLC1A4;TIAM1;TMEM63C;WNT4;ZNF703
predrem__nrMotif2285			0.869	0.0398	1	2	NPNT
transfac_pro__M09161		CEBPZ; IRF3; MAFK; RAD21; SMARCA4; SREBF2 (inferredBy_MotifSimilarity).	0.869	0.0398	0	1
taipale__SPIB_DBD_AAAAAGMGGAAGTN	SPIB (directAnnotation).	ELF2; ELF4; SPI1; SPIC (inferredBy_MotifSimilarity). ETV6; ETV7 (inferredBy_MotifSimilarity_n_Orthology).	0.869	0.0398	13	1049	APP;BHLHE40;FMN1;GREB1;LITAF;MGAT5;NCOA2;NUMB;PLXNB2;PSD4;SBNO2;TMEM63C;UNC119
hocomoco__ZN263_HUMAN.H11MO.0.A	ZNF263 (directAnnotation).	CUX1; KLF15; KLF16; MAZ; PATZ1; RCOR1; REST; SUPT20H; VEZF1; WT1; ZBTB17; ZNF341; ZNF467 (inferredBy_MotifSimilarity). EGR2; ELF5; RELA; SP1; SP5 (inferredBy_MotifSimilarity_n_Orthology).	0.869	0.0398	15	1274	BHLHE40;CELSR2;CREB3L1;CXXC5;DDR1;EFNA1;ERBB3;KCNK5;LAMB1;LASP1;NCOA2;NXPH3;RET;SBNO2;WNT4
transfac_pro__M06907	ZFP3 (inferredBy_Orthology).		0.869	0.0398	2	55	CXXC5;KCNK5
flyfactorsurvey__Eip78C_SANGER_5_FBgn0004865		ESR1; NR2C1; NR2F1; NR2F2; RXRA (inferredBy_MotifSimilarity). NR5A1 (inferredBy_MotifSimilarity_n_Orthology).	0.869	0.0398	34	3675	ANXA9;ARL3;ATP2A2;BHLHE40;CELSR2;CREB3L1;CXXC5;DDR1;GREB1;KCNK5;LAMB1;LAMC1;LASP1;LTBP1;MXD4;NCOA2;NPNT;NXPH3;PDZK1;PKIB;PLXNB2;PPT1;PRLR;PSD4;RAB11FIP4;RET;SBNO2;SERTAD4;SLC7A5;TIAM1;TMEM63C;TNKS1BP1;WNT4;ZNF703
hocomoco__EVX2_MOUSE.H11MO.0.A	EVX2 (inferredBy_Orthology).	CDX1; CDX2; HOXA11; HOXB9; HOXC11; HOXC12; HOXC9; HOXD10; HOXD11 (inferredBy_MotifSimilarity). CDX4; HOXA9; HOXB8 (inferredBy_MotifSimilarity_n_Orthology).	0.868	0.0398	0	1
cisbp__M2534			0.868	0.0398	0	1
dbcorrdb__EP300__ENCSR000BKK_1__m2	EP300 (directAnnotation).	NANOG; POU5F1; SOX2 (inferredBy_MotifSimilarity). NANOGP8; POU5F1B (inferredBy_MotifSimilarity_n_Orthology).	0.868	0.0398	1	19	FERMT2
dbcorrdb__MAX__ENCSR000EUP_1__m1	MAX (directAnnotation).	ATF1; ATF3; BHLHE40; E2F6; ESRRA; EZH2; MXI1; MYC; NFE2; RAD21; SP4; SREBF1; STAT1; USF1; USF2 (inferredBy_MotifSimilarity).	0.868	0.0398	0	1
cisbp__M1922	ETS1 (inferredBy_Orthology).	BCLAF1; EHF; ELF1; ELF2; ELK1; ELK3; ELK4; ERF; ERG; ETS2; ETV1; ETV2; ETV4; ETV5; FEV; FLI1; GABPA; RUNX1 (inferredBy_MotifSimilarity).	0.868	0.0398	4	224	CXXC5;IQSEC1;PSD4;UNC119
predrem__nrMotif1702			0.868	0.0398	4	220	LAMB1;PDZK1;PRLR;TMEM63C
transfac_pro__M09352			0.868	0.0398	0	1
transfac_pro__M05889	ZNF676 (directAnnotation).		0.866	0.0398	28	2834	CCDC88A;CELSR2;CXXC5;DDR1;FMN1;IGSF8;IQSEC1;JAK2;KCNK5;LAMB1;LAMC1;MXD4;NUMB;NXPH3;PDZK1;PLXNB2;PRLR;PSD4;RAB11FIP4;RAB3GAP1;RET;SELENBP1;SERTAD4;SIAH2;TMEM63C;TPD52L1;UNC119;WNT4
taipale_tf_pairs__ERF_ONECUT2_RSCGGAANNNNNNRTCGATN_CAP	ERF; ONECUT2 (directAnnotation).		0.866	0.0398	0	1
transfac_pro__M07719	FOXB1; FOXB2 (inferredBy_Orthology).	FOXA1; FOXA2; FOXA3; FOXC1; FOXC2; FOXD2; FOXD3; NFIC (inferredBy_MotifSimilarity).	0.866	0.0398	2	80	IQSEC1;ZNF703
neph__UW.Motif.0647			0.866	0.0398	11	822	ABCC5;CXXC5;EFNA1;IGSF8;LAMC1;PRLR;SBNO2;SERTAD4;SGPL1;SHKBP1;TMEM63C
taipale_cyt_meth__HOXA10_NGYAATAAAAN_FL	HOXA10 (directAnnotation).	CDX1; CDX2; CDX4; EVX2; HOXA11; HOXA9; HOXB9; HOXC10; HOXC11; HOXC12; HOXC9; HOXD10; HOXD11; HOXD12; HOXD9 (inferredBy_MotifSimilarity). HOXA7; HOXC8 (inferredBy_MotifSimilarity_n_Orthology).	0.866	0.0398	13	992	CREB3L1;EFNA1;FARP1;FERMT2;GREB1;LASP1;NCOA2;PSD4;SELENBP1;SERTAD4;SGPL1;SLC35F5;TMEM63C
elemento__CCTGGCA			0.865	0.0397	0	1
cisbp__M2141			0.865	0.0397	17	1421	CCDC88A;CHPT1;ELOVL2;FARP1;FMN1;FYCO1;JAK2;KTN1;LONRF2;LTBP1;MGAT5;PKIB;PRLR;SELENBP1;SERTAD4;SGPL1;ZNF703
hocomoco__ELF2_MOUSE.H11MO.0.C	ELF2 (inferredBy_Orthology).	ELF1; ELK3; ETS1; ETS2; ETV2; ETV4 (inferredBy_MotifSimilarity).	0.865	0.0397	21	1650	BHLHE40;CELSR2;CREB3L1;CXXC5;EFNA1;ERBB3;FERMT2;IGSF8;IQSEC1;JAK2;KCNK5;LASP1;NPNT;PLXNB2;PSD4;RET;SBNO2;UNC119;WNT4;ZG16B;ZNF703
transfac_pro__M06383	ZNF629 (inferredBy_Orthology).		0.865	0.0397	2	63	FARP1;LTBP1
cisbp__M1387			0.865	0.0397	0	1
cisbp__M6141	ALX1 (directAnnotation).	ALX3; DRGX; MIXL1; PHOX2A; PHOX2B; PROP1; PRRX1; RAX2; TRAF4; UNCX (inferredBy_MotifSimilarity). ARX; BSX; SHOX; SHOX2; SIX3; SIX6 (inferredBy_MotifSimilarity_n_Orthology).	0.865	0.0397	4	217	ATP2A2;CXXC5;PRLR;WNT4
hocomoco__GLI2_HUMAN.H11MO.0.D	GLI2 (directAnnotation).	GLI1; GLI3; GLIS1; GLIS2; GLIS3; ZIC1; ZIC2; ZIC3 (inferredBy_MotifSimilarity).	0.865	0.0397	2	67	CXXC5;NPNT
taipale_cyt_meth__HOXD13_NCTCGTAAAAN_eDBD	HOXD13 (directAnnotation).	HOXA13; HOXB13; HOXC10; HOXC13 (inferredBy_MotifSimilarity).	0.865	0.0397	3	151	ABCC5;CXXC5;LTBP1
hocomoco__E2F3_MOUSE.H11MO.0.A	E2F3 (inferredBy_Orthology).	E2F1; E2F4; E2F6 (inferredBy_MotifSimilarity).	0.864	0.0397	25	2559	APP;BHLHE40;CELSR2;CEP55;CXXC5;GGA2;GREB1;IGSF8;JAK2;KCNK5;KTN1;LASP1;LTBP1;MOV10;MXD4;NCOA2;NXPH3;RET;SBNO2;SERTAD4;SLC1A4;SLC7A5;UNC119;WNT4;ZNF703
transfac_public__M00269		FOXC2; FOXD1; FOXD2; FOXO1; FOXO3; TCF12 (inferredBy_MotifSimilarity). FOXA1; FOXJ1; FOXJ2; FOXJ3 (inferredBy_MotifSimilarity_n_Orthology).	0.864	0.0397	2	73	MXD4;TIAM1
predrem__nrMotif157		CTCF; CTCFL; RAD21; RXRA; SMC3 (inferredBy_MotifSimilarity).	0.864	0.0397	43	4256	ANXA9;ATP2A2;BHLHE40;CCDC88A;CELSR2;CHPT1;CREB3L1;CXXC5;DDR1;EFNA1;ENTPD5;ERGIC1;FARP1;FMN1;GGA2;GREB1;IGSF8;IQSEC1;JAK2;LAMB1;LAMC1;LASP1;LITAF;LRRC37A3;LTBP1;MGAT5;MXD4;NCOA2;NUMB;NXPH3;PKIB;PLXNB2;PRLR;PSD4;RAB11FIP4;RET;SBNO2;SELENBP1;SERTAD4;SLC19A2;TBCB;TMEM63C;WNT4
transfac_pro__M09111			0.864	0.0397	0	1
taipale_cyt_meth__HOXB9_GYAATAAAAN_eDBD	HOXB9 (directAnnotation).	CDX1; CDX2; CDX4; EVX2; HOXA10; HOXA11; HOXA9; HOXC10; HOXC11; HOXC12; HOXC9; HOXD10; HOXD11; HOXD12; HOXD9 (inferredBy_MotifSimilarity).	0.863	0.0397	0	1
transfac_pro__M07224	SPI1 (inferredBy_Orthology).	BCL11A; ELF5; EP300; ETV2; IKZF1; IRF4; IRF8; PAX5; RELA; SPIB; SPIC; STAT3 (inferredBy_MotifSimilarity).	0.863	0.0397	3	145	IGSF8;SBNO2;UNC119
transfac_pro__M05472	ZBTB41 (directAnnotation).		0.863	0.0397	16	1277	APP;CREB3L1;CXXC5;ERBB3;IGSF8;LRRC37A3;NPNT;NUMB;PLXNB2;PRLR;RET;SBNO2;SIAH2;SLC7A5;TNKS1BP1;ZNF703
predrem__nrMotif2333			0.863	0.0397	24	2166	ANXA9;CXXC5;ERGIC1;FARP1;FERMT2;GGA2;GREB1;IL1R1;IQSEC1;KCNK5;LAMB1;LASP1;MXD4;NXPH3;PDZK1;PLXNB2;RAB11FIP4;RAB3GAP1;RET;SBNO2;SERTAD4;SLC1A4;TMEM63C;WNT4
predrem__nrMotif477			0.863	0.0397	14	1198	ANXA9;CHPT1;CXXC5;ERBB3;GREB1;JAK2;LITAF;LRRC37A3;MYLIP;NXPH3;PLXNB2;RET;SBNO2;WNT4
jaspar__MA0258.2	ESR2 (directAnnotation).	ESR1; ESRRA; PPARG; RARG (inferredBy_MotifSimilarity).	0.861	0.0397	24	2013	ANXA9;ATP2A2;BHLHE40;CELSR2;CREB3L1;CXXC5;FMN1;GGA2;GREB1;IQSEC1;KCNK5;LASP1;NCOA2;NXPH3;PDZK1;PLXNB2;PRLR;RAB11FIP4;RET;SBNO2;SGPL1;SIAH2;SLC7A5;WNT4
predrem__nrMotif1465			0.861	0.0397	1	17	LAMC1
transfac_pro__M07875	PAX3; PAX7 (inferredBy_Orthology).		0.861	0.0397	1	12	NPNT
transfac_public__M00069	YY1 (directAnnotation).	TAF1; THAP1 (inferredBy_MotifSimilarity).	0.861	0.0397	0	1
taipale_cyt_meth__HOXC13_NCTCGTAAAAN_eDBD	HOXC13 (directAnnotation).	HOXA13; HOXB13; HOXC10; HOXC11; HOXD13 (inferredBy_MotifSimilarity).	0.861	0.0397	0	1
predrem__nrMotif830			0.861	0.0397	1	13	LAMC1
predrem__nrMotif867			0.86	0.0397	1	2	CXXC5
taipale__TCF4_full_NNCACCTGNN_repr	TCF4 (directAnnotation).	HAND2; MESP1; TCF3 (inferredBy_MotifSimilarity). ASCL1; ASCL2; TCF12 (inferredBy_MotifSimilarity_n_Orthology).	0.86	0.0397	26	2176	ANXA9;ATP2A2;CREB3L1;CXXC5;DDR1;EFNA1;ERBB3;FARP1;GGA2;GREB1;IQSEC1;LASP1;LITAF;MXD4;NXPH3;PLXNB2;PSD4;RAB11FIP4;RET;SBNO2;SELENBP1;SERTAD4;SLC7A5;WNT4;ZG16B;ZNF703
taipale_cyt_meth__ONECUT2_NTATTGATTWN_FL_meth	ONECUT2 (directAnnotation).	ONECUT1; ONECUT3 (inferredBy_MotifSimilarity).	0.86	0.0397	10	830	ABCC5;APP;BHLHE40;CXXC5;IGSF8;IQSEC1;SERTAD4;TMEM63C;TPD52L1;WNT4
cisbp__M0257		CREB3; MXI1; MYC (inferredBy_MotifSimilarity).	0.86	0.0397	3	91	BHLHE40;EFNA1;SBNO2
transfac_pro__M00798			0.86	0.0397	3	101	CXXC5;LAMC1;NCOA2
tfdimers__MD00496	MEIS1; RUNX3 (directAnnotation).		0.86	0.0397	0	1
taipale_tf_pairs__ETV2_BHLHA15_RSCGGANNCATATGK_CAP_repr	BHLHA15; ETV2 (directAnnotation).		0.86	0.0397	8	612	APP;CCDC88A;IL1R1;MYLIP;PRLR;TIAM1;TMEM63C;TNKS1BP1
dbcorrdb__BCL11A__ENCSR000BHA_1__m1	BCL11A (directAnnotation).	EP300; FOXM1; IRF4; JUN; MTA3; RELA; STAT3 (inferredBy_MotifSimilarity).	0.859	0.0396	28	2834	ANXA9;CCDC88A;CREB3L1;CXXC5;ERBB3;FARP1;FERMT2;GGA2;IGSF8;JAK2;KCNK5;KTN1;LAMB1;LAMC1;LRRC37A3;MOV10;MXD4;NUMB;NXPH3;PRLR;RAB3GAP1;SBNO2;SELENBP1;SLC19A2;SLC1A4;SLC7A5;TMEM63C;UNC119
transfac_pro__M01229	GTF2IRD1 (directAnnotation).		0.859	0.0396	2	12	CXXC5;LASP1
flyfactorsurvey__klu_SANGER_10_FBgn0013469	WT1 (inferredBy_Orthology).	EGR1; EGR2 (inferredBy_MotifSimilarity). EGR3; EGR4 (inferredBy_MotifSimilarity_n_Orthology).	0.859	0.0396	33	3804	CCDC88A;CELSR2;CREB3L1;CXXC5;DDR1;ERBB3;FERMT2;FLNB;GGA2;GREB1;IGSF8;IQSEC1;JAK2;KCNK5;LAMC1;LASP1;LITAF;MXD4;MYLIP;NCOA2;NXPH3;PKIB;PLXNB2;PSD4;RAB11FIP4;RET;SBNO2;SERTAD4;SGPL1;SLC1A4;TMEM63C;TNKS1BP1;ZG16B
cisbp__M6527	TWIST1 (directAnnotation).		0.859	0.0396	0	1
hdpi__HNRPH3	HNRNPH3 (directAnnotation).		0.859	0.0396	15	1167	ANXA9;CREB3L1;CXXC5;DDR1;ERBB3;IQSEC1;LASP1;NXPH3;PLXNB2;RAB11FIP4;RET;SBNO2;TIAM1;TMEM63C;WNT4
cisbp__M1058	EN1 (inferredBy_Orthology).	ALX3; ALX4; ARX; EN2; ESX1; GBX1; GBX2; ISX; LHX4; LHX9; LMX1B; NOBOX; PHOX2A; PROP1; PRRX1; PRRX2; RAX2; SHOX; SHOX2; TLX2; VSX1; VSX2; ZBTB49 (inferredBy_MotifSimilarity). ALX1; DRGX; HOXD1; LBX1; LHX6; LHX8; MSX2; NKX1-1; NKX1-2; RAX (inferredBy_MotifSimilarity_n_Orthology).	0.859	0.0396	0	1
hdpi__THAP5	THAP5 (directAnnotation).		0.859	0.0396	0	1
transfac_pro__M06722	PRDM5 (directAnnotation).		0.859	0.0396	33	3816	ABCC5;BHLHE40;CXXC5;DDR1;EFNA1;EPS8L1;ERGIC1;FARP1;FERMT2;GGA2;IGSF8;IL1R1;IQSEC1;JAK2;LAMB1;LASP1;LRRC37A3;LTBP1;MXD4;NCOA2;NXPH3;PKIB;PLXNB2;PRLR;PSD4;RAB3GAP1;SBNO2;SGPL1;SIAH2;SLC1A4;SLC7A5;TIAM1;WNT4
transfac_pro__M05780	ZNF774 (directAnnotation).		0.859	0.0396	1	27	SERTAD4
cisbp__M3376	NHLH1 (directAnnotation).	NHLH2 (inferredBy_MotifSimilarity).	0.859	0.0396	23	1991	CCDC88A;CREB3L1;CXXC5;DDR1;ERBB3;FERMT2;FLNB;GGA2;IGSF8;IQSEC1;JAK2;KCNK5;LTBP1;NCOA2;NXPH3;PLXNB2;PRLR;RET;SBNO2;SIAH2;TBCB;TMEM63C;UNC119
transfac_pro__M09197			0.858	0.0396	2	21	CXXC5;EFNA1
taipale_cyt_meth__HOXC10_NGYAATAAAAN_FL	HOXC10 (directAnnotation).	CDX1; CDX2; CDX4; EVX2; HOXA10; HOXA11; HOXA9; HOXB9; HOXC11; HOXC12; HOXC9; HOXD10; HOXD11; HOXD12; HOXD9 (inferredBy_MotifSimilarity). HOXA7; HOXC8 (inferredBy_MotifSimilarity_n_Orthology).	0.858	0.0396	0	1
taipale_tf_pairs__TEAD4_CLOCK_GGWATGNNNNNNNCACGTGN_CAP_repr	CLOCK; TEAD4 (directAnnotation).		0.858	0.0396	0	1
jaspar__MA0426.1			0.858	0.0396	1	10	CXXC5
flyfactorsurvey__Tin_SOLEXA_FBgn0004110		NKX2-2; NKX2-5; NKX2-8 (inferredBy_MotifSimilarity_n_Orthology).	0.858	0.0396	3	152	CREB3L1;SLC19A2;TPD52L1
cisbp__M0733	FOXO3 (inferredBy_Orthology).	FOXA2; FOXC1; FOXC2; FOXD2; FOXF1; FOXF2; FOXG1; FOXI1; FOXJ1; FOXJ2; FOXJ3; FOXK1; FOXN2; FOXO1; FOXO4; FOXP1; FOXP2 (inferredBy_MotifSimilarity). FOXI2; FOXI3; FOXK2; FOXL1; FOXL2; FOXN3; FOXO6; FOXP3; FOXP4; FOXQ1 (inferredBy_MotifSimilarity_n_Orthology).	0.858	0.0396	39	4345	ABCC5;ARL3;CHPT1;CREB3L1;CXXC5;EFNA1;ELOVL2;ENTPD5;ERBB3;FARP1;FMN1;GGA2;GREB1;IGSF8;IQSEC1;KCNK5;KTN1;LAMB1;LASP1;LITAF;LRRC37A3;LTBP1;MGAT5;MOV10;MXD4;MYLIP;NCOA2;NXPH3;PLXNB2;PRLR;RAB11FIP4;RET;SBNO2;SERTAD4;SLC1A4;TIAM1;TMEM63C;WNT4;ZG16B
c2h2_zfs__M0373	ZSCAN26 (inferredBy_Orthology).		0.856	0.0396	21	2065	APP;ATP2A2;CCDC88A;CREB3L1;CXXC5;ERBB3;FARP1;IGSF8;IQSEC1;JAK2;LAMB1;LRRC37A3;NUMB;NXPH3;PDZK1;PKIB;PRLR;RAB11FIP4;SERTAD4;SLC19A2;TPD52L1
transfac_pro__M08190	AR (directAnnotation).		0.856	0.0396	4	201	ABCC5;CXXC5;LAMC1;SGPL1
transfac_pro__M06055	ZNF99 (directAnnotation).		0.856	0.0396	1	1	TIAM1
cisbp__M6321	KLF15 (directAnnotation).		0.856	0.0396	36	4183	APP;ARL3;ATP2A2;CELSR2;CREB3L1;CXXC5;DDR1;EFNA1;ERBB3;ERGIC1;FARP1;FERMT2;GGA2;IL1R1;KCNK5;LAMB1;LAMC1;LASP1;LITAF;LRRC37A3;MXD4;MYLIP;NCOA2;NPNT;NUMB;NXPH3;PDZK1;PLXNB2;PSD4;RET;SBNO2;SERTAD4;SLC7A5;TIAM1;WNT4;ZNF703
hocomoco__TEAD1_HUMAN.H11MO.0.A	TEAD1 (directAnnotation).	TEAD3; TEAD4 (inferredBy_MotifSimilarity). TEAD2 (inferredBy_MotifSimilarity_n_Orthology).	0.856	0.0396	11	830	CEP55;CXXC5;DDR1;EFNA1;JAK2;LAMB1;MXD4;NPNT;PDZK1;SGPL1;SLC7A5
predrem__nrMotif2421			0.856	0.0396	2	65	ERGIC1;JAK2
transfac_pro__M01521			0.856	0.0396	1	4	NXPH3
cisbp__M6057	NR2E1 (inferredBy_Orthology).		0.855	0.0396	0	1
hocomoco__HXD11_HUMAN.H11MO.0.D	HOXD11 (directAnnotation).	CDX1; CDX2; HOXA10; HOXA11; HOXA9; HOXB9; HOXC10; HOXC11; HOXC12; HOXC9; HOXD12 (inferredBy_MotifSimilarity). CDX4; DBX1; DBX2; HOXD10; HOXD9 (inferredBy_MotifSimilarity_n_Orthology).	0.855	0.0396	0	1
transfac_pro__M05474	ZNF639 (directAnnotation).		0.855	0.0396	0	1
neph__UW.Motif.0113			0.855	0.0396	0	1
transfac_pro__M01135			0.855	0.0396	0	1
dbcorrdb__TCF7L2__ENCSR000EVQ_1__m1	TCF7L2 (directAnnotation).	LEF1; TCF4; TCF7; TCF7L1 (inferredBy_MotifSimilarity). TCF3 (inferredBy_MotifSimilarity_n_Orthology).	0.855	0.0396	0	1
transfac_pro__M07608	ILF2; NFAT5; NFATC1; NFATC2; NFATC4 (directAnnotation).	FOS; JUN (inferredBy_MotifSimilarity).	0.854	0.0396	4	226	CCDC88A;JAK2;KCNK5;NUMB
taipale_cyt_meth__PAX1_NSGTCACGCWTSANYGN_eDBD_meth_repr	PAX1 (directAnnotation).	PAX2; PAX5; PAX6; PAX8; PAX9 (inferredBy_MotifSimilarity).	0.854	0.0396	0	1
dbcorrdb__EZH2__ENCSR000ATC_1__m4	EZH2 (directAnnotation).		0.854	0.0396	2	76	LTBP1;PRLR
dbcorrdb__CTCF__ENCSR000DWY_1__m2	CTCF (directAnnotation).	CTCFL; RAD21; SMC3 (inferredBy_MotifSimilarity).	0.854	0.0396	0	1
taipale_cyt_meth__SIX3_NSRTATCRYN_eDBD_meth	SIX3 (directAnnotation).	SIX1; SIX2; SIX6 (inferredBy_MotifSimilarity).	0.854	0.0396	2	59	FERMT2;SGSH
tfdimers__MD00156	CRX (directAnnotation).		0.854	0.0396	2	81	APP;NUMB
transfac_public__M00058	NHLH1 (directAnnotation).	NHLH2 (inferredBy_MotifSimilarity).	0.854	0.0396	23	2007	CCDC88A;CREB3L1;CXXC5;DDR1;ERBB3;FERMT2;FLNB;GGA2;IGSF8;IQSEC1;JAK2;KCNK5;LTBP1;NCOA2;NXPH3;PLXNB2;PRLR;RET;SBNO2;SIAH2;TBCB;TMEM63C;UNC119
taipale_cyt_meth__SREBF1_RTCAGGTGAY_eDBD_meth	SREBF1 (directAnnotation).	SREBF2 (inferredBy_MotifSimilarity).	0.854	0.0396	22	1782	ABCC5;APP;BHLHE40;CHPT1;CREB3L1;CXXC5;ERBB3;FARP1;FYCO1;LRRC37A3;LTBP1;NCOA2;PRLR;PSD4;RAB11FIP4;RAB3GAP1;SERTAD4;SIAH2;SLC19A2;SLC1A4;TIAM1;ZNF703
cisbp__M5298	BARHL2 (directAnnotation).	GBX2; HOXA1; HOXB2; HOXB3; LBX2; MSX2; NOBOX; VENTX (inferredBy_MotifSimilarity). BARHL1; BARX1; BARX2; GBX1; HOXA6; HOXA7; HOXB6; HOXB7; HOXC6; HOXD3; NKX1-2; VAX1 (inferredBy_MotifSimilarity_n_Orthology).	0.854	0.0396	0	1
taipale__FOXC2_DBD_NRTMAATATTKAYN	FOXC2 (directAnnotation).	FOXA1; FOXA2; FOXA3; FOXB1; FOXC1; FOXD2; FOXD3 (inferredBy_MotifSimilarity). FOXB2 (inferredBy_MotifSimilarity_n_Orthology).	0.854	0.0396	2	60	EFNA1;IQSEC1
cisbp__M0446			0.854	0.0396	24	2376	ABCC5;ANXA9;CCDC88A;CREB3L1;CXXC5;DDR1;EPS8L1;ERGIC1;FYCO1;GGA2;IQSEC1;KCNK5;LAMB1;LTBP1;PLXNB2;PRLR;PSD4;RET;SBNO2;SGPL1;SLC1A4;SLC7A5;WNT4;ZG16B
transfac_public__M00468	KLF12 (directAnnotation).		0.853	0.0396	1	8	CXXC5
elemento__CACATGC			0.853	0.0396	0	1
tfdimers__MD00304	ETS2; NR3C1 (directAnnotation).		0.853	0.0396	0	1
hdpi__NR2F1	NR2F1 (directAnnotation).	NR2C2; NR2F6 (inferredBy_MotifSimilarity). RXRA (inferredBy_MotifSimilarity_n_Orthology).	0.853	0.0396	32	3537	ANXA9;ATP2A2;BHLHE40;CELSR2;CREB3L1;CXXC5;DDR1;ERGIC1;FLNB;GREB1;IL1R1;KCNK5;LAMC1;LASP1;LTBP1;MXD4;NCOA2;NPNT;NXPH3;PLXNB2;PPT1;PRLR;PSD4;RAB11FIP4;RET;SBNO2;SERTAD4;SLC7A5;TMEM63C;TNKS1BP1;WNT4;ZNF703
dbcorrdb__POLR3G__ENCSR000EHQ_1__m2	POLR3G (directAnnotation).	ATF3; BDP1; BRF1; BRF2; GTF3C2; POLR3A; TBL1XR1; TBP (inferredBy_MotifSimilarity).	0.853	0.0396	1	4	LASP1
transfac_pro__M05900	ZNF439 (directAnnotation).		0.853	0.0396	34	3417	ABCC5;APP;ATP2A2;BHLHE40;CELSR2;CEP55;CXXC5;DDR1;EFNA1;ELOVL2;FLNB;FYCO1;GREB1;IGSF8;JAK2;KCNK5;LAMB1;MGAT5;MXD4;NPNT;NUMB;NXPH3;PDZK1;PKIB;PRLR;RET;SBNO2;SERTAD4;SGPL1;SIAH2;TMEM63C;TNKS1BP1;UNC119;WNT4
predrem__nrMotif2348		BRF1; CTCF; EGR1; ESRRA; EZH2; HCFC1; HDAC2; MXI1; NELFE; PHF8; POLR2A; RAD21; SMARCA4; SREBF1; SREBF2; TAF1; XRCC4; ZMIZ1 (inferredBy_MotifSimilarity).	0.853	0.0396	8	616	APP;ATP2A2;CXXC5;KTN1;MOV10;NXPH3;SERTAD4;ZNF703
scertf__badis.ABF2		HSF2 (inferredBy_MotifSimilarity).	0.851	0.0395	0	1
transfac_pro__M05800	ZNF605 (directAnnotation).		0.851	0.0395	36	4183	ATP2A2;BHLHE40;CELSR2;CEP55;CREB3L1;CXXC5;DDR1;ELOVL2;ENTPD5;ERGIC1;FARP1;FMN1;GREB1;IL1R1;IQSEC1;JAK2;KCNK5;LAMB1;LAMC1;LRRC37A3;MGAT5;NCOA2;NUMB;PDZK1;PKIB;PRLR;PSD4;RAB11FIP4;RAB3GAP1;SELENBP1;SERTAD4;SLC19A2;SLC7A5;TIAM1;TMEM63C;TPD52L1
jaspar__MA0271.1	SRF (inferredBy_Orthology).		0.851	0.0395	42	4935	BHLHE40;CCDC88A;CELSR2;CHPT1;CREB3L1;CXXC5;DDR1;EFNA1;ELOVL2;ERGIC1;FERMT2;IL1R1;JAK2;KCNK5;KTN1;LAMC1;LASP1;LITAF;LRRC37A3;LTBP1;MXD4;MYLIP;NCOA2;PDZK1;PKIB;PLXNB2;PPT1;PRLR;PSD4;RAB11FIP4;RAB3GAP1;RET;SBNO2;SERTAD4;SGPL1;SLC19A2;SLC1A4;SLC7A5;TIAM1;TMEM63C;TPD52L1;WNT4
predrem__nrMotif2313			0.851	0.0395	0	1
neph__UW.Motif.0118			0.851	0.0395	0	1
transfac_pro__M01714	KLF15 (directAnnotation).		0.851	0.0395	38	4375	ANXA9;ARL3;CCDC88A;CELSR2;CREB3L1;CXXC5;DDR1;EFNA1;ERBB3;FARP1;FERMT2;FLNB;GGA2;GREB1;IGSF8;IQSEC1;JAK2;KCNK5;LAMC1;LASP1;LITAF;NCOA2;NUMB;NXPH3;PKIB;PLXNB2;PRLR;PSD4;RAB11FIP4;RET;SBNO2;SELENBP1;SERTAD4;SGPL1;SLC1A4;UNC119;WNT4;ZNF703
cisbp__M6246	FOXO3 (directAnnotation).	FOXK1 (inferredBy_MotifSimilarity_n_Orthology).	0.851	0.0395	0	1
transfac_pro__M07903	TEAD1; TEAD2; TEAD3; TEAD4 (inferredBy_Orthology).		0.851	0.0395	0	1
taipale_cyt_meth__THRB_NTGACCTNNNNNAGGTCAN_FL_meth	THRB (directAnnotation).	RARA (inferredBy_MotifSimilarity_n_Orthology).	0.85	0.0395	0	1
cisbp__M1982	MKX (inferredBy_Orthology).		0.85	0.0395	1	1	MXD4
transfac_pro__M03542	NR2F1 (directAnnotation).	ESR1; ESRRA; NR1H2; NR2C1; NR2C2; NR2F2; NR2F6; PPARA; PPARG; RARA; RARB; RARG; RXRA (inferredBy_MotifSimilarity). NR5A1 (inferredBy_MotifSimilarity_n_Orthology).	0.85	0.0395	3	160	BHLHE40;CXXC5;SBNO2
dbcorrdb__CTCF__ENCSR000DTW_1__m2	CTCF (directAnnotation).		0.85	0.0395	1	2	CXXC5
predrem__nrMotif1960			0.85	0.0395	2	36	LTBP1;NXPH3
transfac_pro__M06978	SALL1 (inferredBy_Orthology).		0.85	0.0395	0	1
taipale_tf_pairs__TEAD4_HOXA13_CYCRTAAATWCCN_CAP_repr	HOXA13; TEAD4 (directAnnotation).		0.849	0.0395	3	111	LASP1;NPNT;PDZK1
taipale_tf_pairs__ERF_FOXO1_RTMAACAGGAARNN_CAP	ERF; FOXO1 (directAnnotation).		0.849	0.0395	43	4983	APP;BHLHE40;CCDC88A;CREB3L1;CXXC5;DDR1;ELOVL2;ERBB3;ERGIC1;FERMT2;FMN1;FYCO1;GGA2;IGSF8;IL1R1;IQSEC1;JAK2;KCNK5;LAMB1;LAMC1;LASP1;LRRC37A3;LTBP1;MGAT5;MOV10;MXD4;NPNT;NUMB;PDZK1;PKIB;PLXNB2;PPT1;PRLR;PSD4;RAB11FIP4;RAB3GAP1;RET;SBNO2;SGPL1;SIAH2;SLC1A4;TMEM63C;ZNF703
swissregulon__sacCer__YRR1			0.849	0.0395	26	2454	ABCC5;APP;CXXC5;EFNA1;FARP1;FERMT2;FMN1;GGA2;IQSEC1;JAK2;KCNK5;LAMB1;LASP1;MOV10;NCOA2;NUMB;NXPH3;PRLR;RAB3GAP1;RET;SBNO2;SERTAD4;SIAH2;SLC7A5;TNKS1BP1;ZNF703
stark__CMGGAAR	ELF1; ELF2; ELF4 (inferredBy_Orthology).	ELK3; ERG; FLI1 (inferredBy_MotifSimilarity).	0.849	0.0395	12	851	APP;CREB3L1;CXXC5;EFNA1;FLNB;JAK2;MXD4;MYLIP;NUMB;NXPH3;PLXNB2;PSD4
yetfasco__YDR123C_713			0.849	0.0395	0	1
predrem__nrMotif1566			0.849	0.0395	0	1
cisbp__M5442	FOXC2 (directAnnotation).	FOXA1; FOXA2; FOXA3; FOXB1; FOXC1; FOXD2; FOXD3 (inferredBy_MotifSimilarity). FOXB2 (inferredBy_MotifSimilarity_n_Orthology).	0.849	0.0395	2	63	EFNA1;IQSEC1
jaspar__MA1095.1			0.849	0.0395	0	1
hocomoco__NFAT5_MOUSE.H11MO.0.D	NFAT5 (inferredBy_Orthology).		0.849	0.0395	6	391	CEP55;ELOVL2;IGSF8;KTN1;MGAT5;MXD4
flyfactorsurvey__HLHmgamma_SANGER_5_2_FBgn0002735	HES6 (inferredBy_Orthology).		0.848	0.0395	2	48	ABCC5;LAMC1
transfac_public__M00085	ZBTB6 (directAnnotation).		0.848	0.0395	23	2252	ABCC5;ANXA9;ARL3;CELSR2;CREB3L1;CXXC5;EFNA1;FARP1;FLNB;FMN1;IGSF8;KCNK5;KTN1;LAMC1;LITAF;LTBP1;MGAT5;NCOA2;PLXNB2;PRLR;RAB3GAP1;SELENBP1;SERTAD4
cisbp__M2319	TCF7L2 (directAnnotation).	LEF1; MBD4; TCF4; TCF7; TCF7L1 (inferredBy_MotifSimilarity). TCF3 (inferredBy_MotifSimilarity_n_Orthology).	0.848	0.0395	2	64	CXXC5;ZNF703
transfac_pro__M06814	ZBTB38 (directAnnotation).		0.848	0.0395	1	1	ARL3
transfac_pro__M05116			0.848	0.0395	0	1
jaspar__MA0478.1	FOSL2 (directAnnotation).	ATF3; BATF; EP300; FOS; FOSB; FOSL1; JDP2; JUN; JUNB; JUND; MYC; RCOR1; SMARCC1; TCF7L2 (inferredBy_MotifSimilarity). MAFK (inferredBy_MotifSimilarity_n_Orthology).	0.848	0.0395	38	4735	ANXA9;ATP2A2;BHLHE40;CCDC88A;CELSR2;CXXC5;DDR1;EFNA1;ERBB3;IL1R1;IQSEC1;JAK2;KCNK5;KTN1;LAMB1;LAMC1;LASP1;LITAF;LRRC37A3;LTBP1;MYLIP;NCOA2;NUMB;NXPH3;PKIB;PLXNB2;PRLR;RAB11FIP4;RAB3GAP1;SBNO2;SERTAD4;SIAH2;SLC19A2;SLC1A4;SLC7A5;TIAM1;TMEM63C;ZNF703
hocomoco__DMRT1_HUMAN.H11MO.0.D	DMRT1 (directAnnotation).	DMRTB1 (inferredBy_MotifSimilarity_n_Orthology).	0.848	0.0395	23	2427	ARL3;CXXC5;DDR1;FLNB;GREB1;KCNK5;KTN1;LAMC1;LASP1;LITAF;LTBP1;MYLIP;NCOA2;PDZK1;PKIB;PLXNB2;PSD4;RAB3GAP1;RET;SGPL1;TIAM1;TMEM63C;WNT4
taipale_cyt_meth__MAFA_NWWWNTGCTGACN_eDBD	MAFA (directAnnotation).	MAF; MAFF; MAFG; MAFK; NRL (inferredBy_MotifSimilarity). MAFB (inferredBy_MotifSimilarity_n_Orthology).	0.848	0.0395	0	1
cisbp__M6485		SPI1; SPIB; SPIC (inferredBy_MotifSimilarity).	0.846	0.0395	12	1042	APP;FARP1;FMN1;KCNK5;LASP1;LITAF;NUMB;PRLR;PSD4;SBNO2;SGPL1;TMEM63C
tfdimers__MD00094	NR1H4; NR1I2; NR1I3; PBX1; RXRA (directAnnotation).		0.846	0.0395	3	105	CXXC5;LAMB1;ZNF703
tfdimers__MD00175	EP300; GTF2IRD1 (directAnnotation).		0.846	0.0395	0	1
transfac_pro__M06337	ZNF316 (inferredBy_Orthology).		0.846	0.0395	3	148	JAK2;LASP1;PSD4
flyfactorsurvey__slp1_NAR_FBgn0003430		FOXC2; FOXF2; FOXG1; FOXI1; FOXJ3; FOXK1; FOXL2; FOXO1; FOXO3; FOXO4; FOXQ1 (inferredBy_MotifSimilarity). FOXC1; FOXF1; FOXP1; FOXP2; FOXP3; FOXP4; FOXS1 (inferredBy_MotifSimilarity_n_Orthology).	0.846	0.0395	0	1
predrem__nrMotif1605			0.846	0.0395	1	13	CXXC5
taipale_cyt_meth__FOXO4_NYGTAAACAN_eDBD_meth	FOXO4 (directAnnotation).	FOXC2; FOXG1; FOXJ3; FOXL2; FOXO6 (inferredBy_MotifSimilarity). FOXC1; FOXS1 (inferredBy_MotifSimilarity_n_Orthology).	0.846	0.0395	0	1
transfac_public__M00044	SNAI1; SNAI2; SNAI3 (inferredBy_Orthology).		0.846	0.0395	0	1
cisbp__M0730	FOXO4 (inferredBy_Orthology).	FOXI1; FOXJ2; FOXJ3; FOXK1; FOXO1; FOXP1 (inferredBy_MotifSimilarity). FOXA2; FOXF1; FOXF2; FOXG1; FOXI2; FOXI3; FOXJ1; FOXK2; FOXL2; FOXO3; FOXO6; FOXP2; FOXP3; FOXP4; FOXQ1; SRF (inferredBy_MotifSimilarity_n_Orthology).	0.846	0.0395	27	2973	ABCC5;ARL3;CREB3L1;CXXC5;EFNA1;ERBB3;FARP1;FYCO1;GREB1;IGSF8;IQSEC1;KCNK5;KTN1;LASP1;LITAF;LTBP1;MGAT5;MXD4;MYLIP;NCOA2;PRLR;RET;SERTAD4;SLC19A2;TIAM1;TMEM63C;ZG16B
taipale__Ascl2_DBD_RRCAGCTGYY_repr	ASCL2 (inferredBy_Orthology).	ASCL1; BHLHA15; TCF12 (inferredBy_MotifSimilarity). MYOD1 (inferredBy_MotifSimilarity_n_Orthology).	0.845	0.0394	6	402	ANXA9;DDR1;JAK2;LAMB1;LTBP1;NCOA2
cisbp__M5931	TFEB (directAnnotation).	ARNT; ARNTL; ATF3; BACH1; BHLHE40; BHLHE41; MAX; MITF; MLX; MLXIPL; NFE2; SREBF1; SREBF2; TFE3; TFEC; USF1; USF2 (inferredBy_MotifSimilarity). ARNT2; ARNTL2; HELT (inferredBy_MotifSimilarity_n_Orthology).	0.845	0.0394	0	1
predrem__nrMotif2464			0.845	0.0394	1	15	TPD52L1
taipale_cyt_meth__SP2_NYWAGYCCCGCCCMCYN_eDBD_repr	SP2 (directAnnotation).	FOS; IRF1; KLF15; NFYA; NFYB; PBX3; SP1; SP3; SP4; SP8 (inferredBy_MotifSimilarity). E2F4; SP6; SP7; SP9 (inferredBy_MotifSimilarity_n_Orthology).	0.845	0.0394	20	2071	CXXC5;DDR1;EPS8L1;ERBB3;FARP1;IQSEC1;JAK2;LAMC1;LASP1;LTBP1;MOV10;NCOA2;PLXNB2;PSD4;RAB11FIP4;SBNO2;SLC19A2;SLC1A4;TIAM1;TMEM63C
cisbp__M6465	SMAD3 (directAnnotation).	SMAD1; SMAD2; SMAD4; SMAD5; SMAD6; SMAD9 (inferredBy_MotifSimilarity).	0.844	0.0394	16	1290	CCDC88A;CELSR2;CREB3L1;CXXC5;DDR1;EFNA1;GGA2;GREB1;IQSEC1;KCNK5;LTBP1;NXPH3;PLXNB2;SBNO2;SLC1A4;WNT4
swissregulon__sacCer__ASG1			0.844	0.0394	0	1
transfac_pro__M04897	FOSL1 (directAnnotation).		0.844	0.0394	3	138	LTBP1;SBNO2;TMEM63C
transfac_pro__M02930	ZBTB7B (inferredBy_Orthology).		0.844	0.0394	3	76	ABCC5;ERGIC1;GREB1
transfac_pro__M05679	ZNF816 (directAnnotation).		0.843	0.0394	3	153	CXXC5;ERBB3;PLXNB2
transfac_pro__M06223	ZNF155 (directAnnotation).		0.843	0.0394	1	5	EFNA1
flyfactorsurvey__twi_da_SANGER_5_FBgn0000413		TCF12; TCF3; TCF4; TWIST1; TWIST2 (inferredBy_MotifSimilarity_n_Orthology).	0.843	0.0394	1	8	NXPH3
taipale__MYBL1_DBD_NCCGTTAACGGN_repr	MYBL1 (directAnnotation).	MYBL2 (inferredBy_MotifSimilarity).	0.843	0.0394	3	119	CXXC5;JAK2;SIAH2
taipale__BARHL2_full_NNTAATTGNN	BARHL2 (directAnnotation).	GBX2; HOXA1; HOXB2; HOXB3; LBX2; MSX2; NOBOX; VENTX (inferredBy_MotifSimilarity). BARHL1; BARX1; BARX2; GBX1; HOXA6; HOXA7; HOXB6; HOXB7; HOXC6; HOXD3; NKX1-2; VAX1 (inferredBy_MotifSimilarity_n_Orthology).	0.843	0.0394	0	1
dbcorrdb__CTCF__ENCSR000AMA_1__m2	CTCF (directAnnotation).		0.843	0.0394	12	1087	ANXA9;CXXC5;GREB1;IQSEC1;LAMC1;LTBP1;NXPH3;PLXNB2;RET;TIAM1;WNT4;ZG16B
transfac_pro__M04930	FOXA1 (directAnnotation).	HNF4A; NR2F1 (inferredBy_MotifSimilarity).	0.843	0.0394	3	160	ATP2A2;CELSR2;CXXC5
hocomoco__ZN329_HUMAN.H11MO.0.C	ZNF329 (directAnnotation).		0.841	0.0394	0	1
elemento__CACGCGC			0.841	0.0394	0	1
transfac_pro__M08948	LEF1 (directAnnotation).	TCF4; TCF7; TCF7L1; TCF7L2 (inferredBy_MotifSimilarity).	0.841	0.0394	0	1
swissregulon__hs__TEAD1.p2	TEAD1 (directAnnotation).	TEAD4 (inferredBy_MotifSimilarity).	0.84	0.0394	1	25	CXXC5
cisbp__M6303	HOXD4 (directAnnotation).		0.84	0.0394	0	1
taipale_cyt_meth__HNF4A_NRGGTCAAAGTCCRN_eDBD_meth_repr	HNF4A (directAnnotation).	HDAC2; HNF4G; MYBL2; NR2C2; NR2F1; NR2F2; NR2F6; PPARD; PPARG; RXRA; RXRB; RXRG; THRB (inferredBy_MotifSimilarity).	0.84	0.0394	2	48	ERBB3;SBNO2
hocomoco__ZN394_HUMAN.H11MO.1.D	ZNF394 (directAnnotation).		0.84	0.0394	3	138	LAMB1;NEK9;ZNF703
taipale__RHOXF1_DBD_GGMTNAKCC	RHOXF1 (directAnnotation).	DPRX (inferredBy_MotifSimilarity).	0.838	0.0393	25	2736	BHLHE40;CCDC88A;CXXC5;DDR1;GGA2;KCNK5;LAMC1;LITAF;NCOA2;NEK9;NUMB;NXPH3;PDZK1;PKIB;PLXNB2;PRLR;RAB11FIP4;RAB3GAP1;RET;SERTAD4;SLC19A2;TIAM1;TMEM63C;TPD52L1;WNT4
transfac_pro__M05877	ZNF467 (inferredBy_Orthology).		0.838	0.0393	0	1
transfac_pro__M06898	PLAG1 (directAnnotation).		0.838	0.0393	25	2769	ANXA9;CELSR2;DDR1;ERBB3;FERMT2;FYCO1;GGA2;IGSF8;IQSEC1;KCNK5;LAMB1;LASP1;NCOA2;NPNT;NUMB;PKIB;RAB11FIP4;RET;SBNO2;SHKBP1;SIAH2;SLC7A5;TMEM63C;TPD52L1;ZG16B
cisbp__M4608	JUN (directAnnotation).	ATF3; BACH2; BATF; EP300; FOS; FOSB; FOSL1; FOSL2; JDP2; JUNB; JUND; MEF2A; MYC; NFE2; RCOR1; SMARCC1; STAT3; TCF12; TCF7L2; TRIM28 (inferredBy_MotifSimilarity).	0.838	0.0393	2	80	DDR1;LAMC1
cisbp__M4256	EGR1; EGR2; EGR3; EGR4; WT1 (inferredBy_Orthology).		0.838	0.0393	1	24	CXXC5
swissregulon__hs__PAX5.p2	PAX5 (directAnnotation).	EGR1; PAX2; PAX8; SP3 (inferredBy_MotifSimilarity).	0.838	0.0393	33	3149	ANXA9;APP;CREB3L1;CXXC5;DDR1;EFNA1;ENTPD5;ERGIC1;GREB1;IGSF8;IQSEC1;JAK2;KCNK5;LAMB1;LAMC1;LASP1;LITAF;LTBP1;NCOA2;NXPH3;PKIB;PLXNB2;PRLR;RAB11FIP4;RET;SBNO2;SERTAD4;SGPL1;SLC19A2;TMEM63C;TPD52L1;WNT4;ZNF703
flyfactorsurvey__sc_da_SANGER_10_FBgn0000413		MESP1; SNAI1; SNAI2; TCF12; TCF3; TCF4 (inferredBy_MotifSimilarity). ASCL1; ASCL2 (inferredBy_MotifSimilarity_n_Orthology).	0.838	0.0393	27	2990	ANXA9;ARL3;CCDC88A;CREB3L1;ERGIC1;FARP1;FMN1;GREB1;IQSEC1;JAK2;LITAF;LRRC37A3;LTBP1;MXD4;MYLIP;NXPH3;PDZK1;PLXNB2;PRLR;RET;SBNO2;SELENBP1;SERTAD4;SHKBP1;SLC7A5;TIAM1;TMEM63C
taipale_tf_pairs__ELK1_EOMES_RGGTGNGANNNNNNNNTNNCACCGGAAGY_CAP	ELK1; EOMES (directAnnotation).		0.836	0.0393	0	1
predrem__nrMotif1118			0.836	0.0393	1	8	EPS8L1
taipale_tf_pairs__FOXO1_ELF1_RWMAACAGGAAGTN_CAP_repr	ELF1; FOXO1 (directAnnotation).		0.836	0.0393	3	157	BHLHE40;PSD4;SBNO2
transfac_public__M00251	XBP1 (directAnnotation).	CREB3L1 (inferredBy_MotifSimilarity). ATF6; ATF6B (inferredBy_MotifSimilarity_n_Orthology).	0.836	0.0393	0	1
taipale_cyt_meth__ZBTB26_NMTCYAGAAAAN_FL	ZBTB26 (directAnnotation).		0.836	0.0393	3	83	FARP1;LAMB1;LTBP1
transfac_pro__M03802	NR5A1 (directAnnotation).	NR2F1; NR2F2 (inferredBy_MotifSimilarity). NR5A2 (inferredBy_MotifSimilarity_n_Orthology).	0.836	0.0393	13	1119	ANXA9;ARL3;CXXC5;DDR1;GGA2;IGSF8;LITAF;NCOA2;NXPH3;PLXNB2;PRLR;SBNO2;TMEM63C
cisbp__M6494	STAT2 (directAnnotation).	IRF1; IRF2; IRF3; IRF4; IRF5; IRF6; IRF7; IRF8; IRF9; STAT1 (inferredBy_MotifSimilarity).	0.835	0.0393	0	1
cisbp__M4774			0.835	0.0393	0	1
predrem__nrMotif992			0.835	0.0393	0	1
transfac_pro__M06175	ZNF140 (directAnnotation).		0.835	0.0393	2	39	ERGIC1;PRLR
transfac_pro__M09361			0.835	0.0393	0	1
predrem__nrMotif2169			0.835	0.0393	2	60	CXXC5;WNT4
yetfasco__YBL054W_852			0.834	0.0393	0	1
cisbp__M0351			0.834	0.0393	9	707	CREB3L1;CXXC5;ERBB3;IGSF8;LASP1;NUMB;PRLR;TMEM63C;ZNF703
cisbp__M1435	RARG (directAnnotation).	ESR1; NR2C1; NR2F6; RORB (inferredBy_MotifSimilarity_n_Orthology).	0.834	0.0393	2	52	BHLHE40;SBNO2
cisbp__M0526			0.834	0.0393	18	1595	CELSR2;CREB3L1;CXXC5;DDR1;GGA2;GREB1;IGSF8;JAK2;LASP1;LITAF;LTBP1;MOV10;PKIB;PLXNB2;RAB11FIP4;SBNO2;SGPL1;WNT4
hocomoco__NDF2_MOUSE.H11MO.0.A	NEUROD2 (inferredBy_Orthology).	ATOH1; NEUROD1; NEUROG2; OLIG3 (inferredBy_MotifSimilarity). OLIG2 (inferredBy_MotifSimilarity_n_Orthology).	0.834	0.0393	11	971	ANXA9;CELSR2;ERGIC1;FARP1;FYCO1;GGA2;LTBP1;NXPH3;PLXNB2;RET;TMEM63C
cisbp__M5086			0.834	0.0393	0	1
transfac_pro__M06353	ZNF782 (directAnnotation).		0.834	0.0393	13	1084	ANXA9;BHLHE40;CHPT1;CXXC5;FARP1;FERMT2;FMN1;IQSEC1;JAK2;NCOA2;NUMB;SBNO2;WNT4
transfac_pro__M05086			0.834	0.0393	2	8	MXD4;NCOA2
cisbp__M5784	RHOXF1 (directAnnotation).		0.834	0.0393	23	2397	BHLHE40;CXXC5;FERMT2;KCNK5;LAMC1;LITAF;LTBP1;MYLIP;NUMB;NXPH3;PDZK1;PKIB;PLXNB2;PRLR;RAB11FIP4;RAB3GAP1;RET;SERTAD4;SLC19A2;TIAM1;TMEM63C;TPD52L1;WNT4
taipale_cyt_meth__SOX7_ACAATNNNATTGT_eDBD	SOX7 (directAnnotation).	SOX11; SOX14; SOX15; SOX18; SOX2; SOX21; SRY (inferredBy_MotifSimilarity). BBX; PUM3; SOX1; SOX12; SOX13; SOX17; SOX3; SOX30; SOX4; SOX5; SOX6 (inferredBy_MotifSimilarity_n_Orthology).	0.833	0.0392	1	2	SERTAD4
elemento__CACGCAA			0.833	0.0392	25	2283	APP;ARL3;CCDC88A;CREB3L1;CXXC5;ERGIC1;FARP1;FERMT2;GGA2;GREB1;IGSF8;JAK2;LAMB1;LTBP1;MOV10;NXPH3;PDZK1;PKIB;PRLR;SBNO2;SIAH2;SLC1A4;TIAM1;TMEM63C;ZNF703
hocomoco__ZNF41_HUMAN.H11MO.1.C	ZNF41 (directAnnotation).		0.833	0.0392	22	1808	APP;CXXC5;DDR1;EFNA1;ERBB3;GREB1;JAK2;LAMC1;LASP1;LITAF;MXD4;NEK9;NUMB;PDZK1;PLXNB2;PRLR;RAB11FIP4;RET;SBNO2;SLC35F5;WNT4;ZNF703
taipale_cyt_meth__GSC_YTAATCCN_eDBD_meth	GSC (directAnnotation).	CRX; DMBX1; DPRX; GSC2; OTX1; OTX2 (inferredBy_MotifSimilarity).	0.831	0.0392	0	1
dbcorrdb__GATA2__ENCSR000EVW_1__m2	GATA2 (directAnnotation).	ELF1; ELF3; ELK1; ELK3; ERF; ERG; ETS1; ETS2; ETV2; ETV4; FEV; FLI1; GABPA (inferredBy_MotifSimilarity).	0.831	0.0392	17	1696	ANXA9;BHLHE40;CCDC88A;CREB3L1;FARP1;IGSF8;IQSEC1;JAK2;LAMC1;MYLIP;NUMB;PSD4;SBNO2;SLC1A4;TPD52L1;UNC119;WNT4
neph__UW.Motif.0247			0.831	0.0392	0	1
taipale_cyt_meth__ERG_NACCGGATATCCGGTN_FL_meth	ERG (directAnnotation).	ETV3; FLI1 (inferredBy_MotifSimilarity).	0.831	0.0392	2	86	LAMB1;TIAM1
cisbp__M0203	FIGLA (inferredBy_Orthology).		0.831	0.0392	26	2688	ABCC5;ANXA9;ATP2A2;CCDC88A;CREB3L1;DDR1;ERBB3;FARP1;GGA2;GREB1;IQSEC1;LASP1;LITAF;LRRC37A3;LTBP1;MXD4;NCOA2;NXPH3;PLXNB2;PRLR;RET;SBNO2;SHKBP1;SLC7A5;TMEM63C;WNT4
cisbp__M4565	FOSL2 (directAnnotation).	ATF3; BATF; EP300; FOS; FOSB; FOSL1; GATA2; JDP2; JUN; JUNB; JUND; MEF2C; MYC; NFE2; RCOR1; SMARCA4; SMARCC1; STAT3; TCF12; TCF7L2 (inferredBy_MotifSimilarity). MAFK (inferredBy_MotifSimilarity_n_Orthology).	0.831	0.0392	34	4050	ANXA9;ATP2A2;BHLHE40;CCDC88A;CREB3L1;CXXC5;DDR1;EFNA1;ERBB3;GGA2;IL1R1;JAK2;KCNK5;LAMB1;LAMC1;LITAF;LRRC37A3;LTBP1;NCOA2;NUMB;NXPH3;PKIB;PRLR;RAB3GAP1;SBNO2;SERTAD4;SIAH2;SLC19A2;SLC1A4;SLC7A5;TMEM63C;TPD52L1;WNT4;ZNF703
tfdimers__MD00192	CHURC1 (directAnnotation).		0.831	0.0392	24	2391	ABCC5;BHLHE40;CHPT1;CREB3L1;CXXC5;DDR1;EFNA1;FERMT2;FMN1;GGA2;IL1R1;KCNK5;LAMC1;LASP1;MGAT5;MOV10;NCOA2;NEK9;PKIB;SBNO2;SELENBP1;SERTAD4;SGPL1;TMEM63C
tfdimers__MD00472	EP300; HOXA13 (directAnnotation).		0.831	0.0392	0	1
scertf__badis.REI1	ZNF622 (inferredBy_Orthology).		0.831	0.0392	0	1
flyfactorsurvey__tai_Clk_SANGER_5_FBgn0023076	CLOCK; NPAS2 (inferredBy_Orthology).	HEY1; HEY2 (inferredBy_MotifSimilarity). HES5; HEYL (inferredBy_MotifSimilarity_n_Orthology).	0.83	0.0392	0	1
cisbp__M0748		FOXD2; FOXG1; FOXI1; FOXJ2; FOXJ3; FOXK1; FOXO1; FOXP1 (inferredBy_MotifSimilarity). FOXA2; FOXF1; FOXF2; FOXI2; FOXI3; FOXJ1; FOXK2; FOXL2; FOXN2; FOXN3; FOXO3; FOXO4; FOXO6; FOXP2; FOXP3; FOXP4; FOXQ1 (inferredBy_MotifSimilarity_n_Orthology).	0.83	0.0392	36	3715	ABCC5;ARL3;CREB3L1;CXXC5;EFNA1;ELOVL2;ENTPD5;ERBB3;FARP1;FYCO1;GGA2;GREB1;IGSF8;IQSEC1;JAK2;KCNK5;KTN1;LASP1;LITAF;LRRC37A3;LTBP1;MGAT5;MXD4;MYLIP;NCOA2;NXPH3;PKIB;PLXNB2;PRLR;RAB3GAP1;RET;SERTAD4;SLC19A2;TIAM1;TMEM63C;ZG16B
hocomoco__TEAD1_MOUSE.H11MO.0.A		TEAD1; TEAD2; TEAD3; TEAD4 (inferredBy_MotifSimilarity).	0.83	0.0392	8	604	CXXC5;DDR1;EFNA1;FLNB;JAK2;NPNT;SGPL1;SLC7A5
predrem__nrMotif1906			0.83	0.0392	0	1
transfac_public__M00208	NFKB1 (directAnnotation). REL (inferredBy_Orthology).	NFKB2; RELA; RELB (inferredBy_MotifSimilarity). POLD2 (inferredBy_MotifSimilarity_n_Orthology).	0.83	0.0392	9	707	DDR1;EFNA1;FERMT2;LASP1;MXD4;NXPH3;PLXNB2;SBNO2;SERTAD4
transfac_pro__M04953	SP1 (directAnnotation).	EGR1; EGR2; FOS; IRF1; KLF3; NFYA; NFYB; PATZ1; PBX3; SP2; SP3; SP4; TBX15; VEZF1; ZBTB17; ZNF148; ZNF281 (inferredBy_MotifSimilarity). SP5 (inferredBy_MotifSimilarity_n_Orthology).	0.83	0.0392	3	79	CXXC5;ERBB3;LASP1
taipale_tf_pairs__FLI1_CEBPD_RNCGGANNTTGCGCAAN_CAP	CEBPD; FLI1 (directAnnotation).		0.829	0.0392	18	1789	ABCC5;BHLHE40;CHPT1;ERGIC1;FMN1;GREB1;LAMC1;LITAF;LTBP1;NCOA2;NUMB;PKIB;PRLR;RAB11FIP4;RET;SELENBP1;SERTAD4;TMEM63C
taipale_tf_pairs__HOXB2_TBX3_AGGTGTTAATKN_CAP	HOXB2; TBX3 (directAnnotation).		0.829	0.0392	0	1
cisbp__M5532	HOXA9 (directAnnotation).	CDX1; CDX2; CDX4; EVX2; HOXA10; HOXA11; HOXB9; HOXC10; HOXC11; HOXC12; HOXC9; HOXD10; HOXD11; HOXD12; HOXD9 (inferredBy_MotifSimilarity). HOXA6; HOXA7; HOXB8; HOXC8 (inferredBy_MotifSimilarity_n_Orthology).	0.829	0.0392	0	1
cisbp__M3695	EP300 (directAnnotation).		0.829	0.0392	21	2133	ARL3;CELSR2;CEP55;CXXC5;EFNA1;ERBB3;FERMT2;GGA2;GREB1;JAK2;LASP1;LITAF;LTBP1;NUMB;NXPH3;PLXNB2;RET;SBNO2;SGPL1;TNKS1BP1;ZNF703
dbcorrdb__HDAC2__ENCSR000BMC_1__m1	HDAC2 (directAnnotation).	ARID3A; BCL3; EP300; FOXA1; FOXA2; FOXA3; FOXD1; FOXF2; FOXM1; GATA3; MBD4; MYBL2; NFIC; TCF12 (inferredBy_MotifSimilarity). FOXC2 (inferredBy_MotifSimilarity_n_Orthology).	0.829	0.0392	0	1
taipale_cyt_meth__CLOCK_NMCAYGYGYN_eDBD_meth_repr	CLOCK (directAnnotation).	NPAS2 (inferredBy_MotifSimilarity).	0.829	0.0392	0	1
transfac_pro__M05574	ZFP92 (directAnnotation).		0.829	0.0392	2	82	MXD4;RAB11FIP4
hocomoco__PROP1_HUMAN.H11MO.0.D	PROP1 (directAnnotation).	ALX1; ALX3; ALX4; ARGFX; ARX; DMBX1; DRGX; DUX4; ISX; MIXL1; PHOX2A; PHOX2B; PRRX1; RAX2; TRAF4; UNCX (inferredBy_MotifSimilarity). BSX; DLX1; DLX4; DLX6; EN1; EN2; MSX1; MSX2; NOBOX; SHOX; SHOX2; SIX3; SIX6 (inferredBy_MotifSimilarity_n_Orthology).	0.828	0.0392	2	76	ATP2A2;WNT4
transfac_pro__M01895	ZBTB40; ZNF121; ZNF266; ZNF426; ZNF559; ZNF560; ZNF561; ZNF562; ZNF699; ZNF778; ZNF846 (inferredBy_Orthology).		0.828	0.0392	0	1
cisbp__M6454	RORA (directAnnotation).	NR1D1; RORB; RORC (inferredBy_MotifSimilarity).	0.828	0.0392	0	1
predrem__nrMotif799			0.828	0.0392	47	4921	ABCC5;ANXA9;APP;ARL3;ATP2A2;CCDC88A;CELSR2;CHPT1;CREB3L1;CXXC5;EFNA1;ELOVL2;ERGIC1;FARP1;FERMT2;FMN1;GGA2;GREB1;IQSEC1;LAMB1;LAMC1;LASP1;LITAF;LRRC37A3;LTBP1;MGAT5;MXD4;MYLIP;NCOA2;NPNT;NUMB;PKIB;PRLR;PSD4;RAB11FIP4;RAB3GAP1;SBNO2;SERTAD4;SGPL1;SGSH;SLC19A2;SLC1A4;SLC35F5;SLC7A5;TMEM63C;TPD52L1;WNT4
cisbp__M5709	PAX7 (directAnnotation).	PAX3 (inferredBy_MotifSimilarity). PAX6 (inferredBy_MotifSimilarity_n_Orthology).	0.828	0.0392	0	1
taipale_tf_pairs__RFX3_ETV7_NNNMGGAANNNNNTCCNNNRCAACN_CAP_repr	ETV7; RFX3 (directAnnotation).		0.828	0.0392	10	856	CXXC5;FMN1;GGA2;JAK2;KCNK5;LASP1;NCOA2;NXPH3;PKIB;PRLR
homer__GGYAGCAYDTGCTDCCCNNN_EBNA1			0.828	0.0392	1	4	LAMB1
predrem__nrMotif2614			0.828	0.0392	3	67	BHLHE40;CXXC5;FARP1
tfdimers__MD00385	POU2F1 (directAnnotation).		0.828	0.0392	2	83	LASP1;SERTAD4
cisbp__M4921	TBX6 (inferredBy_Orthology).	EOMES; MGA; T; TBR1; TBX1; TBX10; TBX15; TBX18; TBX19; TBX2; TBX20; TBX21; TBX22; TBX3; TBX4; TBX5 (inferredBy_MotifSimilarity).	0.828	0.0392	0	1
taipale_cyt_meth__BARHL2_NTAATTGNY_eDBD	BARHL2 (directAnnotation).	GBX2; VENTX (inferredBy_MotifSimilarity). BARHL1; BARX1; BARX2; EVX1; EVX2; HOXA6; HOXA7; HOXB6; HOXB7; HOXC6; NKX1-1; NKX1-2 (inferredBy_MotifSimilarity_n_Orthology).	0.828	0.0392	12	1060	ATP2A2;CXXC5;ERGIC1;FARP1;IGSF8;IQSEC1;KCNK5;NEK9;PLXNB2;RET;SIAH2;ZNF703
transfac_pro__M05541	ZNF536 (inferredBy_Orthology).	ZNF516 (inferredBy_MotifSimilarity_n_Orthology).	0.826	0.0392	0	1
predrem__nrMotif1609			0.826	0.0392	32	3788	ANXA9;APP;BHLHE40;CREB3L1;CXXC5;DDR1;EPS8L1;ERGIC1;FARP1;GREB1;IGSF8;IL1R1;IQSEC1;KCNK5;LAMC1;LASP1;LTBP1;NCOA2;NXPH3;PLXNB2;PRLR;RAB11FIP4;RAB3GAP1;RET;SBNO2;SERTAD4;SLC1A4;TIAM1;TMEM63C;WNT4;ZG16B;ZNF703
jaspar__MA0339.1	EGR1; EGR2; EGR3; EGR4; WT1 (inferredBy_Orthology).		0.825	0.0391	1	26	CXXC5
cisbp__M1906	SP1 (directAnnotation).	EGR1; FOS; IRF1; KLF12; KLF15; KLF16; KLF3; KLF5; KLF6; MAZ; NFYA; NFYB; PATZ1; PBX3; SP2; SP3; SP4; STAT1; TEAD2; WT1; ZNF281 (inferredBy_MotifSimilarity). E2F4; SP6; SP7; SP8; SP9; ZBTB17 (inferredBy_MotifSimilarity_n_Orthology).	0.825	0.0391	40	4749	ANXA9;APP;BHLHE40;CCDC88A;CELSR2;CEP55;CREB3L1;CXXC5;DDR1;EFNA1;EPS8L1;ERBB3;FARP1;FERMT2;IL1R1;IQSEC1;JAK2;KCNK5;KTN1;LAMB1;LAMC1;LASP1;MOV10;MXD4;NCOA2;NUMB;NXPH3;PLXNB2;PSD4;RAB11FIP4;RAB3GAP1;RET;SBNO2;SERTAD4;SGPL1;SHKBP1;SLC1A4;UNC119;WNT4;ZNF703
tfdimers__MD00239	MYB (directAnnotation).		0.825	0.0391	0	1
predrem__nrMotif549			0.825	0.0391	0	1
transfac_pro__M04774	SMARCC2 (directAnnotation).	EGR1; ETS1; SIX5; THAP11; ZNF143 (inferredBy_MotifSimilarity).	0.824	0.0391	3	115	ABCC5;FYCO1;SHKBP1
predrem__nrMotif1460			0.824	0.0391	0	1
transfac_pro__M05173			0.824	0.0391	2	53	MXD4;NCOA2
cisbp__M4689	FOXA1 (directAnnotation).	FOXA2; FOXA3; FOXD2; FOXD3; FOXF2; FOXM1; FOXO3; FOXP2; HDAC2; TCF12 (inferredBy_MotifSimilarity). FOXB1; FOXC1; FOXC2; FOXK1 (inferredBy_MotifSimilarity_n_Orthology).	0.823	0.0391	0	1
cisbp__M4633	SRF (directAnnotation).		0.823	0.0391	2	71	ATP2A2;FERMT2
predrem__nrMotif2192			0.823	0.0391	2	32	LAMC1;LTBP1
predrem__nrMotif1130			0.823	0.0391	0	1
predrem__nrMotif1949			0.823	0.0391	0	1
cisbp__M3516	LMO2 (directAnnotation).	GATA1; TCF3 (inferredBy_MotifSimilarity_n_Orthology).	0.823	0.0391	0	1
cisbp__M1889	MAX (directAnnotation).	MYC (inferredBy_MotifSimilarity).	0.821	0.0391	0	1
homer__TGACCTTTGCCCCA_PPARE	PPARG (inferredBy_Orthology).	HNF4A; HNF4G; NR2C2; NR2F1; NR2F2; NR2F6; PPARA; PPARD; RXRA; RXRB; RXRG; THRB (inferredBy_MotifSimilarity). NR1H2 (inferredBy_MotifSimilarity_n_Orthology).	0.821	0.0391	41	4982	ABCC5;ATP2A2;CELSR2;CHPT1;CREB3L1;CXXC5;DDR1;EFNA1;ELOVL2;FARP1;FMN1;GGA2;GREB1;IL1R1;IQSEC1;JAK2;KCNK5;LAMC1;LASP1;LITAF;LTBP1;MGAT5;MOV10;MXD4;MYLIP;NPNT;NUMB;NXPH3;PDZK1;PKIB;PLXNB2;PRLR;PSD4;RAB3GAP1;RET;SBNO2;SELENBP1;SLC1A4;SLC7A5;TMEM63C;WNT4
factorbook__A-Box	BDP1; BRF1; BRF2 (directAnnotation).	ATF3; GTF3C2; POLR3A; POLR3G; TBL1XR1; TBP (inferredBy_MotifSimilarity).	0.821	0.0391	3	85	LASP1;PDZK1;SLC1A4
taipale__PHOX2B_full_TAATYYAATTA	PHOX2B (directAnnotation).	ALX1; ALX3; ALX4; ARGFX; ARX; DMBX1; DRGX; DUX4; DUXA; ISX; MIXL1; PHOX2A; PROP1; PRRX1; RAX2; TRAF4; UNCX (inferredBy_MotifSimilarity). BSX; LHX4; PRRX2; SHOX; SHOX2; SIX3; SIX6 (inferredBy_MotifSimilarity_n_Orthology).	0.821	0.0391	0	1
taipale_cyt_meth__ZSCAN16_NANTGTTAACAGAGCCTCN_eDBD_meth	ZSCAN16 (directAnnotation).		0.821	0.0391	3	149	LASP1;RAB11FIP4;WNT4
predrem__nrMotif70			0.821	0.0391	0	1
transfac_pro__M03547	ESR1 (directAnnotation).		0.82	0.0391	3	100	BHLHE40;CXXC5;SBNO2
neph__UW.Motif.0577			0.82	0.0391	2	39	CXXC5;LTBP1
hocomoco__NR0B1_HUMAN.H11MO.0.D	NR0B1 (directAnnotation).		0.82	0.0391	22	2138	ANXA9;CELSR2;CREB3L1;CXXC5;DDR1;EFNA1;ERBB3;GREB1;IGSF8;JAK2;KCNK5;LAMC1;LASP1;LTBP1;NCOA2;NXPH3;PLXNB2;PRLR;RET;SBNO2;SLC1A4;ZNF703
taipale_cyt_meth__VSX2_YTAATTAN_eDBD	VSX2 (directAnnotation).	DRGX; EMX1; EMX2; EN1; EN2; ESX1; EVX1; EVX2; GBX2; GSX2; HOXA2; HOXB2; HOXB3; LHX4; MNX1; NOTO; PDX1; VAX1; VAX2; VSX1 (inferredBy_MotifSimilarity). HOXA6; HOXA7; HOXB6; HOXB7; HOXC6; HOXD3; LHX6; LHX8; UNCX (inferredBy_MotifSimilarity_n_Orthology).	0.82	0.0391	0	1
transfac_public__M00156	RORA (directAnnotation).	ESRRA (inferredBy_MotifSimilarity_n_Orthology).	0.82	0.0391	11	822	ARL3;BHLHE40;CXXC5;DDR1;GREB1;LTBP1;NXPH3;RAB11FIP4;RET;SLC35F5;TMEM63C
cisbp__M3428	HOXA5 (directAnnotation).	HOXB5 (inferredBy_MotifSimilarity).	0.82	0.0391	10	828	CREB3L1;CXXC5;GREB1;LRRC37A3;LTBP1;MYLIP;NPNT;PRLR;PSD4;RAB3GAP1
predrem__nrMotif245			0.82	0.0391	4	205	ARL3;CXXC5;PLXNB2;PRLR
transfac_pro__M01160	ZNF354C (directAnnotation).		0.82	0.0391	0	1
taipale__FOXO3_full_GTAAACAW	FOXO3 (directAnnotation).	FOXA1; FOXA3; FOXC1; FOXC2; FOXD1; FOXD2; FOXG1; FOXI1; FOXO1 (inferredBy_MotifSimilarity). FOXP2 (inferredBy_MotifSimilarity_n_Orthology).	0.819	0.039	37	4345	ANXA9;APP;CCDC88A;CHPT1;CXXC5;DDR1;EFNA1;ELOVL2;ENTPD5;FARP1;FMN1;GGA2;IGSF8;IQSEC1;JAK2;LITAF;LRRC37A3;LTBP1;MOV10;MXD4;MYLIP;NCOA2;NPNT;NUMB;PDZK1;PKIB;PLXNB2;PRLR;PSD4;RAB3GAP1;RET;SERTAD4;SGPL1;TIAM1;TMEM63C;TNKS1BP1;WNT4
neph__UW.Motif.0523			0.819	0.039	0	1
transfac_pro__M09054		TAF1 (inferredBy_MotifSimilarity).	0.819	0.039	0	1
transfac_pro__M05975	PRDM4 (directAnnotation).		0.819	0.039	0	1
transfac_pro__M05560	AEBP2 (directAnnotation).		0.819	0.039	0	1
jaspar__MA0175.1		BARHL1; ESX1; HESX1; ISX; LBX2; LHX9; MIXL1; MSX1; MSX2; NOBOX; PRRX1; PRRX2; RAX; RAX2; SHOX; SHOX2; UNCX (inferredBy_MotifSimilarity). ALX1; ALX4; ARX; EMX1; EMX2; EN1; EN2; GBX1; GBX2; HOXA5; HOXA6; HOXA7; HOXB6; HOXB7; HOXC6; ISL1; ISL2; NKX1-1; NKX1-2; OTP; PROP1; VAX1; VAX2; VSX2 (inferredBy_MotifSimilarity_n_Orthology).	0.817	0.039	7	524	ATP2A2;CXXC5;ERGIC1;FARP1;PLXNB2;RET;SERTAD4
predrem__nrMotif2144			0.817	0.039	0	1
cisbp__M0481			0.817	0.039	48	4945	ABCC5;ANXA9;ARL3;ATP2A2;BHLHE40;CCDC88A;CHPT1;CREB3L1;CXXC5;EFNA1;ENTPD5;EPS8L1;ERGIC1;FARP1;FERMT2;GGA2;GREB1;IGSF8;IQSEC1;JAK2;KCNK5;LAMC1;LASP1;LITAF;LRRC37A3;LTBP1;MGAT5;MXD4;NUMB;NXPH3;PKIB;PLXNB2;PRLR;PSD4;RAB11FIP4;RET;SBNO2;SELENBP1;SERTAD4;SGPL1;SHKBP1;SLC19A2;SLC1A4;SLC7A5;TIAM1;TMEM63C;UNC119;WNT4
transfac_pro__M01597	ZNF281 (directAnnotation).	CPSF4; SP1; ZBTB17; ZNF148 (inferredBy_MotifSimilarity).	0.817	0.039	31	3050	ANXA9;APP;BHLHE40;CCDC88A;CELSR2;CREB3L1;CXXC5;DDR1;EFNA1;ERBB3;FERMT2;GGA2;JAK2;KCNK5;KTN1;LAMC1;LASP1;MOV10;MXD4;NCOA2;NXPH3;PLXNB2;PRLR;PSD4;RAB11FIP4;RET;SBNO2;SELENBP1;SERTAD4;UNC119;WNT4
transfac_public__M00211			0.817	0.039	0	1
transfac_pro__M00955	NR3C1 (directAnnotation).	AR; PGR (inferredBy_MotifSimilarity).	0.816	0.039	0	1
transfac_pro__M07899	TBX6 (inferredBy_Orthology).	EOMES; MGA; T; TBR1; TBX1; TBX15; TBX18; TBX19; TBX2; TBX20; TBX21; TBX3; TBX4; TBX5 (inferredBy_MotifSimilarity). TBX10 (inferredBy_MotifSimilarity_n_Orthology).	0.816	0.039	2	31	CREB3L1;EFNA1
taipale_cyt_meth__SPIB_RAWWGMGGAAGTN_FL	SPIB (directAnnotation).	BCL11A; ELF1; ELF2; ELF4; EP300; IKZF1; IRF4; IRF8; SPI1; SPIC (inferredBy_MotifSimilarity).	0.816	0.039	0	1
transfac_pro__M05927	ZNF408 (directAnnotation).		0.816	0.039	3	117	GREB1;LTBP1;SGPL1
transfac_pro__M04775	TCF7L2 (directAnnotation).	LEF1; TCF4; TCF7; TCF7L1 (inferredBy_MotifSimilarity). TCF3 (inferredBy_MotifSimilarity_n_Orthology).	0.816	0.039	8	549	CXXC5;FARP1;GREB1;SERTAD4;SGPL1;TMEM63C;WNT4;ZNF703
taipale_cyt_meth__XPA_NCACCTCACAN_FL_meth_repr	XPA (directAnnotation).		0.816	0.039	0	1
transfac_pro__M00777	STAT1; STAT2; STAT3; STAT4; STAT5A; STAT5B; STAT6 (directAnnotation).		0.816	0.039	0	1
predrem__nrMotif1242			0.816	0.039	1	1	TNKS1BP1
predrem__nrMotif1765			0.816	0.039	41	4649	ANXA9;ATP2A2;CHPT1;CREB3L1;CXXC5;DDR1;EFNA1;ERBB3;ERGIC1;FARP1;FERMT2;FMN1;FYCO1;GGA2;GREB1;IGSF8;IL1R1;IQSEC1;JAK2;KCNK5;LAMB1;LAMC1;LASP1;LRRC37A3;MOV10;NCOA2;NPNT;NXPH3;PDZK1;PKIB;PLXNB2;PPT1;RAB11FIP4;RAB3GAP1;RET;SBNO2;SERTAD4;SLC19A2;SLC1A4;TMEM63C;WNT4
transfac_pro__M06635	ZNF607 (directAnnotation).		0.815	0.039	0	1
cisbp__M2356			0.815	0.039	0	1
taipale_cyt_meth__CRX_NTAATCCN_FL_meth	CRX (directAnnotation).	DMBX1; GSC; GSC2; OTX2; PITX1; PITX2; PITX3; RHOXF2 (inferredBy_MotifSimilarity).	0.815	0.039	0	1
flyfactorsurvey__ttk-PF_SANGER_5_FBgn0003870			0.815	0.039	17	1524	APP;CELSR2;CREB3L1;FARP1;GREB1;MXD4;PKIB;PLXNB2;PRLR;PSD4;RET;SBNO2;SLC19A2;SLC1A4;TMEM63C;WNT4;ZNF703
predrem__nrMotif1755			0.815	0.039	25	2769	ABCC5;APP;ATP2A2;CCDC88A;CELSR2;CXXC5;FERMT2;GGA2;GREB1;IQSEC1;JAK2;LAMC1;LTBP1;MYLIP;NPNT;PKIB;PLXNB2;PRLR;PSD4;RAB3GAP1;RET;SBNO2;SLC1A4;SLC7A5;TMEM63C
transfac_pro__M07370	YY1 (directAnnotation).	TAF1; THAP1; YY2; ZFP42; ZNF597 (inferredBy_MotifSimilarity). TAF1L (inferredBy_MotifSimilarity_n_Orthology).	0.815	0.039	11	829	ABCC5;CHPT1;CXXC5;DDR1;FARP1;NUMB;PRLR;RAB11FIP4;SERTAD4;SGPL1;WNT4
transfac_public__M00242	PPARA (directAnnotation).	HNF4A; HNF4G; NR2C2; NR2F1; NR2F2; NR2F6; NUP133; PPARD; PPARG; RXRA; RXRB; RXRG (inferredBy_MotifSimilarity). NR1H2 (inferredBy_MotifSimilarity_n_Orthology).	0.815	0.039	0	1
fantom__motif51_CGGNTA			0.815	0.039	30	3384	ABCC5;APP;ARL3;CREB3L1;CXXC5;DDR1;ELOVL2;FARP1;GGA2;IL1R1;JAK2;KCNK5;KTN1;LAMC1;LASP1;LTBP1;NCOA2;NUMB;NXPH3;PKIB;RAB3GAP1;SBNO2;SELENBP1;SERTAD4;SGPL1;SLC19A2;SLC1A4;TIAM1;TMEM63C;ZNF703
transfac_pro__M07259	HSF1 (directAnnotation).	HSF2 (inferredBy_MotifSimilarity).	0.815	0.039	1	18	RET
cisbp__M4590	FOS (directAnnotation).	ATF3; BATF; FOSB; FOSL1; FOSL2; JUN; JUNB; JUND; MYC; SMARCC1 (inferredBy_MotifSimilarity).	0.815	0.039	0	1
swissregulon__hs__CDX1_2_4.p2	CDX1; CDX2; CDX4 (directAnnotation).		0.815	0.039	20	1786	ANXA9;ARL3;ATP2A2;CHPT1;CXXC5;DDR1;ELOVL2;GGA2;GREB1;KCNK5;LITAF;MXD4;NCOA2;NXPH3;PSD4;SBNO2;SGPL1;SLC1A4;TIAM1;WNT4
transfac_pro__M03889	TBX2 (directAnnotation).		0.814	0.039	0	1
transfac_pro__M05044			0.814	0.039	12	906	ABCC5;ATP2A2;CCDC88A;CXXC5;EFNA1;GREB1;PRLR;SBNO2;SERTAD4;TIAM1;TNKS1BP1;ZNF703
taipale__FOXO1_DBD_GTAAACATGTTTAC_repr	FOXO1 (directAnnotation).	FOXD2; FOXI1; FOXO3; FOXO4; FOXO6 (inferredBy_MotifSimilarity). FOXG1; FOXK1 (inferredBy_MotifSimilarity_n_Orthology).	0.814	0.039	31	3543	ABCC5;CCDC88A;CXXC5;ELOVL2;FARP1;FERMT2;FLNB;FYCO1;GREB1;IGSF8;IL1R1;IQSEC1;JAK2;LAMB1;LAMC1;MOV10;MXD4;NCOA2;NXPH3;PDZK1;PKIB;PRLR;PSD4;RAB3GAP1;RET;SELENBP1;SERTAD4;SGPL1;SIAH2;SLC19A2;SLC1A4
predrem__nrMotif192			0.814	0.039	39	4538	ABCC5;ATP2A2;BHLHE40;CCDC88A;CELSR2;CHPT1;CREB3L1;CXXC5;DDR1;EFNA1;EPS8L1;FERMT2;GREB1;IQSEC1;JAK2;KCNK5;LASP1;LTBP1;MGAT5;MXD4;MYLIP;NCOA2;NXPH3;PLXNB2;PRLR;PSD4;RAB11FIP4;RET;SBNO2;SELENBP1;SERTAD4;SGPL1;SLC1A4;TIAM1;TMEM63C;TNKS1BP1;UNC119;WNT4;ZG16B
predrem__nrMotif2453			0.814	0.039	1	21	SGSH
cisbp__M5782	RHOXF1 (directAnnotation).	DPRX (inferredBy_MotifSimilarity).	0.812	0.0389	0	1
scertf__foat.SKN7			0.812	0.0389	1	4	EPS8L1
taipale_cyt_meth__SNAI1_NRCAGGTGCR_FL_repr	SNAI1 (directAnnotation).	SNAI2; SNAI3 (inferredBy_MotifSimilarity). TCF3 (inferredBy_MotifSimilarity_n_Orthology).	0.812	0.0389	0	1
flyfactorsurvey__bab1_FlyReg_FBgn0004870			0.812	0.0389	25	2597	ATP2A2;CREB3L1;CXXC5;EFNA1;EPS8L1;FARP1;FERMT2;GREB1;LAMC1;LASP1;LITAF;LTBP1;NCOA2;NUMB;NXPH3;PKIB;PRLR;RAB3GAP1;RET;SBNO2;SERTAD4;SGPL1;TMEM63C;WNT4;ZNF703
cisbp__M1440	RXRG (inferredBy_Orthology).	NR2C1; NR2C2 (inferredBy_MotifSimilarity). NR2F1; NR2F2; RXRA; RXRB (inferredBy_MotifSimilarity_n_Orthology).	0.812	0.0389	1	5	SBNO2
transfac_pro__M02830	ZSCAN26 (inferredBy_Orthology).		0.811	0.0389	1	1	MXD4
cisbp__M0233		ARNT; ARNTL; ATF3; BACH1; BHLHE40; BHLHE41; MLX; MLXIPL; NFE2; SREBF1; SREBF2; TFE3; TFEB; TFEC; USF1; USF2 (inferredBy_MotifSimilarity). ARNTL2; HELT; MITF (inferredBy_MotifSimilarity_n_Orthology).	0.811	0.0389	1	22	BHLHE40
predrem__nrMotif1515			0.811	0.0389	0	1
hocomoco__THA_HUMAN.H11MO.1.D	THRA (directAnnotation).		0.811	0.0389	0	1
tfdimers__MD00579	DBP (directAnnotation).		0.811	0.0389	3	158	NXPH3;SBNO2;TMEM63C
cisbp__M1847		FOXJ2; FOXJ3 (inferredBy_MotifSimilarity_n_Orthology).	0.811	0.0389	1	8	ZNF703
taipale_cyt_meth__TFAP4_ANCATATGNT_eDBD	TFAP4 (directAnnotation).	ATOH7; BHLHA15; BHLHE22; FERD3L; OLIG1; OLIG2; OLIG3 (inferredBy_MotifSimilarity). ATOH1; BHLHE23; MSC; TCF21; TWIST2 (inferredBy_MotifSimilarity_n_Orthology).	0.81	0.0389	0	1
predrem__nrMotif27			0.81	0.0389	1	10	LITAF
predrem__nrMotif54			0.81	0.0389	3	105	CXXC5;EFNA1;SLC7A5
tiffin__TIFDMEM0000038			0.81	0.0389	3	131	JAK2;NXPH3;TNKS1BP1
cisbp__M2155			0.81	0.0389	0	1
neph__UW.Motif.0221			0.81	0.0389	0	1
transfac_pro__M05981	ZNF233 (directAnnotation).		0.81	0.0389	1	26	GGA2
taipale_tf_pairs__TEAD4_SPIB_RGAATGCGGAAGTN_CAP_2	SPIB; TEAD4 (directAnnotation).		0.81	0.0389	11	785	FARP1;FMN1;GREB1;LTBP1;MOV10;NCOA2;PLXNB2;PSD4;RAB11FIP4;RET;TMEM63C
taipale_cyt_meth__ZBTB20_NYAAYGTATRKN_eDBD_repr	ZBTB20 (directAnnotation).		0.81	0.0389	0	1
transfac_pro__M02811	SPDEF (inferredBy_Orthology).		0.809	0.0389	24	2170	APP;ATP2A2;CEP55;CREB3L1;CXXC5;ERBB3;ERGIC1;FARP1;FERMT2;FMN1;IL1R1;LASP1;LTBP1;NCOA2;NXPH3;PKIB;PLXNB2;PRLR;PSD4;RET;SBNO2;TIAM1;TMEM63C;ZG16B
predrem__nrMotif2374			0.809	0.0389	14	1154	CELSR2;CHPT1;DDR1;EFNA1;FERMT2;IQSEC1;LITAF;MXD4;NXPH3;PLXNB2;RET;SBNO2;WNT4;ZG16B
swissregulon__sacCer__SNT2			0.809	0.0389	3	134	CXXC5;LAMB1;NXPH3
jaspar__MA0476.1	FOS (directAnnotation).	ATF3; BATF; EP300; FOSB; FOSL1; FOSL2; GATA2; JUN; JUNB; JUND; MEF2C; MYC; RCOR1; STAT3; TRIM28 (inferredBy_MotifSimilarity). JDP2 (inferredBy_MotifSimilarity_n_Orthology).	0.809	0.0389	0	1
transfac_pro__M06563	ZNF483 (directAnnotation).		0.807	0.0389	1	2	SERTAD4
transfac_pro__M06234	ZNF91 (directAnnotation).		0.807	0.0389	36	3604	ABCC5;ARL3;ATP2A2;CELSR2;CREB3L1;CXXC5;DDR1;EFNA1;ERGIC1;FARP1;FERMT2;FMN1;GREB1;IQSEC1;JAK2;LTBP1;MXD4;MYLIP;NCOA2;NXPH3;PDZK1;PKIB;PLXNB2;PRLR;PSD4;RAB3GAP1;RET;SBNO2;SELENBP1;SERTAD4;SGPL1;SLC19A2;TNKS1BP1;TPD52L1;WNT4;ZNF703
transfac_pro__M01299	MECP2 (directAnnotation).		0.807	0.0389	3	143	EFNA1;FARP1;NXPH3
tfdimers__MD00290	NR3C1; STAT1 (directAnnotation).		0.807	0.0389	44	4803	ANXA9;APP;ATP2A2;BHLHE40;CCDC88A;CELSR2;CREB3L1;CXXC5;DDR1;EFNA1;FARP1;FERMT2;FLNB;GGA2;GREB1;IGSF8;IL1R1;JAK2;KCNK5;LAMB1;LAMC1;LASP1;LTBP1;MGAT5;MXD4;MYLIP;NCOA2;NUMB;NXPH3;PDZK1;PLXNB2;PPT1;PRLR;PSD4;RAB11FIP4;RET;SBNO2;SLC19A2;TBCB;TMEM63C;TNKS1BP1;UNC119;WNT4;ZNF703
predrem__nrMotif161			0.807	0.0389	0	1
jaspar__MA0278.1	MYB; MYBL1; MYBL2; SNAPC4 (inferredBy_Orthology).		0.807	0.0389	1	6	CXXC5
transfac_pro__M07685	FOS; FOSB; FOSL1; FOSL2 (inferredBy_Orthology).	ATF3; BACH2; EP300; JDP2; JUN; JUNB; JUND; MEF2C; NFE2; TCF12 (inferredBy_MotifSimilarity). BATF (inferredBy_MotifSimilarity_n_Orthology).	0.807	0.0389	20	2045	ATP2A2;BHLHE40;CREB3L1;CXXC5;DDR1;GREB1;IQSEC1;JAK2;LAMB1;LAMC1;LRRC37A3;NUMB;PRLR;RAB3GAP1;SBNO2;SERTAD4;SLC19A2;SLC1A4;TIAM1;TMEM63C
cisbp__M2231			0.807	0.0389	1	11	CXXC5
dbcorrdb__GATA1__ENCSR000EXP_1__m1	GATA1 (directAnnotation).	ARID3A; BCL3; CCNT2; EP300; GATA2; GATA3; GATA4; GATA5; GATA6; HDAC2; HMGN3; JUN; NR2F2; PML; POLR2A; RCOR1; SIRT6; SMARCA4; SMARCB1; TAL1; TBL1XR1; TEAD4 (inferredBy_MotifSimilarity).	0.807	0.0389	4	232	JAK2;KCNK5;SGPL1;ZNF703
cisbp__M5644	MYBL1 (directAnnotation).	MYBL2 (inferredBy_MotifSimilarity).	0.807	0.0389	3	111	CXXC5;JAK2;SIAH2
transfac_pro__M01152	RXRA (directAnnotation).		0.806	0.0388	0	1
transfac_pro__M01217	NR4A1 (directAnnotation).		0.806	0.0388	0	1
neph__UW.Motif.0616		BATF (inferredBy_MotifSimilarity_n_Orthology).	0.806	0.0388	0	1
taipale__SPDEF_full_NCAGNAAGAMGTAWMM	SPDEF (directAnnotation).		0.806	0.0388	2	22	SERTAD4;TNKS1BP1
fantom__motif131_CTGCTTAAATA			0.806	0.0388	0	1
predrem__nrMotif708			0.806	0.0388	0	1
jaspar__MA0321.1			0.806	0.0388	0	1
transfac_pro__M08963	RARA (directAnnotation).	ESRRA; NR1H2; NR2C1; NR2C2; NR2F1; NR2F2; NR2F6; NR6A1; PPARA; PPARG; RARB; RARG; RORA; RXRA (inferredBy_MotifSimilarity). NR5A1 (inferredBy_MotifSimilarity_n_Orthology).	0.806	0.0388	0	1
scertf__macisaac.STB2			0.805	0.0388	39	4538	ABCC5;APP;ARL3;ATP2A2;CREB3L1;CXXC5;DDR1;EFNA1;ELOVL2;ERGIC1;FARP1;FERMT2;IGSF8;IL1R1;JAK2;KCNK5;KTN1;LAMB1;LAMC1;LITAF;LTBP1;MXD4;MYLIP;NCOA2;NPNT;NUMB;NXPH3;PKIB;PLXNB2;PRLR;PSD4;RAB3GAP1;RET;SBNO2;SERTAD4;SLC7A5;TNKS1BP1;WNT4;ZNF703
predrem__nrMotif603			0.805	0.0388	0	1
elemento__TCCCGGC			0.805	0.0388	0	1
transfac_pro__M06803	ZBTB11 (directAnnotation).		0.805	0.0388	0	1
stark__GCATAHWWWNNNGCGY			0.805	0.0388	0	1
transfac_pro__M06940	ATF3 (directAnnotation).		0.805	0.0388	3	115	CCDC88A;CXXC5;LTBP1
transfac_public__M00162	POU2F1 (directAnnotation).		0.805	0.0388	2	18	MXD4;SERTAD4
cisbp__M0076		TAF1 (inferredBy_MotifSimilarity).	0.805	0.0388	0	1
taipale_tf_pairs__TEAD4_CEBPD_RGWATGYNNTTRCGYAAN_CAP	CEBPD; TEAD4 (directAnnotation).		0.805	0.0388	0	1
transfac_pro__M05126			0.805	0.0388	2	5	MXD4;NCOA2
cisbp__M3602	TLX2 (directAnnotation).		0.805	0.0388	0	1
taipale_cyt_meth__NR2F1_NRGGTCAAAGGTCAN_FL	NR2F1 (directAnnotation).	HDAC2; HNF4A; HNF4G; NR1H2; NR1H4; NR2C1; NR2C2; NR2E3; NR2F2; NR2F6; PPARA; PPARD; PPARG; RXRA; RXRB; RXRG; THRB (inferredBy_MotifSimilarity). NR1H3; NR2E1; NR4A2 (inferredBy_MotifSimilarity_n_Orthology).	0.804	0.0388	40	4763	ANXA9;APP;ATP2A2;CCDC88A;CHPT1;CXXC5;DDR1;ELOVL2;FYCO1;GGA2;GREB1;IQSEC1;JAK2;KCNK5;LAMB1;LAMC1;LASP1;LITAF;LTBP1;MXD4;MYLIP;NCOA2;NPNT;NUMB;NXPH3;PKIB;PLXNB2;PRLR;PSD4;RAB3GAP1;RET;SBNO2;SELENBP1;SERTAD4;SGPL1;SIAH2;TMEM63C;UNC119;WNT4;ZG16B
predrem__nrMotif1133			0.804	0.0388	2	78	CXXC5;GGA2
predrem__nrMotif2339			0.804	0.0388	2	79	LAMC1;LRRC37A3
transfac_public__M00217	USF1 (directAnnotation).		0.804	0.0388	12	977	BHLHE40;CXXC5;GGA2;GREB1;IGSF8;MXD4;PLXNB2;SBNO2;SELENBP1;SLC19A2;SLC7A5;ZG16B
taipale_tf_pairs__MYBL1_FIGLA_NCASSTGNNNNNNNNNCSGTTR_CAP_repr	FIGLA; MYBL1 (directAnnotation).		0.804	0.0388	20	1633	ANXA9;APP;ATP2A2;BHLHE40;CXXC5;ERBB3;ERGIC1;FARP1;GGA2;IGSF8;KCNK5;LITAF;LRRC37A3;LTBP1;NCOA2;RET;SBNO2;SELENBP1;TNKS1BP1;ZNF703
bergman__sna	SNAI1; SNAI2; SNAI3 (inferredBy_Orthology).		0.804	0.0388	0	1
taipale_tf_pairs__ETV2_GSC2_RCCGGANNNNNNNNNNTAATCCN_CAP_repr	ETV2; GSC2 (directAnnotation).		0.804	0.0388	0	1
cisbp__M6288	TCF12 (directAnnotation).	ASCL2; MYF6 (inferredBy_MotifSimilarity). ASCL1 (inferredBy_MotifSimilarity_n_Orthology).	0.804	0.0388	11	922	ANXA9;DDR1;FARP1;IQSEC1;JAK2;NCOA2;PLXNB2;PRLR;RET;SBNO2;SERTAD4
cisbp__M5975	ZNF524 (directAnnotation).		0.804	0.0388	0	1
jaspar__MA0544.1			0.804	0.0388	40	4847	ABCC5;ANXA9;APP;ARL3;ATP2A2;BHLHE40;CXXC5;DDR1;EFNA1;FARP1;FMN1;GREB1;IGSF8;IL1R1;JAK2;LAMC1;LTBP1;MGAT5;MOV10;MXD4;NCOA2;NXPH3;PDZK1;PLXNB2;PRLR;RAB11FIP4;RET;SBNO2;SELENBP1;SERTAD4;SGPL1;SLC19A2;SLC1A4;SLC7A5;TMEM63C;TNKS1BP1;TPD52L1;WNT4;ZG16B;ZNF703
transfac_pro__M05720	ZNF134 (directAnnotation).		0.804	0.0388	18	1537	APP;CREB3L1;DDR1;EPS8L1;ERBB3;ERGIC1;FARP1;FLNB;JAK2;LAMC1;MXD4;NPNT;NXPH3;PSD4;RAB11FIP4;RAB3GAP1;TMEM63C;TPD52L1
dbcorrdb__CHD1__ENCSR000EBU_1__m2	CHD1 (directAnnotation).	TRIM28 (inferredBy_MotifSimilarity).	0.804	0.0388	3	124	CXXC5;ERBB3;PLXNB2
cisbp__M0436	ZNF35 (inferredBy_Orthology).		0.804	0.0388	35	3968	APP;ARL3;ATP2A2;BHLHE40;CCDC88A;CXXC5;ERGIC1;FERMT2;FMN1;GREB1;IGSF8;JAK2;KCNK5;KTN1;LAMB1;LAMC1;LITAF;LRRC37A3;LTBP1;MYLIP;NCOA2;NPNT;NUMB;NXPH3;PKIB;PRLR;RAB3GAP1;SBNO2;SELENBP1;SERTAD4;SGPL1;SLC19A2;TIAM1;TMEM63C;ZNF703
cisbp__M1665	TEAD1; TEAD2; TEAD3; TEAD4 (inferredBy_Orthology).		0.802	0.0388	28	2866	APP;ATP2A2;CCDC88A;CEP55;CXXC5;EFNA1;ELOVL2;FMN1;GGA2;IL1R1;JAK2;LASP1;LITAF;LTBP1;MOV10;MXD4;PDZK1;PKIB;PRLR;PSD4;RET;SBNO2;SGPL1;SHKBP1;SLC19A2;SLC7A5;TMEM63C;TPD52L1
transfac_pro__M07217	MAX (directAnnotation).	MYC (inferredBy_MotifSimilarity).	0.802	0.0388	0	1
transfac_pro__M01652	TP53 (directAnnotation).	TP63; TP73 (inferredBy_MotifSimilarity).	0.802	0.0388	0	1
dbcorrdb__EZH2__ENCSR000AQE_1__m1	EZH2 (directAnnotation).		0.802	0.0388	27	2949	ANXA9;BHLHE40;CHPT1;CREB3L1;CXXC5;FARP1;FERMT2;FYCO1;GGA2;GREB1;IGSF8;IQSEC1;LASP1;LRRC37A3;LTBP1;MGAT5;MXD4;NXPH3;PKIB;PLXNB2;PRLR;RAB11FIP4;RET;SBNO2;SLC19A2;TBCB;ZNF703
cisbp__M2299	MYOD1 (inferredBy_Orthology).	ASCL1; MYOG (inferredBy_MotifSimilarity). MYF5 (inferredBy_MotifSimilarity_n_Orthology).	0.802	0.0388	43	4967	ABCC5;ANXA9;ATP2A2;CCDC88A;CELSR2;CHPT1;CREB3L1;CXXC5;DDR1;ERBB3;ERGIC1;FLNB;FMN1;GGA2;GREB1;IGSF8;IL1R1;IQSEC1;JAK2;KCNK5;LAMB1;LASP1;LTBP1;MXD4;MYLIP;NCOA2;NPNT;NXPH3;PDZK1;PKIB;PLXNB2;RAB11FIP4;RAB3GAP1;RET;SBNO2;SERTAD4;SGPL1;SIAH2;SLC1A4;SLC7A5;TMEM63C;UNC119;WNT4
cisbp__M2291	JUNB (directAnnotation).	ATF3; BATF; EP300; FOS; FOSB; FOSL1; FOSL2; JDP2; JUN; JUND; MEF2C; MYC; NFE2; RCOR1; SMARCC1; TCF7L2; TRIM28 (inferredBy_MotifSimilarity).	0.802	0.0388	29	3226	ATP2A2;BHLHE40;CCDC88A;CELSR2;CXXC5;DDR1;EFNA1;IL1R1;JAK2;LAMB1;LAMC1;LRRC37A3;LTBP1;MYLIP;NCOA2;NUMB;NXPH3;PKIB;PRLR;RAB3GAP1;SBNO2;SIAH2;SLC19A2;SLC1A4;SLC7A5;TIAM1;TMEM63C;TPD52L1;ZNF703
predrem__nrMotif189			0.802	0.0388	1	5	LRRC37A3
cisbp__M5681	NR2F6 (directAnnotation).	HDAC2; HNF4A; HNF4G; NR1H2; NR1H4; NR2C2; NR2E3; NR2F1; NR2F2; PPARA; PPARD; PPARG; RXRA; RXRB; RXRG; SP1; THRB (inferredBy_MotifSimilarity). NR1H3; NR2E1; NR4A2 (inferredBy_MotifSimilarity_n_Orthology).	0.802	0.0388	3	103	CXXC5;MXD4;SBNO2
taipale__EGR2_DBD_MCGCCCACGCA	EGR2 (directAnnotation).	EGR1; EGR3; EGR4 (inferredBy_MotifSimilarity). WT1 (inferredBy_MotifSimilarity_n_Orthology).	0.802	0.0388	35	3938	ABCC5;ARL3;BHLHE40;CCDC88A;CELSR2;CREB3L1;CXXC5;DDR1;EFNA1;ERBB3;FARP1;GGA2;IGSF8;JAK2;KCNK5;LAMB1;LAMC1;LTBP1;MXD4;NCOA2;NXPH3;PKIB;PLXNB2;PRLR;RAB11FIP4;RET;SBNO2;SERTAD4;SIAH2;SLC19A2;SLC35F5;SLC7A5;TMEM63C;WNT4;ZG16B
predrem__nrMotif2466			0.801	0.0388	2	81	LITAF;NCOA2
dbcorrdb__POLR2AphosphoS5__ENCSR000BOV_1__m2		ELF1; ETS1; GABPA; PHF8; POLR2A; TAF1 (inferredBy_MotifSimilarity).	0.801	0.0388	0	1
hdpi__MTHFD1	MTHFD1 (directAnnotation).		0.801	0.0388	3	62	PLXNB2;SBNO2;WNT4
homer__AAGCACGTGBGD_Pho4			0.801	0.0388	0	1
dbcorrdb__JUND__ENCSR000EEI_1__m1	JUND (directAnnotation).	ATF2; ATF3; BATF; EP300; FOS; FOSL2; JUN; STAT3; TCF12 (inferredBy_MotifSimilarity). FOSL1; JUNB (inferredBy_MotifSimilarity_n_Orthology).	0.801	0.0388	0	1
taipale_tf_pairs__TFAP2C_DLX3_NSCCNNNRGGCANNNNNTAATKR_CAP_repr	DLX3; TFAP2C (directAnnotation).		0.801	0.0388	0	1
flyfactorsurvey__twi_FlyReg_FBgn0003900	TWIST1; TWIST2 (inferredBy_Orthology).		0.801	0.0388	0	1
hdpi__HES5	HES5 (directAnnotation).		0.801	0.0388	2	24	EFNA1;SBNO2
dbcorrdb__SIX5__ENCSR000BIQ_1__m3	SIX5 (directAnnotation).		0.801	0.0388	0	1
jaspar__MA0521.1	TCF12 (inferredBy_Orthology).	MYF5; MYOD1; MYOG (inferredBy_MotifSimilarity). ASCL1 (inferredBy_MotifSimilarity_n_Orthology).	0.801	0.0388	35	3144	ABCC5;ANXA9;ATP2A2;CREB3L1;CXXC5;DDR1;ERBB3;ERGIC1;FLNB;FMN1;GGA2;GREB1;IGSF8;IQSEC1;JAK2;KCNK5;LAMB1;LASP1;LTBP1;MYLIP;NCOA2;NPNT;NXPH3;PKIB;PLXNB2;PRLR;RAB11FIP4;RET;SBNO2;SERTAD4;SIAH2;SLC1A4;SLC7A5;TMEM63C;WNT4
taipale_tf_pairs__GCM1_TBX21_AGGTGTNRTRCGGGNN_CAP_repr	GCM1; TBX21 (directAnnotation).		0.801	0.0388	17	1168	CXXC5;DDR1;ERBB3;ERGIC1;FERMT2;JAK2;KCNK5;LAMC1;LASP1;LITAF;NXPH3;PKIB;PLXNB2;RAB11FIP4;RET;SBNO2;UNC119
hocomoco__ANDR_MOUSE.H11MO.1.A	AR (inferredBy_Orthology).	NR3C1 (inferredBy_MotifSimilarity).	0.801	0.0388	12	943	CXXC5;FARP1;GREB1;IGSF8;LAMB1;LASP1;MXD4;NCOA2;NXPH3;RET;SBNO2;ZNF703
taipale__Nr2e1_DBD_RAGTCAANAAGTCA_repr	NR2E1 (inferredBy_Orthology).		0.8	0.0387	0	1
transfac_pro__M03178			0.8	0.0387	10	772	CXXC5;EFNA1;FARP1;KCNK5;MYLIP;NCOA2;NXPH3;RET;SBNO2;ZNF703
transfac_pro__M04803	JUND (directAnnotation).		0.8	0.0387	2	37	CXXC5;WNT4
cisbp__M0512	EGR1; EGR2; EGR3; EGR4; WT1 (inferredBy_Orthology).		0.8	0.0387	3	53	CXXC5;ERBB3;LASP1
predrem__nrMotif857			0.8	0.0387	3	152	LRRC37A3;NXPH3;PKIB
taipale_tf_pairs__ETV5_ETV7_NNGGAMGGATKTCCGSN_CAP	ETV5; ETV7 (directAnnotation).		0.8	0.0387	0	1
cisbp__M6224	ETV7 (directAnnotation).	ELK3; FLI1 (inferredBy_MotifSimilarity).	0.8	0.0387	0	1
dbcorrdb__SREBF2__ENCSR000DYT_1__m7	SREBF2 (directAnnotation).	BRF1; BRF2; CEBPB; CREB1; CTCF; CUX1; E2F1; E2F6; EGR1; EGR2; EGR3; EGR4; ELF1; ELK1; ELK4; ESRRA; ETS1; EZH2; GABPA; HCFC1; HDAC2; HIC1; IRF1; JUND; KAT2A; KLF16; KLF3; MAX; MAZ; MXI1; MYC; NELFE; NFYB; NR2C2; PATZ1; PBX3; PHF8; POLR2A; POLR3G; RAD21; RBBP5; RCOR1; REST; RREB1; SMARCA4; SP1; SP2; SP3; SP4; SREBF1; SUPT20H; TAF1; TBX15; TFAP2B; TRIM28; WT1; XRCC4; ZBTB7A; ZBTB7B; ZC3H11A; ZEB1; ZFX; ZMIZ1; ZNF143; ZNF263; ZNF274; ZNF460 (inferredBy_MotifSimilarity). ZBTB17; ZFY; ZNF16; ZNF189; ZNF23; ZNF429; ZNF471; ZNF502; ZNF607; ZNF84 (inferredBy_MotifSimilarity_n_Orthology).	0.8	0.0387	0	1
jaspar__MA0146.2	ZFY (inferredBy_Orthology).	ZFX (inferredBy_MotifSimilarity).	0.8	0.0387	21	2157	ARL3;ATP2A2;CREB3L1;CXXC5;DDR1;ELOVL2;FARP1;IQSEC1;KCNK5;LITAF;MXD4;NCOA2;PDZK1;PLXNB2;PSD4;RAB11FIP4;RET;SBNO2;TIAM1;TNKS1BP1;WNT4
predrem__nrMotif1625			0.8	0.0387	14	1097	CXXC5;DDR1;FARP1;FLNB;GREB1;IGSF8;KCNK5;MXD4;NPNT;PKIB;PLXNB2;PRLR;SBNO2;SERTAD4
transfac_pro__M01616	GTF3A; ZXDA; ZXDB; ZXDC (inferredBy_Orthology).		0.8	0.0387	1	10	PLXNB2
taipale_tf_pairs__POU2F1_EOMES_RGTGTNNNAATATKNN_CAP_repr	EOMES; POU2F1 (directAnnotation).		0.799	0.0387	0	1
jaspar__MA0267.1	GTF3A; ZXDA; ZXDB; ZXDC (inferredBy_Orthology).		0.799	0.0387	1	10	PLXNB2
flyfactorsurvey__CG15601_SANGER_5_FBgn0030673			0.799	0.0387	3	138	CEP55;FERMT2;PKIB
fantom__motif162_AGTTACCGTCA			0.799	0.0387	1	16	NXPH3
taipale_cyt_meth__KLF2_NRCCACRCCCN_eDBD	KLF2 (directAnnotation).	KLF12; KLF13; KLF14; KLF16; KLF3; KLF4; KLF5; KLF6; SP1; SP3; SP8; SP9 (inferredBy_MotifSimilarity). KLF1; KLF10; KLF11; KLF17; KLF18; KLF7; KLF8; SP6; SP7 (inferredBy_MotifSimilarity_n_Orthology).	0.797	0.0387	10	866	CELSR2;CREB3L1;DDR1;ERBB3;FLNB;LAMB1;LASP1;PLXNB2;SLC19A2;TNKS1BP1
taipale_cyt_meth__TFAP4_ANCATATGNT_eDBD_meth	TFAP4 (directAnnotation).		0.797	0.0387	0	1
c2h2_zfs__M3913	OSR1; OSR2 (inferredBy_Orthology).		0.797	0.0387	0	1
transfac_pro__M04631	RREB1 (directAnnotation).		0.797	0.0387	2	64	PLXNB2;SBNO2
hocomoco__CDX2_MOUSE.H11MO.0.A	CDX2 (inferredBy_Orthology).	CDX1; EVX2; HOXA10; HOXA11; HOXA9; HOXB9; HOXC10; HOXC11; HOXC12; HOXC9; HOXD11 (inferredBy_MotifSimilarity). CDX4; HOXD10 (inferredBy_MotifSimilarity_n_Orthology).	0.797	0.0387	0	1
cisbp__M6081	RXRB (inferredBy_Orthology).	HDAC2; HNF4A; HNF4G; NR1H2; NR1H4; NR2C2; NR2E3; NR2F1; NR2F2; NR2F6; PPARA; PPARD; PPARG; RXRA; RXRG; THRB (inferredBy_MotifSimilarity). NR1H3; NR4A2 (inferredBy_MotifSimilarity_n_Orthology).	0.796	0.0387	36	4333	APP;CCDC88A;CXXC5;DDR1;ELOVL2;FYCO1;GGA2;GREB1;IL1R1;IQSEC1;JAK2;KCNK5;KTN1;LAMB1;LASP1;LRRC37A3;MXD4;NCOA2;NPNT;NUMB;NXPH3;PDZK1;PKIB;PLXNB2;PRLR;PSD4;RAB11FIP4;RET;SBNO2;SERTAD4;SGPL1;SIAH2;SLC7A5;TMEM63C;WNT4;ZG16B
flyfactorsurvey__CG1621_SANGER_5_FBgn0033182			0.796	0.0387	0	1
taipale_cyt_meth__VSX2_YTAATTAN_eDBD_meth	VSX2 (directAnnotation).	DRGX; EMX1; EMX2; EN1; ESX1; EVX2; GBX2; GSX2; HOXA2; HOXB2; HOXD3; LHX4; MNX1; PDX1; RAX; VAX1; VAX2; VSX1 (inferredBy_MotifSimilarity). EN2; EVX1; HOXA6; HOXA7; HOXB6; HOXB7; HOXC6; NKX1-1; NKX1-2 (inferredBy_MotifSimilarity_n_Orthology).	0.796	0.0387	0	1
predrem__nrMotif727			0.796	0.0387	0	1
taipale_tf_pairs__ETV5_EVX1_RSCGGWAATNNNNATTAN_CAP	ETV5; EVX1 (directAnnotation).		0.796	0.0387	0	1
transfac_pro__M05597	ZNF174 (directAnnotation).		0.796	0.0387	0	1
transfac_pro__M00683			0.796	0.0387	1	12	NXPH3
predrem__nrMotif1115			0.795	0.0387	6	431	ANXA9;CXXC5;KCNK5;PDZK1;PLXNB2;SBNO2
hdpi__ZNF205	ZNF205 (directAnnotation).		0.795	0.0387	0	1
transfac_pro__M03196			0.795	0.0387	0	1
taipale_cyt_meth__ZNF449_NTCGCGNGCMARCAN_eDBD	ZNF449 (directAnnotation).		0.795	0.0387	18	1809	APP;CCDC88A;CXXC5;EFNA1;FERMT2;GGA2;GREB1;LITAF;LTBP1;NUMB;PLXNB2;PRLR;SBNO2;SERTAD4;SIAH2;TIAM1;TMEM63C;ZNF703
transfac_pro__M07086	EGR2 (inferredBy_Orthology).	EGR1; EGR3; EGR4; WT1 (inferredBy_MotifSimilarity).	0.795	0.0387	1	20	IGSF8
predrem__nrMotif2314			0.794	0.0387	1	5	CXXC5
cisbp__M2021		PITX2 (inferredBy_MotifSimilarity_n_Orthology).	0.794	0.0387	0	1
transfac_pro__M08998	NR3C1 (inferredBy_Orthology).	AR; FOXA1; NR3C2; PGR (inferredBy_MotifSimilarity).	0.792	0.0386	0	1
transfac_pro__M07925			0.792	0.0386	31	3334	ANXA9;APP;BHLHE40;CELSR2;CREB3L1;CXXC5;DDR1;EFNA1;ERBB3;FARP1;FERMT2;FLNB;IL1R1;KCNK5;LAMB1;LAMC1;LASP1;LTBP1;MXD4;NCOA2;NXPH3;PLXNB2;PSD4;RAB11FIP4;RET;SBNO2;SERTAD4;SGPL1;SLC7A5;TMEM63C;UNC119
tiffin__TIFDMEM0000081			0.792	0.0386	0	1
taipale_tf_pairs__SOX6_TBX21_RGGTGTNNNNNNNNNYATTGT_CAP_repr	SOX6; TBX21 (directAnnotation).		0.792	0.0386	16	1341	ABCC5;BHLHE40;CXXC5;ERBB3;ERGIC1;FARP1;JAK2;LAMB1;LASP1;MYLIP;NCOA2;PRLR;RET;SELENBP1;SERTAD4;SLC19A2
transfac_pro__M07050	MITF (directAnnotation).	ARNTL; TFEC (inferredBy_MotifSimilarity).	0.792	0.0386	2	79	BHLHE40;SLC19A2
predrem__nrMotif1680			0.792	0.0386	0	1
transfac_pro__M01924	EGR1; EGR2; EGR3; EGR4; WT1 (inferredBy_Orthology).		0.791	0.0386	1	24	CXXC5
hocomoco__ZN547_HUMAN.H11MO.0.C	ZNF547 (directAnnotation).		0.791	0.0386	0	1
transfac_pro__M07911	SP1; SP2; SP3; SP4 (inferredBy_Orthology).	KLF13; KLF15; SP8; SP9 (inferredBy_MotifSimilarity). SP6; SP7 (inferredBy_MotifSimilarity_n_Orthology).	0.791	0.0386	8	641	CXXC5;DDR1;ERBB3;LASP1;NXPH3;PLXNB2;RAB11FIP4;TMEM63C
dbcorrdb__CTCFL__ENCSR000BNK_1__m1	CTCFL (directAnnotation).	ATF3; CHD1; CTCF; HCFC1; MAZ; RAD21; RXRA; SMC3; ZBTB7A; ZC3H11A; ZNF143 (inferredBy_MotifSimilarity). REST; ZFP64 (inferredBy_MotifSimilarity_n_Orthology).	0.791	0.0386	2	43	ANXA9;NXPH3
transfac_pro__M00962	AR (directAnnotation).		0.791	0.0386	0	1
dbcorrdb__ARID3A__ENCSR000EDP_1__m1	ARID3A (directAnnotation).	EP300; FOXA1; FOXA2; FOXA3; FOXB1; FOXC1; FOXC2; FOXD1; FOXD2; FOXF2; GATA3; HDAC2; MBD4; MYBL2; NFIC; TCF12 (inferredBy_MotifSimilarity). FOXD3; FOXD4; FOXD4L1; FOXD4L3; FOXD4L4; FOXD4L5; FOXD4L6 (inferredBy_MotifSimilarity_n_Orthology).	0.791	0.0386	2	82	IQSEC1;NPNT
taipale_cyt_meth__RXRB_NRGGTCAAAGGTCAN_eDBD	RXRB (directAnnotation).	HDAC2; HNF4A; HNF4G; NR1H2; NR1H4; NR2C1; NR2C2; NR2E3; NR2F1; NR2F2; NR2F6; PPARA; PPARD; PPARG; RXRA; RXRG; THRB (inferredBy_MotifSimilarity). NR1H3; NR2E1; NR4A2 (inferredBy_MotifSimilarity_n_Orthology).	0.791	0.0386	1	5	SBNO2
jaspar__MA0111.1	SPZ1 (inferredBy_Orthology).	ZNF589 (inferredBy_MotifSimilarity).	0.791	0.0386	4	223	GGA2;GREB1;RAB3GAP1;SGSH
cisbp__M0138			0.791	0.0386	1	20	KCNK5
cisbp__M4609	MYC (directAnnotation).	ARNT; ARNT2; BHLHE40; E2F6; MAX; MXI1; USF1 (inferredBy_MotifSimilarity). CLOCK; MNT; MYCN; NPAS2 (inferredBy_MotifSimilarity_n_Orthology).	0.791	0.0386	0	1
flyfactorsurvey__jim_F1-9_SOLEXA_2.5_FBgn0027339	ZNF229; ZNF319 (inferredBy_Orthology).	MAFK; SMARCA4; ZNF384 (inferredBy_MotifSimilarity). ZNF362 (inferredBy_MotifSimilarity_n_Orthology).	0.791	0.0386	31	3627	ABCC5;ANXA9;APP;ARL3;ATP2A2;CCDC88A;CXXC5;EFNA1;ERBB3;FARP1;KCNK5;LAMB1;LAMC1;LITAF;LRRC37A3;MGAT5;MYLIP;NCOA2;NUMB;NXPH3;PRLR;RAB3GAP1;SBNO2;SELENBP1;SERTAD4;SGPL1;SIAH2;SLC19A2;TIAM1;TMEM63C;ZNF703
transfac_pro__M01598	ZBED6 (inferredBy_Orthology).		0.79	0.0386	0	1
hocomoco__SIX2_HUMAN.H11MO.0.A	SIX2 (directAnnotation).	SIX1; SIX4 (inferredBy_MotifSimilarity).	0.79	0.0386	0	1
hdpi__MYF6	MYF6 (directAnnotation).		0.79	0.0386	1	30	NXPH3
taipale_cyt_meth__POU1F1_NTATGCWAATKAGN_eDBD_meth	POU1F1 (directAnnotation).	ESX1; HOXD8; POU2F1; POU2F2; POU2F3; POU3F1; POU3F2; POU3F3; POU3F4; POU5F1; POU5F1B; POU6F1 (inferredBy_MotifSimilarity).	0.79	0.0386	1	26	FERMT2
cisbp__M6540	ZBTB4 (directAnnotation).		0.79	0.0386	0	1
cisbp__M6524	THRB (directAnnotation).		0.79	0.0386	3	144	CXXC5;PDZK1;TMEM63C
predrem__nrMotif387			0.79	0.0386	0	1
dbcorrdb__TAF7__ENCSR000BNM_1__m6	TAF7 (directAnnotation).		0.79	0.0386	0	1
predrem__nrMotif882			0.79	0.0386	9	620	CXXC5;FARP1;GREB1;JAK2;KTN1;NCOA2;NUMB;PDZK1;PKIB
dbcorrdb__SIN3A__ENCSR000BOY_1__m3	SIN3A (directAnnotation).		0.789	0.0386	17	1403	ATP2A2;CELSR2;CREB3L1;CXXC5;DDR1;GGA2;IQSEC1;JAK2;LAMB1;LITAF;NCOA2;RAB3GAP1;RET;SBNO2;TNKS1BP1;WNT4;ZG16B
taipale_tf_pairs__FOXO1_ELK3_RTMAACAGGAAGTN_CAP	ELK3; FOXO1 (directAnnotation).		0.789	0.0386	32	3598	BHLHE40;CCDC88A;CREB3L1;CXXC5;ELOVL2;ERBB3;FARP1;FMN1;GGA2;JAK2;KCNK5;LRRC37A3;LTBP1;MGAT5;MOV10;MYLIP;NEK9;NPNT;NUMB;PLXNB2;PRLR;PSD4;RAB11FIP4;RET;SBNO2;SELENBP1;SGPL1;SGSH;TMEM63C;TPD52L1;WNT4;ZG16B
cisbp__M1609			0.789	0.0386	4	238	FARP1;KTN1;RET;TIAM1
predrem__nrMotif921			0.789	0.0386	2	62	CREB3L1;WNT4
yetfasco__YOR162C_2245			0.789	0.0386	1	18	FERMT2
transfac_pro__M07764	BARHL1; BARHL2 (inferredBy_Orthology).	NKX1-1; NKX1-2 (inferredBy_MotifSimilarity_n_Orthology).	0.787	0.0386	1	10	ATP2A2
transfac_pro__M02893	RFX4 (inferredBy_Orthology).		0.787	0.0386	8	598	FERMT2;IGSF8;MYLIP;NUMB;PRLR;RET;SGPL1;TMEM63C
taipale__NR2F6_DBD_RRGGTCAAAGGTCA	NR2F6 (directAnnotation).	HDAC2; HNF4A; HNF4G; NR1H2; NR1H4; NR2C2; NR2E3; NR2F1; NR2F2; PPARA; PPARD; PPARG; RXRA; RXRB; RXRG; SP1; THRB (inferredBy_MotifSimilarity). NR1H3; NR2E1; NR4A2 (inferredBy_MotifSimilarity_n_Orthology).	0.787	0.0386	3	102	CXXC5;MXD4;SBNO2
cisbp__M3684	POU2F1 (directAnnotation).	POU2AF1; POU2F2; POU2F3; POU3F1; POU3F2; POU3F3; POU3F4; POU4F1; POU5F1; POU5F1B (inferredBy_MotifSimilarity).	0.787	0.0386	3	104	CXXC5;MXD4;SERTAD4
yetfasco__YMR053C_710			0.786	0.0385	40	4350	ABCC5;APP;ARL3;ATP2A2;CREB3L1;CXXC5;DDR1;EFNA1;ELOVL2;ERGIC1;FARP1;FERMT2;IGSF8;IL1R1;JAK2;KCNK5;KTN1;LAMB1;LAMC1;LITAF;LTBP1;MXD4;MYLIP;NCOA2;NPNT;NUMB;NXPH3;PKIB;PLXNB2;PRLR;PSD4;RAB3GAP1;RET;SBNO2;SERTAD4;SLC1A4;SLC7A5;TNKS1BP1;WNT4;ZNF703
dbcorrdb__SIN3A__ENCSR000BOY_1__m2	SIN3A (directAnnotation).		0.786	0.0385	3	119	CXXC5;RET;WNT4
cisbp__M2387	SREBF1 (directAnnotation).	SREBF2 (inferredBy_MotifSimilarity). NR0B1 (inferredBy_MotifSimilarity_n_Orthology).	0.786	0.0385	0	1
taipale__Rxrb_DBD_GGGGTCAAAGGTCA	RXRB (inferredBy_Orthology).	HDAC2; HNF4A; HNF4G; NR1H2; NR1H4; NR2C2; NR2E3; NR2F1; NR2F2; NR2F6; PPARA; PPARD; PPARG; RXRA; RXRG; THRB (inferredBy_MotifSimilarity). NR1H3; NR4A2 (inferredBy_MotifSimilarity_n_Orthology).	0.786	0.0385	24	2560	APP;CXXC5;DDR1;FYCO1;GREB1;IQSEC1;KCNK5;LAMB1;LASP1;MXD4;NCOA2;NPNT;NUMB;PDZK1;PLXNB2;PRLR;PSD4;SBNO2;SERTAD4;SGPL1;SIAH2;SLC7A5;TMEM63C;WNT4
taipale_cyt_meth__ESR1_NAGGTCANNNYGACCTN_FL	ESR1 (directAnnotation).	ESR2; ESRRA; PPARG; RARG (inferredBy_MotifSimilarity). NR2F1; NR2F2 (inferredBy_MotifSimilarity_n_Orthology).	0.786	0.0385	15	1092	ATP2A2;CELSR2;CXXC5;GGA2;GREB1;JAK2;LASP1;LTBP1;MXD4;NXPH3;PRLR;RET;SGPL1;SIAH2;SLC7A5
cisbp__M2280	FOSL2 (directAnnotation).	ATF3; BATF; EP300; FOS; FOSB; FOSL1; JUN; JUNB; JUND; MYC; NFE2; RCOR1; SMARCC1; TCF7L2 (inferredBy_MotifSimilarity). JDP2; MAFK (inferredBy_MotifSimilarity_n_Orthology).	0.786	0.0385	41	4900	ANXA9;ARL3;ATP2A2;BHLHE40;CCDC88A;CELSR2;CXXC5;DDR1;EFNA1;ENTPD5;ERBB3;GGA2;IL1R1;IQSEC1;JAK2;KCNK5;KTN1;LAMB1;LAMC1;LASP1;LITAF;LRRC37A3;LTBP1;MYLIP;NCOA2;NUMB;NXPH3;PKIB;PLXNB2;PRLR;RAB11FIP4;RAB3GAP1;SBNO2;SERTAD4;SIAH2;SLC19A2;SLC1A4;SLC7A5;TIAM1;TMEM63C;ZNF703
transfac_public__M00136	POU2F1 (directAnnotation).	POU2F2; POU2F3; POU3F3; POU5F1B (inferredBy_MotifSimilarity). POU3F1; POU3F2 (inferredBy_MotifSimilarity_n_Orthology).	0.786	0.0385	1	22	TNKS1BP1
transfac_pro__M01051	SRF (inferredBy_Orthology).	FOXD3; FOXI1; FOXK1 (inferredBy_MotifSimilarity). FOXA2; FOXC1; FOXC2; FOXO4; FOXP1; FOXP2; FOXP3; FOXP4 (inferredBy_MotifSimilarity_n_Orthology).	0.786	0.0385	14	1244	CCDC88A;CXXC5;ELOVL2;GGA2;GREB1;JAK2;LAMB1;LTBP1;MYLIP;PKIB;SBNO2;SERTAD4;TIAM1;TMEM63C
cisbp__M5562	HOXD13 (directAnnotation).	HOXA13; HOXB13; HOXC13 (inferredBy_MotifSimilarity).	0.785	0.0385	0	1
hdpi__TRIP10	TRIP10 (directAnnotation).		0.785	0.0385	3	133	MXD4;NCOA2;SERTAD4
dbcorrdb__TBL1XR1__ENCSR000EGB_1__m2	TBL1XR1 (directAnnotation).	JUN (inferredBy_MotifSimilarity).	0.785	0.0385	0	1
predrem__nrMotif405			0.785	0.0385	0	1
dbcorrdb__POLR2A__ENCSR000AOJ_1__m9	POLR2A (directAnnotation).		0.785	0.0385	2	35	CXXC5;NXPH3
cisbp__M5535	HOXA13 (directAnnotation).	HOXB13; HOXC13; HOXD13 (inferredBy_MotifSimilarity).	0.785	0.0385	0	1
hdpi__ZNF671	ZNF671 (directAnnotation).		0.785	0.0385	1	9	CXXC5
hocomoco__VEZF1_HUMAN.H11MO.0.C	VEZF1 (directAnnotation).	CUX1; EGR1; EGR2; FLI1; KLF15; MAZ; MZF1; PATZ1; RCOR1; REST; SP1; SP2; SP3; SP4; SUPT20H; TBX15; WT1; ZBTB17; ZBTB7B; ZNF148; ZNF263; ZNF281; ZNF341; ZNF444; ZNF467 (inferredBy_MotifSimilarity). BCL6; RELA; SP5 (inferredBy_MotifSimilarity_n_Orthology).	0.785	0.0385	37	4071	ANXA9;APP;CELSR2;CREB3L1;CXXC5;DDR1;EFNA1;EPS8L1;ERBB3;IGSF8;IL1R1;IQSEC1;JAK2;KCNK5;LAMB1;LAMC1;LASP1;LITAF;LTBP1;MOV10;MXD4;NCOA2;NUMB;NXPH3;PLXNB2;PRLR;PSD4;RET;SBNO2;SERTAD4;SGPL1;SIAH2;TMEM63C;TPD52L1;UNC119;WNT4;ZNF703
transfac_pro__M05827	ZNF544 (directAnnotation).	ZNF239 (inferredBy_MotifSimilarity_n_Orthology).	0.785	0.0385	2	82	MXD4;SBNO2
cisbp__M2072	GTF3A; ZXDA; ZXDB; ZXDC (inferredBy_Orthology).		0.785	0.0385	1	10	PLXNB2
elemento__AAGAAGGC			0.785	0.0385	9	707	ABCC5;CCDC88A;CXXC5;FERMT2;LASP1;NCOA2;NUMB;PKIB;ZG16B
transfac_pro__M05072			0.785	0.0385	0	1
elemento__CGCACACA			0.784	0.0385	3	141	IGSF8;NCOA2;SBNO2
swissregulon__sacCer__UME6			0.784	0.0385	32	3580	ABCC5;ANXA9;CREB3L1;CXXC5;DDR1;ELOVL2;FARP1;FERMT2;GGA2;IL1R1;JAK2;KCNK5;KTN1;LAMB1;LASP1;LTBP1;NCOA2;NUMB;NXPH3;PKIB;PLXNB2;PRLR;RAB3GAP1;RET;SBNO2;SERTAD4;SGPL1;SLC1A4;TIAM1;TMEM63C;WNT4;ZNF703
cisbp__M0466			0.784	0.0385	2	39	CXXC5;ERBB3
cisbp__M1354		MYBL1; MYBL2 (inferredBy_MotifSimilarity). MYB (inferredBy_MotifSimilarity_n_Orthology).	0.784	0.0385	0	1
hocomoco__THB_HUMAN.H11MO.1.D	THRB (directAnnotation).		0.784	0.0385	3	140	CXXC5;PDZK1;TMEM63C
dbcorrdb__EZH2__ENCSR000ARI_1__m3	EZH2 (directAnnotation).	POLR2A (inferredBy_MotifSimilarity).	0.782	0.0385	0	1
transfac_pro__M07872			0.782	0.0385	12	983	ANXA9;ATP2A2;CXXC5;ERBB3;FERMT2;GGA2;MGAT5;NUMB;PLXNB2;RAB11FIP4;SBNO2;WNT4
predrem__nrMotif50			0.782	0.0385	0	1
taipale_tf_pairs__FLI1_ONECUT2_RSCGGAANNNNNNRTCGAT_CAP	FLI1; ONECUT2 (directAnnotation).		0.782	0.0385	1	7	FERMT2
transfac_pro__M05854	ZNF619 (directAnnotation).		0.782	0.0385	0	1
taipale_cyt_meth__HNF4A_NRGTCCAAAGGTCRN_eDBD	HNF4A (directAnnotation).	HNF4G; NR2C1; NR2C2; NR2F1; NR2F2; NR2F6; PPARD; PPARG; RARA; RARB; RARG; RXRA; RXRB; RXRG; THRB (inferredBy_MotifSimilarity). NR4A2; PPARA (inferredBy_MotifSimilarity_n_Orthology).	0.782	0.0385	16	1287	ARL3;CCDC88A;CXXC5;GREB1;IQSEC1;KTN1;LAMB1;LASP1;LRRC37A3;LTBP1;NCOA2;NPNT;NUMB;PRLR;SBNO2;TMEM63C
cisbp__M0096			0.782	0.0385	38	4503	ABCC5;ANXA9;APP;BHLHE40;CCDC88A;CELSR2;CREB3L1;CXXC5;DDR1;FARP1;FERMT2;GGA2;GREB1;IL1R1;IQSEC1;LAMB1;LITAF;LRRC37A3;LTBP1;MGAT5;MXD4;NCOA2;NXPH3;PKIB;PLXNB2;PRLR;PSD4;RAB11FIP4;RAB3GAP1;RET;SBNO2;SERTAD4;SGPL1;SLC1A4;SLC35F5;SLC7A5;TMEM63C;WNT4
scertf__badis.STP4			0.781	0.0385	0	1
cisbp__M1882	IRF1 (directAnnotation).	EP300; IKZF1; IRF2; IRF3; IRF4; IRF5; IRF6; IRF7; IRF8; IRF9; MTA3; PRDM1; SPI1; STAT1; STAT2; STAT3; TBL1XR1 (inferredBy_MotifSimilarity).	0.781	0.0385	1	9	MOV10
cisbp__M2276	ERG (inferredBy_Orthology).	ELF1; ELK1; ELK3; ELK4; ERF; ETS1; ETS2; ETV1; ETV2; ETV3; ETV4; ETV5; ETV6; FEV; FLI1; GABPA; RELA; RUNX1; SPI1; SRF (inferredBy_MotifSimilarity).	0.781	0.0385	12	829	BHLHE40;CREB3L1;CXXC5;EFNA1;FERMT2;IGSF8;IQSEC1;JAK2;NUMB;PSD4;UNC119;ZNF703
transfac_pro__M05448			0.781	0.0385	2	83	LITAF;NXPH3
transfac_pro__M07041	HDAC1 (directAnnotation).		0.781	0.0385	0	1
dbcorrdb__STAT2__ENCSR000FBC_1__m2	STAT2 (directAnnotation).		0.781	0.0385	3	157	CXXC5;MOV10;RET
fantom__motif9_ANGGCT			0.781	0.0385	15	1370	CELSR2;CREB3L1;CXXC5;DDR1;JAK2;MYLIP;PDZK1;PLXNB2;PRLR;RAB11FIP4;RET;SELENBP1;SERTAD4;SGPL1;ZG16B
transfac_pro__M06736	ZNF354B (inferredBy_Orthology).		0.78	0.0384	2	72	FYCO1;GREB1
cisbp__M5571	ID4 (directAnnotation).	SNAI2 (inferredBy_MotifSimilarity). SNAI1; SNAI3; TCF3 (inferredBy_MotifSimilarity_n_Orthology).	0.78	0.0384	14	1295	CCDC88A;CREB3L1;GREB1;IQSEC1;LASP1;MXD4;NCOA2;NXPH3;PLXNB2;RET;SBNO2;SERTAD4;SHKBP1;WNT4
taipale_cyt_meth__POU1F1_NTATGCWAATKAGN_eDBD_repr	POU1F1 (directAnnotation).	ESX1; HOXD8; POU2F1; POU2F2; POU2F3; POU3F1; POU3F2; POU3F3; POU3F4; POU5F1; POU5F1B; POU6F1 (inferredBy_MotifSimilarity).	0.78	0.0384	1	27	FERMT2
taipale_cyt_meth__DMRTA1_WWTTGWTACATT_FL_meth	DMRTA1 (directAnnotation).	DMRT1; DMRT2; DMRT3; DMRTA2; DMRTC2 (inferredBy_MotifSimilarity).	0.78	0.0384	3	133	ABCC5;MXD4;RET
dbcorrdb__CHD1__ENCSR000EFC_1__m5	CHD1 (directAnnotation).		0.78	0.0384	37	4016	ABCC5;APP;CCDC88A;CREB3L1;CXXC5;DDR1;EFNA1;FARP1;FYCO1;GREB1;IL1R1;IQSEC1;KCNK5;KTN1;LAMC1;LASP1;LITAF;LRRC37A3;LTBP1;MXD4;MYLIP;NUMB;NXPH3;PDZK1;PKIB;PLXNB2;RET;SBNO2;SERTAD4;SIAH2;SLC19A2;SLC1A4;TIAM1;TMEM63C;TNKS1BP1;WNT4;ZNF703
transfac_pro__M05831	ZNF880 (directAnnotation).		0.78	0.0384	2	72	CREB3L1;WNT4
transfac_pro__M04752	RAD21 (directAnnotation).		0.78	0.0384	2	21	ANXA9;LRRC37A3
transfac_pro__M08967	RORC (directAnnotation).	NR1D1; RORA; RORB (inferredBy_MotifSimilarity). NR1D2 (inferredBy_MotifSimilarity_n_Orthology).	0.779	0.0384	0	1
transfac_pro__M07647	NHLH1; NHLH2 (inferredBy_Orthology).		0.779	0.0384	33	2984	ANXA9;ATP2A2;CCDC88A;CREB3L1;CXXC5;DDR1;ERGIC1;FERMT2;FLNB;GGA2;GREB1;IGSF8;IQSEC1;LASP1;LITAF;LTBP1;MXD4;MYLIP;NXPH3;PDZK1;PLXNB2;PRLR;PSD4;RAB11FIP4;RAB3GAP1;RET;SBNO2;SERTAD4;SLC19A2;SLC1A4;SLC7A5;TMEM63C;WNT4
predrem__nrMotif74			0.779	0.0384	1	22	CREB3L1
transfac_pro__M00733	SMAD4 (directAnnotation).	SMAD1; SMAD2; SMAD3; SMAD5; SMAD6; SMAD7; SMAD9 (inferredBy_MotifSimilarity).	0.779	0.0384	0	1
transfac_pro__M01313	SIX1 (directAnnotation).	SIX2; SIX3; SIX6 (inferredBy_MotifSimilarity).	0.777	0.0384	1	15	SGSH
tfdimers__MD00338	CEBPA; CEBPB; CEBPD; CEBPE; CEBPG; SOX9 (directAnnotation).		0.777	0.0384	15	1311	ATP2A2;CCDC88A;CXXC5;DDR1;EFNA1;GGA2;LTBP1;NXPH3;PLXNB2;PRLR;RAB3GAP1;SERTAD4;SGPL1;SIAH2;TIAM1
taipale_cyt_meth__HOXC10_NGYAATAAAAN_eDBD_meth	HOXC10 (directAnnotation).	CDX1; CDX2; CDX4; EVX2; HOXA10; HOXA11; HOXA9; HOXB9; HOXC11; HOXC12; HOXC9; HOXD10; HOXD11; HOXD12; HOXD9 (inferredBy_MotifSimilarity).	0.777	0.0384	0	1
predrem__nrMotif1829			0.777	0.0384	0	1
transfac_pro__M04948	HNF4G (directAnnotation).		0.776	0.0384	29	3241	APP;CEP55;CREB3L1;CXXC5;DDR1;EFNA1;ELOVL2;ERGIC1;FARP1;FYCO1;GGA2;IL1R1;IQSEC1;JAK2;LAMB1;LITAF;LONRF2;LTBP1;MXD4;PLXNB2;PRLR;RAB11FIP4;RET;SGPL1;SLC19A2;SLC1A4;SLC7A5;TMEM63C;WNT4
predrem__nrMotif1452			0.776	0.0384	0	1
transfac_pro__M06180	ZNF445 (directAnnotation).		0.776	0.0384	13	773	CCDC88A;CXXC5;DDR1;EFNA1;LAMC1;MXD4;NCOA2;PPT1;PRLR;RAB3GAP1;RET;TMEM63C;WNT4
flyfactorsurvey__shn-F1-2_SANGER_5_FBgn0003396	HIVEP1; HIVEP2; HIVEP3; ZNF831 (inferredBy_Orthology).	NFKB2 (inferredBy_MotifSimilarity).	0.776	0.0384	34	3888	CCDC88A;CREB3L1;CXXC5;DDR1;EFNA1;FARP1;FERMT2;FMN1;GGA2;IGSF8;IL1R1;LAMB1;LASP1;LRRC37A3;LTBP1;MGAT5;MYLIP;NCOA2;NPNT;NXPH3;PDZK1;PLXNB2;PRLR;PSD4;RAB11FIP4;RAB3GAP1;RET;SBNO2;SERTAD4;SGPL1;SLC19A2;TMEM63C;WNT4;ZNF703
predrem__nrMotif1659			0.776	0.0384	18	1834	APP;CREB3L1;CXXC5;DDR1;EFNA1;FARP1;IL1R1;IQSEC1;LTBP1;NXPH3;PDZK1;PLXNB2;RET;SBNO2;SERTAD4;TIAM1;WNT4;ZG16B
taipale_tf_pairs__ERF_PITX1_NSCGGANNNNNNGGMTTA_CAP	ERF; PITX1 (directAnnotation).		0.776	0.0384	8	627	ATP2A2;CEP55;CXXC5;KCNK5;NCOA2;NXPH3;RAB3GAP1;WNT4
jaspar__MA0490.1	JUNB (directAnnotation).	ATF3; BATF; EP300; FOS; FOSB; FOSL1; FOSL2; JDP2; JUN; JUND; MEF2C; MYC; NFE2; RCOR1; SMARCC1; TCF7L2; TRIM28 (inferredBy_MotifSimilarity).	0.776	0.0384	31	3492	ANXA9;ATP2A2;BHLHE40;CCDC88A;CELSR2;CXXC5;DDR1;EFNA1;FYCO1;IL1R1;JAK2;KCNK5;LAMB1;LAMC1;LRRC37A3;LTBP1;NCOA2;NUMB;NXPH3;PKIB;PRLR;RAB3GAP1;SBNO2;SIAH2;SLC19A2;SLC1A4;SLC7A5;TIAM1;TMEM63C;TPD52L1;ZNF703
jaspar__MA0350.1			0.776	0.0384	0	1
jaspar__MA1028.1			0.775	0.0384	0	1
transfac_pro__M00317			0.775	0.0384	31	3537	ABCC5;ANXA9;ARL3;CREB3L1;CXXC5;EPS8L1;FLNB;FYCO1;GREB1;IGSF8;IL1R1;IQSEC1;JAK2;KCNK5;LAMC1;LITAF;LTBP1;NCOA2;NUMB;NXPH3;PKIB;PRLR;RAB11FIP4;RAB3GAP1;RET;SBNO2;SGPL1;SIAH2;SLC1A4;TIAM1;TMEM63C
transfac_pro__M03557	NFKB1 (directAnnotation). POLD2 (inferredBy_Orthology).	NFKB2; REL; RELA (inferredBy_MotifSimilarity).	0.775	0.0384	19	1767	CELSR2;CXXC5;DDR1;EFNA1;FERMT2;GGA2;IL1R1;KCNK5;LASP1;LTBP1;NCOA2;NUMB;NXPH3;PLXNB2;PRLR;RAB11FIP4;SBNO2;SERTAD4;TMEM63C
taipale_cyt_meth__NR2E1_NAAAGTCAN_FL_meth	NR2E1 (directAnnotation).		0.775	0.0384	0	1
taipale_cyt_meth__POU1F1_NTAATTTATGCGN_eDBD_meth	POU1F1 (directAnnotation).	POU3F1; POU3F2; POU3F4 (inferredBy_MotifSimilarity).	0.775	0.0384	7	524	ERBB3;FERMT2;GREB1;MYLIP;NCOA2;PKIB;PRLR
flyfactorsurvey__l_3_neo38_SOLEXA_2.5_FBgn0086910		CEBPB; CUX1; KLF16; MAZ; PAX4; RBBP5; RCOR1; REST; RREB1; SP1; SUPT20H; TBX15; ZNF460; ZNF740 (inferredBy_MotifSimilarity). SP5; ZNF16; ZNF189; ZNF23; ZNF281; ZNF429; ZNF471; ZNF502; ZNF607; ZNF84 (inferredBy_MotifSimilarity_n_Orthology).	0.775	0.0384	38	4629	ABCC5;APP;BHLHE40;CCDC88A;CELSR2;CREB3L1;CXXC5;DDR1;EFNA1;ERBB3;FARP1;FERMT2;GGA2;IL1R1;IQSEC1;JAK2;KCNK5;KTN1;LAMC1;LASP1;MOV10;MXD4;NCOA2;NUMB;NXPH3;PLXNB2;PRLR;PSD4;RAB11FIP4;RET;SBNO2;SELENBP1;SERTAD4;SLC19A2;SLC1A4;UNC119;WNT4;ZNF703
tfdimers__MD00453	ATF3; CRX (directAnnotation).		0.775	0.0384	2	40	ATP2A2;TNKS1BP1
swissregulon__sacCer__MET31			0.774	0.0383	4	225	CXXC5;PRLR;RET;ZNF703
flyfactorsurvey__Oc_SOLEXA_FBgn0004102	OTX2 (inferredBy_Orthology).	CRX; DMBX1; GSC; GSC2; OTX1; PITX2; PITX3 (inferredBy_MotifSimilarity). PITX1 (inferredBy_MotifSimilarity_n_Orthology).	0.774	0.0383	10	809	ABCC5;CREB3L1;CXXC5;ERGIC1;LAMC1;LASP1;LITAF;SGPL1;SIAH2;SLC1A4
dbcorrdb__POLR2A__ENCSR000FAY_1__m1	POLR2A (directAnnotation).	PML; TAF1 (inferredBy_MotifSimilarity).	0.774	0.0383	3	162	ARL3;LASP1;SBNO2
cisbp__M3961	SRY (directAnnotation).		0.774	0.0383	0	1
neph__UW.Motif.0671			0.772	0.0383	15	1435	CCDC88A;CXXC5;EFNA1;ERBB3;FARP1;JAK2;KCNK5;LAMB1;MGAT5;MOV10;MXD4;PRLR;RAB11FIP4;TIAM1;TMEM63C
predrem__nrMotif514			0.772	0.0383	39	4813	ANXA9;ARL3;ATP2A2;CELSR2;CEP55;CREB3L1;EFNA1;FARP1;FERMT2;GREB1;IGSF8;IQSEC1;JAK2;KCNK5;LAMB1;LAMC1;LASP1;LRRC37A3;LTBP1;MXD4;MYLIP;NCOA2;NPNT;PDZK1;PKIB;PLXNB2;RAB11FIP4;RAB3GAP1;RET;SBNO2;SELENBP1;SERTAD4;SGPL1;SLC1A4;SLC7A5;TIAM1;TMEM63C;WNT4;ZG16B
neph__UW.Motif.0375			0.772	0.0383	0	1
cisbp__M6433	PPARG (directAnnotation).	HNF4A; HNF4G; NR2C2; NR2F1; NR2F2; NR2F6; PPARA; PPARD; RORA; RXRA; RXRB; RXRG; THRB (inferredBy_MotifSimilarity). NR1H2 (inferredBy_MotifSimilarity_n_Orthology).	0.772	0.0383	17	1447	CELSR2;CREB3L1;CXXC5;DDR1;GGA2;GREB1;JAK2;LASP1;MXD4;NUMB;NXPH3;PDZK1;PRLR;RET;SBNO2;SLC7A5;WNT4
taipale_cyt_meth__ERG_NACCGGATATCCGGTN_eDBD	ERG (directAnnotation).	ETV3; FLI1 (inferredBy_MotifSimilarity).	0.772	0.0383	0	1
taipale_cyt_meth__ZNF12_GGKSMTRYTTGTTWYAGCANN_eDBD_repr	ZNF12 (directAnnotation).		0.772	0.0383	0	1
cisbp__M1733			0.771	0.0383	1	4	NXPH3
transfac_pro__M06455	ZNF695 (directAnnotation).		0.771	0.0383	3	109	CXXC5;NCOA2;RAB11FIP4
transfac_pro__M00303		ARNT; BACH1; BHLHE41; CLOCK; MITF; TFE3; TFEB; TFEC; USF1 (inferredBy_MotifSimilarity). BHLHE40 (inferredBy_MotifSimilarity_n_Orthology).	0.771	0.0383	0	1
taipale__PAX7_DBD_TAATYRATTA	PAX7 (directAnnotation).	PAX3 (inferredBy_MotifSimilarity). PAX6 (inferredBy_MotifSimilarity_n_Orthology).	0.771	0.0383	0	1
tfdimers__MD00162	BACH1; BACH2; MAF; MAFB; MAFF; MAFG; MAFK; NFE2; NFE2L1; NFE2L2; NFE2L3; PURA (directAnnotation).		0.771	0.0383	20	1523	ANXA9;APP;BHLHE40;CREB3L1;CXXC5;DDR1;EFNA1;ERBB3;ERGIC1;KCNK5;LASP1;MOV10;MXD4;NCOA2;NXPH3;PRLR;PSD4;SERTAD4;TMEM63C;WNT4
cisbp__M0995	GBX2 (inferredBy_Orthology).	EN1; MNX1; MSX1; PHOX2B; TLX2; VAX1 (inferredBy_MotifSimilarity). EN2 (inferredBy_MotifSimilarity_n_Orthology).	0.77	0.0383	0	1
taipale_cyt_meth__PAX6_NYACGCNYSANYGMNYN_FL_meth	PAX6 (directAnnotation).	PAX1; PAX2; PAX4; PAX5; PAX8; PAX9 (inferredBy_MotifSimilarity).	0.77	0.0383	0	1
predrem__nrMotif648			0.77	0.0383	0	1
transfac_pro__M09255		POLR2A; TAF1 (inferredBy_MotifSimilarity).	0.77	0.0383	0	1
taipale_tf_pairs__FLI1_FIGLA_RSCGGAANCASSTGN_CAP	FIGLA; FLI1 (directAnnotation).		0.77	0.0383	36	3675	ABCC5;APP;ATP2A2;CCDC88A;CXXC5;DDR1;FARP1;FMN1;GREB1;IGSF8;IQSEC1;JAK2;KCNK5;MGAT5;MXD4;NCOA2;NPNT;NUMB;NXPH3;PLXNB2;PRLR;PSD4;RAB11FIP4;RAB3GAP1;RET;SBNO2;SELENBP1;SERTAD4;SGPL1;SIAH2;SLC19A2;SLC7A5;TMEM63C;WNT4;ZG16B;ZNF703
transfac_pro__M07609	NEUROG2 (directAnnotation).		0.77	0.0383	37	4436	ABCC5;ANXA9;CELSR2;CXXC5;DDR1;ERBB3;ERGIC1;FARP1;FLNB;FYCO1;GGA2;GREB1;IGSF8;IL1R1;IQSEC1;JAK2;KCNK5;LRRC37A3;LTBP1;MYLIP;NCOA2;NPNT;NXPH3;PDZK1;PLXNB2;PSD4;RAB11FIP4;RAB3GAP1;RET;SBNO2;SERTAD4;SIAH2;SLC1A4;SLC7A5;TMEM63C;TNKS1BP1;WNT4
cisbp__M5066		CEBPB; CUX1; KLF16; MAZ; PAX4; RBBP5; RCOR1; REST; RREB1; SP1; SUPT20H; TBX15; ZNF460; ZNF740 (inferredBy_MotifSimilarity). EGR2; EGR3; EGR4; SP5; ZNF16; ZNF189; ZNF23; ZNF281; ZNF429; ZNF471; ZNF502; ZNF607; ZNF84 (inferredBy_MotifSimilarity_n_Orthology).	0.77	0.0383	3	124	CXXC5;ERBB3;LASP1
elemento__CTGCAGC			0.769	0.0383	0	1
predrem__nrMotif2099			0.769	0.0383	17	1703	ARL3;CCDC88A;CXXC5;DDR1;FARP1;FYCO1;GREB1;IL1R1;IQSEC1;LAMC1;LITAF;NCOA2;PLXNB2;SERTAD4;TIAM1;TMEM63C;TNKS1BP1
transfac_pro__M06356	ZNF425 (directAnnotation).		0.769	0.0383	0	1
taipale_cyt_meth__NKX6-3_NTMATTAAN_eDBD	NKX6-3 (directAnnotation).		0.769	0.0383	3	126	ABCC5;FARP1;SERTAD4
dbcorrdb__POLR2A__ENCSR000AOJ_1__m6	POLR2A (directAnnotation).		0.769	0.0383	1	27	ANXA9
elemento__GCAGGAC			0.769	0.0383	18	1659	CCDC88A;CHPT1;IQSEC1;JAK2;KCNK5;LRRC37A3;LTBP1;MXD4;NCOA2;NPNT;NUMB;PDZK1;PLXNB2;RAB11FIP4;RAB3GAP1;RET;SLC7A5;WNT4
flyfactorsurvey__Aef1_FlyReg_FBgn0005694	ZNF8 (inferredBy_Orthology).		0.769	0.0383	1	7	ABCC5
predrem__nrMotif2571			0.769	0.0383	39	4504	ABCC5;APP;ARL3;ATP2A2;BHLHE40;CELSR2;CREB3L1;CXXC5;DDR1;EFNA1;ENTPD5;ERBB3;FARP1;FYCO1;GGA2;GREB1;IGSF8;IQSEC1;JAK2;LASP1;LITAF;LRRC37A3;MYLIP;NCOA2;NUMB;NXPH3;PLXNB2;PRLR;PSD4;RAB3GAP1;RET;SBNO2;SERTAD4;SGPL1;SLC19A2;SLC1A4;TIAM1;TNKS1BP1;ZNF703
predrem__nrMotif713			0.769	0.0383	17	1678	CCDC88A;CXXC5;DDR1;FARP1;IQSEC1;JAK2;KCNK5;LASP1;MGAT5;MXD4;PKIB;PLXNB2;PRLR;RAB11FIP4;RET;SBNO2;WNT4
predrem__nrMotif1695			0.769	0.0383	0	1
elemento__CACGTGA		ARNT; ARNT2; ARNTL; ATF3; BACH1; BHLHE40; BHLHE41; CLOCK; MITF; MLX; MLXIPL; NFE2; SREBF1; SREBF2; TFE3; TFEB; USF1; USF2 (inferredBy_MotifSimilarity). ARNTL2; TFEC (inferredBy_MotifSimilarity_n_Orthology).	0.767	0.0383	0	1
tfdimers__MD00598	NKX3-2; TAF7; TBP (directAnnotation).		0.767	0.0383	0	1
tfdimers__MD00587	E2F1 (directAnnotation).		0.767	0.0383	1	10	CCDC88A
taipale_cyt_meth__CDX1_NGYMATAAAAN_eDBD	CDX1 (directAnnotation).	CDX2; CDX4; EVX2; HOXA10; HOXA11; HOXB9; HOXC10; HOXC11; HOXC9; HOXD10; HOXD11; HOXD9 (inferredBy_MotifSimilarity). HOXA9; HOXC12; HOXC8 (inferredBy_MotifSimilarity_n_Orthology).	0.767	0.0383	0	1
yetfasco__YCR039C_1364			0.767	0.0383	0	1
cisbp__M3783	PPARG (directAnnotation).	HNF4A; HNF4G; NR1H2; NR1H4; NR2C1; NR2C2; NR2E3; NR2F1; NR2F2; NR2F6; PPARA; PPARD; RXRA; RXRB; RXRG; SP1; THRB (inferredBy_MotifSimilarity).	0.767	0.0383	0	1
jaspar__MA0993.1			0.767	0.0383	4	241	CXXC5;FARP1;MYLIP;NCOA2
taipale_cyt_meth__PAX7_NSGTCACGSNNRTTAN_FL_meth	PAX7 (directAnnotation).	PAX3; PAX4 (inferredBy_MotifSimilarity). VAX2 (inferredBy_MotifSimilarity_n_Orthology).	0.767	0.0383	0	1
flyfactorsurvey__bowl_SOLEXA_FBgn0004893	OSR1; OSR2 (inferredBy_Orthology).		0.767	0.0383	0	1
elemento__TCACCTC			0.767	0.0383	2	66	DDR1;PRLR
cisbp__M4757			0.766	0.0382	0	1
yetfasco__YOR032C_1498			0.766	0.0382	2	34	BHLHE40;SBNO2
transfac_pro__M02043	SPI1 (inferredBy_Orthology).	SPIB; SPIC (inferredBy_MotifSimilarity).	0.766	0.0382	3	120	BHLHE40;JAK2;NUMB
transfac_pro__M06477	ZNF101 (directAnnotation).		0.766	0.0382	1	1	LASP1
cisbp__M4627	MAX (directAnnotation).	E2F6; MXI1; MYC; MYCN (inferredBy_MotifSimilarity).	0.766	0.0382	4	235	PLXNB2;SBNO2;SLC7A5;TIAM1
neph__UW.Motif.0035			0.766	0.0382	2	87	RET;TMEM63C
transfac_pro__M01925			0.765	0.0382	1	18	MYLIP
dbcorrdb__EZH2__ENCSR000ARE_1__m2	EZH2 (directAnnotation).		0.765	0.0382	1	22	CCDC88A
dbcorrdb__SUZ12__ENCSR000EXH_1__m1	SUZ12 (directAnnotation).		0.765	0.0382	1	12	CXXC5
dbcorrdb__CEBPB__ENCSR000EDA_1__m1	CEBPB (directAnnotation).	ATF4; CEBPA; CEBPD; CEBPE; CEBPG; DBP; DDIT3; EP300; NFIL3 (inferredBy_MotifSimilarity).	0.765	0.0382	4	229	BHLHE40;NUMB;PRLR;RAB11FIP4
transfac_pro__M05755	ZNF718 (directAnnotation).		0.765	0.0382	0	1
cisbp__M2189			0.765	0.0382	2	75	CXXC5;NXPH3
dbcorrdb__TEAD4__ENCSR000BRY_1__m1	TEAD4 (directAnnotation).	TEAD1; TEAD2 (inferredBy_MotifSimilarity).	0.765	0.0382	0	1
transfac_pro__M09215			0.765	0.0382	0	1
predrem__nrMotif789			0.765	0.0382	0	1
transfac_public__M00277	GATA1 (inferredBy_Orthology).	LMO2 (inferredBy_MotifSimilarity). TCF3 (inferredBy_MotifSimilarity_n_Orthology).	0.765	0.0382	0	1
neph__UW.Motif.0465			0.765	0.0382	0	1
cisbp__M0747		FOXA1; FOXA2; FOXA3; FOXB1; FOXC1; FOXC2; FOXD2; FOXD3; FOXF2; FOXI1; FOXK1; FOXL1; FOXN2; FOXO1; FOXO3; FOXO4; FOXP3 (inferredBy_MotifSimilarity). FOXD1; FOXD4; FOXD4L1; FOXD4L3; FOXD4L4; FOXD4L5; FOXD4L6; FOXF1; FOXG1; FOXJ1; FOXL2; FOXP1; FOXP2; FOXP4; SRF (inferredBy_MotifSimilarity_n_Orthology).	0.765	0.0382	29	2468	ABCC5;ARL3;CREB3L1;CXXC5;EFNA1;ELOVL2;ENTPD5;FARP1;FYCO1;GREB1;IGSF8;IQSEC1;KCNK5;KTN1;LASP1;LITAF;MGAT5;MXD4;MYLIP;NCOA2;NPNT;PLXNB2;PRLR;RET;SERTAD4;SLC19A2;TIAM1;TMEM63C;ZG16B
transfac_pro__M01269	NR4A2 (directAnnotation).		0.764	0.0382	33	3763	ABCC5;APP;ARL3;BHLHE40;CCDC88A;CELSR2;CREB3L1;CXXC5;ERGIC1;FERMT2;FYCO1;GGA2;GREB1;IQSEC1;LAMB1;LAMC1;LASP1;LTBP1;MGAT5;MXD4;NPNT;NUMB;NXPH3;PDZK1;PLXNB2;PRLR;PSD4;RAB11FIP4;RET;SIAH2;TIAM1;TMEM63C;UNC119
transfac_pro__M02009	NR6A1 (directAnnotation).	RARA; RXRA (inferredBy_MotifSimilarity).	0.764	0.0382	19	1848	BHLHE40;CXXC5;DDR1;FARP1;FMN1;GREB1;JAK2;KCNK5;LAMB1;LAMC1;LASP1;LITAF;LTBP1;NXPH3;RET;SBNO2;TMEM63C;TNKS1BP1;WNT4
transfac_pro__M05334	EGR4 (directAnnotation).	BRF1; BRF2; CTCF; EGR1; EGR2; EGR3; HDAC2; MAZ; NELFE; PATZ1; RBBP5; SMARCA4; SP2; SP3; SREBF1; SREBF2; SUPT20H; XRCC4 (inferredBy_MotifSimilarity).	0.764	0.0382	2	63	LRRC37A3;NUMB
neph__UW.Motif.0253			0.764	0.0382	0	1
cisbp__M4543	MXI1 (directAnnotation).	ARNTL; ARNTL2; CLOCK; HDAC1; HES6; HEY1; HEY2; HEYL; ID1; MAX; MITF; MLXIPL; MNT; MXD3; MXD4; MYC; NPAS2; OLIG1; OLIG2; SAP30; TFE3 (inferredBy_MotifSimilarity).	0.764	0.0382	0	1
cisbp__M5726	POU2F1 (directAnnotation).	POU2F2; POU2F3; POU3F3; POU5F1B (inferredBy_MotifSimilarity). POU3F1; POU3F2 (inferredBy_MotifSimilarity_n_Orthology).	0.764	0.0382	0	1
jaspar__MA0563.1			0.762	0.0382	0	1
taipale_cyt_meth__MLX_NNCAYGTGMYN_FL_meth_repr	MLX (directAnnotation).	TFEB (inferredBy_MotifSimilarity).	0.762	0.0382	0	1
predrem__nrMotif1027			0.762	0.0382	3	132	CXXC5;NCOA2;NXPH3
yetfasco__TBP-TFIIA_1328	GTF2A2; TBP; TBPL1; TBPL2 (inferredBy_Orthology).		0.762	0.0382	0	1
hocomoco__FOXH1_HUMAN.H11MO.0.A	FOXH1 (directAnnotation).		0.762	0.0382	35	4090	ATP2A2;CCDC88A;CELSR2;CREB3L1;CXXC5;ENTPD5;FERMT2;FMN1;GGA2;IL1R1;JAK2;LAMC1;LASP1;LITAF;LRRC37A3;LTBP1;MGAT5;MXD4;NCOA2;NPNT;NUMB;PKIB;PLXNB2;PRLR;PSD4;RAB3GAP1;RET;SBNO2;SERTAD4;SGPL1;SLC19A2;SLC7A5;TMEM63C;WNT4;ZNF703
tfdimers__MD00438	E2F1; NKX3-2 (directAnnotation).		0.762	0.0382	0	1
cisbp__M2266	BHLHE40 (inferredBy_Orthology).		0.761	0.0382	11	915	CXXC5;GREB1;IGSF8;LITAF;NCOA2;PRLR;SBNO2;SELENBP1;SERTAD4;SLC19A2;ZG16B
taipale_cyt_meth__DMRTA2_NNTTGWTACATT_eDBD	DMRTA2 (directAnnotation).	DMRT1; DMRT2; DMRT3; DMRTA1; DMRTC2 (inferredBy_MotifSimilarity).	0.761	0.0382	1	27	MXD4
transfac_pro__M01841	ESRRA (directAnnotation).	ESRRB; NR5A2 (inferredBy_MotifSimilarity). ESRRG (inferredBy_MotifSimilarity_n_Orthology).	0.761	0.0382	3	160	IGSF8;NXPH3;WNT4
taipale_cyt_meth__NR2C1_NRRGGTCAN_eDBD_repr	NR2C1 (directAnnotation).	NR2C2; NR2F6; PPARD (inferredBy_MotifSimilarity). NR2F1; NR2F2; RARA; RARB; RXRB; RXRG (inferredBy_MotifSimilarity_n_Orthology).	0.761	0.0382	3	133	BHLHE40;CXXC5;SBNO2
taipale__FOXD2_DBD_RTAAAYA	FOXD2 (directAnnotation).	ARID3A; FOXA1; FOXA2; FOXA3; FOXB1; FOXC1; FOXC2; FOXD3; FOXF1; FOXF2; FOXG1; FOXI1; FOXJ1; FOXJ2; FOXJ3; FOXK1; FOXL1; FOXN2; FOXO1; FOXO4; FOXO6; FOXP1; FOXP2; FOXP3 (inferredBy_MotifSimilarity). FOXL2; FOXN3; FOXO3; FOXP4 (inferredBy_MotifSimilarity_n_Orthology).	0.761	0.0382	0	1
jaspar__MA1004.1			0.761	0.0382	0	1
hdpi__KLF3	KLF3 (directAnnotation).		0.761	0.0382	1	27	CXXC5
transfac_pro__M06275	ZNF284 (directAnnotation).		0.761	0.0382	36	4388	ABCC5;ANXA9;APP;ATP2A2;BHLHE40;CELSR2;CREB3L1;CXXC5;DDR1;ELOVL2;ERBB3;FARP1;GGA2;GREB1;IGSF8;JAK2;KCNK5;LITAF;LRRC37A3;LTBP1;MGAT5;MXD4;NCOA2;NUMB;NXPH3;PDZK1;PKIB;PLXNB2;RAB11FIP4;RET;SBNO2;SELENBP1;SGPL1;SLC1A4;WNT4;ZG16B
stark__CTATNNNAAG			0.761	0.0382	20	2065	ABCC5;CCDC88A;CHPT1;CREB3L1;CXXC5;GGA2;GREB1;KTN1;LRRC37A3;MOV10;NCOA2;PKIB;PLXNB2;PRLR;SERTAD4;SGPL1;SIAH2;SLC19A2;TBCB;TIAM1
transfac_public__M00125	SRF (inferredBy_Orthology).		0.761	0.0382	0	1
transfac_pro__M03572	BHLHE40 (directAnnotation).	BHLHE41; TFEB; TFEC; USF1; USF2 (inferredBy_MotifSimilarity).	0.761	0.0382	0	1
transfac_pro__M07796	PAX6 (inferredBy_Orthology).	PAX3; PAX7 (inferredBy_MotifSimilarity).	0.76	0.0381	0	1
cisbp__M5460	FOXL1 (directAnnotation).	FOXC2; FOXD2; FOXF1; FOXF2; FOXG1; FOXI1; FOXJ1; FOXJ2; FOXK1; FOXO1; FOXP2 (inferredBy_MotifSimilarity). FOXC1; FOXD1; FOXD3; FOXD4; FOXD4L1; FOXD4L3; FOXD4L4; FOXD4L5; FOXD4L6; FOXJ3; FOXL2; FOXP1; FOXP3; FOXP4 (inferredBy_MotifSimilarity_n_Orthology).	0.76	0.0381	41	4345	ABCC5;ANXA9;APP;ARL3;CCDC88A;CHPT1;CREB3L1;CXXC5;DDR1;EFNA1;ELOVL2;ENTPD5;FARP1;FERMT2;FMN1;FYCO1;GGA2;GREB1;IGSF8;IQSEC1;JAK2;KCNK5;KTN1;LAMB1;LAMC1;LASP1;LITAF;MGAT5;MXD4;MYLIP;NCOA2;NXPH3;PRLR;RAB11FIP4;RAB3GAP1;SBNO2;SERTAD4;TIAM1;TMEM63C;WNT4;ZG16B
jaspar__MA0523.1	TCF7L2 (directAnnotation).	LEF1; MBD4; TCF4; TCF7; TCF7L1 (inferredBy_MotifSimilarity). TCF3 (inferredBy_MotifSimilarity_n_Orthology).	0.76	0.0381	2	56	CXXC5;ZNF703
predrem__nrMotif1399			0.76	0.0381	0	1
transfac_pro__M01966	EGR1; EGR2; EGR3; EGR4; WT1 (inferredBy_Orthology).		0.76	0.0381	2	45	CXXC5;ERBB3
bergman__ovo	OVOL1; OVOL2; OVOL3 (inferredBy_Orthology).		0.76	0.0381	0	1
taipale_tf_pairs__ETV2_HOXA2_NCCGGAAGTMATTA_CAP_repr	ETV2; HOXA2 (directAnnotation).		0.76	0.0381	0	1
cisbp__M4506	JUND (directAnnotation).	ATF3; BACH2; BATF; EP300; FOS; FOSB; FOSL1; FOSL2; JDP2; JUN; JUNB; MEF2C; MYC; NFE2; SMARCC1; TCF7L2; TRIM28 (inferredBy_MotifSimilarity).	0.759	0.0381	2	84	DDR1;LAMC1
predrem__nrMotif1579			0.759	0.0381	0	1
taipale_cyt_meth__HOXC10_NGYAATAAAAN_FL_meth	HOXC10 (directAnnotation).	CDX1; CDX2; CDX4; EVX2; HOXA10; HOXA11; HOXA9; HOXB9; HOXC11; HOXC12; HOXC9; HOXD10; HOXD11; HOXD12; HOXD13; HOXD9 (inferredBy_MotifSimilarity). HOXA7 (inferredBy_MotifSimilarity_n_Orthology).	0.759	0.0381	0	1
taipale_tf_pairs__HOXB2_PITX1_TAATKRNNNNGGATTA_CAP_repr	HOXB2; PITX1 (directAnnotation).		0.759	0.0381	0	1
hocomoco__KAISO_HUMAN.H11MO.2.A	ZBTB33 (directAnnotation).		0.759	0.0381	9	701	CXXC5;FARP1;FERMT2;FMN1;GREB1;JAK2;NXPH3;PRLR;TIAM1
jaspar__MA0353.1		NFATC2 (inferredBy_MotifSimilarity).	0.759	0.0381	0	1
elemento__CAATTAGC			0.759	0.0381	2	84	ATP2A2;PLXNB2
homer__AGGTGHCAGACA_Tbox_Smad		SMAD2; SMAD3; SMAD4 (inferredBy_MotifSimilarity).	0.759	0.0381	0	1
taipale_cyt_meth__ETS2_NACCGGANNNNNNTCCGGTN_FL	ETS2 (directAnnotation).	ELF1; ELK1; ELK3; ELK4; ERF; ERG; ETS1; ETV1; ETV2; ETV3; ETV4; ETV5; ETV7; FEV; FLI1; GABPA (inferredBy_MotifSimilarity). ETV3L; ETV6 (inferredBy_MotifSimilarity_n_Orthology).	0.759	0.0381	3	105	ERBB3;JAK2;SLC1A4
transfac_pro__M05509	PLAGL1 (directAnnotation).		0.757	0.0381	0	1
transfac_pro__M02049			0.757	0.0381	2	30	CXXC5;IGSF8
transfac_pro__M05166			0.757	0.0381	19	1469	CEP55;CXXC5;DDR1;ERGIC1;GREB1;IQSEC1;LRRC37A3;LTBP1;MXD4;NUMB;NXPH3;PLXNB2;PRLR;RAB3GAP1;RET;SBNO2;SERTAD4;SIAH2;TIAM1
cisbp__M6248	FOXP2 (directAnnotation).	FOXA1; FOXA2; FOXI1; FOXO3; FOXO4; FOXO6 (inferredBy_MotifSimilarity). FOXG1; FOXO1 (inferredBy_MotifSimilarity_n_Orthology).	0.757	0.0381	25	2257	ABCC5;ARL3;CHPT1;CREB3L1;CXXC5;EFNA1;ELOVL2;FERMT2;FMN1;GGA2;IGSF8;IL1R1;JAK2;KCNK5;LITAF;LTBP1;MGAT5;MYLIP;NCOA2;NPNT;PLXNB2;PRLR;RET;SERTAD4;TIAM1
hocomoco__SPIB_MOUSE.H11MO.0.A	SPIB (inferredBy_Orthology).	BCL11A; EP300; IKZF1; IRF1; IRF2; IRF4; IRF8; MTA3; PAX5; RELA; SPI1; STAT3; TBL1XR1 (inferredBy_MotifSimilarity).	0.757	0.0381	1	14	UNC119
cisbp__M0558			0.757	0.0381	3	120	CREB3L1;DDR1;ERBB3
taipale_cyt_meth__GSC_YTAATCCN_eDBD	GSC (directAnnotation).	CRX; DMBX1; DPRX; GSC2; OTX1 (inferredBy_MotifSimilarity). OTX2 (inferredBy_MotifSimilarity_n_Orthology).	0.756	0.0381	12	995	ABCC5;CREB3L1;CXXC5;ERGIC1;LAMC1;LASP1;LITAF;LTBP1;PLXNB2;SGPL1;SIAH2;WNT4
transfac_pro__M01197	ELF5 (directAnnotation).		0.756	0.0381	3	153	NEK9;NUMB;ZNF703
cisbp__M6060	OTX1 (inferredBy_Orthology).	OTX2 (inferredBy_MotifSimilarity). GSC; GSC2 (inferredBy_MotifSimilarity_n_Orthology).	0.756	0.0381	2	23	ATP2A2;UNC119
hdpi__USP39	USP39 (directAnnotation).		0.756	0.0381	0	1
taipale__POU2F1_DBD_NWTRMATATKYAWN_repr	POU2F1 (directAnnotation).	POU2F2; POU2F3; POU3F3; POU5F1B (inferredBy_MotifSimilarity). POU3F1; POU3F2 (inferredBy_MotifSimilarity_n_Orthology).	0.756	0.0381	4	236	CREB3L1;LASP1;PRLR;TNKS1BP1
swissregulon__hs__TGIF1.p2	TGIF1 (directAnnotation).		0.756	0.0381	0	1
transfac_pro__M03851	SPIB (directAnnotation).		0.756	0.0381	45	4986	ANXA9;APP;ATP2A2;BHLHE40;CCDC88A;CELSR2;CREB3L1;CXXC5;DDR1;EFNA1;ERBB3;ERGIC1;FARP1;FERMT2;FLNB;FMN1;GGA2;GREB1;IGSF8;IL1R1;IQSEC1;JAK2;KCNK5;LAMB1;LAMC1;LASP1;LITAF;LTBP1;MXD4;NPNT;NUMB;NXPH3;PDZK1;PKIB;PRLR;PSD4;RAB11FIP4;RET;SERTAD4;SLC1A4;TIAM1;TMEM63C;UNC119;WNT4;ZNF703
jaspar__MA0373.1			0.756	0.0381	1	18	MYLIP
elemento__TGACGCA			0.755	0.0381	4	221	CREB3L1;LTBP1;PLXNB2;SIAH2
cisbp__M1497		ESR1; RARG (inferredBy_MotifSimilarity). NR2C1; NR2F6 (inferredBy_MotifSimilarity_n_Orthology).	0.755	0.0381	2	23	BHLHE40;SBNO2
transfac_pro__M07715			0.755	0.0381	0	1
cisbp__M1249			0.755	0.0381	0	1
dbcorrdb__POLR2A__ENCSR000EZA_1__m2	POLR2A (directAnnotation).	GTF2B; GTF2F1; NELFE; TAF1; TBP (inferredBy_MotifSimilarity).	0.754	0.038	2	39	CXXC5;MYLIP
flyfactorsurvey__hb_SOLEXA_5_FBgn0001180	ZNF513 (inferredBy_Orthology).	ZNF229; ZNF319 (inferredBy_MotifSimilarity_n_Orthology).	0.754	0.038	9	695	APP;ARL3;CXXC5;LAMB1;LRRC37A3;NXPH3;SBNO2;SERTAD4;SLC1A4
taipale__Sox17_DBD_AACAATNNCATTGTT_repr	SOX17 (inferredBy_Orthology).	SOX10; SOX11; SOX15; SOX18; SOX2; SOX21; SOX4; SOX7; SOX8; SOX9; SRY (inferredBy_MotifSimilarity). BBX; PUM3; SOX1; SOX12; SOX13; SOX14; SOX3; SOX30; SOX5; SOX6 (inferredBy_MotifSimilarity_n_Orthology).	0.754	0.038	1	4	SERTAD4
cisbp__M5111	MITF; TFE3; TFEB; TFEC (inferredBy_Orthology).	ARNT; BACH1; BHLHE40; BHLHE41; NFE2; SREBF1; SREBF2; USF1; USF2 (inferredBy_MotifSimilarity).	0.754	0.038	0	1
cisbp__M4938		ESR1; NR2C1; NR2F1; NR2F2; RXRA (inferredBy_MotifSimilarity). NR5A1 (inferredBy_MotifSimilarity_n_Orthology).	0.754	0.038	24	2323	ANXA9;ARL3;BHLHE40;CELSR2;CREB3L1;CXXC5;DDR1;GREB1;LTBP1;MXD4;NCOA2;NXPH3;PDZK1;PLXNB2;PRLR;PSD4;RET;SBNO2;SLC7A5;TIAM1;TMEM63C;TNKS1BP1;WNT4;ZNF703
predrem__nrMotif475			0.754	0.038	0	1
cisbp__M5862	SPDEF (directAnnotation).		0.754	0.038	2	35	SERTAD4;TNKS1BP1
jaspar__MA1018.1			0.754	0.038	0	1
neph__UW.Motif.0011			0.754	0.038	2	84	CXXC5;IGSF8
cisbp__M0500	ZNF622 (inferredBy_Orthology).		0.754	0.038	14	1252	CELSR2;CXXC5;ERGIC1;IL1R1;IQSEC1;LASP1;MXD4;NXPH3;PLXNB2;RAB11FIP4;RET;SBNO2;UNC119;ZG16B
transfac_pro__M06085	ZNF26 (directAnnotation).		0.754	0.038	0	1
hdpi__MORG1	WDR83 (directAnnotation).		0.754	0.038	3	84	ERGIC1;FERMT2;ZNF703
dbcorrdb__RELA__ENCSR000EAN_1__m1	RELA (directAnnotation).	BCL3; HIVEP1; NFKB1; NFKB2; REL; RELB (inferredBy_MotifSimilarity). POLD2 (inferredBy_MotifSimilarity_n_Orthology).	0.752	0.038	1	18	NXPH3
transfac_pro__M05587	ZNF18 (inferredBy_Orthology).		0.752	0.038	1	29	KCNK5
transfac_pro__M01094		HOXA11; HOXC11 (inferredBy_MotifSimilarity). CDX1; CDX2; CDX4 (inferredBy_MotifSimilarity_n_Orthology).	0.752	0.038	0	1
predrem__nrMotif229			0.752	0.038	3	157	JAK2;LAMB1;RAB3GAP1
taipale_cyt_meth__FIGLA_NNCACCTGN_eDBD_repr	FIGLA (directAnnotation).		0.752	0.038	21	1874	ATP2A2;CCDC88A;CREB3L1;DDR1;ERBB3;ERGIC1;GREB1;LASP1;LITAF;LRRC37A3;LTBP1;MXD4;MYLIP;NCOA2;NXPH3;PLXNB2;RET;SBNO2;SELENBP1;SHKBP1;SLC19A2
taipale_cyt_meth__HOXB13_NCTCGTAAAAN_eDBD_meth	HOXB13 (directAnnotation).	HOXA13; HOXC12; HOXC13; HOXD13 (inferredBy_MotifSimilarity).	0.752	0.038	2	39	ABCC5;CXXC5
dbcorrdb__GATA3__ENCSR000BMX_1__m4	GATA3 (directAnnotation).	TFAP2A; TFAP2C (inferredBy_MotifSimilarity). TFAP2E (inferredBy_MotifSimilarity_n_Orthology).	0.752	0.038	37	4450	ABCC5;ANXA9;APP;BHLHE40;CREB3L1;CXXC5;EFNA1;ERGIC1;FARP1;FMN1;FYCO1;GGA2;GREB1;IQSEC1;KCNK5;LAMB1;LAMC1;LASP1;LITAF;LTBP1;NEK9;NUMB;NXPH3;PKIB;PPT1;PRLR;PSD4;RAB11FIP4;RAB3GAP1;RET;SELENBP1;SGPL1;SGSH;SLC1A4;SLC35F5;TMEM63C;WNT4
swissregulon__sacCer__CBF1		ARNT; BHLHE40; BHLHE41; MLX; NFE2; SIRT6; SREBF1; SREBF2; TFE3; TFEB; TFEC; USF1; USF2 (inferredBy_MotifSimilarity). ARNT2; ARNTL; ARNTL2 (inferredBy_MotifSimilarity_n_Orthology).	0.751	0.038	0	1
transfac_pro__M09436			0.751	0.038	1	31	SBNO2
cisbp__M5789	RUNX2 (directAnnotation).	RUNX3 (inferredBy_MotifSimilarity). RUNX1 (inferredBy_MotifSimilarity_n_Orthology).	0.751	0.038	1	28	CXXC5
transfac_pro__M09363			0.751	0.038	8	585	CCDC88A;CXXC5;FARP1;IGSF8;NCOA2;PLXNB2;SBNO2;WNT4
transfac_pro__M07716			0.751	0.038	11	995	ABCC5;ATP2A2;CXXC5;HGSNAT;LAMC1;LTBP1;PLXNB2;PSD4;SBNO2;TIAM1;TPD52L1
predrem__nrMotif1916			0.751	0.038	8	648	ANXA9;CREB3L1;CXXC5;DDR1;IGSF8;SBNO2;TMEM63C;WNT4
jaspar__MA0593.1	FOXP2 (directAnnotation).	FOXA1; FOXA2; FOXA3; FOXC2; FOXD3; FOXO3; FOXO4; FOXP1 (inferredBy_MotifSimilarity). FOXG1; FOXP3; FOXP4 (inferredBy_MotifSimilarity_n_Orthology).	0.751	0.038	0	1
flyfactorsurvey__jim_SANGER_2.5_FBgn0027339	ZNF229; ZNF319 (inferredBy_Orthology).		0.751	0.038	0	1
cisbp__M5856	SP8 (directAnnotation).	KLF10; KLF11; KLF13; KLF14; KLF15; KLF16; KLF2; KLF5; KLF6; KLF9; SP1; SP2; SP3; SP4; SP9 (inferredBy_MotifSimilarity). KLF12; KLF17; KLF18; KLF3; KLF7; KLF8; SP6; SP7 (inferredBy_MotifSimilarity_n_Orthology).	0.75	0.038	2	71	ERBB3;LASP1
predrem__nrMotif1166			0.75	0.038	20	1948	ABCC5;ATP2A2;CHPT1;CXXC5;ERGIC1;GGA2;GREB1;IQSEC1;JAK2;LAMB1;LRRC37A3;NCOA2;NXPH3;PPT1;PSD4;RAB11FIP4;RET;TMEM63C;WNT4;ZNF703
flyfactorsurvey__crp_SANGER_10_FBgn0001994	TFAP4 (inferredBy_Orthology).		0.75	0.038	0	1
taipale_tf_pairs__TEAD4_PITX1_RCATTCNNNNNTAATCC_CAP	PITX1; TEAD4 (directAnnotation).		0.75	0.038	1	15	CREB3L1
cisbp__M6247	FOXO4 (directAnnotation).	FOXJ2; FOXJ3; FOXO1; FOXO3 (inferredBy_MotifSimilarity). FOXF1; FOXF2; FOXG1; FOXI1; FOXI2; FOXI3; FOXJ1; FOXK1; FOXK2; FOXL2; FOXQ1 (inferredBy_MotifSimilarity_n_Orthology).	0.75	0.038	16	1444	ARL3;CXXC5;ERBB3;FMN1;IGSF8;KTN1;LASP1;LITAF;LRRC37A3;MGAT5;MYLIP;NCOA2;PRLR;SERTAD4;SLC1A4;TIAM1
hocomoco__NFAC2_MOUSE.H11MO.1.C	NFATC2 (inferredBy_Orthology).		0.75	0.038	32	3226	APP;CCDC88A;CELSR2;CREB3L1;CXXC5;EFNA1;ELOVL2;ERBB3;FMN1;FYCO1;IGSF8;JAK2;KCNK5;LAMB1;LAMC1;LASP1;LITAF;MXD4;NEK9;NPNT;NUMB;PKIB;PSD4;RAB11FIP4;RET;SERTAD4;SLC1A4;TIAM1;TPD52L1;UNC119;WNT4;ZNF703
taipale_tf_pairs__HOXD12_EOMES_AGGYGYGANNNNNNNNNNNNNNNTCRTWAA_CAP_repr	EOMES; HOXD12 (directAnnotation).		0.75	0.038	27	2779	ABCC5;APP;ATP2A2;CCDC88A;ERBB3;ERGIC1;FARP1;FERMT2;FLNB;GGA2;GREB1;IGSF8;IQSEC1;JAK2;KCNK5;LAMC1;LITAF;LRRC37A3;MGAT5;NPNT;NXPH3;PKIB;SIAH2;SLC19A2;SLC1A4;TBCB;TIAM1
taipale_cyt_meth__SOX3_NGAACAATGN_FL_repr	SOX3 (directAnnotation).	SOX14 (inferredBy_MotifSimilarity).	0.749	0.038	0	1
predrem__nrMotif341			0.749	0.038	0	1
taipale__ATF4_DBD_NNATGAYGCAATN	ATF4 (directAnnotation).	ATF3; BATF; CEBPB; CEBPG; EP300; JUN (inferredBy_MotifSimilarity). DDIT3 (inferredBy_MotifSimilarity_n_Orthology).	0.749	0.038	3	108	PRLR;RAB3GAP1;SLC1A4
neph__UW.Motif.0418			0.749	0.038	0	1
cisbp__M3131			0.749	0.038	0	1
transfac_pro__M01154	MYC (directAnnotation).	ARNT; ARNT2; ARNTL; ARNTL2; BHLHE40; CLOCK; HES6; HEY1; HEY2; HEYL; ID1; MAX; MITF; MLXIPL; MNT; MXD3; MXD4; MXI1; NPAS2; OLIG1; OLIG2; TFE3; USF1 (inferredBy_MotifSimilarity). MYCN (inferredBy_MotifSimilarity_n_Orthology).	0.747	0.0379	2	83	KCNK5;TIAM1
taipale__TBX21_DBD_GGTGTGANNTCACACC	TBX21 (directAnnotation).	MGA (inferredBy_MotifSimilarity).	0.747	0.0379	2	62	ARL3;CXXC5
predrem__nrMotif2020			0.747	0.0379	1	9	LAMC1
dbcorrdb__RBBP5__ENCSR000AQC_1__m5	RBBP5 (directAnnotation).	BRF1; BRF2; CEBPB; CREB1; CTCF; CUX1; E2F1; E2F6; EGR1; EGR2; EGR3; EGR4; ELF1; ESRRA; EZH2; GABPA; HCFC1; HDAC2; HIC1; KAT2A; KLF15; KLF16; KLF3; KLF5; MAX; MAZ; MXI1; MYC; NELFE; PATZ1; PBX3; POLR2A; POLR3G; RAD21; RCOR1; REST; RREB1; SMARCA4; SP1; SP2; SP3; SP4; SREBF1; SREBF2; SUPT20H; TBX15; TRIM28; WT1; XRCC4; ZBTB7A; ZBTB7B; ZC3H11A; ZMIZ1; ZNF263; ZNF274; ZNF460; ZNF467 (inferredBy_MotifSimilarity). ZBTB17; ZNF16; ZNF189; ZNF23; ZNF281; ZNF429; ZNF471; ZNF502; ZNF607; ZNF84 (inferredBy_MotifSimilarity_n_Orthology).	0.747	0.0379	1	27	CXXC5
cisbp__M1401			0.747	0.0379	1	18	EPS8L1
cisbp__M6150	ARNT2 (directAnnotation).		0.747	0.0379	1	11	CXXC5
jaspar__MA0599.1	KLF5 (directAnnotation).	IRF1; KLF1; KLF10; KLF11; KLF12; KLF13; KLF15; KLF16; KLF17; KLF2; KLF3; KLF4; KLF6; KLF7; KLF8; KLF9; SP1; SP2; SP3; SP4 (inferredBy_MotifSimilarity). SP6; SP7; SP8; SP9 (inferredBy_MotifSimilarity_n_Orthology).	0.747	0.0379	27	2529	ANXA9;BHLHE40;CELSR2;CREB3L1;CXXC5;DDR1;EFNA1;ERBB3;FARP1;FERMT2;FLNB;KCNK5;LAMC1;LASP1;LTBP1;MOV10;MXD4;NCOA2;PDZK1;PLXNB2;RAB11FIP4;RET;SBNO2;SIAH2;SLC19A2;TNKS1BP1;UNC119
transfac_pro__M05584	ZNF366 (directAnnotation).		0.747	0.0379	2	37	CXXC5;GGA2
transfac_pro__M07698	ARID3C (inferredBy_Orthology).		0.747	0.0379	0	1
predrem__nrMotif610			0.747	0.0379	19	1783	CELSR2;CXXC5;DDR1;EFNA1;FERMT2;GREB1;IL1R1;IQSEC1;KCNK5;LAMB1;LASP1;NCOA2;NPNT;NUMB;PRLR;SLC19A2;SLC35F5;WNT4;ZG16B
transfac_pro__M07422	ASCL1 (directAnnotation).		0.747	0.0379	20	1882	CCDC88A;CELSR2;CHPT1;CXXC5;EFNA1;ERBB3;FARP1;IQSEC1;LITAF;LRRC37A3;LTBP1;PDZK1;PSD4;RAB11FIP4;RET;SBNO2;SLC7A5;TIAM1;TMEM63C;ZNF703
taipale_cyt_meth__KLF17_NMCCACGCWCCCMYY_eDBD_meth_repr	KLF17 (directAnnotation).		0.746	0.0379	33	3675	ABCC5;ARL3;CREB3L1;CXXC5;DDR1;EFNA1;ERBB3;FARP1;FERMT2;GREB1;IGSF8;IL1R1;JAK2;KCNK5;LAMC1;LASP1;LITAF;LTBP1;MXD4;MYLIP;NXPH3;PDZK1;PKIB;PLXNB2;PSD4;RAB11FIP4;RET;SBNO2;SERTAD4;SGPL1;SLC19A2;TMEM63C;WNT4
yetfasco__YDR034C_133			0.746	0.0379	1	15	EFNA1
taipale__Pou2f2_DBD_NWTRMATATKYAWN	POU2F2 (inferredBy_Orthology).	POU2F1; POU2F3; POU3F3; POU5F1B (inferredBy_MotifSimilarity). POU3F1; POU3F2 (inferredBy_MotifSimilarity_n_Orthology).	0.746	0.0379	1	30	TNKS1BP1
hocomoco__PO3F2_HUMAN.H11MO.0.A	POU3F2 (directAnnotation).	POU5F1B (inferredBy_MotifSimilarity). POU3F1 (inferredBy_MotifSimilarity_n_Orthology).	0.745	0.0379	2	46	FERMT2;TNKS1BP1
transfac_pro__M07897	T; TBX19 (inferredBy_Orthology).	TBR1; TBX20 (inferredBy_MotifSimilarity). EOMES; TBX1; TBX10 (inferredBy_MotifSimilarity_n_Orthology).	0.745	0.0379	3	142	EFNA1;LAMB1;MYLIP
taipale_tf_pairs__ETV5_FIGLA_RSCGGAARCAGGTGN_CAP	ETV5; FIGLA (directAnnotation).		0.745	0.0379	15	1399	ABCC5;CXXC5;DDR1;FMN1;IGSF8;IQSEC1;NXPH3;PLXNB2;PRLR;PSD4;RET;SGPL1;SLC19A2;TMEM63C;WNT4
tfdimers__MD00262	ASCL1; BHLHE40; BHLHE41; HAND1; HAND2; MAX; MITF; MXD1; MXD3; MXD4; MXI1; MYC; MYCN; MYF5; MYF6; MYOD1; MYOG; NHLH1; TAL1; TAL2; TCF12; TCF3; TCF4; TFE3; TFEB; TFF3; USF1; USF2 (directAnnotation).		0.745	0.0379	38	4674	ABCC5;CELSR2;CHPT1;CREB3L1;CXXC5;DDR1;EFNA1;ERGIC1;FLNB;FYCO1;GREB1;IGSF8;IL1R1;IQSEC1;KCNK5;LAMB1;LASP1;LITAF;LRRC37A3;MXD4;NCOA2;NPNT;NXPH3;PDZK1;PKIB;PPT1;PRLR;PSD4;RAB11FIP4;RAB3GAP1;SBNO2;SELENBP1;SLC1A4;SLC7A5;TIAM1;TMEM63C;ZG16B;ZNF703
cisbp__M0550			0.745	0.0379	29	2843	CELSR2;CHPT1;CREB3L1;CXXC5;DDR1;EFNA1;ERBB3;FARP1;FERMT2;FMN1;FYCO1;GREB1;IGSF8;IL1R1;IQSEC1;KCNK5;LAMB1;LASP1;LITAF;LTBP1;NPNT;NUMB;NXPH3;PLXNB2;PSD4;SERTAD4;TIAM1;TMEM63C;TPD52L1
flyfactorsurvey__lola-PD_SANGER_5_FBgn0005630			0.745	0.0379	3	114	CXXC5;ERBB3;LASP1
homer__ACAGCTGCTG_Tcf12	TCF12 (directAnnotation).	MSC (inferredBy_MotifSimilarity). ASCL1; ASCL2; MYOD1; TAL1 (inferredBy_MotifSimilarity_n_Orthology).	0.744	0.0379	0	1
transfac_pro__M05715	ZNF133 (directAnnotation).		0.744	0.0379	0	1
jaspar__MA0338.1	EGR1; EGR2; EGR3; EGR4; WT1 (inferredBy_Orthology).		0.744	0.0379	2	44	CXXC5;ERBB3
tfdimers__MD00484	PDX1; YY1 (directAnnotation).		0.744	0.0379	4	215	FERMT2;PKIB;PRLR;RAB3GAP1
flyfactorsurvey__CG4854_SANGER_10_FBgn0038766			0.744	0.0379	0	1
predrem__nrMotif2424			0.744	0.0379	1	12	CXXC5
dbcorrdb__RXRA__ENCSR000BJW_1__m1	RXRA (directAnnotation).	NR2F6; RARA; ZNF71 (inferredBy_MotifSimilarity).	0.744	0.0379	16	1385	CELSR2;CREB3L1;CXXC5;DDR1;ERBB3;KCNK5;LAMC1;LASP1;MYLIP;NCOA2;PDZK1;PRLR;RAB11FIP4;SBNO2;SGPL1;TMEM63C
predrem__nrMotif2262			0.742	0.0379	0	1
cisbp__M1062		OTX1; OTX2 (inferredBy_MotifSimilarity_n_Orthology).	0.742	0.0379	0	1
transfac_pro__M05611	SALL3 (directAnnotation).		0.742	0.0379	2	83	CEP55;CXXC5
dbcorrdb__CUX1__ENCSR000EFO_1__m4	CUX1 (directAnnotation).	BRF1; BRF2; CEBPB; CTCF; EGR1; EGR2; EZH2; HDAC2; KAT2A; KLF15; KLF16; KLF3; MAZ; NELFE; PATZ1; PAX4; PBX3; RAD21; RBBP5; RCOR1; REST; RREB1; SMARCA4; SP1; SP2; SP3; SP4; SREBF1; SREBF2; SUPT20H; TBX15; VEZF1; WT1; XRCC4; ZBTB17; ZBTB7B; ZNF148; ZNF263; ZNF341; ZNF460; ZNF467 (inferredBy_MotifSimilarity). RELA; SP5; ZNF16; ZNF189; ZNF23; ZNF281; ZNF429; ZNF471; ZNF502; ZNF607; ZNF84 (inferredBy_MotifSimilarity_n_Orthology).	0.742	0.0379	29	3226	ANXA9;APP;BHLHE40;CELSR2;CREB3L1;CXXC5;DDR1;EFNA1;ERBB3;FERMT2;IGSF8;IL1R1;JAK2;KCNK5;LAMC1;LASP1;MOV10;NCOA2;NXPH3;PLXNB2;RET;SELENBP1;SERTAD4;SGPL1;SLC1A4;TIAM1;TMEM63C;UNC119;ZNF703
transfac_pro__M01668			0.742	0.0379	1	14	CXXC5
jaspar__MA0965.1		ARNT2; ARNTL; BHLHE40; BHLHE41; HES2; HES5; HES7; MLX; SIRT6; SREBF1; SREBF2 (inferredBy_MotifSimilarity). ARNT; ARNTL2; HES1; HES4; HES6 (inferredBy_MotifSimilarity_n_Orthology).	0.741	0.0378	0	1
transfac_pro__M05590	ZNF772 (directAnnotation).		0.741	0.0378	2	87	ABCC5;CCDC88A
hocomoco__ZN263_HUMAN.H11MO.1.A	ZNF263 (directAnnotation).	WT1; ZNF823 (inferredBy_MotifSimilarity).	0.741	0.0378	35	3959	APP;ARL3;BHLHE40;CELSR2;CREB3L1;CXXC5;DDR1;EFNA1;EPS8L1;ERBB3;FLNB;GGA2;GREB1;IGSF8;IQSEC1;JAK2;KCNK5;LAMB1;LASP1;LITAF;MXD4;NCOA2;NUMB;NXPH3;PKIB;PLXNB2;PRLR;PSD4;RET;SBNO2;SLC19A2;TMEM63C;UNC119;WNT4;ZNF703
cisbp__M1325			0.741	0.0378	3	158	CXXC5;FARP1;NXPH3
predrem__nrMotif2315			0.741	0.0378	0	1
hdpi__EXOSC3	EXOSC3 (directAnnotation).		0.74	0.0378	27	2872	CELSR2;CREB3L1;CXXC5;DDR1;ERBB3;FARP1;FERMT2;FMN1;IGSF8;IL1R1;IQSEC1;JAK2;KCNK5;LAMB1;LASP1;LITAF;MXD4;NUMB;NXPH3;PKIB;RAB11FIP4;RET;SERTAD4;TIAM1;TMEM63C;TNKS1BP1;WNT4
neph__UW.Motif.0512			0.74	0.0378	0	1
cisbp__M4570	JUND (directAnnotation).	ATF3; BACH2; BATF; EP300; FOS; FOSB; FOSL1; FOSL2; GATA2; JDP2; JUN; JUNB; MEF2C; MYC; NFE2; RCOR1; SMARCA4; SMARCC1; STAT3; TCF7L2 (inferredBy_MotifSimilarity).	0.74	0.0378	0	1
transfac_pro__M07376	CTNNB1 (directAnnotation).	LEF1; TCF7 (inferredBy_MotifSimilarity).	0.74	0.0378	0	1
taipale__TFEB_full_RTCACGTGAY	TFEB (directAnnotation).	ARNT; ARNTL; ATF3; BACH1; BHLHE40; BHLHE41; MAX; MITF; MLX; MLXIPL; NFE2; SREBF1; SREBF2; TFE3; TFEC; USF1; USF2 (inferredBy_MotifSimilarity). ARNT2; ARNTL2; HELT (inferredBy_MotifSimilarity_n_Orthology).	0.74	0.0378	0	1
transfac_pro__M07063	SP1 (directAnnotation).	CTCF; FOS; IRF1; KLF12; KLF3; KLF5; KLF6; NFYA; NFYB; PBX3; SP2; SP3; SP4; STAT1 (inferredBy_MotifSimilarity).	0.74	0.0378	0	1
predrem__nrMotif2442			0.739	0.0378	2	23	EFNA1;RET
tiffin__TIFDMEM0000088			0.739	0.0378	0	1
cisbp__M2158		NFATC2 (inferredBy_MotifSimilarity).	0.739	0.0378	0	1
transfac_pro__M02822	TFAP2E (inferredBy_Orthology).	GATA3; TFAP2A; TFAP2B; TFAP2C (inferredBy_MotifSimilarity). TFAP2D (inferredBy_MotifSimilarity_n_Orthology).	0.739	0.0378	29	3155	ABCC5;ANXA9;BHLHE40;CELSR2;CREB3L1;CXXC5;DDR1;EFNA1;ERBB3;ERGIC1;GGA2;IQSEC1;JAK2;KCNK5;LAMC1;LITAF;LTBP1;MXD4;MYLIP;NXPH3;PDZK1;PKIB;PLXNB2;RET;SELENBP1;SGPL1;SLC1A4;WNT4;ZNF703
taipale_cyt_meth__DLX4_NYAATTAN_FL_meth	DLX4 (directAnnotation).	DLX1; DLX2; DLX3; DLX5 (inferredBy_MotifSimilarity). DLX6 (inferredBy_MotifSimilarity_n_Orthology).	0.739	0.0378	0	1
predrem__nrMotif1494			0.739	0.0378	3	142	CELSR2;MYLIP;SERTAD4
transfac_pro__M00964	NR1H4; NR1I2; NR1I3; RXRA (directAnnotation).		0.737	0.0378	0	1
cisbp__M5913	TFAP2A (directAnnotation).	TFAP2B; TFAP2C (inferredBy_MotifSimilarity). TFAP2D; TFAP2E (inferredBy_MotifSimilarity_n_Orthology).	0.737	0.0378	11	995	APP;CXXC5;DDR1;LAMB1;PDZK1;PLXNB2;PSD4;RET;SELENBP1;ZG16B;ZNF703
predrem__nrMotif164			0.737	0.0378	32	3726	ABCC5;ATP2A2;CHPT1;CREB3L1;CXXC5;DDR1;ELOVL2;GGA2;GREB1;IL1R1;JAK2;KCNK5;LAMC1;LITAF;LTBP1;MOV10;MXD4;NPNT;NXPH3;PDZK1;PKIB;PRLR;RET;SBNO2;SERTAD4;SIAH2;SLC19A2;SLC1A4;TIAM1;TNKS1BP1;WNT4;ZG16B
transfac_pro__M01657	GLI3 (directAnnotation).	GLI1; GLI2; GLIS1; GLIS2; GLIS3; ZIC1; ZIC2; ZIC3 (inferredBy_MotifSimilarity).	0.737	0.0378	35	3747	APP;CELSR2;CREB3L1;CXXC5;DDR1;EFNA1;FARP1;GREB1;IGSF8;IQSEC1;JAK2;KCNK5;LASP1;LITAF;LRRC37A3;MOV10;MXD4;MYLIP;NPNT;NXPH3;PDZK1;PLXNB2;PRLR;PSD4;RAB11FIP4;RAB3GAP1;SBNO2;SERTAD4;SGPL1;SLC1A4;SLC7A5;TMEM63C;TNKS1BP1;ZG16B;ZNF703
predrem__nrMotif2006		FOXF1; FOXM1 (inferredBy_MotifSimilarity).	0.737	0.0378	28	2787	APP;ARL3;CELSR2;CHPT1;CREB3L1;EFNA1;ELOVL2;ERBB3;FARP1;FERMT2;GREB1;IQSEC1;JAK2;LAMB1;LAMC1;LASP1;LTBP1;MGAT5;MYLIP;NCOA2;PKIB;PRLR;RAB3GAP1;SERTAD4;SGPL1;SLC1A4;TMEM63C;ZNF703
taipale_cyt_meth__ISX_CTAATTAN_eDBD	ISX (directAnnotation).	ALX3; ARX; DMBX1; ESX1; GBX1; GSX1; GSX2; LBX2; LHX2; LHX4; LHX8; LHX9; MIXL1; PRRX1; PRRX2; RAX; RAX2; SHOX; SHOX2; TLX2; UNCX; VAX2; ZFHX2 (inferredBy_MotifSimilarity). ALX1; ALX4; DRGX; EMX1; EMX2; EN1; EN2; GBX2; HOXA1; LBX1; LHX1; LHX3; LHX5; LHX6; NKX1-1; NKX1-2; NOBOX; OTP; PAX6; PROP1; VSX1; VSX2 (inferredBy_MotifSimilarity_n_Orthology).	0.737	0.0378	0	1
cisbp__M0683			0.737	0.0378	0	1
dbcorrdb__ESRRA__ENCSR000DYQ_1__m4	ESRRA (directAnnotation).		0.737	0.0378	32	3384	ABCC5;ANXA9;ATP2A2;CREB3L1;CXXC5;DDR1;EFNA1;FERMT2;GGA2;GREB1;IGSF8;IQSEC1;JAK2;KCNK5;LAMB1;LITAF;LRRC37A3;LTBP1;MXD4;NCOA2;NUMB;NXPH3;PDZK1;PKIB;PLXNB2;PRLR;RET;SELENBP1;SLC19A2;SLC1A4;TMEM63C;ZNF703
transfac_pro__M09244			0.736	0.0378	0	1
homer__ACVAGGAAGT_ELF5	ELF5 (directAnnotation).	EHF; ELF1; ELF2; ELF3; ELF4; ELK1; ELK3; ELK4; ERG; ETS1; ETS2; ETV4; ETV6; ETV7; FLI1; GABPA; GABPB1; PSMD12; SPI1; SPIB (inferredBy_MotifSimilarity).	0.736	0.0378	32	3330	BHLHE40;CCDC88A;CELSR2;CHPT1;DDR1;ERBB3;FMN1;FYCO1;IQSEC1;JAK2;KCNK5;LASP1;LITAF;MXD4;MYLIP;NCOA2;NEK9;NPNT;NUMB;PLXNB2;PRLR;PSD4;RAB11FIP4;RAB3GAP1;RET;SBNO2;SELENBP1;SERTAD4;TIAM1;TMEM63C;UNC119;WNT4
transfac_pro__M05613	ZNF35 (directAnnotation).		0.736	0.0378	0	1
cisbp__M5032	RORA; RORB; RORC (inferredBy_Orthology).		0.736	0.0378	3	134	LASP1;MGAT5;MXD4
cisbp__M5687	NR4A2 (directAnnotation).	NR4A1; NR4A3 (inferredBy_MotifSimilarity_n_Orthology).	0.736	0.0378	31	3507	APP;ARL3;ATP2A2;BHLHE40;CCDC88A;CELSR2;CXXC5;DDR1;EPS8L1;FARP1;FERMT2;FMN1;FYCO1;GGA2;GREB1;IL1R1;IQSEC1;KTN1;LAMB1;LAMC1;LRRC37A3;MYLIP;NPNT;NXPH3;PDZK1;PRLR;PSD4;RAB11FIP4;RET;SLC19A2;SLC1A4
taipale__TBX20_full_NAGGTGTGAAN	TBX20 (directAnnotation).	EOMES; MGA; TBX1; TBX15; TBX2; TBX21; TBX3; TBX4; TBX5; TBX6 (inferredBy_MotifSimilarity). TBR1; TBX10 (inferredBy_MotifSimilarity_n_Orthology).	0.736	0.0378	2	57	ATP2A2;CREB3L1
transfac_pro__M06486	ZNF610 (directAnnotation).		0.736	0.0378	1	11	PKIB
hocomoco__SOX10_HUMAN.H11MO.0.B	SOX10 (directAnnotation).	SOX9 (inferredBy_MotifSimilarity).	0.736	0.0378	30	3122	CCDC88A;CHPT1;CXXC5;DDR1;ELOVL2;ERBB3;FARP1;FMN1;GGA2;GREB1;IGSF8;IQSEC1;JAK2;KCNK5;LAMB1;LASP1;LITAF;LRRC37A3;LTBP1;NCOA2;NEK9;NXPH3;PKIB;PRLR;RAB3GAP1;RET;SERTAD4;SLC19A2;TMEM63C;ZG16B
taipale__RHOXF1_full_GGMTNAKCC_repr	RHOXF1 (directAnnotation).		0.736	0.0378	11	874	CXXC5;KCNK5;LITAF;PDZK1;PLXNB2;PRLR;RAB11FIP4;SLC19A2;TIAM1;TMEM63C;TPD52L1
cisbp__M4291	EGR1; EGR2; EGR3; EGR4; WT1 (inferredBy_Orthology).		0.736	0.0378	2	35	CXXC5;ERBB3
jaspar__MA0925.1			0.736	0.0378	21	1844	ABCC5;CCDC88A;CELSR2;CREB3L1;CXXC5;DDR1;EFNA1;ERBB3;FMN1;IQSEC1;KCNK5;LTBP1;MYLIP;NXPH3;PLXNB2;RET;SBNO2;SLC1A4;SLC7A5;TMEM63C;WNT4
taipale_tf_pairs__TEAD4_ETV7_RGAATGCGGAARYNNNTCCN_CAP_repr	ETV7; TEAD4 (directAnnotation).		0.735	0.0378	0	1
dbcorrdb__POLR2A__ENCSR000EXO_1__m2	POLR2A (directAnnotation).		0.735	0.0378	0	1
predrem__nrMotif2289			0.735	0.0378	19	1718	CXXC5;ENTPD5;EPS8L1;ERBB3;FARP1;FYCO1;GGA2;KTN1;LASP1;LITAF;LRRC37A3;LTBP1;MYLIP;NUMB;PKIB;PRLR;RAB3GAP1;SERTAD4;SLC19A2
cisbp__M0236			0.735	0.0378	28	3148	ABCC5;BHLHE40;CCDC88A;CXXC5;DDR1;EFNA1;ELOVL2;FERMT2;GGA2;GREB1;IGSF8;JAK2;LASP1;LRRC37A3;MGAT5;MXD4;NCOA2;PDZK1;PKIB;PRLR;RAB11FIP4;RAB3GAP1;SBNO2;SERTAD4;SLC1A4;TIAM1;WNT4;ZG16B
hocomoco__TBX15_HUMAN.H11MO.0.D	TBX15 (directAnnotation).	BRF1; BRF2; CEBPB; CPSF4; CTCF; CUX1; EGR1; EGR2; HDAC2; KLF15; KLF16; KLF6; MAZ; NELFE; PATZ1; PAX4; PBX3; RAD21; RBBP5; RCOR1; REST; RREB1; SMARCA4; SP1; SP2; SP3; SP4; SREBF1; SREBF2; SUPT20H; VEZF1; WT1; XRCC4; ZBTB7B; ZNF148; ZNF219; ZNF444; ZNF460; ZNF467; ZNF740 (inferredBy_MotifSimilarity). SP5; ZNF16; ZNF189; ZNF23; ZNF281; ZNF429; ZNF471; ZNF502; ZNF607; ZNF84 (inferredBy_MotifSimilarity_n_Orthology).	0.735	0.0378	0	1
transfac_pro__M01281	ILF2; NFATC2 (directAnnotation).		0.735	0.0378	0	1
predrem__nrMotif1853			0.735	0.0378	35	4015	CELSR2;CREB3L1;CXXC5;DDR1;ERBB3;FARP1;FERMT2;FYCO1;GGA2;IGSF8;IL1R1;IQSEC1;JAK2;KCNK5;LASP1;LTBP1;MGAT5;MOV10;MXD4;NPNT;NXPH3;PKIB;PLXNB2;PRLR;RET;SELENBP1;SERTAD4;SGPL1;SIAH2;SLC19A2;SLC7A5;TIAM1;TPD52L1;UNC119;ZNF703
dbcorrdb__TBP__ENCSR000EHA_1__m2	TBP (directAnnotation).		0.735	0.0378	0	1
taipale__HOXA10_DBD_NGYAATWAAAN	HOXA10 (directAnnotation).	CDX1; CDX2; CDX4; EVX2; HOXA11; HOXA9; HOXB9; HOXC10; HOXC11; HOXC12; HOXC9; HOXD10; HOXD11; HOXD12; HOXD9 (inferredBy_MotifSimilarity). DBX1; DBX2; HOXA6; HOXA7; HOXB8; HOXC8 (inferredBy_MotifSimilarity_n_Orthology).	0.734	0.0377	0	1
taipale_cyt_meth__FOXR2_NYRTAWACATAAATNNN_FL_meth_repr	FOXR2 (directAnnotation).		0.734	0.0377	0	1
cisbp__M5466	FOXO3 (directAnnotation).	FOXA1; FOXA3; FOXC1; FOXC2; FOXD1; FOXD2; FOXG1; FOXI1; FOXO1 (inferredBy_MotifSimilarity). FOXP1; FOXP2; FOXP3; FOXP4 (inferredBy_MotifSimilarity_n_Orthology).	0.734	0.0377	0	1
taipale__LHX9_DBD_TAATTRCYAATTA_repr	LHX9 (directAnnotation).	ESX1; HESX1 (inferredBy_MotifSimilarity). DLX1; DLX4; DLX6 (inferredBy_MotifSimilarity_n_Orthology).	0.734	0.0377	0	1
neph__UW.Motif.0398			0.734	0.0377	12	906	BHLHE40;CXXC5;GREB1;JAK2;MGAT5;NCOA2;PDZK1;PRLR;PSD4;RET;SLC7A5;ZNF703
taipale_cyt_meth__E2F2_NWTTTGGCGCCAWWWN_eDBD_meth	E2F2 (directAnnotation).	E2F1; E2F3; E2F4 (inferredBy_MotifSimilarity). E2F6 (inferredBy_MotifSimilarity_n_Orthology).	0.734	0.0377	3	126	FLNB;RET;SERTAD4
neph__UW.Motif.0156			0.732	0.0377	30	3040	ABCC5;CCDC88A;CHPT1;CREB3L1;CXXC5;EFNA1;ERGIC1;FMN1;IQSEC1;LAMC1;LASP1;LITAF;MXD4;NCOA2;NPNT;NXPH3;PDZK1;PRLR;PSD4;RAB11FIP4;RAB3GAP1;RET;SBNO2;SERTAD4;SGPL1;SHKBP1;SLC1A4;TMEM63C;WNT4;ZNF703
cisbp__M1279			0.732	0.0377	0	1
neph__UW.Motif.0336			0.732	0.0377	3	150	GREB1;PDZK1;SERTAD4
fantom__motif108_AACKSARM			0.732	0.0377	0	1
predrem__nrMotif265			0.732	0.0377	35	4218	APP;CREB3L1;CXXC5;DDR1;EFNA1;ERBB3;ERGIC1;FARP1;FMN1;GGA2;IGSF8;IL1R1;IQSEC1;JAK2;KCNK5;KTN1;LAMB1;LAMC1;LASP1;LTBP1;MOV10;NPNT;NUMB;NXPH3;PKIB;PLXNB2;PRLR;PSD4;RAB11FIP4;RAB3GAP1;SGPL1;SLC19A2;SLC1A4;TIAM1;ZNF703
transfac_pro__M03121		ATOH1 (inferredBy_MotifSimilarity).	0.732	0.0377	30	2770	APP;ATP2A2;CELSR2;CREB3L1;CXXC5;FARP1;FMN1;GGA2;GREB1;IGSF8;IL1R1;IQSEC1;KCNK5;LAMB1;LAMC1;LTBP1;MGAT5;MXD4;MYLIP;NCOA2;NXPH3;PDZK1;PRLR;RAB11FIP4;RAB3GAP1;RET;SERTAD4;SLC1A4;TMEM63C;ZNF703
predrem__nrMotif429			0.732	0.0377	0	1
elemento__AAGATGGCG		NR3C1; TAF1; THAP1; YY1 (inferredBy_MotifSimilarity).	0.731	0.0377	0	1
predrem__nrMotif1644			0.731	0.0377	1	21	MYLIP
predrem__nrMotif1313			0.731	0.0377	0	1
cisbp__M5106		CLOCK; NPAS2 (inferredBy_MotifSimilarity). ARNTL; ARNTL2; MAX; MYC; MYCL; MYCN (inferredBy_MotifSimilarity_n_Orthology).	0.731	0.0377	4	239	GREB1;PLXNB2;SBNO2;SLC7A5
dbcorrdb__SPI1__ENCSR000BGW_1__m1	SPI1 (directAnnotation).	BCL11A; EP300; ETV2; ETV5; IKZF1; IRF4; IRF8; PAX5; SPIB; SPIC; STAT3 (inferredBy_MotifSimilarity). FLI1 (inferredBy_MotifSimilarity_n_Orthology).	0.731	0.0377	1	30	UNC119
transfac_pro__M06840	ZNF516 (inferredBy_Orthology).	ZNF536 (inferredBy_MotifSimilarity_n_Orthology).	0.731	0.0377	1	31	NXPH3
taipale__TBR1_full_NAGGTGTGAAN	TBR1 (directAnnotation).	EOMES; MGA; T; TBX1; TBX10; TBX15; TBX18; TBX19; TBX2; TBX20; TBX21; TBX3; TBX4; TBX5; TBX6 (inferredBy_MotifSimilarity).	0.731	0.0377	19	1940	ABCC5;ATP2A2;BHLHE40;CREB3L1;CXXC5;EFNA1;KCNK5;LAMC1;LITAF;LRRC37A3;LTBP1;NCOA2;NPNT;NUMB;PKIB;PRLR;RAB11FIP4;RAB3GAP1;SLC7A5
cisbp__M1019	PRRX2 (inferredBy_Orthology).	ALX3; ALX4; ARX; DRGX; EN1; EN2; ESX1; GBX1; HESX1; ISX; LBX2; LHX4; LHX9; LMX1B; MIXL1; NOBOX; NOTO; PHOX2A; PHOX2B; PROP1; PRRX1; RAX; RAX2; SHOX; SHOX2; TLX2; UNCX; ZBTB49 (inferredBy_MotifSimilarity). ALX1; BSX; DLX1; DLX4; DLX6; HOXD1; LBX1; MNX1; VSX1; VSX2 (inferredBy_MotifSimilarity_n_Orthology).	0.731	0.0377	0	1
cisbp__M6137	RELA (inferredBy_Orthology).	BCL3; NFKB1; NFKB2; REL; RELB (inferredBy_MotifSimilarity). POLD2 (inferredBy_MotifSimilarity_n_Orthology).	0.731	0.0377	41	4553	CCDC88A;CELSR2;CREB3L1;CXXC5;DDR1;EFNA1;FARP1;FERMT2;FMN1;GGA2;IGSF8;IL1R1;JAK2;KCNK5;LAMB1;LASP1;LITAF;LRRC37A3;LTBP1;MGAT5;MXD4;NCOA2;NUMB;NXPH3;PDZK1;PKIB;PLXNB2;PRLR;RAB11FIP4;SBNO2;SERTAD4;SGPL1;SIAH2;SLC19A2;SLC1A4;SLC35F5;TIAM1;TMEM63C;WNT4;ZG16B;ZNF703
hocomoco__MSGN1_MOUSE.H11MO.0.C	MSGN1 (inferredBy_Orthology).		0.73	0.0377	0	1
taipale_cyt_meth__MNX1_NYAATTAN_eDBD	MNX1 (directAnnotation).	BSX; DLX3; EMX1; EN1; EN2; EVX1; EVX2; GBX2; HOXA1; HOXA2; HOXA5; HOXB1; HOXB2; HOXB5; HOXD1; HOXD4; LHX4; LHX6; MEOX1; MEOX2; MSX1; PDX1; PHOX2B; PRRX2; VAX1; VAX2 (inferredBy_MotifSimilarity). DLX1; DLX4; DLX6; NKX1-1; NKX1-2 (inferredBy_MotifSimilarity_n_Orthology).	0.73	0.0377	0	1
hocomoco__PPARA_MOUSE.H11MO.1.A	PPARA (inferredBy_Orthology).	ESRRA; HNF4A; HNF4G; NR1H2; NR2C2; NR2E3; NR2F1; NR2F2; NR2F6; NR4A3; PPARD; PPARG; RORA; RXRA; RXRB; RXRG (inferredBy_MotifSimilarity). NR1H3; NR4A2 (inferredBy_MotifSimilarity_n_Orthology).	0.73	0.0377	1	22	CXXC5
cisbp__M6479	SP1 (directAnnotation).	CTCF; EGR1; EZH2; FOS; IRF1; KLF12; KLF15; KLF16; KLF3; KLF5; KLF9; NFYA; NFYB; PBX3; SP2; SP3; SP4; STAT1; TEAD2; WT1; ZNF281 (inferredBy_MotifSimilarity). SP6; SP7; SP8; SP9; ZBTB17 (inferredBy_MotifSimilarity_n_Orthology).	0.73	0.0377	41	4781	ANXA9;APP;BHLHE40;CELSR2;CEP55;CHPT1;CREB3L1;CXXC5;DDR1;EFNA1;EPS8L1;ERBB3;FARP1;FERMT2;GGA2;IGSF8;IL1R1;IQSEC1;JAK2;KCNK5;KTN1;LAMC1;LASP1;MOV10;MXD4;NCOA2;NXPH3;PLXNB2;PSD4;RAB11FIP4;RAB3GAP1;RET;SBNO2;SERTAD4;SGPL1;SHKBP1;SLC1A4;TBCB;TIAM1;TNKS1BP1;UNC119
predrem__nrMotif1979			0.73	0.0377	0	1
elemento__CAGCCGC			0.729	0.0377	0	1
transfac_public__M00042	SOX5 (directAnnotation).		0.729	0.0377	0	1
hocomoco__ESX1_HUMAN.H11MO.0.D	ESX1 (directAnnotation).	ALX3; BARHL2; DLX1; DLX4; DLX6; EMX1; EMX2; EN1; EN2; GBX1; GBX2; GSX2; HESX1; HOXA1; HOXB2; HOXB3; ISX; LBX2; LHX2; LHX4; LHX6; LHX8; LHX9; MEOX1; NOTO; POU1F1; POU3F1; POU3F2; POU3F3; POU3F4; POU5F1; PRRX1; RAX; RAX2; SHOX; SHOX2; TLX2; UNCX; VAX1; VAX2; VENTX; VSX1; ZFHX2 (inferredBy_MotifSimilarity). ARX; EVX1; EVX2; HOXA2; HOXD1; HOXD3; LBX1; MSX2; NKX1-1; NKX1-2; OTP; PHOX2A; PHOX2B; PRRX2; VSX2 (inferredBy_MotifSimilarity_n_Orthology).	0.729	0.0377	0	1
transfac_pro__M05931	ZNF556 (directAnnotation).		0.729	0.0377	0	1
taipale_cyt_meth__RUNX3_NWAACCACRNNNACCACRAAN_FL_meth	RUNX3 (directAnnotation).	RUNX2 (inferredBy_MotifSimilarity). RUNX1 (inferredBy_MotifSimilarity_n_Orthology).	0.729	0.0377	0	1
transfac_pro__M04968			0.729	0.0377	0	1
predrem__nrMotif891			0.729	0.0377	31	3226	ABCC5;APP;BHLHE40;CCDC88A;CXXC5;DDR1;EFNA1;FARP1;FERMT2;GGA2;GREB1;IGSF8;KCNK5;LAMB1;LAMC1;LASP1;LITAF;MXD4;NCOA2;PKIB;PLXNB2;RAB11FIP4;SBNO2;SERTAD4;SIAH2;SLC19A2;SLC1A4;SLC7A5;TIAM1;WNT4;ZNF703
swissregulon__hs__ZIC1..3.p2	ZIC1; ZIC2; ZIC3 (directAnnotation).	GLI1; GLI2; GLI3; GLIS1; GLIS2; GLIS3 (inferredBy_MotifSimilarity).	0.729	0.0377	14	1204	CXXC5;DDR1;ERBB3;GREB1;JAK2;KCNK5;LITAF;LRRC37A3;MOV10;NPNT;PLXNB2;RAB11FIP4;SGPL1;SLC1A4
transfac_pro__M00754	ZBTB40; ZNF121; ZNF266; ZNF426; ZNF559; ZNF560; ZNF561; ZNF562; ZNF699; ZNF778; ZNF846 (inferredBy_Orthology).		0.729	0.0377	3	103	ATP2A2;PRLR;RAB3GAP1
homer__AAAGTAAACA_FOXA1_GSE26831	FOXA1 (directAnnotation).	ARID3A; EP300; FOXA2; FOXA3; FOXC1; FOXC2; FOXD1; FOXD2; FOXD3; FOXF2; FOXI1; FOXK1; FOXM1; FOXO4; FOXO6; FOXP1; GATA3; HDAC2; MBD4; NFIC; TCF12 (inferredBy_MotifSimilarity). FOXB1; FOXD4; FOXD4L1; FOXD4L3; FOXD4L4; FOXD4L5; FOXD4L6; FOXG1; FOXP2; FOXP3; FOXP4 (inferredBy_MotifSimilarity_n_Orthology).	0.729	0.0377	39	4861	APP;ARL3;ATP2A2;CCDC88A;CHPT1;CREB3L1;CXXC5;DDR1;EFNA1;FARP1;FERMT2;FMN1;FYCO1;GGA2;GREB1;IQSEC1;JAK2;KCNK5;LITAF;LRRC37A3;LTBP1;NCOA2;NPNT;PDZK1;PKIB;PLXNB2;PRLR;PSD4;RAB3GAP1;RET;SELENBP1;SERTAD4;SLC35F5;TIAM1;TMEM63C;TNKS1BP1;WNT4;ZG16B;ZNF703
stark__TTCCSGGAA	STAT1; STAT2; STAT3; STAT4; STAT5A; STAT5B; STAT6 (inferredBy_Orthology).	ETV7 (inferredBy_MotifSimilarity).	0.727	0.0376	0	1
cisbp__M5513	HINFP (directAnnotation).		0.727	0.0376	0	1
cisbp__M1358	TERF2 (inferredBy_Orthology).	TERF1 (inferredBy_MotifSimilarity).	0.727	0.0376	14	1293	APP;CCDC88A;CREB3L1;CXXC5;FYCO1;GREB1;LAMB1;LTBP1;NCOA2;NEK9;NXPH3;PKIB;PRLR;SGPL1
transfac_pro__M09422			0.727	0.0376	1	31	SBNO2
cisbp__M1139		LMX1A (inferredBy_MotifSimilarity_n_Orthology).	0.727	0.0376	0	1
transfac_public__M00103		CUX1; CUX2 (inferredBy_MotifSimilarity).	0.727	0.0376	4	238	IQSEC1;LTBP1;NXPH3;TMEM63C
predrem__nrMotif2207			0.727	0.0376	14	1042	CELSR2;CXXC5;DDR1;GGA2;IQSEC1;LTBP1;MXD4;PDZK1;PLXNB2;RET;SERTAD4;SIAH2;TMEM63C;WNT4
predrem__nrMotif1917			0.727	0.0376	24	2602	APP;CREB3L1;CXXC5;EFNA1;FARP1;GREB1;JAK2;MYLIP;NCOA2;NPNT;NUMB;NXPH3;PKIB;PLXNB2;PPT1;PRLR;PSD4;RAB11FIP4;SBNO2;SELENBP1;SERTAD4;SLC19A2;SLC1A4;WNT4
taipale_cyt_meth__DMRT1_NNTYGNWACATN_FL_meth	DMRT1 (directAnnotation).	DMRT3; DMRTA1; DMRTA2; DMRTC2 (inferredBy_MotifSimilarity).	0.726	0.0376	3	52	ABCC5;MXD4;RAB3GAP1
dbcorrdb__STAT1__ENCSR000DZM_1__m5	STAT1 (directAnnotation).		0.726	0.0376	0	1
transfac_pro__M06009	ZNF175 (directAnnotation).		0.726	0.0376	2	56	IGSF8;PRLR
transfac_pro__M06541	ZNF502 (directAnnotation).		0.725	0.0376	0	1
cisbp__M1659			0.725	0.0376	3	163	ANXA9;MGAT5;SBNO2
cisbp__M4823			0.725	0.0376	0	1
taipale_cyt_meth__BARHL2_NTAAACGN_FL	BARHL2 (directAnnotation).	BARHL1; NKX1-1; NKX1-2 (inferredBy_MotifSimilarity_n_Orthology).	0.725	0.0376	2	83	ATP2A2;CCDC88A
idmmpmm__ovo	OVOL1; OVOL2; OVOL3 (inferredBy_Orthology).		0.725	0.0376	0	1
predrem__nrMotif1602			0.725	0.0376	11	866	DDR1;FERMT2;LAMC1;LITAF;NUMB;PDZK1;PLXNB2;PRLR;RET;SERTAD4;SLC1A4
predrem__nrMotif1860			0.725	0.0376	0	1
transfac_pro__M05605	GATA6 (inferredBy_Orthology).		0.724	0.0376	0	1
taipale_cyt_meth__ZSCAN16_NANTGTTAACAGAGCCTCN_eDBD_repr	ZSCAN16 (directAnnotation).		0.724	0.0376	0	1
transfac_pro__M09429			0.724	0.0376	19	1591	CELSR2;CREB3L1;CXXC5;EFNA1;ERGIC1;IGSF8;IQSEC1;JAK2;LASP1;MXD4;PLXNB2;PRLR;PSD4;RET;SBNO2;SELENBP1;SLC19A2;WNT4;ZG16B
predrem__nrMotif1147			0.724	0.0376	0	1
tiffin__TIFDMEM0000026			0.724	0.0376	1	6	SGPL1
cisbp__M4995	TCF12; TCF3; TCF4 (inferredBy_Orthology).	HAND1; HAND2 (inferredBy_MotifSimilarity_n_Orthology).	0.724	0.0376	0	1
transfac_pro__M00389			0.724	0.0376	29	2921	APP;ATP2A2;BHLHE40;CCDC88A;CELSR2;CXXC5;EFNA1;ERGIC1;FARP1;IGSF8;IL1R1;IQSEC1;JAK2;LRRC37A3;LTBP1;MGAT5;MYLIP;NCOA2;NUMB;PDZK1;PRLR;RAB3GAP1;RET;SBNO2;SERTAD4;SIAH2;SLC1A4;TMEM63C;ZNF703
flyfactorsurvey__CG4854_SOLEXA_5_FBgn0038766			0.724	0.0376	2	32	ARL3;MXD4
cisbp__M6546	ZFHX3 (directAnnotation).		0.724	0.0376	2	57	LAMB1;NCOA2
predrem__nrMotif14			0.724	0.0376	6	404	ANXA9;ARL3;BHLHE40;CXXC5;GREB1;PSD4
taipale_tf_pairs__ETV2_SOX15_RSCGGAANNNNNNNYWTTGT_CAP_repr	ETV2; SOX15 (directAnnotation).		0.724	0.0376	37	4546	APP;ATP2A2;BHLHE40;CREB3L1;CXXC5;ELOVL2;FARP1;FMN1;GGA2;IGSF8;JAK2;KCNK5;LAMB1;LAMC1;LASP1;LITAF;LRRC37A3;LTBP1;MXD4;MYLIP;NCOA2;NPNT;NUMB;NXPH3;PLXNB2;PRLR;RAB11FIP4;RAB3GAP1;RET;SBNO2;SGPL1;SLC1A4;TMEM63C;TNKS1BP1;UNC119;WNT4;ZG16B
jaspar__MA1015.1			0.722	0.0376	0	1
taipale_cyt_meth__DLX3_NYAATTAN_FL	DLX3 (directAnnotation).	DLX1; DLX2; DLX4; DLX5; DLX6 (inferredBy_MotifSimilarity).	0.722	0.0376	0	1
transfac_public__M00512	PPARG (directAnnotation).	HNF4A; HNF4G; NR1H2; NR1H4; NR2C1; NR2C2; NR2E3; NR2F1; NR2F2; NR2F6; PPARA; PPARD; RXRA; RXRB; RXRG; SP1; THRB (inferredBy_MotifSimilarity).	0.722	0.0376	0	1
predrem__nrMotif1117			0.722	0.0376	1	16	ANXA9
transfac_pro__M06266	ZNF284 (directAnnotation).		0.722	0.0376	3	151	APP;CXXC5;JAK2
cisbp__M5159		PAX3; PAX7 (inferredBy_MotifSimilarity).	0.722	0.0376	0	1
taipale_cyt_meth__ELF3_ACCAGGAAGNNNNNNNNNWWWWW_eDBD_meth_repr	ELF3 (directAnnotation).	EHF; ELF5 (inferredBy_MotifSimilarity).	0.722	0.0376	0	1
cisbp__M0359		ATF6; ATF6B; CREB3; CREB3L1; CREB3L2; CREB3L4; XBP1 (inferredBy_MotifSimilarity).	0.721	0.0375	0	1
dbcorrdb__ZNF274__ENCSR000EUN_1__m2	ZNF274 (directAnnotation).		0.721	0.0375	0	1
transfac_pro__M07652	MAX (inferredBy_Orthology).	MYC (inferredBy_MotifSimilarity).	0.721	0.0375	0	1
cisbp__M6202	EHF (directAnnotation).	ELF1; ELF2; ELF3; ELF4; ELF5; ELK3 (inferredBy_MotifSimilarity). ETV6; ETV7 (inferredBy_MotifSimilarity_n_Orthology).	0.721	0.0375	1	12	SBNO2
taipale_cyt_meth__POU3F1_NAATTANNNNNTAATTN_eDBD	POU3F1 (directAnnotation).	PHOX2B; UNCX (inferredBy_MotifSimilarity_n_Orthology).	0.721	0.0375	0	1
taipale_cyt_meth__SOX10_AACAATNNNNNNATTGTT_FL_repr	SOX10 (directAnnotation).	SOX8; SOX9 (inferredBy_MotifSimilarity).	0.721	0.0375	15	1242	ANXA9;CCDC88A;DDR1;EFNA1;ERBB3;ERGIC1;FERMT2;FMN1;JAK2;LITAF;MYLIP;NPNT;PKIB;PRLR;SLC1A4
transfac_pro__M07811	OTX2 (inferredBy_Orthology).	CRX; DMBX1; DPRX; GSC; GSC2; OTX1; PITX2; PITX3 (inferredBy_MotifSimilarity).	0.72	0.0375	0	1
transfac_pro__M06930	SMAD6 (inferredBy_Orthology).		0.72	0.0375	0	1
taipale_cyt_meth__FOXR2_NYRTAWACATAAATNNN_FL	FOXR2 (directAnnotation).		0.72	0.0375	0	1
transfac_pro__M06859	ZNF235 (inferredBy_Orthology).		0.72	0.0375	2	85	LTBP1;SGPL1
cisbp__M4358		EGR1; EGR2; EGR3; EGR4; WT1 (inferredBy_MotifSimilarity_n_Orthology).	0.72	0.0375	0	1
neph__UW.Motif.0108			0.72	0.0375	17	1564	ANXA9;CREB3L1;CXXC5;DDR1;IGSF8;IQSEC1;MXD4;NXPH3;PDZK1;PLXNB2;PSD4;RAB11FIP4;RET;SBNO2;SGPL1;WNT4;ZG16B
homer__NNTGTGGATTSS_Foxh1	FOXH1 (directAnnotation).		0.719	0.0375	0	1
flyfactorsurvey__chinmo_SOLEXA_FBgn0086758			0.719	0.0375	2	76	LTBP1;ZNF703
transfac_pro__M05616			0.719	0.0375	16	1468	ANXA9;FARP1;FLNB;FYCO1;GGA2;GREB1;IGSF8;KCNK5;LAMC1;MXD4;NCOA2;PRLR;PSD4;RET;TMEM63C;WNT4
predrem__nrMotif1956			0.719	0.0375	0	1
hocomoco__MYOD1_HUMAN.H11MO.1.A	MYOD1 (directAnnotation).	MYF5; MYOG (inferredBy_MotifSimilarity). ASCL1; TCF12 (inferredBy_MotifSimilarity_n_Orthology).	0.719	0.0375	17	1567	ANXA9;CREB3L1;CXXC5;DDR1;ERBB3;ERGIC1;FMN1;GGA2;IQSEC1;JAK2;LTBP1;NCOA2;NXPH3;PLXNB2;RET;SBNO2;WNT4
transfac_pro__M07078	BHLHE40 (inferredBy_Orthology).		0.719	0.0375	0	1
hocomoco__P63_HUMAN.H11MO.1.A	TP63 (directAnnotation).	TP73 (inferredBy_MotifSimilarity).	0.719	0.0375	34	3938	ABCC5;ANXA9;APP;ATP2A2;CREB3L1;CXXC5;FARP1;FLNB;GGA2;GREB1;IL1R1;IQSEC1;KCNK5;LITAF;LRRC37A3;LTBP1;MGAT5;NCOA2;NPNT;PDZK1;PRLR;PSD4;RAB11FIP4;RAB3GAP1;RET;SBNO2;SELENBP1;SERTAD4;SGPL1;SGSH;SLC19A2;SLC1A4;SLC7A5;TPD52L1
cisbp__M2960	NR2F2 (directAnnotation).	NR1H4; RARA (inferredBy_MotifSimilarity).	0.719	0.0375	0	1
cisbp__M2279	FOSL1 (directAnnotation).	ATF3; EP300; FOS; FOSB; FOSL2; JDP2; JUN; JUNB; JUND; SMARCC1 (inferredBy_MotifSimilarity). BATF (inferredBy_MotifSimilarity_n_Orthology).	0.717	0.0375	0	1
cisbp__M3411	FOXA2 (directAnnotation).	FOXA1; FOXA3; FOXC1; FOXC2; FOXJ2 (inferredBy_MotifSimilarity). FOXD1; FOXD2; FOXD3; FOXD4; FOXD4L1; FOXD4L3; FOXD4L4; FOXD4L5; FOXD4L6 (inferredBy_MotifSimilarity_n_Orthology).	0.717	0.0375	3	139	CXXC5;KCNK5;ZNF703
transfac_pro__M01122	ZNF219 (directAnnotation).	SP1; TBX15 (inferredBy_MotifSimilarity).	0.717	0.0375	0	1
neph__UW.Motif.0430			0.717	0.0375	2	59	CXXC5;SGPL1
yetfasco__YER028C_2144	EGR1; EGR2; EGR3; EGR4; WT1 (inferredBy_Orthology).		0.717	0.0375	3	71	CXXC5;ERBB3;LASP1
transfac_pro__M06804	PRDM15 (directAnnotation).		0.717	0.0375	0	1
elemento__CCGCCTC			0.717	0.0375	11	992	CXXC5;LASP1;LRRC37A3;NCOA2;PLXNB2;RET;SBNO2;SERTAD4;SHKBP1;TIAM1;ZNF703
factorbook__SREBF1	SREBF1 (directAnnotation).	SREBF2 (inferredBy_MotifSimilarity).	0.717	0.0375	0	1
transfac_pro__M01312	NKX2-1 (directAnnotation).	NKX2-4; NKX2-5; NKX2-8 (inferredBy_MotifSimilarity). NKX2-6 (inferredBy_MotifSimilarity_n_Orthology).	0.717	0.0375	2	60	IGSF8;PSD4
cisbp__M1803			0.717	0.0375	0	1
transfac_pro__M06909	ZNF235 (inferredBy_Orthology).		0.716	0.0375	2	37	ERGIC1;PRLR
neph__UW.Motif.0537			0.716	0.0375	8	635	IGSF8;JAK2;KCNK5;LTBP1;MGAT5;NCOA2;PKIB;RAB3GAP1
tfdimers__MD00297	POU5F1; ZEB1 (directAnnotation).		0.716	0.0375	13	1176	ABCC5;ARL3;ATP2A2;CXXC5;JAK2;NXPH3;PRLR;PSD4;RAB3GAP1;SELENBP1;SERTAD4;TIAM1;WNT4
cisbp__M0597			0.716	0.0375	0	1
yetfasco__YDL002C_502			0.716	0.0375	41	4967	ANXA9;APP;BHLHE40;CCDC88A;CELSR2;CREB3L1;CXXC5;DDR1;ERBB3;FARP1;FERMT2;FLNB;GGA2;GREB1;IL1R1;IQSEC1;JAK2;KCNK5;KTN1;LAMC1;LASP1;LTBP1;MXD4;NCOA2;NXPH3;PKIB;PLXNB2;PRLR;RAB11FIP4;RAB3GAP1;RET;SBNO2;SERTAD4;SGPL1;SLC1A4;SLC7A5;TIAM1;TMEM63C;TNKS1BP1;WNT4;ZNF703
transfac_pro__M01301	MEF2A (directAnnotation).	MEF2B; MEF2C; MEF2D (inferredBy_MotifSimilarity). BORCS8-MEF2B; MYEF2 (inferredBy_MotifSimilarity_n_Orthology).	0.716	0.0375	1	23	KTN1
taipale_cyt_meth__BSX_NYAATTAN_eDBD	BSX (directAnnotation).	BARHL1; DLX3; DLX6; EMX1; EN1; EN2; GBX2; HOXA1; HOXA2; HOXA5; HOXA7; HOXB2; HOXB5; HOXD1; HOXD4; LHX1; LHX4; MEOX1; MEOX2; MNX1; MSX1; MSX2; NANOG; PHOX2B; PRRX2; VAX1 (inferredBy_MotifSimilarity). BARHL2; DLX5; EMX2; GBX1; LHX5; NANOGP8; NKX1-1; NKX1-2; VSX2 (inferredBy_MotifSimilarity_n_Orthology).	0.716	0.0375	0	1
elemento__CTGCGGC			0.715	0.0374	0	1
taipale_cyt_meth__FOXA1_NWRWGTMAATATTKRYNYWN_FL_meth	FOXA1 (directAnnotation).	ARID3A; FOXA2; FOXA3; FOXB1; FOXC1; FOXC2; FOXD2; FOXD3; NFIC (inferredBy_MotifSimilarity). FOXB2 (inferredBy_MotifSimilarity_n_Orthology).	0.715	0.0374	1	11	IQSEC1
cisbp__M0035			0.715	0.0374	0	1
transfac_pro__M06821	SALL4 (inferredBy_Orthology).		0.715	0.0374	2	65	LTBP1;TNKS1BP1
cisbp__M1180		ALX4; EMX1; EN1; HOXA2; HOXA5; HOXB2; LHX4; LHX6; VAX1; VAX2; VSX1 (inferredBy_MotifSimilarity). NKX1-1; NKX1-2 (inferredBy_MotifSimilarity_n_Orthology).	0.715	0.0374	0	1
predrem__nrMotif1665			0.715	0.0374	3	148	FARP1;LTBP1;NUMB
predrem__nrMotif1929			0.715	0.0374	0	1
cisbp__M6508	TEAD3 (directAnnotation).		0.714	0.0374	0	1
transfac_pro__M03171			0.714	0.0374	0	1
cisbp__M5864		ELF2; ELF4; SPI1; SPIB; SPIC (inferredBy_MotifSimilarity). ETV6; ETV7 (inferredBy_MotifSimilarity_n_Orthology).	0.714	0.0374	15	1208	APP;BHLHE40;FMN1;GREB1;LASP1;LITAF;LTBP1;MGAT5;NCOA2;NUMB;PLXNB2;PSD4;SBNO2;TMEM63C;UNC119
transfac_pro__M06980	MIXL1 (directAnnotation).	DUXA; OTX2; PRRX2 (inferredBy_MotifSimilarity). ALX4 (inferredBy_MotifSimilarity_n_Orthology).	0.714	0.0374	1	12	WNT4
homer__CGGAAGTGAAAC_PU.1-IRF	SPI1 (inferredBy_Orthology).	BCL11A; EP300; IKZF1; IRF4; IRF8; MTA3; PAX5; STAT3; TBL1XR1 (inferredBy_MotifSimilarity).	0.714	0.0374	0	1
taipale_tf_pairs__HOXB13_ONECUT2_NNNRTAAAWATYGAYY_CAP	HOXB13; ONECUT2 (directAnnotation).		0.714	0.0374	2	67	CREB3L1;NXPH3
dbcorrdb__MAZ__ENCSR000DZA_1__m1	MAZ (directAnnotation).	BRF1; BRF2; CEBPB; CTCF; EGR1; ESRRA; EZH2; HDAC2; KLF16; KLF3; KLF6; MXI1; MYC; NELFE; POLR2A; RAD21; RBBP5; RCOR1; SMARCA4; SP1; SP2; SP3; SP4; SREBF1; SREBF2; SUPT20H; XRCC4; ZMIZ1; ZNF274 (inferredBy_MotifSimilarity).	0.714	0.0374	0	1
hocomoco__ZN554_HUMAN.H11MO.0.C	ZNF554 (directAnnotation).		0.714	0.0374	21	2174	ABCC5;ANXA9;APP;ARL3;ATP2A2;CHPT1;CXXC5;GREB1;LAMC1;LITAF;LRRC37A3;NCOA2;NUMB;PDZK1;PKIB;PPT1;PSD4;RAB11FIP4;TMEM63C;WNT4;ZG16B
cisbp__M0627			0.712	0.0374	0	1
c2h2_zfs__M5280	BCL6 (inferredBy_Orthology).	IRF3; MAZ; VEZF1; ZBTB17; ZNF263; ZNF341; ZNF467 (inferredBy_MotifSimilarity). RELA; SP5 (inferredBy_MotifSimilarity_n_Orthology).	0.712	0.0374	0	1
hocomoco__DLX5_HUMAN.H11MO.0.D	DLX5 (directAnnotation).	SP7 (inferredBy_MotifSimilarity_n_Orthology).	0.712	0.0374	3	148	ANXA9;EFNA1;PLXNB2
predrem__nrMotif1280			0.712	0.0374	1	30	PKIB
predrem__nrMotif757			0.712	0.0374	0	1
dbcorrdb__TCF7L2__ENCSR000EUV_1__m2	TCF7L2 (directAnnotation).	ATF3; BACH2; BATF; CEBPB; FOS; FOSB; FOSL1; FOSL2; JDP2; JUN; JUNB; JUND; MEF2A; MYC; RCOR1; SMARCB1; SMARCC1 (inferredBy_MotifSimilarity).	0.712	0.0374	0	1
dbcorrdb__ZNF217__ENCSR000EWU_1__m2	ZNF217 (directAnnotation).		0.712	0.0374	1	6	ARL3
transfac_pro__M01980	ELF5 (inferredBy_Orthology).	EHF; ELF1; ELF2; ELF3; ELF4; ETV6; ETV7 (inferredBy_MotifSimilarity). ETV5 (inferredBy_MotifSimilarity_n_Orthology).	0.712	0.0374	13	1157	APP;CREB3L1;CXXC5;EFNA1;FERMT2;JAK2;MXD4;NEK9;NUMB;PRLR;SBNO2;UNC119;ZG16B
jaspar__MA1039.1			0.711	0.0374	0	1
taipale_cyt_meth__BARHL1_NTAAACGN_eDBD_repr	BARHL1 (directAnnotation).		0.711	0.0374	17	1660	ATP2A2;CCDC88A;CREB3L1;CXXC5;DDR1;EFNA1;FARP1;KCNK5;LAMB1;LASP1;MXD4;NCOA2;PLXNB2;SBNO2;TIAM1;WNT4;ZNF703
cisbp__M1664	TEAD1; TEAD2; TEAD3; TEAD4 (inferredBy_Orthology).		0.711	0.0374	0	1
cisbp__M2083	MYB; MYBL1; MYBL2; SNAPC4 (inferredBy_Orthology).		0.711	0.0374	1	6	CXXC5
tiffin__TIFDMEM0000070			0.711	0.0374	0	1
hocomoco__NR1H3_HUMAN.H11MO.1.B	NR1H3 (directAnnotation).	NR2C2; NR4A1; RARA (inferredBy_MotifSimilarity).	0.711	0.0374	41	4990	ANXA9;APP;ATP2A2;BHLHE40;CELSR2;CREB3L1;CXXC5;DDR1;EFNA1;ERGIC1;FARP1;FMN1;GGA2;GREB1;IGSF8;IL1R1;KCNK5;LAMB1;LASP1;LTBP1;MGAT5;MOV10;MXD4;NCOA2;NPNT;NXPH3;PDZK1;PKIB;PRLR;PSD4;RAB11FIP4;RET;SBNO2;SERTAD4;SIAH2;SLC19A2;TIAM1;TMEM63C;TNKS1BP1;UNC119;WNT4
taipale_cyt_meth__DMBX1_NTAATCCN_eDBD_meth	DMBX1 (directAnnotation).	CRX; GSC; GSC2; OTX1; OTX2 (inferredBy_MotifSimilarity).	0.711	0.0374	0	1
swissregulon__hs__TFCP2.p2	TFCP2 (directAnnotation).		0.711	0.0374	0	1
transfac_pro__M04673			0.711	0.0374	35	3607	ABCC5;ANXA9;ARL3;ATP2A2;BHLHE40;CREB3L1;CXXC5;EFNA1;ENTPD5;EPS8L1;FARP1;FMN1;IQSEC1;JAK2;KTN1;LAMB1;LAMC1;LTBP1;MYLIP;NCOA2;NUMB;NXPH3;PDZK1;PKIB;PLXNB2;PRLR;PSD4;RAB3GAP1;RET;SELENBP1;SERTAD4;SGPL1;SIAH2;TIAM1;ZNF703
transfac_pro__M04666	FOXP1; FOXP2; FOXP3; FOXP4 (inferredBy_Orthology).		0.71	0.0374	16	1508	CXXC5;EFNA1;FMN1;IQSEC1;KCNK5;LAMC1;LTBP1;MGAT5;MYLIP;NXPH3;PRLR;PSD4;RET;SBNO2;SERTAD4;ZG16B
taipale_tf_pairs__FOXJ2_HOXB13_RTAAACWNATWAAA_CAP_repr	FOXJ2; HOXB13 (directAnnotation).		0.71	0.0374	1	19	LTBP1
cisbp__M0175	MNT (inferredBy_Orthology).		0.71	0.0374	0	1
elemento__CCGAGCG			0.71	0.0374	0	1
jaspar__MA0435.1			0.71	0.0374	0	1
cisbp__M4339			0.71	0.0374	29	3312	CHPT1;CREB3L1;CXXC5;DDR1;ERBB3;ERGIC1;FARP1;FMN1;GGA2;GREB1;IGSF8;IL1R1;JAK2;LASP1;LTBP1;NUMB;NXPH3;PKIB;PLXNB2;PRLR;PSD4;RAB11FIP4;RAB3GAP1;SBNO2;SERTAD4;SGPL1;TIAM1;TMEM63C;WNT4
transfac_pro__M09077		TAF1 (inferredBy_MotifSimilarity).	0.709	0.0374	0	1
predrem__nrMotif1402			0.709	0.0374	21	2025	BHLHE40;CREB3L1;CXXC5;DDR1;ERBB3;FARP1;FMN1;GGA2;JAK2;LAMC1;LASP1;MXD4;NCOA2;NEK9;NXPH3;PLXNB2;RAB11FIP4;RET;SBNO2;TIAM1;ZG16B
neph__UW.Motif.0264			0.709	0.0374	0	1
transfac_public__M00378	PAX4 (directAnnotation).		0.709	0.0374	40	4358	ANXA9;APP;ATP2A2;CELSR2;CREB3L1;CXXC5;DDR1;EFNA1;EPS8L1;ERBB3;ERGIC1;FLNB;GGA2;GREB1;IL1R1;IQSEC1;JAK2;KCNK5;LASP1;LITAF;LTBP1;MOV10;MXD4;NCOA2;NPNT;NXPH3;PLXNB2;PSD4;RAB11FIP4;RET;SBNO2;SELENBP1;SERTAD4;SGPL1;SLC1A4;SLC7A5;TMEM63C;UNC119;WNT4;ZNF703
cisbp__M5874	TBR1 (directAnnotation).	EOMES; MGA; T; TBX1; TBX10; TBX15; TBX18; TBX19; TBX2; TBX20; TBX21; TBX3; TBX4; TBX5; TBX6 (inferredBy_MotifSimilarity).	0.709	0.0374	22	2011	ABCC5;ATP2A2;BHLHE40;CREB3L1;CXXC5;EFNA1;FMN1;JAK2;LAMC1;LASP1;LITAF;LRRC37A3;LTBP1;NCOA2;NPNT;NUMB;PKIB;PRLR;RAB11FIP4;RAB3GAP1;SLC7A5;ZNF703
transfac_pro__M01554	MYB; MYBL1; MYBL2; SNAPC4 (inferredBy_Orthology).		0.709	0.0374	1	6	CXXC5
taipale_cyt_meth__SPDEF_NAMCCGGATGTN_eDBD	SPDEF (directAnnotation).	ELF2; ELF5; ETS2; ETV5 (inferredBy_MotifSimilarity). ETS1; ETV1 (inferredBy_MotifSimilarity_n_Orthology).	0.709	0.0374	0	1
dbcorrdb__ZNF263__ENCSR000EVD_1__m1	ZNF263 (directAnnotation).	BRF1; BRF2; CTCF; CUX1; EZH2; HDAC2; MAZ; MXI1; NELFE; RAD21; RBBP5; RCOR1; REST; SMARCA4; SREBF1; SREBF2; SUPT20H; XRCC4; ZNF341 (inferredBy_MotifSimilarity). SP1 (inferredBy_MotifSimilarity_n_Orthology).	0.709	0.0374	1	17	EPS8L1
taipale_tf_pairs__ERF_TBX21_NRGTGTNANNNNNNNNNNNNNCCGGAANN_CAP	ERF; TBX21 (directAnnotation).		0.709	0.0374	0	1
transfac_pro__M06960			0.707	0.0373	23	2420	APP;ARL3;BHLHE40;CREB3L1;CXXC5;DDR1;FARP1;FERMT2;FYCO1;GREB1;IQSEC1;JAK2;LAMB1;LITAF;MOV10;NCOA2;NXPH3;PLXNB2;RET;SBNO2;SELENBP1;SIAH2;SLC35F5
taipale__SP8_DBD_NMCMCGCCCMCN	SP8 (directAnnotation).	KLF10; KLF11; KLF13; KLF14; KLF15; KLF16; KLF2; KLF5; KLF6; KLF9; SP1; SP2; SP3; SP4; SP9 (inferredBy_MotifSimilarity). KLF12; KLF17; KLF18; KLF3; KLF7; KLF8; SP6; SP7 (inferredBy_MotifSimilarity_n_Orthology).	0.707	0.0373	2	80	ERBB3;LASP1
predrem__nrMotif1142			0.707	0.0373	22	2268	ABCC5;ATP2A2;CCDC88A;CHPT1;CXXC5;DDR1;EFNA1;FLNB;GREB1;IL1R1;JAK2;LRRC37A3;LTBP1;NCOA2;NPNT;PDZK1;PRLR;RAB3GAP1;SERTAD4;SGPL1;SLC1A4;TMEM63C
transfac_pro__M01462	POU6F1 (directAnnotation).		0.707	0.0373	3	123	FARP1;PRLR;SERTAD4
cisbp__M2336			0.707	0.0373	3	132	ELOVL2;SBNO2;SGPL1
transfac_pro__M09257			0.707	0.0373	0	1
hocomoco__DUXA_HUMAN.H11MO.0.D	DUXA (directAnnotation).	ALX1; DUX4; PHOX2A; PHOX2B; TRAF4 (inferredBy_MotifSimilarity).	0.706	0.0373	0	1
cisbp__M5603	LHX9 (directAnnotation).	ESX1; HESX1 (inferredBy_MotifSimilarity). DLX1; DLX4; DLX6 (inferredBy_MotifSimilarity_n_Orthology).	0.706	0.0373	0	1
taipale_cyt_meth__ZNF263_NGTGCTCCCN_eDBD_repr	ZNF263 (directAnnotation).		0.706	0.0373	0	1
taipale_cyt_meth__TBX20_NAGGTGTGAASGYGTGAN_eDBD_meth	TBX20 (directAnnotation).	EOMES; MGA; TBX1; TBX15; TBX2; TBX21; TBX3; TBX4; TBX5; TBX6 (inferredBy_MotifSimilarity). TBR1; TBX10 (inferredBy_MotifSimilarity_n_Orthology).	0.706	0.0373	0	1
taipale_cyt_meth__ZNF250_NTAGGCCTAN_eDBD_meth_repr	ZNF250 (directAnnotation).		0.706	0.0373	0	1
cisbp__M1596	SOX14 (inferredBy_Orthology).		0.706	0.0373	0	1
yetfasco__YDL056W_2138			0.706	0.0373	3	58	BHLHE40;EFNA1;SBNO2
transfac_pro__M09351			0.706	0.0373	2	67	LTBP1;PDZK1
cisbp__M0708	ELF2 (inferredBy_Orthology).	EHF; ELF1; ELF3; ELF4; ELF5; ELK1; ERG; ETV1; ETV2; ETV4; ETV6; FLI1; GABPA (inferredBy_MotifSimilarity). ELK4; ERF; ETS1; ETV3; ETV3L; ETV7; SPDEF (inferredBy_MotifSimilarity_n_Orthology).	0.705	0.0373	0	1
cisbp__M1619			0.705	0.0373	0	1
cisbp__M5292	ATF4 (directAnnotation).	ATF3; BATF; CEBPB; CEBPG; EP300; JUN (inferredBy_MotifSimilarity). DDIT3 (inferredBy_MotifSimilarity_n_Orthology).	0.705	0.0373	3	114	PRLR;RAB3GAP1;SLC1A4
predrem__nrMotif505			0.705	0.0373	3	79	BHLHE40;GREB1;SERTAD4
transfac_pro__M07820	PITX1; PITX2; PITX3 (inferredBy_Orthology).	OTX2; RHOXF2 (inferredBy_MotifSimilarity). GSC; GSC2 (inferredBy_MotifSimilarity_n_Orthology).	0.705	0.0373	0	1
taipale__Egr1_mouse_DBD_mutant_DBD_NNMCGCCCMCTCANNN	EGR1 (inferredBy_Orthology).	EGR2; EGR3; EGR4 (inferredBy_MotifSimilarity). SP4; WT1 (inferredBy_MotifSimilarity_n_Orthology).	0.705	0.0373	0	1
dbcorrdb__ATF3__ENCSR000BPS_1__m1	ATF3 (directAnnotation).	BDP1; BRF1; BRF2; GTF3C2; POLR3A; POLR3G; TBL1XR1; TBP (inferredBy_MotifSimilarity).	0.705	0.0373	3	110	FERMT2;LAMC1;PDZK1
neph__UW.Motif.0342			0.705	0.0373	0	1
cisbp__M5367	EGR2 (directAnnotation).	EGR1; EGR3; EGR4 (inferredBy_MotifSimilarity). WT1 (inferredBy_MotifSimilarity_n_Orthology).	0.705	0.0373	33	3835	ABCC5;ARL3;BHLHE40;CELSR2;CREB3L1;CXXC5;DDR1;EFNA1;ERBB3;FARP1;GGA2;IGSF8;JAK2;KCNK5;LAMB1;LAMC1;LRRC37A3;LTBP1;MXD4;NCOA2;NXPH3;PKIB;PLXNB2;PRLR;RAB11FIP4;SBNO2;SERTAD4;SIAH2;SLC19A2;SLC7A5;TMEM63C;WNT4;ZG16B
homer__CCAAAAAGGG_SEP3			0.704	0.0373	0	1
cisbp__M1855	REL; RELA; RELB (inferredBy_Orthology).		0.704	0.0373	33	2888	APP;ATP2A2;BHLHE40;CXXC5;DDR1;ERGIC1;FERMT2;FMN1;FYCO1;GREB1;IL1R1;KCNK5;LASP1;LITAF;LTBP1;MGAT5;NCOA2;NPNT;NXPH3;PKIB;PLXNB2;PRLR;PSD4;RAB11FIP4;RAB3GAP1;SBNO2;SELENBP1;SERTAD4;TIAM1;TMEM63C;TNKS1BP1;WNT4;ZG16B
transfac_pro__M05121			0.704	0.0373	13	1080	BHLHE40;CCDC88A;EFNA1;FARP1;FERMT2;GREB1;IQSEC1;LITAF;NCOA2;NUMB;NXPH3;SBNO2;SGPL1
cisbp__M4885			0.704	0.0373	0	1
swissregulon__hs__EWSR1-FLI1.p2	EWSR1; FLI1 (directAnnotation).		0.704	0.0373	12	995	CELSR2;CXXC5;GREB1;IL1R1;KCNK5;LITAF;NCOA2;PRLR;RET;SELENBP1;SLC1A4;WNT4
flyfactorsurvey__CG11071_SANGER_5_FBgn0030532			0.702	0.0373	20	2000	ABCC5;CELSR2;CXXC5;ENTPD5;ERBB3;FYCO1;GGA2;JAK2;KCNK5;LASP1;LRRC37A3;LTBP1;MYLIP;NCOA2;PDZK1;PKIB;PRLR;RAB11FIP4;SLC19A2;TMEM63C
predrem__nrMotif810			0.702	0.0373	0	1
cisbp__M4463	IRF4 (directAnnotation).	BCL11A; MTA3; RELA; STAT3; TBL1XR1 (inferredBy_MotifSimilarity).	0.702	0.0373	22	2098	ANXA9;CXXC5;ERBB3;FARP1;FERMT2;GGA2;GREB1;IGSF8;LAMB1;LRRC37A3;LTBP1;MOV10;NXPH3;PRLR;RAB3GAP1;RET;SBNO2;SLC19A2;SLC7A5;TMEM63C;UNC119;ZNF703
transfac_pro__M02873	IRF5 (inferredBy_Orthology).		0.702	0.0373	1	19	ZNF703
transfac_pro__M06363	ZNF730 (directAnnotation).		0.702	0.0373	32	3384	ABCC5;APP;ATP2A2;CCDC88A;CREB3L1;CXXC5;DDR1;EFNA1;ERGIC1;FARP1;GREB1;IGSF8;IL1R1;LAMB1;LAMC1;LITAF;LTBP1;NCOA2;NPNT;NXPH3;PKIB;PLXNB2;PRLR;RAB11FIP4;SBNO2;SGPL1;SIAH2;SLC1A4;TIAM1;TMEM63C;ZG16B;ZNF703
cisbp__M5868	SRF (directAnnotation).		0.702	0.0373	2	56	ATP2A2;FERMT2
hdpi__HHAT	HHAT (directAnnotation).		0.702	0.0373	8	641	CEP55;FERMT2;FMN1;LTBP1;PKIB;PLXNB2;PRLR;SGPL1
predrem__nrMotif85			0.702	0.0373	0	1
taipale_cyt_meth__ZNF276_NTTAAGGNNGWANNNWCSNCCTTAAN_eDBD_meth	ZNF276 (directAnnotation).		0.701	0.0372	0	1
taipale__Zic3_DBD_GACCMCCYRMTGNGN	ZIC3 (inferredBy_Orthology).	ZIC1; ZIC2; ZIC4; ZIC5 (inferredBy_MotifSimilarity).	0.701	0.0372	1	4	LAMB1
dbcorrdb__KAT2A__ENCSR000DNO_1__m9	KAT2A (directAnnotation).		0.701	0.0372	0	1
cisbp__M6187	DDIT3 (directAnnotation).	CEBPA (inferredBy_MotifSimilarity).	0.701	0.0372	33	3779	ANXA9;APP;ARL3;ATP2A2;BHLHE40;CCDC88A;CXXC5;DDR1;ELOVL2;ERBB3;ERGIC1;FARP1;FERMT2;GREB1;JAK2;KCNK5;KTN1;LAMB1;LASP1;LRRC37A3;LTBP1;MGAT5;NXPH3;PDZK1;PKIB;PRLR;RAB11FIP4;SERTAD4;SGPL1;SLC19A2;TMEM63C;TPD52L1;ZNF703
cisbp__M6541	ZBTB4 (directAnnotation).		0.701	0.0372	30	3032	ABCC5;BHLHE40;CREB3L1;CXXC5;DDR1;EFNA1;ERGIC1;FLNB;FYCO1;IGSF8;IL1R1;IQSEC1;KCNK5;LASP1;LRRC37A3;MXD4;MYLIP;NUMB;NXPH3;PDZK1;PKIB;PLXNB2;PRLR;RAB3GAP1;SBNO2;SLC1A4;TMEM63C;TNKS1BP1;UNC119;WNT4
transfac_pro__M07471			0.701	0.0372	2	76	FARP1;NUMB
predrem__nrMotif1570			0.701	0.0372	3	118	ATP2A2;CXXC5;LASP1
jaspar__MA1048.1			0.701	0.0372	0	1
transfac_pro__M05085			0.701	0.0372	2	17	MXD4;NCOA2
transfac_pro__M03179			0.701	0.0372	0	1
stark__GTACGTG	SIM1; SIM2 (inferredBy_Orthology).		0.7	0.0372	12	971	ABCC5;CXXC5;ERBB3;FLNB;GREB1;IGSF8;LAMC1;LTBP1;NXPH3;SBNO2;SLC1A4;TIAM1
cisbp__M4820		PRRX2 (inferredBy_MotifSimilarity). EMX1; EMX2; EN1; EN2; GBX1; GBX2; ISL1; ISL2; NKX1-1; NKX1-2; PROP1; UNCX (inferredBy_MotifSimilarity_n_Orthology).	0.7	0.0372	0	1
transfac_pro__M09017			0.7	0.0372	0	1
cisbp__M6086		SOX11; SOX14; SOX15; SOX18; SOX2; SOX21; SOX7; SRY (inferredBy_MotifSimilarity). BBX; PUM3; SOX1; SOX12; SOX13; SOX17; SOX3; SOX30; SOX4; SOX5; SOX6 (inferredBy_MotifSimilarity_n_Orthology).	0.7	0.0372	2	75	LRRC37A3;SERTAD4
transfac_pro__M05108			0.7	0.0372	0	1
transfac_pro__M06917	ZNF236 (directAnnotation).		0.7	0.0372	0	1
hocomoco__JUND_HUMAN.H11MO.0.A	JUND (directAnnotation).	ATF3; BACH2; BATF; EP300; FOS; FOSB; FOSL1; FOSL2; JDP2; JUN; JUNB; MEF2A; MYC; NFE2; RCOR1; SMARCC1; TCF12; TCF7L2; TRIM28 (inferredBy_MotifSimilarity).	0.7	0.0372	0	1
dbcorrdb__ZNF274__ENCSR000EUN_1__m1	ZNF274 (directAnnotation).	SETDB1 (inferredBy_MotifSimilarity).	0.7	0.0372	0	1
dbcorrdb__MYC__ENCSR000EBY_1__m1	MYC (directAnnotation).	ARNT; ARNT2; ATF1; ATF3; BHLHE40; BRF1; CTCF; E2F6; ELF1; ESRRA; EZH2; GABPA; MAX; MAZ; MXI1; MYCN; NFE2; POLR2A; RAD21; SAP30; SMARCA4; SP2; SP4; SREBF1; SREBF2; STAT1; TAF1; USF1; USF2; XRCC4; ZEB1; ZMIZ1; ZNF143; ZNF274 (inferredBy_MotifSimilarity). CLOCK; NPAS2 (inferredBy_MotifSimilarity_n_Orthology).	0.7	0.0372	0	1
scertf__spivak.TEC1	TEAD1; TEAD2; TEAD3; TEAD4 (inferredBy_Orthology).		0.7	0.0372	0	1
cisbp__M2376			0.7	0.0372	17	1576	ANXA9;CELSR2;CREB3L1;CXXC5;DDR1;ERBB3;GREB1;LASP1;LITAF;NXPH3;PDZK1;PRLR;PSD4;RET;SBNO2;SELENBP1;WNT4
predrem__nrMotif791			0.699	0.0372	15	1381	CREB3L1;CXXC5;DDR1;IGSF8;MXD4;NXPH3;PLXNB2;PRLR;RAB11FIP4;RET;SBNO2;SERTAD4;TMEM63C;UNC119;WNT4
hocomoco__ATF4_MOUSE.H11MO.0.A	ATF4 (inferredBy_Orthology).	CEBPB; CEBPG; DDIT3; EP300 (inferredBy_MotifSimilarity).	0.699	0.0372	0	1
transfac_pro__M05829	ZNF627 (directAnnotation).		0.699	0.0372	0	1
transfac_public__M00148	SRY (directAnnotation).		0.699	0.0372	0	1
neph__UW.Motif.0115			0.699	0.0372	20	2001	ABCC5;CELSR2;CREB3L1;CXXC5;FERMT2;GREB1;IQSEC1;KCNK5;LASP1;MXD4;NXPH3;PKIB;PLXNB2;PRLR;RAB11FIP4;RET;SBNO2;SGPL1;SLC1A4;SLC7A5
transfac_pro__M00699	IRF8 (directAnnotation).	IRF1; IRF2; IRF3; IRF4; IRF5; IRF6; IRF7; IRF9; STAT1; STAT2; TBL1XR1 (inferredBy_MotifSimilarity).	0.699	0.0372	26	2814	ABCC5;APP;CXXC5;EFNA1;FARP1;FMN1;IGSF8;JAK2;KTN1;LAMC1;LITAF;LRRC37A3;LTBP1;MOV10;NCOA2;PDZK1;PKIB;PRLR;PSD4;RET;SBNO2;SIAH2;SLC19A2;TIAM1;UNC119;ZNF703
cisbp__M1105	POU6F1; POU6F2 (inferredBy_Orthology).		0.699	0.0372	0	1
cisbp__M1752			0.699	0.0372	1	6	FERMT2
jaspar__MA0168.1	BARHL1; BARHL2 (inferredBy_Orthology).	NKX1-1; NKX1-2 (inferredBy_MotifSimilarity_n_Orthology).	0.697	0.0372	26	2866	ABCC5;ATP2A2;BHLHE40;CCDC88A;CREB3L1;CXXC5;ELOVL2;ERGIC1;FARP1;FERMT2;GGA2;IQSEC1;LASP1;LTBP1;NCOA2;NUMB;NXPH3;PLXNB2;RET;SERTAD4;SIAH2;SLC1A4;TIAM1;TMEM63C;WNT4;ZNF703
transfac_pro__M01715			0.697	0.0372	2	65	CREB3L1;LAMB1
swissregulon__hs__ZFP161.p2	ZBTB14 (directAnnotation).		0.697	0.0372	15	1271	BHLHE40;CCDC88A;CREB3L1;CXXC5;DDR1;EFNA1;JAK2;LAMC1;NCOA2;NXPH3;SBNO2;SELENBP1;SGPL1;WNT4;ZNF703
transfac_pro__M01536		EGR1; EGR2; EGR3; EGR4; WT1 (inferredBy_MotifSimilarity_n_Orthology).	0.697	0.0372	0	1
taipale_tf_pairs__ERF_FIGLA_RSCGGAANCASCTGNN_CAP_repr	ERF; FIGLA (directAnnotation).		0.697	0.0372	39	4015	ABCC5;APP;ATP2A2;CCDC88A;CXXC5;DDR1;FARP1;FMN1;FYCO1;IGSF8;IQSEC1;JAK2;KCNK5;LASP1;MGAT5;MXD4;NCOA2;NPNT;NUMB;NXPH3;PDZK1;PLXNB2;PRLR;PSD4;RAB11FIP4;RAB3GAP1;RET;SBNO2;SELENBP1;SERTAD4;SGPL1;SIAH2;SLC19A2;SLC35F5;TIAM1;TMEM63C;WNT4;ZG16B;ZNF703
jaspar__MA0994.1			0.697	0.0372	2	70	CXXC5;MYLIP
taipale_tf_pairs__FOXO1_ELK1_RWYAACAGGAAGYN_CAP	ELK1; FOXO1 (directAnnotation).		0.697	0.0372	40	4809	BHLHE40;CCDC88A;CREB3L1;CXXC5;DDR1;ELOVL2;ERBB3;ERGIC1;FARP1;FMN1;GGA2;IGSF8;IQSEC1;JAK2;KCNK5;LAMB1;LAMC1;LRRC37A3;LTBP1;MGAT5;MOV10;MYLIP;NEK9;NPNT;NUMB;PKIB;PLXNB2;PPT1;PRLR;PSD4;RAB11FIP4;RET;SBNO2;SGPL1;TIAM1;TMEM63C;TPD52L1;WNT4;ZG16B;ZNF703
jaspar__MA0298.1	KLF17; KLF18 (inferredBy_Orthology).		0.697	0.0372	2	59	ATP2A2;FERMT2
taipale_cyt_meth__HOXC11_RGYAATAAAAN_eDBD_meth	HOXC11 (directAnnotation).	CDX1; CDX2; CDX4; EVX2; HOXA10; HOXA11; HOXA9; HOXB9; HOXC10; HOXC12; HOXC9; HOXD10; HOXD11; HOXD12; HOXD13; HOXD9 (inferredBy_MotifSimilarity). HOXA6; HOXA7; HOXB8; HOXC8 (inferredBy_MotifSimilarity_n_Orthology).	0.696	0.0372	0	1
cisbp__M1937		ZNF423 (inferredBy_MotifSimilarity).	0.696	0.0372	22	1781	CXXC5;DDR1;GGA2;IQSEC1;KCNK5;LASP1;LITAF;LTBP1;NCOA2;NUMB;NXPH3;PDZK1;PKIB;PLXNB2;PRLR;PSD4;RET;SERTAD4;SGPL1;TPD52L1;UNC119;WNT4
taipale__RUNX2_DBD_WAACCRCAAWAACCRCAN_repr	RUNX2 (directAnnotation).	RUNX3 (inferredBy_MotifSimilarity). RUNX1 (inferredBy_MotifSimilarity_n_Orthology).	0.696	0.0372	1	22	CXXC5
dbcorrdb__JUN__ENCSR000EZW_1__m2	JUN (directAnnotation).	CCNT2; EP300; GATA1; GATA2; GATA3; GATA4; GATA5; GATA6; HDAC2; NR2F2; POLR2A; RCOR1; SMARCA4; SMARCB1; STAT5A; TAL1; TBL1XR1 (inferredBy_MotifSimilarity).	0.696	0.0372	0	1
transfac_pro__M01538			0.696	0.0372	43	4636	ABCC5;APP;ARL3;ATP2A2;BHLHE40;CCDC88A;CELSR2;CXXC5;DDR1;EFNA1;ELOVL2;FARP1;FERMT2;FMN1;FYCO1;GREB1;IQSEC1;JAK2;KCNK5;LAMB1;LAMC1;LITAF;LTBP1;MGAT5;NCOA2;NPNT;NUMB;NXPH3;PDZK1;PLXNB2;PRLR;PSD4;RAB11FIP4;RAB3GAP1;RET;SBNO2;SERTAD4;SGPL1;TIAM1;TMEM63C;TNKS1BP1;WNT4;ZNF703
transfac_pro__M06929	SMAD9 (directAnnotation).	SMAD5 (inferredBy_MotifSimilarity).	0.696	0.0372	1	22	CXXC5
neph__UW.Motif.0532			0.696	0.0372	0	1
dbcorrdb__SP1__ENCSR000BIR_1__m1	SP1 (directAnnotation).	CHD2; E2F4; FOS; FOXI1; IRF3; NFYA; NFYB; NFYC; PBX3; RFX5; SREBF1 (inferredBy_MotifSimilarity). PBX1; POLE3 (inferredBy_MotifSimilarity_n_Orthology).	0.695	0.0371	0	1
cisbp__M6509	TEAD4 (directAnnotation).		0.695	0.0371	2	39	CXXC5;LRRC37A3
neph__UW.Motif.0043			0.695	0.0371	0	1
cisbp__M2555	GRHL1; GRHL2; GRHL3 (inferredBy_Orthology).		0.695	0.0371	2	75	CXXC5;PRLR
dbcorrdb__JUN__ENCSR000EZW_1__m1	JUN (directAnnotation).	ATF3; BATF; EP300; FOS; FOSB; FOSL1; FOSL2; GATA2; JDP2; JUNB; JUND; MEF2A; MYC; RCOR1; STAT3; TCF12; TCF7L2 (inferredBy_MotifSimilarity).	0.695	0.0371	0	1
cisbp__M2324	ZNF263 (directAnnotation).	CUX1; EGR2; KLF15; MAZ; PATZ1; RCOR1; REST; VEZF1; WT1; ZBTB17; ZNF341; ZNF467 (inferredBy_MotifSimilarity). BCL6; ELF5; RELA; SP1; SP5 (inferredBy_MotifSimilarity_n_Orthology).	0.695	0.0371	0	1
transfac_pro__M06665	ZNF599 (directAnnotation).		0.694	0.0371	0	1
cisbp__M2282	FOXO1 (inferredBy_Orthology).	FOXA2; FOXO3; FOXO4; FOXP1; FOXP2 (inferredBy_MotifSimilarity).	0.694	0.0371	25	2751	ANXA9;APP;CCDC88A;EFNA1;ERBB3;FMN1;FYCO1;GGA2;JAK2;KCNK5;LASP1;LITAF;LRRC37A3;LTBP1;MGAT5;MYLIP;NXPH3;PLXNB2;PRLR;RET;SERTAD4;SGPL1;SIAH2;TIAM1;WNT4
transfac_pro__M01564		MAX; MYCN (inferredBy_MotifSimilarity). MYC (inferredBy_MotifSimilarity_n_Orthology).	0.694	0.0371	0	1
cisbp__M3676	POU2F1 (directAnnotation).	POU2F2; POU2F3; POU3F3; POU5F1B (inferredBy_MotifSimilarity). POU3F1; POU3F2 (inferredBy_MotifSimilarity_n_Orthology).	0.694	0.0371	1	22	TNKS1BP1
swissregulon__hs__TFEB.p2	TFEB (directAnnotation).	ARNT; ARNTL; ATF3; BACH1; BHLHE40; BHLHE41; MAX; MITF; MLX; MLXIPL; NFE2; SREBF1; SREBF2; TFE3; TFEC; USF1; USF2 (inferredBy_MotifSimilarity). ARNTL2; HELT (inferredBy_MotifSimilarity_n_Orthology).	0.694	0.0371	7	515	BHLHE40;CREB3L1;CXXC5;LRRC37A3;PPT1;SBNO2;SLC19A2
hocomoco__CDX2_HUMAN.H11MO.0.A	CDX2 (directAnnotation).	CDX1; EVX2; HOXC9 (inferredBy_MotifSimilarity).	0.694	0.0371	0	1
cisbp__M0432	ZBTB14 (inferredBy_Orthology).		0.694	0.0371	0	1
transfac_pro__M05894	ZNF565 (directAnnotation).		0.694	0.0371	0	1
predrem__nrMotif2244			0.694	0.0371	0	1
elemento__CAGGTGGC			0.694	0.0371	2	53	NXPH3;PLXNB2
transfac_pro__M04659	FOXN1 (inferredBy_Orthology).		0.694	0.0371	1	24	CXXC5
fantom__motif103_CGGCTAWWT			0.694	0.0371	28	2901	ATP2A2;CREB3L1;CXXC5;EFNA1;FARP1;FMN1;GGA2;GREB1;IL1R1;LAMB1;LASP1;LRRC37A3;LTBP1;MXD4;MYLIP;NCOA2;NXPH3;PDZK1;PKIB;PLXNB2;PRLR;RAB3GAP1;RET;SBNO2;TIAM1;TMEM63C;TNKS1BP1;ZNF703
cisbp__M0165			0.694	0.0371	11	774	BHLHE40;CXXC5;EFNA1;GREB1;IGSF8;MXD4;SBNO2;SELENBP1;SLC19A2;SLC7A5;ZG16B
tiffin__TIFDMEM0000103			0.694	0.0371	0	1
dbcorrdb__EZH2__ENCSR000ASY_1__m4	EZH2 (directAnnotation).		0.692	0.0371	1	15	CCDC88A
cisbp__M4701	NR2C2 (directAnnotation).	HNF4A; HNF4G; NR2F1; NR2F2; PPARA; PPARG; RXRA; RXRG (inferredBy_MotifSimilarity). NR1H3 (inferredBy_MotifSimilarity_n_Orthology).	0.692	0.0371	2	46	CXXC5;SBNO2
dbcorrdb__HDAC2__ENCSR000AQG_1__m4	HDAC2 (directAnnotation).	BHLHE40; BRF1; BRF2; CEBPB; CREB1; CTCF; CUX1; E2F1; E2F6; EGR1; EGR2; EGR3; EGR4; ELF1; ELK4; ESRRA; EZH2; GABPA; HCFC1; HIC1; KAT2A; KLF16; KLF3; MAX; MAZ; MXI1; MYC; NELFE; PATZ1; PBX3; PHF8; POLR2A; POLR3G; RAD21; RBBP5; RCOR1; REST; SMARCA4; SP1; SP2; SP3; SP4; SREBF1; SREBF2; SUPT20H; TBX15; TFAP2B; TRIM28; WT1; XRCC4; ZBTB7A; ZBTB7B; ZC3H11A; ZEB1; ZMIZ1; ZNF143; ZNF263; ZNF274 (inferredBy_MotifSimilarity). ZBTB17; ZNF16; ZNF189; ZNF23; ZNF429; ZNF471; ZNF502; ZNF607; ZNF84 (inferredBy_MotifSimilarity_n_Orthology).	0.692	0.0371	41	4967	APP;ARL3;ATP2A2;BHLHE40;CCDC88A;CELSR2;CXXC5;DDR1;EFNA1;ERBB3;ERGIC1;FARP1;FERMT2;GREB1;IQSEC1;KTN1;LAMC1;LASP1;LITAF;LRRC37A3;LTBP1;MOV10;MXD4;NCOA2;NUMB;NXPH3;PLXNB2;PRLR;RAB11FIP4;RET;SBNO2;SERTAD4;SGPL1;SIAH2;SLC19A2;SLC35F5;SLC7A5;TIAM1;TNKS1BP1;WNT4;ZNF703
predrem__nrMotif2175		MEF2A; MEF2B; MEF2C; MEF2D (inferredBy_MotifSimilarity). BORCS8-MEF2B; MYEF2 (inferredBy_MotifSimilarity_n_Orthology).	0.692	0.0371	1	7	KTN1
transfac_pro__M04747	ZNF143 (directAnnotation).	EGR1; ETS1; SETDB1; SIX5; SMARCC2; THAP11; ZNF76 (inferredBy_MotifSimilarity).	0.692	0.0371	3	79	ABCC5;FYCO1;SHKBP1
taipale_cyt_meth__MEF2C_CCWWATWWRG_FL_meth_repr	MEF2C (directAnnotation).	MEF2B; MEF2D (inferredBy_MotifSimilarity). SRF (inferredBy_MotifSimilarity_n_Orthology).	0.692	0.0371	0	1
hdpi__SMAD4	SMAD4 (directAnnotation).		0.692	0.0371	0	1
taipale__ZNF713_full_TAGAYRAYTGMCANGAA_repr	ZNF713 (directAnnotation).		0.691	0.0371	0	1
jaspar__MA0619.1			0.691	0.0371	0	1
hocomoco__TBX21_HUMAN.H11MO.0.A	TBX21 (directAnnotation).	EOMES; TBX1; TBX15; TBX18; TBX20; TBX3; TBX6 (inferredBy_MotifSimilarity). T; TBX10; TBX19; TBX2 (inferredBy_MotifSimilarity_n_Orthology).	0.691	0.0371	3	110	CXXC5;ERBB3;TMEM63C
cisbp__M0023			0.691	0.0371	0	1
scertf__spivak.YAP7			0.691	0.0371	0	1
cisbp__M0170			0.691	0.0371	2	34	EFNA1;SBNO2
predrem__nrMotif1778		EGR1; EGR2; EGR3; EGR4; EZH2; POLR2A; SMARCA4 (inferredBy_MotifSimilarity).	0.691	0.0371	0	1
predrem__nrMotif176			0.691	0.0371	1	19	LAMB1
cisbp__M4829			0.69	0.0371	0	1
cisbp__M0075			0.69	0.0371	2	69	NCOA2;SERTAD4
taipale_cyt_meth__BARHL2_NTAATTGN_FL_meth	BARHL2 (directAnnotation).	BARHL1; EN1; GBX2; MSX1; VAX1 (inferredBy_MotifSimilarity). NKX1-1; NKX1-2 (inferredBy_MotifSimilarity_n_Orthology).	0.69	0.0371	0	1
predrem__nrMotif97			0.69	0.0371	15	1314	ABCC5;CELSR2;CREB3L1;CXXC5;DDR1;GGA2;IGSF8;JAK2;KCNK5;LASP1;LTBP1;MXD4;PRLR;SGPL1;WNT4
flyfactorsurvey__CG14962_SANGER_5_FBgn0035407			0.69	0.0371	0	1
transfac_pro__M06370	ZNF585A (directAnnotation).		0.69	0.0371	0	1
cisbp__M1480			0.69	0.0371	2	75	ANXA9;CXXC5
predrem__nrMotif483			0.689	0.037	2	85	CCDC88A;GREB1
transfac_pro__M09075			0.689	0.037	0	1
dbcorrdb__ATF3__ENCSR000BNU_1__m3	ATF3 (directAnnotation).		0.689	0.037	1	6	LASP1
scertf__zhu.YKL222C			0.689	0.037	33	3779	ABCC5;APP;CXXC5;DDR1;EFNA1;FARP1;FLNB;FMN1;GGA2;IGSF8;IQSEC1;JAK2;KCNK5;LAMB1;LASP1;LITAF;LTBP1;MYLIP;NCOA2;NUMB;NXPH3;PDZK1;PLXNB2;PRLR;RAB3GAP1;RET;SBNO2;SERTAD4;SIAH2;SLC7A5;TNKS1BP1;WNT4;ZNF703
hocomoco__FOXD2_HUMAN.H11MO.0.D	FOXD2 (directAnnotation).	ARID3A; FOXA1; FOXA2; FOXA3; FOXB1; FOXC1; FOXC2; FOXD3 (inferredBy_MotifSimilarity). FOXB2; FOXD1; FOXD4; FOXD4L1; FOXD4L3; FOXD4L4; FOXD4L5; FOXD4L6 (inferredBy_MotifSimilarity_n_Orthology).	0.689	0.037	3	152	EFNA1;IQSEC1;MXD4
c2h2_zfs__M4012			0.689	0.037	3	87	ARL3;MGAT5;MXD4
cisbp__M4703	NR2F2 (directAnnotation).	HNF4A; HNF4G; NR1H2; NR1H4; NR2C2; NR2E3; NR2F1; NR2F6; PPARA; PPARD; PPARG; RXRA; RXRB; RXRG; THRB (inferredBy_MotifSimilarity). NR1H3 (inferredBy_MotifSimilarity_n_Orthology).	0.689	0.037	0	1
taipale__Hoxa11_DBD_NGYAATWAAAN	HOXA11 (inferredBy_Orthology).	CDX1; CDX2; CDX4; EVX2; HOXA10; HOXA9; HOXB13; HOXB6; HOXB9; HOXC10; HOXC11; HOXC12; HOXC9; HOXD10; HOXD11; HOXD12; HOXD13; HOXD9 (inferredBy_MotifSimilarity). DBX1; DBX2; HOXA5; HOXA6; HOXA7; HOXB5; HOXB7; HOXB8; HOXC6; HOXC8; HOXD8 (inferredBy_MotifSimilarity_n_Orthology).	0.689	0.037	0	1
predrem__nrMotif2650			0.687	0.037	1	21	DDR1
elemento__CAGCTGC		NHLH1 (inferredBy_MotifSimilarity).	0.687	0.037	1	16	DDR1
transfac_pro__M08968	RXRA (directAnnotation).	ESR1; ESRRA; NR1H2; NR2C1; NR2C2; NR2F1; NR2F2; NR2F6; NR6A1; PPARA; PPARG; RARA; RARB; RARG (inferredBy_MotifSimilarity). NR1H3; NR1H4; NR1I2; NR1I3; NR5A1; RXRB; RXRG; THRA; THRB; VDR (inferredBy_MotifSimilarity_n_Orthology).	0.687	0.037	1	30	SBNO2
predrem__nrMotif538			0.687	0.037	0	1
hocomoco__ZN418_HUMAN.H11MO.1.D	ZNF418 (directAnnotation).		0.687	0.037	0	1
transfac_pro__M07776		BARHL1; BARHL2; BSX; EMX1; EMX2; EN1; EN2; ESX1; GBX1; GBX2; GSX2; HESX1; HOXA1; HOXB2; ISX; LBX2; LHX4; LHX6; LHX9; MNX1; MSX1; MSX2; NOBOX; NOTO; PDX1; PHOX2B; PRRX1; PRRX2; RAX2; SHOX; SHOX2; TLX2; VAX1; VAX2; VENTX; ZBTB49 (inferredBy_MotifSimilarity). ARX; EVX1; EVX2; HOXA6; HOXA7; HOXB6; HOXB7; HOXC6; HOXD3; LBX1; LHX8; NKX1-2; RAX; UNCX; VSX2 (inferredBy_MotifSimilarity_n_Orthology).	0.687	0.037	0	1
neph__UW.Motif.0353			0.687	0.037	0	1
transfac_pro__M05363	HNF4G (directAnnotation).	HNF4A; NR1H2; NR2C2; NR2E3; NR2F1; NR2F2; NR2F6; PPARA; PPARD; PPARG; RXRA; RXRB; RXRG (inferredBy_MotifSimilarity).	0.687	0.037	1	2	CXXC5
cisbp__M5359	E2F3 (directAnnotation).	E2F1; E2F2; E2F4 (inferredBy_MotifSimilarity).	0.687	0.037	0	1
cisbp__M0864		HOXA10; HOXA9; HOXC9 (inferredBy_MotifSimilarity). CDX1; CDX2; HOXA11; HOXA7; HOXC8; HOXD10 (inferredBy_MotifSimilarity_n_Orthology).	0.687	0.037	0	1
swissregulon__hs__CEBPA_B_DDIT3.p2	CEBPA; CEBPB; DDIT3 (directAnnotation).	CEBPD; EP300 (inferredBy_MotifSimilarity). CEBPG (inferredBy_MotifSimilarity_n_Orthology).	0.687	0.037	0	1
cisbp__M0185	TCF3 (inferredBy_Orthology).	TCF12 (inferredBy_MotifSimilarity). TCF4 (inferredBy_MotifSimilarity_n_Orthology).	0.687	0.037	35	3580	ANXA9;ATP2A2;CCDC88A;CELSR2;CREB3L1;CXXC5;FARP1;GGA2;GREB1;IGSF8;IL1R1;IQSEC1;KCNK5;LASP1;LITAF;LRRC37A3;LTBP1;MXD4;MYLIP;NCOA2;NXPH3;PLXNB2;PRLR;PSD4;RET;SBNO2;SELENBP1;SERTAD4;SGPL1;SHKBP1;SLC7A5;TIAM1;TMEM63C;WNT4;ZG16B
transfac_pro__M09541		TAF1 (inferredBy_MotifSimilarity).	0.687	0.037	0	1
predrem__nrMotif854			0.687	0.037	0	1
taipale__HOXC13_DBD_NCTCGTAAAAN_repr	HOXC13 (directAnnotation).	HOXA13; HOXB13; HOXD13 (inferredBy_MotifSimilarity).	0.686	0.037	0	1
transfac_pro__M04622	NR4A1 (directAnnotation).	HNF4A (inferredBy_MotifSimilarity).	0.686	0.037	12	1012	ATP2A2;CXXC5;FARP1;FMN1;GREB1;LAMB1;LASP1;NCOA2;NPNT;NUMB;NXPH3;RET
cisbp__M5003	ZNF513 (inferredBy_Orthology).		0.686	0.037	7	512	CCDC88A;EFNA1;IGSF8;NCOA2;NXPH3;PSD4;SBNO2
transfac_pro__M01807			0.686	0.037	15	1315	ATP2A2;CREB3L1;CXXC5;EFNA1;GGA2;GREB1;IL1R1;PRLR;RAB11FIP4;SBNO2;SERTAD4;SLC19A2;SLC7A5;TMEM63C;ZG16B
taipale_cyt_meth__HNF4A_NRGTCCAAAGGTCRN_eDBD_meth_repr	HNF4A (directAnnotation).	HNF4G; NR2C1; NR2C2; NR2F1; NR2F2; NR2F6; PPARD; PPARG; RARA; RARB; RARG; RXRA; RXRB; RXRG; THRB (inferredBy_MotifSimilarity). NR4A2 (inferredBy_MotifSimilarity_n_Orthology).	0.686	0.037	17	1462	ARL3;CCDC88A;CXXC5;GGA2;GREB1;IQSEC1;KTN1;LAMB1;LASP1;LRRC37A3;LTBP1;NCOA2;NPNT;NUMB;PRLR;SBNO2;TMEM63C
dbcorrdb__POLR2AphosphoS2__ENCSR000EHF_1__m1	POLR2A (directAnnotation).		0.686	0.037	0	1
homer__KTGTTTGC_PHA-4			0.686	0.037	26	2468	APP;CCDC88A;CXXC5;DDR1;EFNA1;ERBB3;FARP1;FLNB;GREB1;IGSF8;IQSEC1;KCNK5;LAMB1;LAMC1;MGAT5;MYLIP;NCOA2;NXPH3;PKIB;PRLR;PSD4;RET;SBNO2;SELENBP1;SGPL1;TMEM63C
cisbp__M1368			0.686	0.037	16	1321	APP;CREB3L1;CXXC5;DDR1;EFNA1;ERGIC1;GREB1;MXD4;MYLIP;NEK9;PKIB;PLXNB2;PRLR;RAB3GAP1;RET;ZNF703
cisbp__M5767	RARG (directAnnotation).	ESRRA; NR1H3; NR1I2; PPARG; RARA; RXRA; THRB (inferredBy_MotifSimilarity). NR2C1; NR2C2; NR2F2; RARB; THRA (inferredBy_MotifSimilarity_n_Orthology).	0.685	0.037	2	43	CXXC5;LTBP1
transfac_pro__M05113			0.685	0.037	5	320	APP;FERMT2;KTN1;MOV10;NCOA2
transfac_pro__M05747	ZNF697 (inferredBy_Orthology).		0.685	0.037	0	1
cisbp__M5724	POU1F1 (directAnnotation).	DLX1; ESX1; HOXD8; POU2F1; POU2F2; POU2F3; POU3F1; POU3F2; POU3F3; POU3F4; POU5F1; POU5F1B; POU6F1 (inferredBy_MotifSimilarity).	0.685	0.037	3	153	FERMT2;IGSF8;SERTAD4
transfac_pro__M05971	ZNF860 (directAnnotation).		0.685	0.037	0	1
elemento__GCGTCAC			0.685	0.037	10	743	ATP2A2;BHLHE40;CREB3L1;FERMT2;JAK2;LTBP1;PKIB;RAB11FIP4;RAB3GAP1;SIAH2
transfac_pro__M07357	ONECUT1 (directAnnotation).	ONECUT2 (inferredBy_MotifSimilarity). ONECUT3 (inferredBy_MotifSimilarity_n_Orthology).	0.685	0.037	0	1
taipale_cyt_meth__ZBTB20_NYAAYGTATRKN_eDBD_meth	ZBTB20 (directAnnotation).		0.685	0.037	0	1
predrem__nrMotif1580			0.684	0.037	0	1
predrem__nrMotif912			0.684	0.037	0	1
transfac_pro__M02894	RFX7 (inferredBy_Orthology).		0.684	0.037	0	1
predrem__nrMotif467			0.684	0.037	0	1
cisbp__M5550	HOXC11 (directAnnotation).	CDX1; CDX2; EVX2; HOXA10; HOXA11; HOXA9; HOXB9; HOXC10; HOXC12; HOXC9; HOXD10; HOXD11; HOXD12; HOXD9 (inferredBy_MotifSimilarity). CDX4; HOXA6; HOXB8 (inferredBy_MotifSimilarity_n_Orthology).	0.684	0.037	0	1
transfac_pro__M06444	ZNF557 (directAnnotation).		0.684	0.037	9	747	CREB3L1;CXXC5;EFNA1;JAK2;LRRC37A3;NPNT;NUMB;PRLR;ZG16B
dbcorrdb__EZH2__ENCSR000ASZ_1__m1	EZH2 (directAnnotation).		0.684	0.037	3	107	CXXC5;NCOA2;SERTAD4
transfac_pro__M01379	HNF1A (directAnnotation).		0.682	0.0369	0	1
cisbp__M5665	NFIX (directAnnotation).	NFIC (inferredBy_MotifSimilarity).	0.682	0.0369	0	1
transfac_pro__M01248	NR0B1 (directAnnotation).		0.682	0.0369	0	1
taipale_tf_pairs__HOXB2_NHLH1_NYMATTANNNNNNCAGCTGNN_CAP_repr	HOXB2; NHLH1 (directAnnotation).		0.682	0.0369	2	74	DDR1;LTBP1
hdpi__FEZF2	FEZF2 (directAnnotation).		0.682	0.0369	14	1179	BHLHE40;CXXC5;EFNA1;IQSEC1;JAK2;NUMB;NXPH3;PRLR;RAB11FIP4;RET;SERTAD4;TIAM1;TMEM63C;ZG16B
predrem__nrMotif1991			0.682	0.0369	2	82	PRLR;SHKBP1
dbcorrdb__SIX5__ENCSR000BRL_1__m2	SIX5 (directAnnotation).		0.682	0.0369	0	1
taipale__THRB_DBD_NTGACCTYANNTRAGGTCAN_repr	THRB (directAnnotation).		0.682	0.0369	1	23	BHLHE40
flyfactorsurvey__disco-r-Cl1_SANGER_5_FBgn0042650		BNC1; BNC2 (inferredBy_MotifSimilarity_n_Orthology).	0.682	0.0369	3	148	CREB3L1;CXXC5;LASP1
taipale_tf_pairs__GCM1_MAX_NNCACGTGNNNGCGGGYN_CAP_repr	GCM1; MAX (directAnnotation).		0.682	0.0369	36	4183	ABCC5;ATP2A2;CREB3L1;CXXC5;ERGIC1;FARP1;GGA2;GREB1;IGSF8;IL1R1;IQSEC1;JAK2;KCNK5;LAMB1;LAMC1;LRRC37A3;LTBP1;MGAT5;MXD4;NCOA2;NXPH3;PDZK1;PKIB;PRLR;PSD4;RAB11FIP4;RAB3GAP1;RET;SBNO2;SELENBP1;SERTAD4;SLC19A2;SLC7A5;TIAM1;TMEM63C;ZG16B
cisbp__M1632	EOMES (inferredBy_Orthology).	MGA; T; TBR1; TBX1; TBX10; TBX15; TBX18; TBX19; TBX2; TBX20; TBX21; TBX22; TBX3; TBX4; TBX5; TBX6 (inferredBy_MotifSimilarity).	0.681	0.0369	2	31	CREB3L1;EFNA1
neph__UW.Motif.0559			0.681	0.0369	2	84	GREB1;ZNF703
transfac_pro__M02079	ISL2 (directAnnotation).	GSX2; HOXD4; NOTO (inferredBy_MotifSimilarity). EVX1; EVX2; HOXA6; HOXA7; HOXB3; HOXB6; HOXB7; HOXC6; HOXD3; PDX1; VAX2 (inferredBy_MotifSimilarity_n_Orthology).	0.681	0.0369	0	1
taipale__Tp53_DBD_ACAWGTCNNNNRACAWGT_repr		TP53 (inferredBy_MotifSimilarity_n_Orthology).	0.681	0.0369	0	1
cisbp__M0147			0.681	0.0369	0	1
tfdimers__MD00310	IKZF1; OTX1; OTX2 (directAnnotation).		0.681	0.0369	0	1
transfac_pro__M06532	ZNF461 (directAnnotation).		0.681	0.0369	0	1
predrem__nrMotif2219			0.681	0.0369	1	29	CCDC88A
transfac_pro__M09165			0.681	0.0369	0	1
transfac_pro__M00722	CBFB (inferredBy_Orthology).	BCL11A; EP300; IKZF1; NFIC; RUNX1; RUNX3 (inferredBy_MotifSimilarity).	0.681	0.0369	0	1
tfdimers__MD00130	PPARA; YY1 (directAnnotation).		0.681	0.0369	0	1
bergman__vnd	NKX2-8 (inferredBy_Orthology).	NKX2-2; NKX2-3; NKX2-4; NKX2-5 (inferredBy_MotifSimilarity). NKX2-1; NKX2-6 (inferredBy_MotifSimilarity_n_Orthology).	0.68	0.0369	0	1
transfac_pro__M05579	ZNF579 (inferredBy_Orthology).		0.68	0.0369	24	2439	CELSR2;CREB3L1;CXXC5;DDR1;EFNA1;ERBB3;ERGIC1;IGSF8;JAK2;KCNK5;LASP1;LTBP1;MGAT5;MYLIP;NCOA2;NUMB;NXPH3;PLXNB2;PRLR;RET;SIAH2;TMEM63C;WNT4;ZNF703
taipale_cyt_meth__POU1F1_NTAATGAKATGCRN_eDBD	POU1F1 (directAnnotation).	POU3F1; POU3F2; POU3F4; POU6F1 (inferredBy_MotifSimilarity).	0.68	0.0369	0	1
cisbp__M5063	TCF12; TCF3; TCF4 (inferredBy_Orthology).	SNAI1 (inferredBy_MotifSimilarity). ASCL1; ASCL2 (inferredBy_MotifSimilarity_n_Orthology).	0.68	0.0369	0	1
taipale__Alx4_DBD_NTAATYNRATTAN	ALX4 (inferredBy_Orthology).	ALX1; ALX3; ARGFX; ARX; DRGX; DUX4; EVX2; ISX; MIXL1; PHOX2A; PHOX2B; PROP1; PRRX1; RAX2; TRAF4; UNCX (inferredBy_MotifSimilarity). BSX; SHOX; SHOX2; SIX3; SIX6 (inferredBy_MotifSimilarity_n_Orthology).	0.68	0.0369	1	26	WNT4
transfac_pro__M07760	TGIF1; TGIF2; TGIF2LX; TGIF2LY (inferredBy_Orthology).		0.68	0.0369	0	1
homer__AGGAAACAGCTG_ETS_E-box		LYL1; OLIG2; TAL1 (inferredBy_MotifSimilarity).	0.68	0.0369	0	1
transfac_pro__M01743	ING4 (directAnnotation).		0.68	0.0369	34	3883	ABCC5;ANXA9;ARL3;ATP2A2;CXXC5;DDR1;ELOVL2;ENTPD5;FARP1;FMN1;GREB1;IQSEC1;JAK2;KCNK5;KTN1;LAMC1;LITAF;LRRC37A3;MXD4;MYLIP;NXPH3;PDZK1;PKIB;PLXNB2;PRLR;PSD4;RAB11FIP4;RAB3GAP1;RET;SBNO2;SLC7A5;TIAM1;TMEM63C;ZNF703
cisbp__M5793	RUNX3 (directAnnotation).	RUNX2 (inferredBy_MotifSimilarity). CBFB; RUNX1 (inferredBy_MotifSimilarity_n_Orthology).	0.68	0.0369	1	25	CXXC5
predrem__nrMotif1283			0.679	0.0369	2	39	KCNK5;SBNO2
dbcorrdb__RXRA__ENCSR000BJD_1__m7	RXRA (directAnnotation).		0.679	0.0369	37	4547	APP;CCDC88A;CELSR2;CXXC5;DDR1;EFNA1;ERGIC1;FARP1;FMN1;FYCO1;GGA2;GREB1;IQSEC1;JAK2;KCNK5;LAMC1;LASP1;LRRC37A3;LTBP1;MXD4;NCOA2;NPNT;NUMB;NXPH3;PDZK1;PKIB;PLXNB2;PRLR;PSD4;RET;SBNO2;SGPL1;SLC19A2;SLC1A4;TIAM1;WNT4;ZG16B
hocomoco__ZNF85_HUMAN.H11MO.0.C	ZNF85 (directAnnotation).		0.679	0.0369	0	1
cisbp__M1347			0.679	0.0369	15	1274	ATP2A2;CCDC88A;CXXC5;GREB1;IGSF8;JAK2;KCNK5;KTN1;LASP1;LTBP1;NCOA2;NXPH3;RET;SBNO2;SERTAD4
cisbp__M0151		MAX; MYC (inferredBy_MotifSimilarity).	0.679	0.0369	13	1068	BHLHE40;CXXC5;EFNA1;GREB1;IGSF8;IL1R1;MXD4;PLXNB2;RAB11FIP4;SBNO2;SELENBP1;SLC19A2;SLC7A5
transfac_pro__M01639			0.679	0.0369	0	1
transfac_pro__M05210			0.679	0.0369	1	26	IQSEC1
transfac_pro__M01921			0.679	0.0369	28	3032	CHPT1;CREB3L1;CXXC5;DDR1;ERBB3;ERGIC1;FARP1;FMN1;GGA2;GREB1;IGSF8;JAK2;LASP1;LTBP1;NUMB;NXPH3;PKIB;PLXNB2;PRLR;PSD4;RAB11FIP4;RAB3GAP1;SBNO2;SERTAD4;SGPL1;TIAM1;TMEM63C;WNT4
transfac_pro__M01397	VAX1 (directAnnotation).	GSX2; HOXA1; HOXA2; HOXA5; HOXA6; HOXB5; HOXC8; HOXD3; LHX4; RAX; ZFHX2 (inferredBy_MotifSimilarity). LHX3; LHX6; LHX8; NOTO; UNCX (inferredBy_MotifSimilarity_n_Orthology).	0.677	0.0369	0	1
taipale__Otx1_DBD_NTAATCCN	OTX1 (inferredBy_Orthology).	DMBX1; OTX2 (inferredBy_MotifSimilarity). CRX (inferredBy_MotifSimilarity_n_Orthology).	0.677	0.0369	27	3007	ABCC5;ARL3;ATP2A2;CREB3L1;CXXC5;EFNA1;ERGIC1;FARP1;GGA2;GREB1;IQSEC1;LAMC1;LASP1;LITAF;NCOA2;NUMB;NXPH3;PDZK1;PKIB;RAB11FIP4;RAB3GAP1;SBNO2;SERTAD4;SGPL1;SIAH2;SLC1A4;WNT4
dbcorrdb__SUPT20H__ENCSR000ECQ_1__m5	SUPT20H (directAnnotation).	BRF1; BRF2; CEBPB; CTCF; CUX1; E2F6; EGR1; EGR4; ESRRA; ETS1; EZH2; GABPA; HDAC2; IRF1; KAT2A; KLF15; KLF16; KLF3; MAX; MAZ; MXI1; MYC; NELFE; PATZ1; PBX3; POLR2A; POLR3G; RAD21; RBBP5; RCOR1; REST; RREB1; SMARCA4; SP1; SP2; SP3; SP4; SREBF1; SREBF2; TBX15; TRIM28; VEZF1; WT1; XRCC4; ZBTB7B; ZEB1; ZMIZ1; ZNF263; ZNF274; ZNF341; ZNF460; ZNF467 (inferredBy_MotifSimilarity). SP5; ZBTB17; ZNF16; ZNF189; ZNF23; ZNF281; ZNF429; ZNF471; ZNF502; ZNF607; ZNF84 (inferredBy_MotifSimilarity_n_Orthology).	0.677	0.0369	0	1
cisbp__M5537	HOXA13 (directAnnotation).	HOXC13 (inferredBy_MotifSimilarity).	0.677	0.0369	0	1
transfac_pro__M08940	FOSL2 (directAnnotation).	ATF3; BACH2; BATF; EP300; FOS; FOSB; FOSL1; JDP2; JUN; JUNB; JUND; MEF2A; MYC; RCOR1; SMARCC1; TCF12; TCF7L2; TRIM28 (inferredBy_MotifSimilarity).	0.677	0.0369	25	2669	ATP2A2;BHLHE40;CCDC88A;CXXC5;DDR1;FYCO1;GGA2;JAK2;LAMB1;LAMC1;LRRC37A3;MYLIP;NCOA2;NUMB;PLXNB2;PRLR;RAB3GAP1;SBNO2;SERTAD4;SLC19A2;SLC1A4;TIAM1;TMEM63C;TPD52L1;ZNF703
jaspar__MA0301.1			0.677	0.0369	28	3110	CHPT1;CREB3L1;CXXC5;DDR1;ERBB3;ERGIC1;FARP1;FMN1;GGA2;GREB1;IGSF8;JAK2;LASP1;LTBP1;NUMB;NXPH3;PKIB;PLXNB2;PRLR;PSD4;RAB11FIP4;RAB3GAP1;SBNO2;SERTAD4;SGPL1;TIAM1;TMEM63C;WNT4
neph__UW.Motif.0074			0.677	0.0369	21	2161	CCDC88A;CELSR2;CXXC5;DDR1;EFNA1;ENTPD5;FLNB;GGA2;IQSEC1;MGAT5;MXD4;NCOA2;NXPH3;PKIB;PLXNB2;RAB3GAP1;SBNO2;SERTAD4;SLC19A2;SLC7A5;TMEM63C
neph__UW.Motif.0288			0.677	0.0369	27	2346	ATP2A2;CCDC88A;CHPT1;CREB3L1;CXXC5;DDR1;FERMT2;FMN1;GREB1;IGSF8;IQSEC1;LAMC1;LASP1;LITAF;MXD4;NCOA2;NUMB;PLXNB2;PRLR;PSD4;RET;SBNO2;SELENBP1;SLC1A4;SLC7A5;TMEM63C;ZG16B
cisbp__M5798	RXRA (directAnnotation).	NR2C1; NR2C2; PPARD; RARA; RARB; RARG; RXRB; RXRG; THRB (inferredBy_MotifSimilarity).	0.677	0.0369	0	1
neph__UW.Motif.0097			0.677	0.0369	1	30	JAK2
predrem__nrMotif2385			0.676	0.0369	9	582	CEP55;CXXC5;GGA2;GREB1;JAK2;LAMB1;LTBP1;RAB3GAP1;SERTAD4
dbcorrdb__EZH2__ENCSR000ARH_1__m2	EZH2 (directAnnotation).		0.676	0.0369	23	2375	ANXA9;CELSR2;CXXC5;FARP1;FERMT2;IGSF8;JAK2;KTN1;LAMB1;LAMC1;LRRC37A3;LTBP1;MYLIP;NCOA2;NXPH3;PKIB;PLXNB2;PRLR;RET;SGPL1;TIAM1;TMEM63C;ZNF703
cisbp__M6355	MYOG (directAnnotation).	MYF5; MYOD1; TCF12 (inferredBy_MotifSimilarity).	0.676	0.0369	0	1
taipale__HEY2_full_GNCACGTGYN	HEY2 (directAnnotation).	CLOCK; HES1; HES2; HES5; HES7; HEY1 (inferredBy_MotifSimilarity). HES4; HES6; HEYL; NPAS2 (inferredBy_MotifSimilarity_n_Orthology).	0.676	0.0369	0	1
transfac_pro__M07745	SOX11; SOX12; SOX4 (inferredBy_Orthology).	SOX14; SOX15; SOX18; SOX2; SOX21; SOX7; SOX8; SRY (inferredBy_MotifSimilarity). BBX; PUM3; SOX1; SOX13; SOX17; SOX3; SOX30; SOX5; SOX6 (inferredBy_MotifSimilarity_n_Orthology).	0.676	0.0369	2	49	LRRC37A3;SERTAD4
transfac_pro__M07946			0.676	0.0369	0	1
transfac_pro__M07677	BACH1; BACH2; NFE2; NFE2L1; NFE2L2; NFE2L3 (inferredBy_Orthology).	ATF1; ATF2; ATF3; ATF7; BATF3; CREB1; CREB3; CREB5; CREM; FOSB; FOSL1; FOSL2; JDP2; JUN; JUNB; JUND; XBP1 (inferredBy_MotifSimilarity). ATF6; ATF6B; CREB3L1; CREB3L2; CREBL2 (inferredBy_MotifSimilarity_n_Orthology).	0.676	0.0369	3	152	GREB1;RET;SLC19A2
predrem__nrMotif18			0.676	0.0369	31	3078	APP;BHLHE40;CCDC88A;CELSR2;CXXC5;EFNA1;FLNB;FMN1;GREB1;IQSEC1;JAK2;KCNK5;LAMB1;LAMC1;LASP1;LITAF;LTBP1;MOV10;MXD4;NCOA2;NEK9;NPNT;NXPH3;PKIB;RET;SBNO2;SELENBP1;SERTAD4;TMEM63C;WNT4;ZNF703
transfac_pro__M07211	ETS1 (inferredBy_Orthology).	BCLAF1; EHF; ELF1; ELF2; ELK1; ELK3; ELK4; ERF; ERG; ETS2; ETV1; ETV2; ETV4; ETV5; FEV; FLI1; GABPA; RUNX1 (inferredBy_MotifSimilarity).	0.676	0.0369	29	3162	APP;BHLHE40;CCDC88A;CELSR2;CREB3L1;CXXC5;EFNA1;FERMT2;GREB1;IGSF8;IQSEC1;JAK2;LAMB1;LAMC1;LASP1;LTBP1;MGAT5;MXD4;MYLIP;NXPH3;PLXNB2;PSD4;RET;SBNO2;TMEM63C;TPD52L1;UNC119;WNT4;ZG16B
neph__UW.Motif.0158			0.676	0.0369	37	4475	ABCC5;APP;ARL3;ATP2A2;BHLHE40;CHPT1;CREB3L1;CXXC5;DDR1;EFNA1;ELOVL2;FARP1;FMN1;GREB1;IQSEC1;JAK2;KCNK5;LAMC1;LITAF;LRRC37A3;LTBP1;NCOA2;PDZK1;PRLR;PSD4;RAB11FIP4;RAB3GAP1;SELENBP1;SERTAD4;SGPL1;SIAH2;SLC19A2;SLC1A4;TIAM1;TMEM63C;WNT4;ZNF703
dbcorrdb__POLR3A__ENCSR000DOI_1__m5	POLR3A (directAnnotation).		0.676	0.0369	20	2065	ARL3;ATP2A2;CXXC5;EFNA1;FMN1;GGA2;IQSEC1;JAK2;KCNK5;LAMC1;LASP1;NUMB;NXPH3;PKIB;PRLR;RET;SBNO2;SERTAD4;SIAH2;WNT4
transfac_pro__M09389			0.676	0.0369	1	28	TMEM63C
cisbp__M0020			0.675	0.0368	0	1
predrem__nrMotif2430			0.675	0.0368	23	2264	APP;BHLHE40;CXXC5;FARP1;GGA2;IL1R1;JAK2;LAMC1;LASP1;LTBP1;NUMB;NXPH3;PKIB;PLXNB2;PRLR;PSD4;RAB3GAP1;RET;SBNO2;SERTAD4;SLC19A2;SLC7A5;TIAM1
transfac_pro__M06811	ZNF528 (directAnnotation).		0.675	0.0368	1	8	SERTAD4
transfac_pro__M01393	MSX2 (directAnnotation).	GBX1; NOBOX; ZBTB49 (inferredBy_MotifSimilarity). GBX2; RAX (inferredBy_MotifSimilarity_n_Orthology).	0.675	0.0368	0	1
transfac_pro__M07961	HNF4A; HNF4G (inferredBy_Orthology).		0.675	0.0368	0	1
predrem__nrMotif2520			0.675	0.0368	3	160	DDR1;FARP1;SERTAD4
cisbp__M6165	BRCA1 (directAnnotation).	USF2 (inferredBy_MotifSimilarity).	0.673	0.0368	0	1
cisbp__M0154		ARNT2; ARNTL; BHLHE40; BHLHE41; HES2; HES5; HES7; MLX; SIRT6 (inferredBy_MotifSimilarity). ARNT; ARNTL2; HES1; HES4; HES6 (inferredBy_MotifSimilarity_n_Orthology).	0.673	0.0368	2	88	BHLHE40;SBNO2
taipale_cyt_meth__GBX2_NYAATTAN_eDBD	GBX2 (directAnnotation).	BARHL1; BSX; EMX1; EN1; EN2; EVX2; GBX1; GSX2; HOXB2; HOXB5; LHX4; MNX1; MSX1; MSX2; NOTO; PDX1; PHOX2B; PRRX2; TLX2; VAX1; VAX2 (inferredBy_MotifSimilarity). DLX5; EMX2; EVX1; HOXA6; HOXA7; HOXB6; HOXB7; HOXC6; HOXD3; LBX1; LHX6; LHX8; NKX1-2; UNCX; VSX2 (inferredBy_MotifSimilarity_n_Orthology).	0.673	0.0368	0	1
neph__UW.Motif.0033			0.673	0.0368	3	125	EFNA1;KCNK5;ZNF703
elemento__TAATTGA			0.673	0.0368	2	83	CXXC5;ZNF703
jaspar__MA0292.1			0.673	0.0368	0	1
predrem__nrMotif173			0.673	0.0368	0	1
transfac_pro__M09004	SMAD4 (inferredBy_Orthology).		0.673	0.0368	12	971	ABCC5;CCDC88A;CXXC5;DDR1;IQSEC1;MYLIP;NXPH3;PKIB;RET;SLC19A2;TMEM63C;WNT4
cisbp__M0307	CREBZF (inferredBy_Orthology).		0.673	0.0368	3	143	ABCC5;CCDC88A;JAK2
elemento__CAGGACA			0.673	0.0368	14	1293	ABCC5;CREB3L1;CXXC5;FMN1;IGSF8;IQSEC1;JAK2;MXD4;PLXNB2;PSD4;RET;SBNO2;SLC19A2;TMEM63C
hocomoco__ATF2_HUMAN.H11MO.1.B	ATF2 (directAnnotation).	ATF3; ATF6B; ATF7; BACH2; BATF3; CREB3; CREB3L4; CREB5; FOS; FOSB; FOSL1; JDP2; JUN; JUNB; JUND; XBP1 (inferredBy_MotifSimilarity). ATF6; CREB3L1; CREB3L2; FOSL2 (inferredBy_MotifSimilarity_n_Orthology).	0.672	0.0368	1	28	SERTAD4
cisbp__M2097			0.672	0.0368	0	1
transfac_pro__M01836	NR3C1 (directAnnotation).		0.671	0.0368	0	1
transfac_pro__M00371		ATF3; CREB3L1; USF1; USF2 (inferredBy_MotifSimilarity). ARNTL; ARNTL2; CREB3L2 (inferredBy_MotifSimilarity_n_Orthology).	0.671	0.0368	1	24	BHLHE40
taipale__POU2F2_DBD_NWTRMATATKYAWN	POU2F2 (directAnnotation).	POU2F1; POU2F3; POU3F3; POU5F1B (inferredBy_MotifSimilarity). POU3F1; POU3F2 (inferredBy_MotifSimilarity_n_Orthology).	0.671	0.0368	0	1
dbcorrdb__TAF7__ENCSR000BNM_1__m3	TAF7 (directAnnotation).		0.671	0.0368	8	601	ABCC5;ATP2A2;CXXC5;FMN1;JAK2;LTBP1;PRLR;TMEM63C
transfac_pro__M07351	EBF1 (directAnnotation).		0.671	0.0368	24	2065	ANXA9;BHLHE40;CREB3L1;CXXC5;DDR1;ERGIC1;FMN1;GREB1;KCNK5;LASP1;MXD4;PLXNB2;PRLR;RAB11FIP4;RAB3GAP1;RET;SBNO2;SERTAD4;SGPL1;SHKBP1;TIAM1;TMEM63C;WNT4;ZG16B
swissregulon__sacCer__SUT2			0.671	0.0368	0	1
transfac_pro__M04998			0.671	0.0368	15	1213	ABCC5;APP;CCDC88A;CXXC5;EFNA1;GREB1;MOV10;MXD4;PRLR;RET;SBNO2;SERTAD4;TIAM1;TNKS1BP1;ZNF703
taipale_cyt_meth__HEY1_NGCACGTGYN_eDBD_meth	HEY1 (directAnnotation).	HES2; HES5; HEY2 (inferredBy_MotifSimilarity). HES1 (inferredBy_MotifSimilarity_n_Orthology).	0.671	0.0368	1	23	SBNO2
neph__UW.Motif.0337			0.671	0.0368	0	1
taipale__HOXA13_full_NCTCGTAAAAN	HOXA13 (directAnnotation).	HOXC13 (inferredBy_MotifSimilarity).	0.67	0.0368	0	1
flyfactorsurvey__gl_FlyReg_FBgn0004618			0.67	0.0368	3	133	FERMT2;GREB1;JAK2
predrem__nrMotif2570			0.67	0.0368	0	1
scertf__zhu.SRD1			0.67	0.0368	10	845	ABCC5;ATP2A2;CXXC5;FARP1;GREB1;IL1R1;JAK2;KTN1;NCOA2;TMEM63C
transfac_pro__M05865	ZNF709 (directAnnotation).		0.67	0.0368	3	130	BHLHE40;CXXC5;GREB1
neph__UW.Motif.0506			0.668	0.0367	0	1
transfac_public__M00001	MYOD1 (directAnnotation).	TCF12 (inferredBy_MotifSimilarity). SNAI1; SNAI2; SNAI3 (inferredBy_MotifSimilarity_n_Orthology).	0.668	0.0367	0	1
transfac_pro__M05486	PRDM1 (directAnnotation).		0.668	0.0367	1	6	GREB1
cisbp__M1669			0.668	0.0367	41	4928	ANXA9;APP;ARL3;ATP2A2;CCDC88A;CELSR2;CREB3L1;CXXC5;DDR1;EFNA1;FARP1;FERMT2;FLNB;FYCO1;GGA2;GREB1;IGSF8;IQSEC1;JAK2;KCNK5;LAMB1;LAMC1;LASP1;LITAF;LRRC37A3;LTBP1;MOV10;MXD4;NXPH3;PDZK1;PRLR;RAB11FIP4;RET;SBNO2;SELENBP1;SERTAD4;SLC7A5;TIAM1;TMEM63C;TNKS1BP1;WNT4
jaspar__MA0595.1	SREBF1 (directAnnotation).	SREBF2 (inferredBy_MotifSimilarity). NR0B1 (inferredBy_MotifSimilarity_n_Orthology).	0.668	0.0367	0	1
hocomoco__VDR_HUMAN.H11MO.1.A	VDR (directAnnotation).		0.667	0.0367	1	13	SBNO2
elemento__CGATCGC			0.667	0.0367	1	10	ZNF703
transfac_pro__M01542			0.667	0.0367	0	1
cisbp__M0091			0.667	0.0367	0	1
taipale_cyt_meth__RAX_YTAATTAN_eDBD	RAX (directAnnotation).	DRGX; EMX1; EMX2; EN1; ESX1; GSX2; HOXA1; HOXA5; HOXB2; HOXB3; LHX4; LMX1A; PDX1; VAX1; VAX2; VENTX; VSX1; VSX2 (inferredBy_MotifSimilarity). ALX3; EN2; EVX1; EVX2; GBX1; GBX2; HOXA2; HOXA3; HOXA6; HOXA7; HOXB6; HOXB7; HOXC6; HOXD3; LHX2; LHX6; LHX8; LHX9; OTP; PROP1; UNCX (inferredBy_MotifSimilarity_n_Orthology).	0.667	0.0367	10	819	CXXC5;ERGIC1;FARP1;LAMB1;NUMB;PLXNB2;PRLR;RET;SLC1A4;ZNF703
cisbp__M0520	EGR1; EGR2; EGR3; EGR4; WT1 (inferredBy_Orthology).		0.667	0.0367	0	1
cisbp__M2576	OVOL1; OVOL2; OVOL3 (inferredBy_Orthology).		0.667	0.0367	1	11	CXXC5
flyfactorsurvey__rn_SOLEXA_5_FBgn0259172	ZNF362; ZNF384 (inferredBy_Orthology).	SMARCA4 (inferredBy_MotifSimilarity). ZNF229; ZNF319; ZNF513 (inferredBy_MotifSimilarity_n_Orthology).	0.667	0.0367	0	1
homer__GNCCACGTGG_c-Myc	MYC (inferredBy_Orthology).	ARNT; ARNT2; BHLHE40; E2F6; MAX; MXI1; MYCN; USF1 (inferredBy_MotifSimilarity). CLOCK; NPAS2 (inferredBy_MotifSimilarity_n_Orthology).	0.667	0.0367	0	1
transfac_pro__M09076		PHF8; TAF1 (inferredBy_MotifSimilarity).	0.666	0.0367	0	1
tfdimers__MD00575	HMGA1; HMGA2; SOX17 (directAnnotation).		0.666	0.0367	2	43	LTBP1;TIAM1
predrem__nrMotif758			0.666	0.0367	1	6	WNT4
tiffin__TIFDMEM0000042			0.666	0.0367	1	14	CXXC5
cisbp__M5930	TFE3 (directAnnotation).	ARNT; ARNTL; ATF3; BACH1; BHLHE40; BHLHE41; MITF; MLX; MLXIPL; NFE2; SREBF1; SREBF2; TFEB; TFEC; USF1; USF2 (inferredBy_MotifSimilarity). ARNT2; ARNTL2; HELT (inferredBy_MotifSimilarity_n_Orthology).	0.666	0.0367	0	1
elemento__ATATTTA			0.666	0.0367	2	74	CXXC5;KCNK5
transfac_pro__M06460	ZNF808 (directAnnotation).		0.665	0.0367	2	46	CXXC5;DDR1
hdpi__IVD	IVD (directAnnotation).		0.665	0.0367	1	29	PLXNB2
stark__CATTANNNWAATT			0.665	0.0367	0	1
cisbp__M0040			0.665	0.0367	0	1
cisbp__M2076	SRF (inferredBy_Orthology).		0.665	0.0367	41	4904	BHLHE40;CCDC88A;CELSR2;CREB3L1;CXXC5;DDR1;EFNA1;ELOVL2;ERGIC1;FERMT2;IL1R1;JAK2;KCNK5;KTN1;LAMC1;LASP1;LITAF;LRRC37A3;LTBP1;MXD4;MYLIP;NCOA2;PDZK1;PKIB;PLXNB2;PPT1;PRLR;PSD4;RAB11FIP4;RAB3GAP1;RET;SBNO2;SERTAD4;SGPL1;SLC19A2;SLC1A4;SLC7A5;TIAM1;TMEM63C;TPD52L1;WNT4
predrem__nrMotif498			0.665	0.0367	0	1
hocomoco__SPI1_MOUSE.H11MO.0.A	SPI1 (inferredBy_Orthology).	BCL11A; ELF5; EP300; ETV2; IKZF1; IRF4; IRF8; RELA; SPIB; SPIC; STAT3 (inferredBy_MotifSimilarity).	0.665	0.0367	3	75	IGSF8;SBNO2;UNC119
cisbp__M5554	HOXC13 (directAnnotation).	HOXA13; HOXB13; HOXD13 (inferredBy_MotifSimilarity).	0.665	0.0367	0	1
predrem__nrMotif391			0.665	0.0367	0	1
tfdimers__MD00490	CDX2; SOX2 (directAnnotation).		0.665	0.0367	0	1
tfdimers__MD00386	GTF2IRD1; POU5F1 (directAnnotation).		0.663	0.0367	0	1
transfac_pro__M09016			0.663	0.0367	1	14	LTBP1
neph__UW.Motif.0594			0.663	0.0367	35	3747	ANXA9;ARL3;CCDC88A;CELSR2;CEP55;CREB3L1;CXXC5;DDR1;EPS8L1;ERGIC1;FARP1;FMN1;GREB1;IGSF8;IL1R1;IQSEC1;KCNK5;LAMC1;LASP1;LTBP1;MXD4;NCOA2;NXPH3;PLXNB2;PRLR;PSD4;RAB11FIP4;RET;SBNO2;SELENBP1;SGPL1;SLC7A5;TMEM63C;TNKS1BP1;ZG16B
transfac_pro__M01531			0.663	0.0367	1	4	CXXC5
predrem__nrMotif1248			0.663	0.0367	28	2814	ATP2A2;CCDC88A;CEP55;CREB3L1;CXXC5;DDR1;EFNA1;ELOVL2;FERMT2;FMN1;GGA2;GREB1;IGSF8;JAK2;KCNK5;LAMC1;NUMB;NXPH3;PDZK1;PKIB;PLXNB2;PRLR;RAB3GAP1;RET;SGPL1;SLC1A4;TMEM63C;ZNF703
hdpi__WISP2	WISP2 (directAnnotation).		0.663	0.0367	0	1
dbcorrdb__SIN3A__ENCSR000BOY_1__m1	SIN3A (directAnnotation).	HDAC2; MYC; REST (inferredBy_MotifSimilarity).	0.663	0.0367	0	1
elemento__CGTCACG			0.663	0.0367	0	1
transfac_pro__M01223	NFKB1 (directAnnotation). POLD2 (inferredBy_Orthology).	REL; RELA (inferredBy_MotifSimilarity). HIVEP1; HIVEP2; HIVEP3; ZNF831 (inferredBy_MotifSimilarity_n_Orthology).	0.662	0.0366	16	1207	CELSR2;CXXC5;DDR1;EFNA1;FERMT2;IL1R1;KCNK5;LASP1;LTBP1;MXD4;NCOA2;NXPH3;PSD4;SERTAD4;TMEM63C;ZNF703
transfac_pro__M08189	AR (directAnnotation).	NR3C1 (inferredBy_MotifSimilarity).	0.662	0.0366	27	2682	APP;ARL3;ATP2A2;CCDC88A;CELSR2;CREB3L1;CXXC5;DDR1;ELOVL2;FARP1;FMN1;GGA2;KCNK5;LONRF2;LTBP1;MXD4;MYLIP;NCOA2;NPNT;PDZK1;PKIB;PLXNB2;PRLR;RET;SBNO2;SLC1A4;ZG16B
cisbp__M3594	MZF1 (directAnnotation).		0.662	0.0366	0	1
transfac_pro__M06047	ZNF726 (directAnnotation).		0.662	0.0366	34	3816	ANXA9;APP;CCDC88A;CELSR2;CREB3L1;CXXC5;DDR1;EFNA1;FERMT2;FMN1;IGSF8;IL1R1;IQSEC1;JAK2;KCNK5;LAMC1;LASP1;MXD4;NCOA2;NPNT;NXPH3;PKIB;PLXNB2;PRLR;RET;SBNO2;SERTAD4;SIAH2;SLC1A4;TIAM1;TMEM63C;TNKS1BP1;TPD52L1;ZNF703
cisbp__M5742	POU4F2 (directAnnotation).	LBX2; POU1F1; POU3F1; POU4F1; POU4F3 (inferredBy_MotifSimilarity).	0.662	0.0366	0	1
cisbp__M1963	ZFY (inferredBy_Orthology).	ZFX (inferredBy_MotifSimilarity).	0.662	0.0366	23	2435	ARL3;ATP2A2;CELSR2;CREB3L1;CXXC5;DDR1;ELOVL2;FARP1;FLNB;IQSEC1;KCNK5;LITAF;MXD4;NCOA2;PDZK1;PLXNB2;PSD4;RAB11FIP4;RET;SBNO2;TIAM1;TNKS1BP1;WNT4
cisbp__M1431		NR2C1; NR2C2; NR2F6; RARA; RXRA (inferredBy_MotifSimilarity). NR2F1; NR2F2; RARB; RARG; RORA; RORB; RORC; RXRB; RXRG (inferredBy_MotifSimilarity_n_Orthology).	0.662	0.0366	3	86	BHLHE40;CXXC5;SBNO2
jaspar__MA0344.1			0.661	0.0366	40	4982	ANXA9;APP;BHLHE40;CCDC88A;CELSR2;CREB3L1;CXXC5;DDR1;ERBB3;FARP1;FERMT2;FLNB;GGA2;GREB1;IL1R1;IQSEC1;KCNK5;KTN1;LAMC1;LASP1;LTBP1;MXD4;NCOA2;NXPH3;PKIB;PLXNB2;PRLR;RAB11FIP4;RAB3GAP1;RET;SBNO2;SERTAD4;SGPL1;SLC1A4;SLC7A5;TIAM1;TMEM63C;TNKS1BP1;WNT4;ZNF703
flyfactorsurvey__tup_SOLEXA_10_FBgn0003896	ISL1; ISL2 (inferredBy_Orthology).	MIXL1 (inferredBy_MotifSimilarity). HOXA6; HOXA7; HOXB6; HOXB7; HOXC5; HOXC6; UNCX; VSX2 (inferredBy_MotifSimilarity_n_Orthology).	0.661	0.0366	0	1
taipale_cyt_meth__MNX1_NYAATTAN_eDBD_meth	MNX1 (directAnnotation).	BARHL1; BSX; DLX3; DLX6; EMX1; EMX2; EN1; EN2; EVX1; EVX2; GBX1; GBX2; GSX2; HOXA1; HOXA2; HOXA5; HOXB1; HOXB2; HOXB5; HOXD1; HOXD3; HOXD4; LHX1; LHX4; LHX6; MEOX1; MEOX2; MSX1; MSX2; NOTO; PDX1; PHOX2B; PRRX2; VAX1; VAX2; VENTX; VSX1; VSX2 (inferredBy_MotifSimilarity). DLX1; DLX4; DLX5; HOXA6; HOXA7; HOXB6; HOXB7; HOXC6; LHX8; NKX1-1; NKX1-2 (inferredBy_MotifSimilarity_n_Orthology).	0.661	0.0366	0	1
predrem__nrMotif1794			0.661	0.0366	0	1
transfac_public__M00526	NR6A1 (directAnnotation).	NR5A2 (inferredBy_MotifSimilarity). ESRRA; ESRRB (inferredBy_MotifSimilarity_n_Orthology).	0.661	0.0366	0	1
bergman__grh	GRHL1; GRHL2; GRHL3 (inferredBy_Orthology).		0.661	0.0366	0	1
hdpi__ZC3H7A	ZC3H7A (directAnnotation).		0.661	0.0366	16	1576	CELSR2;CXXC5;DDR1;EFNA1;ERGIC1;IGSF8;LAMB1;LAMC1;MXD4;NXPH3;PLXNB2;PRLR;RAB11FIP4;RAB3GAP1;RET;SBNO2
hdpi__NME1	NME1 (directAnnotation).		0.661	0.0366	0	1
cisbp__M4666	ZNF263 (directAnnotation).	KLF15; MAZ; VEZF1; WT1; ZNF467 (inferredBy_MotifSimilarity). SP5 (inferredBy_MotifSimilarity_n_Orthology).	0.661	0.0366	12	926	BHLHE40;CELSR2;CREB3L1;CXXC5;DDR1;EFNA1;EPS8L1;ERBB3;LASP1;NCOA2;NXPH3;WNT4
transfac_pro__M03862	YBX1 (directAnnotation).		0.661	0.0366	0	1
transfac_pro__M09497		ARNT2; ARNTL; ATF3; BACH1; BHLHE40; BHLHE41; CLOCK; SREBF1; SREBF2; TFE3; TFEB; TFEC; USF1; USF2 (inferredBy_MotifSimilarity). ARNT; ARNTL2 (inferredBy_MotifSimilarity_n_Orthology).	0.661	0.0366	2	58	BHLHE40;CXXC5
homer__NCTGGAATGC_TEAD		JUN; TEAD2; TEAD4 (inferredBy_MotifSimilarity).	0.661	0.0366	0	1
hocomoco__FOXD1_HUMAN.H11MO.0.D	FOXD1 (directAnnotation).	ARID3A; EP300; FOXA1; FOXA2; FOXA3; FOXC1; FOXC2; FOXD2; FOXO3; MBD4; NFIC (inferredBy_MotifSimilarity). FOXD3; FOXD4; FOXD4L1; FOXD4L3; FOXD4L4; FOXD4L5; FOXD4L6; FOXJ3 (inferredBy_MotifSimilarity_n_Orthology).	0.66	0.0366	17	1595	APP;CCDC88A;CXXC5;EFNA1;FERMT2;GGA2;GREB1;JAK2;LITAF;MOV10;NCOA2;PDZK1;PRLR;RET;SLC19A2;TIAM1;TMEM63C
transfac_pro__M01643			0.66	0.0366	41	4982	ANXA9;APP;BHLHE40;CCDC88A;CELSR2;CREB3L1;CXXC5;DDR1;ERBB3;FARP1;FERMT2;FLNB;GGA2;GREB1;IL1R1;IQSEC1;JAK2;KCNK5;KTN1;LAMC1;LASP1;LTBP1;MXD4;NCOA2;NXPH3;PKIB;PLXNB2;PRLR;RAB11FIP4;RAB3GAP1;RET;SBNO2;SERTAD4;SGPL1;SLC1A4;SLC7A5;TIAM1;TMEM63C;TNKS1BP1;WNT4;ZNF703
taipale_cyt_meth__PAX2_NSGTCACGCWTSANYGNNYN_eDBD_meth	PAX2 (directAnnotation).	PAX1; PAX4; PAX5; PAX6; PAX8; PAX9 (inferredBy_MotifSimilarity).	0.66	0.0366	17	1537	ATP2A2;CCDC88A;CREB3L1;CXXC5;GGA2;LITAF;LTBP1;MGAT5;NCOA2;PDZK1;PLXNB2;PRLR;RET;SGPL1;TIAM1;TMEM63C;TNKS1BP1
taipale_cyt_meth__ONECUT2_NTATCGATYN_eDBD	ONECUT2 (directAnnotation).	ONECUT1; ONECUT3 (inferredBy_MotifSimilarity).	0.66	0.0366	0	1
elemento__CTTGGCC			0.66	0.0366	0	1
flyfactorsurvey__kay_Jra_SANGER_5_FBgn0001291	JUN; JUNB; JUND (inferredBy_Orthology).	ATF3; BACH2; EP300; FOS; FOSB; FOSL1; FOSL2; JDP2; MEF2C; MYC; NFE2; RCOR1; TCF7L2; TRIM28 (inferredBy_MotifSimilarity). BATF (inferredBy_MotifSimilarity_n_Orthology).	0.66	0.0366	0	1
predrem__nrMotif560			0.66	0.0366	27	2950	ABCC5;ANXA9;ARL3;ATP2A2;BHLHE40;CXXC5;EFNA1;GGA2;GREB1;IGSF8;IQSEC1;KCNK5;LTBP1;MGAT5;MXD4;NUMB;NXPH3;PKIB;PRLR;RAB11FIP4;RAB3GAP1;RET;SIAH2;SLC19A2;SLC1A4;TPD52L1;WNT4
predrem__nrMotif123			0.66	0.0366	0	1
transfac_pro__M07692	NFIL3 (inferredBy_Orthology).	ATF2; CREB5; DBP; FOSL1; GMEB2; HLF; TEF (inferredBy_MotifSimilarity). CEBPA; CEBPB; CREBL2 (inferredBy_MotifSimilarity_n_Orthology).	0.66	0.0366	0	1
cisbp__M0750	FOXP1; FOXP2; FOXP3; FOXP4 (inferredBy_Orthology).	FOXA1; FOXA2; FOXB1; FOXC1; FOXC2; FOXD1; FOXD2; FOXG1; FOXI1; FOXJ2; FOXJ3; FOXK1; FOXL1; FOXO1; FOXO3; FOXO4; FOXO6; FOXQ1 (inferredBy_MotifSimilarity). FOXD3; FOXD4; FOXD4L1; FOXD4L3; FOXD4L4; FOXD4L5; FOXD4L6; FOXF1; FOXF2; FOXN2; FOXN3; SRF (inferredBy_MotifSimilarity_n_Orthology).	0.66	0.0366	41	4580	ABCC5;ARL3;CCDC88A;CREB3L1;CXXC5;EFNA1;ELOVL2;ENTPD5;FARP1;FERMT2;GGA2;GREB1;IGSF8;IQSEC1;JAK2;KCNK5;KTN1;LASP1;LITAF;LRRC37A3;LTBP1;MGAT5;MOV10;MXD4;MYLIP;NCOA2;NPNT;NXPH3;PKIB;PLXNB2;PRLR;RAB3GAP1;RET;SERTAD4;SGPL1;SLC19A2;SLC7A5;TIAM1;TMEM63C;TNKS1BP1;ZG16B
neph__UW.Motif.0060			0.66	0.0366	0	1
transfac_pro__M06007	ZNF69 (directAnnotation).		0.658	0.0366	17	1630	BHLHE40;CCDC88A;CELSR2;CREB3L1;CXXC5;EFNA1;EPS8L1;IGSF8;IQSEC1;LAMB1;NCOA2;NPNT;PDZK1;PRLR;RET;SLC1A4;WNT4
transfac_pro__M05283		ESRRA; EZH2 (inferredBy_MotifSimilarity).	0.658	0.0366	0	1
hocomoco__TFAP4_HUMAN.H11MO.0.A	TFAP4 (directAnnotation).		0.658	0.0366	1	26	NXPH3
hocomoco__JUN_HUMAN.H11MO.0.A	JUN (directAnnotation).	ATF3; BACH2; BATF; EP300; FOS; FOSB; FOSL1; FOSL2; GATA2; JDP2; JUNB; JUND; MEF2A; MYC; NFE2; RCOR1; SMARCC1; STAT3; TCF12; TCF7L2; TRIM28 (inferredBy_MotifSimilarity).	0.658	0.0366	0	1
cisbp__M0556			0.658	0.0366	0	1
predrem__nrMotif601			0.658	0.0366	0	1
hocomoco__INSM1_HUMAN.H11MO.0.C	INSM1 (directAnnotation).		0.658	0.0366	30	2808	ANXA9;ATP2A2;BHLHE40;CELSR2;CXXC5;ERBB3;FARP1;FMN1;GGA2;IQSEC1;KTN1;LAMB1;LAMC1;LASP1;LTBP1;MXD4;NCOA2;NUMB;NXPH3;PDZK1;PLXNB2;RAB11FIP4;RAB3GAP1;SBNO2;SERTAD4;SHKBP1;SLC19A2;TIAM1;TNKS1BP1;WNT4
dbcorrdb__RCOR1__ENCSR000ECM_1__m4	RCOR1 (directAnnotation).		0.658	0.0366	0	1
transfac_pro__M06721	ZKSCAN7 (directAnnotation).		0.658	0.0366	22	2252	CEP55;CREB3L1;CXXC5;EFNA1;FARP1;FERMT2;GREB1;LITAF;MXD4;MYLIP;NXPH3;PLXNB2;PRLR;RET;SBNO2;SELENBP1;SERTAD4;SLC7A5;TMEM63C;UNC119;ZG16B;ZNF703
transfac_pro__M03818	EGR3 (directAnnotation).		0.658	0.0366	26	2658	ATP2A2;CELSR2;CXXC5;DDR1;FARP1;FLNB;GREB1;IGSF8;IL1R1;JAK2;KCNK5;LAMC1;LITAF;MYLIP;NCOA2;NXPH3;PLXNB2;PSD4;RAB3GAP1;RET;SBNO2;SGPL1;SGSH;SLC19A2;SLC7A5;TMEM63C
dbcorrdb__NR3C1__ENCSR000BHE_1__m3	NR3C1 (directAnnotation).		0.657	0.0366	1	5	DDR1
transfac_pro__M00648	MAF (directAnnotation).		0.657	0.0366	13	1058	CREB3L1;CXXC5;EFNA1;GREB1;LAMC1;LITAF;MXD4;NXPH3;PRLR;PSD4;SLC1A4;WNT4;ZNF703
cisbp__M5514	HINFP (directAnnotation).		0.657	0.0366	1	16	EFNA1
dbcorrdb__GTF2B__ENCSR000DOE_1__m3	GTF2B (directAnnotation).		0.657	0.0366	9	702	CCDC88A;CXXC5;FERMT2;KTN1;PDZK1;PLXNB2;PRLR;RET;SGPL1
transfac_pro__M06494	ZNF770 (inferredBy_Orthology).		0.657	0.0366	0	1
taipale__Rxra_DBD_RGGTCATGACCY_repr	RXRA (inferredBy_Orthology).	MECOM; NR2C1; PPARD; RARA; RARB; RARG; RORB; RORC; RXRB; RXRG; THRB (inferredBy_MotifSimilarity).	0.657	0.0366	0	1
predrem__nrMotif572			0.657	0.0366	2	66	BHLHE40;SERTAD4
hocomoco__BHE40_HUMAN.H11MO.0.A	BHLHE40 (directAnnotation).	BHLHE41; SIRT6 (inferredBy_MotifSimilarity).	0.656	0.0365	1	25	BHLHE40
neph__UW.Motif.0003		CTCF; CTCFL; RAD21; RXRA; SMC3; TCF3 (inferredBy_MotifSimilarity).	0.656	0.0365	0	1
taipale__POU1F1_DBD_NWTATGCWAATKAG_repr	POU1F1 (directAnnotation).	DLX1; ESX1; HOXD8; POU2F1; POU2F2; POU2F3; POU3F1; POU3F2; POU3F3; POU3F4; POU5F1; POU5F1B; POU6F1 (inferredBy_MotifSimilarity).	0.656	0.0365	1	18	FERMT2
transfac_pro__M06987			0.656	0.0365	2	62	GGA2;RET
homer__AAYTAGGTCA_RORgt		RORA; RORB; RORC (inferredBy_MotifSimilarity).	0.656	0.0365	2	30	ARL3;GREB1
transfac_pro__M07266	APEX1; EP300 (directAnnotation).		0.656	0.0365	1	4	CXXC5
transfac_pro__M05029			0.655	0.0365	1	22	NCOA2
transfac_public__M00484	TLX2 (directAnnotation).		0.655	0.0365	0	1
jaspar__MA0348.1			0.655	0.0365	0	1
cisbp__M6061	OTX1 (inferredBy_Orthology).	DMBX1; OTX2 (inferredBy_MotifSimilarity).	0.655	0.0365	0	1
flyfactorsurvey__Hand_da_SANGER_5_FBgn0000413		HAND1; HAND2; TCF12; TCF3; TCF4 (inferredBy_MotifSimilarity_n_Orthology).	0.655	0.0365	0	1
transfac_pro__M07276	RUNX2 (directAnnotation).	CBFB; NFATC1; RUNX1; RUNX3 (inferredBy_MotifSimilarity).	0.655	0.0365	0	1
predrem__nrMotif2056			0.655	0.0365	0	1
predrem__nrMotif325			0.653	0.0365	2	59	FERMT2;LRRC37A3
hocomoco__SOX9_HUMAN.H11MO.0.B	SOX9 (directAnnotation).	SOX10; SOX2; SOX4; SOX8 (inferredBy_MotifSimilarity).	0.653	0.0365	30	2572	ANXA9;CCDC88A;CREB3L1;CXXC5;EFNA1;ELOVL2;ERBB3;FARP1;FERMT2;FMN1;IGSF8;IQSEC1;JAK2;KCNK5;LAMB1;LAMC1;LASP1;LITAF;LRRC37A3;NEK9;NXPH3;PDZK1;PKIB;PRLR;RAB3GAP1;RET;SLC1A4;TMEM63C;ZG16B;ZNF703
jaspar__MA0116.1		ZNF423 (inferredBy_MotifSimilarity).	0.653	0.0365	28	2749	CREB3L1;CXXC5;DDR1;ERBB3;GGA2;IQSEC1;KCNK5;LAMC1;LASP1;LITAF;LTBP1;MXD4;NCOA2;NUMB;NXPH3;PDZK1;PKIB;PLXNB2;PRLR;PSD4;RET;SERTAD4;SGPL1;TIAM1;TMEM63C;TPD52L1;UNC119;WNT4
flyfactorsurvey__Poxn_SOLEXA_5_FBgn0003130		PAX3; PAX7 (inferredBy_MotifSimilarity).	0.653	0.0365	0	1
predrem__nrMotif1322			0.653	0.0365	9	661	BHLHE40;CREB3L1;FERMT2;LAMB1;LTBP1;PSD4;RET;SERTAD4;SGPL1
predrem__nrMotif2245			0.653	0.0365	26	2866	ABCC5;ARL3;CCDC88A;CREB3L1;CXXC5;EFNA1;FARP1;FERMT2;FYCO1;GGA2;GREB1;KCNK5;LTBP1;MGAT5;MYLIP;NPNT;NXPH3;PDZK1;PKIB;PLXNB2;PRLR;RAB11FIP4;RET;SBNO2;TIAM1;TPD52L1
dbcorrdb__JUN__ENCSR000EGH_1__m1	JUN (directAnnotation).	ATF3; BACH2; BATF; FOS; FOSB; FOSL1; FOSL2; JDP2; JUNB; JUND; MYC; RCOR1; SMARCB1; SMARCC1; STAT3; TCF7L2 (inferredBy_MotifSimilarity).	0.652	0.0365	9	667	CCDC88A;DDR1;IL1R1;LAMC1;LRRC37A3;NCOA2;NXPH3;SIAH2;TMEM63C
tfdimers__MD00100	FOXG1; FOXO1; SOX10 (directAnnotation).		0.652	0.0365	1	23	LTBP1
dbcorrdb__EP300__ENCSR000EHV_1__m2	EP300 (directAnnotation).		0.652	0.0365	24	2439	BHLHE40;CREB3L1;CXXC5;EFNA1;ELOVL2;FARP1;FMN1;FYCO1;IQSEC1;JAK2;KCNK5;LTBP1;MGAT5;MOV10;MXD4;MYLIP;PDZK1;PRLR;RET;SERTAD4;SLC19A2;SLC35F5;TMEM63C;WNT4
predrem__nrMotif740			0.652	0.0365	20	2098	CELSR2;CXXC5;DDR1;ERGIC1;GGA2;GREB1;IQSEC1;LAMB1;LASP1;LTBP1;MXD4;NCOA2;NUMB;PLXNB2;PRLR;RAB11FIP4;RET;SLC1A4;TMEM63C;WNT4
transfac_pro__M06196	ZNF81 (directAnnotation).		0.652	0.0365	2	64	LAMB1;WNT4
taipale_tf_pairs__HOXB2_HOXB13_NNMATCACATAAAN_CAP_repr	HOXB13; HOXB2 (directAnnotation).		0.652	0.0365	10	835	FARP1;FERMT2;GGA2;IGSF8;LAMC1;RAB3GAP1;SERTAD4;SIAH2;SLC19A2;WNT4
cisbp__M3382		FOXD3; FOXF1; FOXF2; FOXH1; FOXJ1; FOXQ1 (inferredBy_MotifSimilarity). FOXD1; FOXD2; FOXD4; FOXD4L1; FOXD4L3; FOXD4L4; FOXD4L5; FOXD4L6 (inferredBy_MotifSimilarity_n_Orthology).	0.652	0.0365	1	19	NCOA2
hocomoco__NANOG_MOUSE.H11MO.0.A	NANOG; NANOGP8 (inferredBy_Orthology).	BCL11A; EP300; LEF1; POU2F3; POU5F1; POU5F1B; SMAD1; SOX2; TCF7L1 (inferredBy_MotifSimilarity). SOX3 (inferredBy_MotifSimilarity_n_Orthology).	0.652	0.0365	0	1
transfac_pro__M07435	TWIST1 (directAnnotation).		0.652	0.0365	33	3569	ABCC5;ATP2A2;BHLHE40;CCDC88A;CREB3L1;CXXC5;DDR1;ELOVL2;FARP1;GGA2;GREB1;IGSF8;IQSEC1;LASP1;LITAF;LRRC37A3;LTBP1;MXD4;NCOA2;NUMB;PDZK1;PLXNB2;PRLR;PSD4;RAB11FIP4;RET;SBNO2;SELENBP1;SERTAD4;SLC7A5;TMEM63C;WNT4;ZG16B
predrem__nrMotif1842			0.652	0.0365	0	1
predrem__nrMotif1056		SREBF2 (inferredBy_MotifSimilarity).	0.651	0.0365	0	1
dbcorrdb__MAZ__ENCSR000EFX_1__m1	MAZ (directAnnotation).	ATF3; BRF1; CTCF; CTCFL; ELK4; HDAC2; MAX; MYC; NELFE; POLR2A; RAD21; RXRA; SMC3; SREBF1; SREBF2; STAT1; TFAP2B; XRCC4; ZBTB7A; ZC3H11A; ZNF143; ZNF274 (inferredBy_MotifSimilarity). REST; ZFP64 (inferredBy_MotifSimilarity_n_Orthology).	0.651	0.0365	0	1
tfdimers__MD00193	ELF1; STAT1 (directAnnotation).		0.651	0.0365	0	1
hocomoco__TEAD4_HUMAN.H11MO.0.A	TEAD4 (directAnnotation).	EP300; TEAD1 (inferredBy_MotifSimilarity). TEAD2 (inferredBy_MotifSimilarity_n_Orthology).	0.651	0.0365	0	1
cisbp__M1859	EN1 (inferredBy_Orthology).	EN2 (inferredBy_MotifSimilarity).	0.651	0.0365	0	1
cisbp__M0434	ZSCAN4 (inferredBy_Orthology).		0.651	0.0365	0	1
predrem__nrMotif98			0.651	0.0365	1	1	NXPH3
elemento__ACAACAAC			0.651	0.0365	20	2098	ANXA9;CXXC5;DDR1;ERBB3;FMN1;FYCO1;GGA2;IQSEC1;LITAF;MYLIP;NCOA2;PDZK1;PRLR;RAB3GAP1;SELENBP1;SERTAD4;SGPL1;SIAH2;SLC19A2;ZNF703
hocomoco__ATF4_HUMAN.H11MO.0.A	ATF4 (directAnnotation).	CEBPB; CEBPG; DDIT3; EP300 (inferredBy_MotifSimilarity).	0.65	0.0364	2	83	PRLR;SLC1A4
taipale_cyt_meth__PPARD_NRRGGTCAAAGGTCAN_eDBD	PPARD (directAnnotation).	HDAC2; HNF4A; HNF4G; NR1H2; NR1H4; NR2C1; NR2C2; NR2E3; NR2F1; NR2F2; NR2F6; PPARA; PPARG; RXRA; RXRB; RXRG; THRB; ZNF71 (inferredBy_MotifSimilarity). NR1H3; NR2E1; NR4A2 (inferredBy_MotifSimilarity_n_Orthology).	0.65	0.0364	1	4	SBNO2
predrem__nrMotif638			0.65	0.0364	0	1
transfac_pro__M08822	MSX1 (directAnnotation).		0.65	0.0364	33	3611	ABCC5;APP;ATP2A2;CCDC88A;CELSR2;CREB3L1;CXXC5;EFNA1;ERGIC1;FARP1;FERMT2;GREB1;IQSEC1;JAK2;LAMC1;LASP1;LITAF;MXD4;MYLIP;NCOA2;NEK9;NUMB;NXPH3;PLXNB2;PRLR;RAB3GAP1;RET;SBNO2;SERTAD4;SLC19A2;TIAM1;WNT4;ZNF703
predrem__nrMotif965			0.648	0.0364	0	1
tfdimers__MD00526	IKZF1; MZF1 (directAnnotation).		0.648	0.0364	1	4	ERBB3
flyfactorsurvey__CG7928-F5-7_SOLEXA_5			0.648	0.0364	0	1
taipale_cyt_meth__BARX2_NWWAAYCATTAN_FL	BARX2 (directAnnotation).		0.648	0.0364	0	1
hdpi__NMRAL1	NMRAL1 (directAnnotation).		0.648	0.0364	10	732	APP;BHLHE40;CXXC5;FERMT2;FMN1;GGA2;LAMB1;MXD4;SERTAD4;ZNF703
hocomoco__PO3F1_MOUSE.H11MO.0.C	POU3F1 (inferredBy_Orthology).	POU1F1; POU2F1; POU2F2; POU2F3; POU3F2; POU3F3; POU5F1B (inferredBy_MotifSimilarity).	0.647	0.0364	2	33	CREB3L1;TNKS1BP1
transfac_pro__M06618	ZNF668 (directAnnotation).		0.647	0.0364	10	699	CXXC5;EFNA1;LTBP1;MOV10;MXD4;NUMB;RAB11FIP4;SBNO2;SIAH2;ZG16B
dbcorrdb__POLR2A__ENCSR000BHN_1__m1	POLR2A (directAnnotation).	ATF3; ELK1; MYC; TAF1; YY1 (inferredBy_MotifSimilarity).	0.647	0.0364	1	9	RET
predrem__nrMotif1720			0.647	0.0364	0	1
taipale_cyt_meth__NKX6-3_NTMATTAAN_eDBD_meth_repr	NKX6-3 (directAnnotation).		0.647	0.0364	3	125	ABCC5;FARP1;SERTAD4
cisbp__M4607	FOS (directAnnotation).	ATF3; BACH1; BACH2; BATF; EP300; FOSB; FOSL1; FOSL2; JDP2; JUN; JUNB; JUND; MEF2A; MEF2C; MYC; NFE2; RCOR1; SMARCA4; SMARCC1; STAT3; TCF12; TCF7L2 (inferredBy_MotifSimilarity). MAFK (inferredBy_MotifSimilarity_n_Orthology).	0.647	0.0364	16	1486	ANXA9;BHLHE40;CCDC88A;DDR1;IL1R1;JAK2;KCNK5;LAMB1;LAMC1;LRRC37A3;NXPH3;SBNO2;SERTAD4;SLC19A2;SLC1A4;TMEM63C
transfac_pro__M01914			0.647	0.0364	0	1
predrem__nrMotif282			0.647	0.0364	0	1
dbcorrdb__SETDB1__ENCSR000EYD_1__m7	SETDB1 (directAnnotation).		0.647	0.0364	0	1
elemento__CGCAGCG			0.647	0.0364	0	1
taipale_cyt_meth__DPRX_NGMTAATCCN_eDBD_meth	DPRX (directAnnotation).		0.647	0.0364	0	1
taipale_cyt_meth__SIX3_NSSTATCRYN_eDBD	SIX3 (directAnnotation).	SIX2; SIX6 (inferredBy_MotifSimilarity). SIX1 (inferredBy_MotifSimilarity_n_Orthology).	0.647	0.0364	1	18	SGSH
cisbp__M1984		BARHL1; ESX1; HESX1; ISX; LBX2; LHX9; MIXL1; MSX1; MSX2; NOBOX; PRRX1; PRRX2; RAX; RAX2; SHOX; SHOX2; UNCX (inferredBy_MotifSimilarity). ALX1; ALX4; ARX; EMX1; EMX2; EN1; EN2; GBX1; GBX2; HOXA5; HOXA6; HOXA7; HOXB6; HOXB7; HOXC6; ISL1; ISL2; NKX1-1; NKX1-2; OTP; PROP1; VAX1; VAX2; VSX2 (inferredBy_MotifSimilarity_n_Orthology).	0.647	0.0364	28	3057	ATP2A2;CCDC88A;CREB3L1;CXXC5;ERGIC1;FARP1;FERMT2;FLNB;GREB1;IQSEC1;LAMB1;LASP1;LTBP1;MYLIP;NCOA2;NUMB;NXPH3;PLXNB2;PRLR;RAB11FIP4;RET;SELENBP1;SERTAD4;SIAH2;SLC1A4;TIAM1;TMEM63C;ZNF703
neph__UW.Motif.0516			0.646	0.0364	10	791	CREB3L1;CXXC5;LASP1;LITAF;NXPH3;PKIB;PRLR;PSD4;SLC1A4;ZNF703
transfac_pro__M05405	ZBTB44 (directAnnotation).		0.646	0.0364	13	1133	CREB3L1;CXXC5;DDR1;GGA2;IQSEC1;KCNK5;LRRC37A3;PDZK1;PLXNB2;PSD4;SBNO2;TMEM63C;ZNF703
homer__AACAGCTG_MyoG	MYOG (inferredBy_Orthology).	ATOH1; BHLHA15; FERD3L; MSC; MYF6; MYOD1; TCF21 (inferredBy_MotifSimilarity). ASCL2; MYF5; PTF1A; TCF12; TFAP4 (inferredBy_MotifSimilarity_n_Orthology).	0.646	0.0364	13	1159	ANXA9;CREB3L1;CXXC5;DDR1;ERBB3;GGA2;IQSEC1;JAK2;NCOA2;NXPH3;PLXNB2;SBNO2;SLC1A4
taipale__RXRA_full_RRGGTCATGACCYY	RXRA (directAnnotation).	NR2C1; NR2C2; PPARD; RARA; RARB; RARG; RXRB; RXRG; THRB (inferredBy_MotifSimilarity).	0.646	0.0364	0	1
transfac_pro__M09393			0.646	0.0364	0	1
taipale_cyt_meth__BARHL2_NTAATTGN_FL	BARHL2 (directAnnotation).	BARHL1; EN1; GBX2; MSX1; PHOX2B (inferredBy_MotifSimilarity). NKX1-1; NKX1-2 (inferredBy_MotifSimilarity_n_Orthology).	0.646	0.0364	0	1
taipale_cyt_meth__TBX3_NAGGTGTGAN_eDBD	TBX3 (directAnnotation).	EOMES; MGA; T; TBX1; TBX15; TBX18; TBX19; TBX2; TBX20; TBX21; TBX4; TBX5; TBX6 (inferredBy_MotifSimilarity). TBR1; TBX10 (inferredBy_MotifSimilarity_n_Orthology).	0.646	0.0364	2	62	CREB3L1;EFNA1
hocomoco__MTF1_HUMAN.H11MO.0.C	MTF1 (directAnnotation).		0.646	0.0364	0	1
predrem__nrMotif1046			0.646	0.0364	1	4	ANXA9
taipale__E2F2_DBD_NNTTTTGGCGCCAAAANN	E2F2 (directAnnotation).	E2F1; E2F3; E2F4 (inferredBy_MotifSimilarity).	0.645	0.0364	2	88	RAB11FIP4;RET
taipale_cyt_meth__FOXI1_NANGTAAACAAN_FL_meth	FOXI1 (directAnnotation).	FOXC2; FOXF2; FOXG1; FOXJ2; FOXJ3; FOXK1; FOXL2; FOXO1; FOXP1 (inferredBy_MotifSimilarity). FOXF1; FOXL1; FOXN2; FOXN3; FOXO3; FOXO4; FOXP2; FOXP3; FOXP4 (inferredBy_MotifSimilarity_n_Orthology).	0.645	0.0364	0	1
cisbp__M3091	REL (directAnnotation).	BCL3; NFKB1; RELA; RELB (inferredBy_MotifSimilarity).	0.645	0.0364	0	1
stark__GTATNWATA			0.645	0.0364	0	1
stark__ACACNNACAC			0.645	0.0364	0	1
jaspar__MA0102.3	CEBPA (directAnnotation).	CEBPB; CEBPD; CEBPE; CEBPG; EP300 (inferredBy_MotifSimilarity).	0.645	0.0364	0	1
homer__GAATGGAAAAAATGAGTCAT_NFAT_AP1	FOS; JUN; NFATC1 (directAnnotation).	FOSB; FOSL1; FOSL2; ILF2; JUNB; JUND; NFAT5; NFATC2; NFATC3; NFATC4 (inferredBy_MotifSimilarity). ATF3; BATF (inferredBy_MotifSimilarity_n_Orthology).	0.643	0.0364	0	1
predrem__nrMotif1212			0.643	0.0364	2	12	CREB3L1;LAMB1
transfac_pro__M05494	EGR2 (inferredBy_Orthology).	EGR1; EGR3; EGR4 (inferredBy_MotifSimilarity). WT1 (inferredBy_MotifSimilarity_n_Orthology).	0.643	0.0364	0	1
fantom__motif167_TTGGGTAGGAG			0.643	0.0364	28	2877	ANXA9;BHLHE40;CELSR2;CXXC5;FARP1;FLNB;FYCO1;GGA2;IGSF8;JAK2;KCNK5;LAMC1;LASP1;MOV10;MXD4;NCOA2;NXPH3;PDZK1;PLXNB2;PRLR;RAB11FIP4;RAB3GAP1;RET;SERTAD4;SGPL1;SLC1A4;TNKS1BP1;ZNF703
taipale_cyt_meth__DMRT1_NNTYGNTACATN_FL	DMRT1 (directAnnotation).	DMRT2; DMRT3; DMRTA1; DMRTA2; DMRTC2 (inferredBy_MotifSimilarity).	0.643	0.0364	1	14	MXD4
cisbp__M1137	MEIS1; MEIS2; MEIS3; PKNOX1; PKNOX2; TGIF1; TGIF2; TGIF2LX; TGIF2LY (inferredBy_Orthology).		0.643	0.0364	3	109	BHLHE40;EFNA1;SBNO2
transfac_pro__M05703	ZNF235 (directAnnotation).	ZNF675 (inferredBy_MotifSimilarity).	0.643	0.0364	0	1
transfac_pro__M06302	ZNF506 (directAnnotation).		0.643	0.0364	1	15	PSD4
hocomoco__MYBB_HUMAN.H11MO.0.D	MYBL2 (directAnnotation).		0.643	0.0364	15	1382	APP;ATP2A2;BHLHE40;CCDC88A;GGA2;GREB1;MXD4;NCOA2;NPNT;NUMB;PRLR;RAB11FIP4;RAB3GAP1;SBNO2;SERTAD4
elemento__CGCAAGC			0.643	0.0364	0	1
transfac_pro__M06072	ZNF623 (directAnnotation).		0.643	0.0364	2	75	CELSR2;CXXC5
transfac_pro__M06499	ZNF383 (directAnnotation).		0.643	0.0364	0	1
flyfactorsurvey__wor_SOLEXA_2.5_FBgn0001983	SNAI1; SNAI2; SNAI3 (inferredBy_Orthology).	MYOD1 (inferredBy_MotifSimilarity). ASCL1; ASCL2; TCF12; TCF3; TCF4 (inferredBy_MotifSimilarity_n_Orthology).	0.642	0.0363	0	1
transfac_pro__M05467	SALL1 (directAnnotation).	SALL3 (inferredBy_MotifSimilarity_n_Orthology).	0.642	0.0363	0	1
yetfasco__YPL038W_1370			0.642	0.0363	13	1009	CXXC5;ERBB3;FARP1;GREB1;IGSF8;IL1R1;IQSEC1;LRRC37A3;NCOA2;PLXNB2;RET;SBNO2;SLC1A4
transfac_pro__M01307	POU5F1 (directAnnotation). POU5F1B (inferredBy_Orthology).		0.642	0.0363	0	1
cisbp__M1824			0.642	0.0363	0	1
transfac_pro__M06314	ZNF239 (directAnnotation).		0.642	0.0363	0	1
predrem__nrMotif1444			0.641	0.0363	26	2186	ARL3;BHLHE40;CREB3L1;IGSF8;IL1R1;IQSEC1;JAK2;KCNK5;KTN1;LAMC1;LTBP1;MXD4;PDZK1;PKIB;PLXNB2;PRLR;PSD4;RAB3GAP1;RET;SERTAD4;SGPL1;SLC19A2;SLC1A4;TMEM63C;WNT4;ZNF703
cisbp__M6320	ZBTB33 (directAnnotation).		0.641	0.0363	9	743	CXXC5;FARP1;FERMT2;FMN1;GREB1;JAK2;NXPH3;PRLR;TIAM1
hocomoco__ZN554_HUMAN.H11MO.1.D	ZNF554 (directAnnotation).		0.641	0.0363	8	648	CELSR2;CXXC5;LAMC1;MXD4;PDZK1;PLXNB2;PSD4;WNT4
neph__UW.Motif.0317			0.641	0.0363	0	1
dbcorrdb__REST__ENCSR000BMN_1__m3	REST (directAnnotation).	BRF1; BRF2; CEBPB; CTCF; CUX1; EGR1; EGR2; HDAC2; KAT2A; KLF15; KLF16; MAZ; NELFE; PATZ1; PAX4; PBX3; RAD21; RBBP5; RCOR1; RREB1; SMARCA4; SP1; SP2; SP3; SP4; SREBF1; SREBF2; SUPT20H; TBX15; VEZF1; WT1; XRCC4; ZBTB17; ZBTB7B; ZNF148; ZNF263; ZNF341; ZNF460; ZNF467 (inferredBy_MotifSimilarity). RELA; SP5; ZNF16; ZNF189; ZNF23; ZNF281; ZNF429; ZNF471; ZNF502; ZNF607; ZNF740; ZNF84 (inferredBy_MotifSimilarity_n_Orthology).	0.641	0.0363	1	14	ERBB3
homer__CTCTCTCTCY_GAGA-repeat			0.641	0.0363	26	2820	ANXA9;CELSR2;CREB3L1;CXXC5;DDR1;EFNA1;ERBB3;FARP1;GREB1;IGSF8;IQSEC1;KCNK5;LASP1;MGAT5;NUMB;NXPH3;PDZK1;PLXNB2;PSD4;RET;SBNO2;SGPL1;TIAM1;TMEM63C;WNT4;ZNF703
hocomoco__STAT2_HUMAN.H11MO.0.A	STAT2 (directAnnotation).	IRF1; IRF2; IRF3; IRF4; IRF5; IRF6; IRF7; IRF8; IRF9; STAT1 (inferredBy_MotifSimilarity).	0.641	0.0363	19	1834	CCDC88A;CXXC5;ELOVL2;GGA2;IGSF8;IQSEC1;JAK2;KCNK5;KTN1;LASP1;LITAF;LTBP1;MOV10;PRLR;RAB3GAP1;SBNO2;TIAM1;TNKS1BP1;UNC119
flyfactorsurvey__bin_FlyReg_FBgn0045759	FOXF1; FOXF2 (inferredBy_Orthology).		0.641	0.0363	0	1
transfac_pro__M09019			0.64	0.0363	0	1
cisbp__M0384		OSR1; OSR2 (inferredBy_MotifSimilarity).	0.64	0.0363	3	162	GGA2;LTBP1;PRLR
cisbp__M5486	GCM1 (directAnnotation).	GCM2 (inferredBy_MotifSimilarity).	0.64	0.0363	0	1
predrem__nrMotif2117			0.64	0.0363	1	5	WNT4
cisbp__M5131	TCF12; TCF3; TCF4 (inferredBy_Orthology).	ATOH7; BHLHE22; BHLHE23 (inferredBy_MotifSimilarity_n_Orthology).	0.64	0.0363	0	1
transfac_pro__M07831	SIX1; SIX2 (inferredBy_Orthology).		0.64	0.0363	0	1
transfac_pro__M00820			0.64	0.0363	0	1
predrem__nrMotif2011			0.64	0.0363	1	24	LTBP1
cisbp__M6410	PAX6 (directAnnotation).	PAX2; PAX4; PAX5; PAX9 (inferredBy_MotifSimilarity).	0.64	0.0363	0	1
transfac_pro__M09368			0.64	0.0363	0	1
transfac_pro__M05581	ZNF426 (inferredBy_Orthology).		0.64	0.0363	28	2752	ABCC5;ATP2A2;CXXC5;DDR1;ERBB3;ERGIC1;FARP1;FERMT2;GREB1;IQSEC1;KCNK5;LAMC1;LASP1;LITAF;MXD4;NCOA2;PDZK1;PLXNB2;PSD4;RAB11FIP4;RET;SBNO2;SELENBP1;SERTAD4;SLC1A4;TMEM63C;WNT4;ZNF703
taipale_cyt_meth__ZNF524_NYTCGNACCCRN_FL_meth	ZNF524 (directAnnotation).		0.64	0.0363	19	1672	APP;DDR1;EFNA1;EPS8L1;GREB1;IQSEC1;KCNK5;LAMC1;LASP1;NXPH3;PKIB;PRLR;RAB11FIP4;SLC19A2;SLC7A5;TIAM1;TMEM63C;UNC119;WNT4
dbcorrdb__CHD2__ENCSR000EBT_1__m2	CHD2 (directAnnotation).	E2F4; FOS; IRF3; NFYA; NFYB; NFYC; PBX3; RFX5; SP1; ZNF274 (inferredBy_MotifSimilarity).	0.64	0.0363	0	1
tfdimers__MD00583	NKX3-2; PAX4 (directAnnotation).		0.64	0.0363	1	4	ZNF703
taipale__E2F2_DBD_AAAATGGCGCCATTTT	E2F2 (directAnnotation).	E2F1; E2F3 (inferredBy_MotifSimilarity).	0.638	0.0363	1	4	SERTAD4
transfac_pro__M06118	ZNF23 (directAnnotation).		0.638	0.0363	0	1
flyfactorsurvey__Six4_Cell_FBgn0027364	SIX4; SIX5 (inferredBy_Orthology).		0.638	0.0363	2	49	ABCC5;IGSF8
transfac_pro__M05454	ZBTB3 (directAnnotation).		0.638	0.0363	1	27	BHLHE40
taipale_cyt_meth__LHX4_NTAATTAN_eDBD	LHX4 (directAnnotation).	ALX3; ALX4; ARX; BARX2; BSX; EMX1; EN1; HOXA1; HOXA2; HOXA5; HOXB1; HOXB2; HOXB5; HOXB7; HOXD1; HOXD4; LHX6; LHX8; MEOX1; MEOX2; MNX1; PHOX2A; PHOX2B; VAX1; VAX2; VSX1 (inferredBy_MotifSimilarity). LHX1; LHX5; NKX1-1; NKX1-2 (inferredBy_MotifSimilarity_n_Orthology).	0.638	0.0363	0	1
cisbp__M5704	PAX3 (directAnnotation).	PAX7 (inferredBy_MotifSimilarity). PAX6 (inferredBy_MotifSimilarity_n_Orthology).	0.638	0.0363	0	1
transfac_pro__M01552			0.638	0.0363	3	162	CXXC5;NCOA2;TMEM63C
transfac_pro__M06343	ZNF841 (directAnnotation).		0.638	0.0363	1	31	BHLHE40
cisbp__M4779			0.638	0.0363	0	1
cisbp__M2317	TCF12 (inferredBy_Orthology).	MYF5; MYOD1; MYOG (inferredBy_MotifSimilarity). ASCL1 (inferredBy_MotifSimilarity_n_Orthology).	0.637	0.0363	38	3620	ABCC5;ANXA9;ATP2A2;CCDC88A;CELSR2;CREB3L1;CXXC5;DDR1;ERBB3;ERGIC1;FLNB;FMN1;GGA2;GREB1;IGSF8;IQSEC1;JAK2;KCNK5;LAMB1;LASP1;LTBP1;MGAT5;MYLIP;NCOA2;NPNT;NXPH3;PKIB;PLXNB2;PRLR;RAB11FIP4;RET;SBNO2;SERTAD4;SIAH2;SLC1A4;SLC7A5;TMEM63C;WNT4
flyfactorsurvey__CG8319_SANGER_2.5_FBgn0037722			0.637	0.0363	1	18	SBNO2
hocomoco__TBX21_MOUSE.H11MO.0.A	TBX21 (inferredBy_Orthology).	TBX18; TBX4; TBX5 (inferredBy_MotifSimilarity).	0.637	0.0363	2	29	CXXC5;IGSF8
taipale_cyt_meth__ELF3_NATAACGGATGYN_eDBD_repr	ELF3 (directAnnotation).		0.637	0.0363	0	1
taipale_cyt_meth__ISX_CTAATTAR_FL	ISX (directAnnotation).	ALX3; ARGFX; ARX; EMX1; EN1; ESX1; GBX1; GBX2; GSX1; GSX2; HOXA1; HOXB3; HOXB5; LBX2; LHX2; LHX4; LHX8; LHX9; MIXL1; MSX2; NOTO; PDX1; PRRX1; PRRX2; RAX; RAX2; SHOX; SHOX2; TLX2; UNCX; VENTX; VSX1; VSX2 (inferredBy_MotifSimilarity). ALX1; DRGX; EMX2; EN2; HOXA6; HOXA7; HOXB6; HOXB7; HOXC6; HOXD3; LBX1; LHX3; LHX6; NKX1-1; NKX1-2; OTP; PAX6; PROP1; VAX1; VAX2 (inferredBy_MotifSimilarity_n_Orthology).	0.637	0.0363	0	1
dbcorrdb__CHD1__ENCSR000AQK_1__m6	CHD1 (directAnnotation).		0.637	0.0363	19	1782	APP;BHLHE40;CREB3L1;CXXC5;ERGIC1;FMN1;IQSEC1;KCNK5;KTN1;LASP1;LITAF;MOV10;MXD4;NPNT;PRLR;RAB11FIP4;RET;SBNO2;SERTAD4
transfac_pro__M07948	OSR1; OSR2 (inferredBy_Orthology).		0.636	0.0362	0	1
cisbp__M6400	OTX1 (directAnnotation).		0.636	0.0362	8	601	CREB3L1;CXXC5;GGA2;LITAF;RAB3GAP1;SERTAD4;SGPL1;SIAH2
predrem__nrMotif1891			0.636	0.0362	39	4642	ABCC5;BHLHE40;CCDC88A;CELSR2;CXXC5;DDR1;ELOVL2;ERGIC1;FERMT2;FMN1;GGA2;GREB1;IGSF8;IQSEC1;KCNK5;LAMB1;LASP1;LITAF;LTBP1;MXD4;MYLIP;NUMB;NXPH3;PKIB;PLXNB2;PRLR;RAB11FIP4;RAB3GAP1;RET;SERTAD4;SGPL1;SLC19A2;SLC1A4;SLC7A5;TMEM63C;TPD52L1;WNT4;ZG16B;ZNF703
flyfactorsurvey__lola-PQ_SOLEXA_FBgn0005630			0.636	0.0362	1	16	CXXC5
cisbp__M2952	ZEB1 (directAnnotation).		0.636	0.0362	11	789	ANXA9;CXXC5;DDR1;JAK2;KCNK5;LAMC1;LITAF;NCOA2;PRLR;RET;SHKBP1
flyfactorsurvey__z_FlyReg_FBgn0004050			0.636	0.0362	0	1
transfac_pro__M04995			0.635	0.0362	1	22	NCOA2
hocomoco__SP1_MOUSE.H11MO.1.A	SP1 (inferredBy_Orthology).	CTCF; EGR1; EZH2; FOS; IRF1; KLF12; KLF15; KLF16; KLF5; KLF9; NFYA; NFYB; PBX3; SP2; SP3; SP4; STAT1; TEAD2; WT1; ZNF281 (inferredBy_MotifSimilarity). SP6; SP7; SP8; SP9; ZBTB17 (inferredBy_MotifSimilarity_n_Orthology).	0.635	0.0362	42	4904	ANXA9;APP;BHLHE40;CCDC88A;CELSR2;CEP55;CHPT1;CREB3L1;CXXC5;DDR1;EFNA1;EPS8L1;ERBB3;FARP1;FERMT2;GGA2;IGSF8;IL1R1;IQSEC1;JAK2;KCNK5;KTN1;LAMB1;LAMC1;LASP1;MOV10;MXD4;NCOA2;NXPH3;PLXNB2;PSD4;RAB11FIP4;RAB3GAP1;RET;SBNO2;SERTAD4;SGPL1;SHKBP1;SLC1A4;TBCB;TIAM1;UNC119
jaspar__MA0212.1		PITX2 (inferredBy_MotifSimilarity_n_Orthology).	0.635	0.0362	17	1623	ABCC5;ARL3;CREB3L1;CXXC5;EFNA1;ERGIC1;FARP1;KCNK5;LAMC1;LASP1;LITAF;NPNT;NUMB;NXPH3;RAB3GAP1;SERTAD4;SIAH2
cisbp__M1980	NKX1-1; NKX1-2 (inferredBy_Orthology).		0.635	0.0362	14	1291	ATP2A2;CCDC88A;CREB3L1;ERGIC1;FARP1;IQSEC1;LTBP1;NCOA2;NXPH3;RET;SERTAD4;SIAH2;SLC1A4;ZNF703
cisbp__M1953	BRCA1 (directAnnotation).		0.635	0.0362	0	1
hdpi__CANX	CANX (directAnnotation).		0.635	0.0362	2	56	LAMB1;SBNO2
transfac_pro__M06109	ZNF254 (directAnnotation).	ZKSCAN3 (inferredBy_MotifSimilarity).	0.635	0.0362	1	5	EFNA1
jaspar__MA0419.1			0.633	0.0362	0	1
hdpi__TAF1A	TAF1A (directAnnotation).		0.633	0.0362	0	1
taipale_cyt_meth__EN2_NYAATTAN_eDBD_meth	EN2 (directAnnotation).	EMX1; EMX2; EN1; ESX1; EVX2; GBX1; GBX2; HOXB2; ISX; LBX2; LHX4; LHX9; MNX1; MSX1; MSX2; NOTO; PDX1; PHOX2B; PRRX1; PRRX2; RAX2; SHOX; SHOX2; TLX2; VAX1; VAX2 (inferredBy_MotifSimilarity). ARX; DLX1; DLX4; DLX6; EVX1; HOXA6; HOXA7; HOXB6; HOXB7; HOXC6; LBX1; LHX6; LHX8; NKX1-2; RAX; UNCX; VSX2 (inferredBy_MotifSimilarity_n_Orthology).	0.633	0.0362	0	1
taipale__PAX5_DBD_NGTCACGCWTSRNTGNNY	PAX5 (directAnnotation).	PAX1; PAX2; PAX4; PAX6; PAX8; PAX9 (inferredBy_MotifSimilarity).	0.633	0.0362	25	2345	ATP2A2;CCDC88A;CEP55;CREB3L1;CXXC5;DDR1;ELOVL2;FARP1;GGA2;IL1R1;JAK2;KCNK5;LITAF;LTBP1;MGAT5;NCOA2;PDZK1;PLXNB2;PRLR;RET;SELENBP1;SGPL1;SLC19A2;TIAM1;TMEM63C
cisbp__M6273	HEY2 (directAnnotation).		0.633	0.0362	9	743	ATP2A2;KCNK5;LAMC1;LASP1;LRRC37A3;PDZK1;SBNO2;SERTAD4;SLC19A2
transfac_pro__M05344	EGR2 (directAnnotation).	EGR1; EGR3; EGR4 (inferredBy_MotifSimilarity). WT1 (inferredBy_MotifSimilarity_n_Orthology).	0.633	0.0362	0	1
neph__UW.Motif.0448			0.633	0.0362	11	926	ARL3;CXXC5;EFNA1;FARP1;FMN1;LASP1;MGAT5;PRLR;RAB11FIP4;SIAH2;SLC19A2
taipale__TFE3_DBD_NNCACGTGNN	TFE3 (directAnnotation).	ARNT; ARNTL; ATF3; BACH1; BHLHE40; BHLHE41; MAX; MITF; MLX; MLXIPL; NFE2; SREBF1; SREBF2; TFEB; TFEC; USF1; USF2 (inferredBy_MotifSimilarity). ARNT2; ARNTL2; HELT (inferredBy_MotifSimilarity_n_Orthology).	0.632	0.0362	0	1
transfac_pro__M07060	POU4F1 (directAnnotation).		0.632	0.0362	0	1
cisbp__M5117		PRRX2 (inferredBy_MotifSimilarity). HOXA6; HOXA7; HOXB6; HOXB7; HOXC6; NKX1-1; NKX1-2 (inferredBy_MotifSimilarity_n_Orthology).	0.632	0.0362	0	1
transfac_pro__M06478	ZNF433 (directAnnotation).		0.632	0.0362	0	1
transfac_pro__M06003	ZNF257 (directAnnotation).	ZNF430 (inferredBy_MotifSimilarity).	0.632	0.0362	22	1419	ARL3;CEP55;CXXC5;DDR1;EFNA1;ERGIC1;GGA2;IGSF8;KCNK5;LASP1;LTBP1;MXD4;MYLIP;NXPH3;PLXNB2;PRLR;RAB11FIP4;RET;SBNO2;SERTAD4;SLC1A4;WNT4
tfdimers__MD00118	EP300 (directAnnotation).		0.632	0.0362	2	47	CCDC88A;CXXC5
cisbp__M2042	OTX2 (inferredBy_Orthology).	PITX2 (inferredBy_MotifSimilarity_n_Orthology).	0.631	0.0362	0	1
transfac_pro__M05643	ZNF879 (directAnnotation).		0.631	0.0362	18	1747	ATP2A2;BHLHE40;CXXC5;DDR1;FARP1;FERMT2;FYCO1;GGA2;GREB1;IQSEC1;LASP1;NCOA2;PLXNB2;PRLR;RAB3GAP1;RET;SELENBP1;SLC7A5
dbcorrdb__TBP__ENCSR000ECB_1__m2	TBP (directAnnotation).		0.631	0.0362	0	1
transfac_pro__M07662		ZNF454 (inferredBy_MotifSimilarity).	0.631	0.0362	1	17	SIAH2
elemento__AAGTGCTG			0.631	0.0362	0	1
transfac_pro__M01231	GLIS3 (directAnnotation).	GLIS1 (inferredBy_MotifSimilarity).	0.631	0.0362	35	3702	APP;ARL3;CELSR2;CREB3L1;CXXC5;EFNA1;ERBB3;IGSF8;IQSEC1;JAK2;KCNK5;KTN1;LAMB1;LAMC1;LASP1;LITAF;LTBP1;MOV10;MXD4;NCOA2;NPNT;NXPH3;PKIB;PLXNB2;PRLR;RAB11FIP4;RET;SBNO2;SGPL1;SLC19A2;SLC1A4;SLC35F5;TMEM63C;WNT4;ZNF703
cisbp__M0742		FOXA1; FOXA2; FOXC2; FOXD2; FOXD3; FOXK1; FOXP2 (inferredBy_MotifSimilarity). FOXG1; FOXJ2; FOXJ3; FOXL1; FOXN2; FOXN3; FOXO1; FOXO3; FOXP1; FOXP3; FOXP4 (inferredBy_MotifSimilarity_n_Orthology).	0.631	0.0362	1	29	CXXC5
transfac_pro__M05625	ZFP2 (inferredBy_Orthology).		0.631	0.0362	0	1
hocomoco__ZN816_HUMAN.H11MO.1.C	ZNF816 (directAnnotation).		0.631	0.0362	31	3050	ANXA9;ATP2A2;CELSR2;CREB3L1;CXXC5;DDR1;EFNA1;ERGIC1;FERMT2;GGA2;IGSF8;IQSEC1;JAK2;KCNK5;KTN1;LAMC1;LASP1;LTBP1;MXD4;NCOA2;NUMB;PKIB;PLXNB2;PRLR;RAB11FIP4;RET;SBNO2;SGPL1;TMEM63C;WNT4;ZNF703
hdpi__SMAD2	SMAD2 (directAnnotation).		0.63	0.0361	0	1
hocomoco__SIX4_MOUSE.H11MO.0.C	SIX4 (inferredBy_Orthology).	SIX1; SIX2 (inferredBy_MotifSimilarity).	0.63	0.0361	0	1
taipale_tf_pairs__GCM2_TBX21_NNNCGGGNNNGGTGTNN_CAP_repr	GCM2; TBX21 (directAnnotation).		0.63	0.0361	10	851	APP;CELSR2;CXXC5;GREB1;KTN1;MXD4;PDZK1;PRLR;RET;SLC19A2
transfac_pro__M01086	T; TBX19 (inferredBy_Orthology).		0.63	0.0361	0	1
jaspar__MA0505.1	NR5A2 (inferredBy_Orthology).	ESRRB; NR5A1; NR6A1; PAX6 (inferredBy_MotifSimilarity). ESRRA; RARA; RARG; RXRA; RXRG (inferredBy_MotifSimilarity_n_Orthology).	0.63	0.0361	20	1991	ABCC5;ANXA9;ARL3;BHLHE40;CXXC5;DDR1;GGA2;GREB1;IGSF8;KCNK5;LITAF;PRLR;PSD4;RAB11FIP4;RET;SBNO2;SERTAD4;SGPL1;TMEM63C;TNKS1BP1
jaspar__MA0050.2	IRF1 (directAnnotation).	EP300; IKZF1; IRF2; IRF3; IRF4; IRF5; IRF6; IRF7; IRF8; IRF9; MTA3; PRDM1; SPI1; STAT1; STAT2; STAT3; TBL1XR1 (inferredBy_MotifSimilarity).	0.63	0.0361	13	1137	CREB3L1;CXXC5;IGSF8;JAK2;KTN1;LAMC1;LASP1;MOV10;NCOA2;PKIB;PRLR;SBNO2;SELENBP1
stark__YGTCWAATTA			0.63	0.0361	0	1
transfac_public__M00099	PRRX2 (directAnnotation).	EMX2; EN1; ESX1; GBX1; ISX; LBX2; LHX2; LHX4; LHX9; NOTO; PRRX1; RAX; RAX2; SHOX; SHOX2; TLX2; UNCX; ZFHX2 (inferredBy_MotifSimilarity). ALX1; ALX3; ALX4; ARX; EN2; GBX2; LHX3; LHX6; LHX8; NKX1-1; NKX1-2; OTP; PROP1; VSX1 (inferredBy_MotifSimilarity_n_Orthology).	0.63	0.0361	0	1
dbcorrdb__EZH2__ENCSR000ASZ_1__m2	EZH2 (directAnnotation).	MYC; YY1 (inferredBy_MotifSimilarity).	0.63	0.0361	1	8	CXXC5
taipale__NR2F1_full_RRGGTCAN_repr	NR2F1 (directAnnotation).	HNF4A; NR1H4; NR2C2; NR2F6; PPARD; PPARG; RARA; RXRA; RXRB; RXRG; THRB (inferredBy_MotifSimilarity). NR2C1; NR2F2 (inferredBy_MotifSimilarity_n_Orthology).	0.63	0.0361	1	5	SBNO2
transfac_pro__M03555	ILF2; NFATC2 (directAnnotation).		0.63	0.0361	0	1
stark__AAHKMTHBCA	PPARA; PPARD; PPARG (inferredBy_Orthology).		0.63	0.0361	1	8	WNT4
transfac_pro__M07720	FOXA1; FOXA2; FOXA3 (inferredBy_Orthology).	FOXB1; FOXC1; FOXC2; FOXD2; FOXD3; NFIC (inferredBy_MotifSimilarity). FOXB2 (inferredBy_MotifSimilarity_n_Orthology).	0.628	0.0361	1	30	IQSEC1
tfdimers__MD00210	CDX2; HMBOX1 (directAnnotation).		0.628	0.0361	1	5	ZNF703
flyfactorsurvey__nub_NAR_FBgn0085424	POU2F1; POU2F2; POU2F3 (inferredBy_Orthology).	HOXD8; POU1F1; POU3F1; POU3F2; POU3F4; POU5F1; POU5F1B (inferredBy_MotifSimilarity). POU3F3 (inferredBy_MotifSimilarity_n_Orthology).	0.628	0.0361	0	1
dbcorrdb__ETS1__ENCSR000BKQ_1__m2	ETS1 (directAnnotation).	SIX5; ZNF143 (inferredBy_MotifSimilarity).	0.628	0.0361	3	138	ABCC5;FYCO1;SHKBP1
transfac_pro__M05239		RAD21 (inferredBy_MotifSimilarity).	0.628	0.0361	1	18	CXXC5
taipale__SOX7_full_AACAATNNNNAKTGTT_repr	SOX7 (directAnnotation).	SOX10; SOX21; SOX8; SOX9; SRY (inferredBy_MotifSimilarity).	0.628	0.0361	0	1
taipale__ZNF306_full_TGGKCTARCCTCGA_repr	ZKSCAN3 (directAnnotation).		0.628	0.0361	1	8	CXXC5
tfdimers__MD00274	MYCN (directAnnotation).		0.628	0.0361	0	1
transfac_pro__M06843	SALL1 (inferredBy_Orthology).	SALL3 (inferredBy_MotifSimilarity_n_Orthology).	0.628	0.0361	0	1
dbcorrdb__SIN3A__ENCSR000BPB_1__m1	SIN3A (directAnnotation).		0.628	0.0361	0	1
transfac_pro__M07969	NR2E1 (inferredBy_Orthology).		0.628	0.0361	8	603	ABCC5;CXXC5;ERBB3;JAK2;LTBP1;MGAT5;PRLR;RAB11FIP4
predrem__nrMotif69			0.627	0.0361	0	1
transfac_pro__M02246	SOX2 (inferredBy_Orthology).	BCL11A; EP300; NANOG; POU5F1; TCF7L1 (inferredBy_MotifSimilarity). NANOGP8; POU5F1B; SOX3 (inferredBy_MotifSimilarity_n_Orthology).	0.627	0.0361	0	1
hdpi__NFIL3	NFIL3 (directAnnotation).		0.627	0.0361	1	8	FERMT2
taipale_cyt_meth__FOXC2_NYAAAYAAACAN_eDBD_meth	FOXC2 (directAnnotation).	FOXC1; FOXD3; FOXI1; FOXJ2; FOXL1 (inferredBy_MotifSimilarity). FOXJ1; FOXJ3 (inferredBy_MotifSimilarity_n_Orthology).	0.627	0.0361	30	3226	ARL3;CCDC88A;CREB3L1;CXXC5;DDR1;EFNA1;ERBB3;FARP1;FLNB;FMN1;GGA2;GREB1;IGSF8;KCNK5;LAMC1;MGAT5;MYLIP;NCOA2;NXPH3;PRLR;PSD4;RAB3GAP1;RET;SELENBP1;SERTAD4;SGPL1;TIAM1;TMEM63C;ZG16B;ZNF703
transfac_pro__M01824			0.627	0.0361	2	45	CREB3L1;LAMB1
jaspar__MA0543.1			0.627	0.0361	3	131	ELOVL2;SBNO2;SGPL1
taipale_cyt_meth__OTX2_NTAATCCN_FL	OTX2 (directAnnotation).	GSC; GSC2 (inferredBy_MotifSimilarity). CRX (inferredBy_MotifSimilarity_n_Orthology).	0.627	0.0361	0	1
yetfasco__YKL043W_393			0.627	0.0361	10	768	ANXA9;FMN1;IQSEC1;LRRC37A3;MXD4;PLXNB2;RET;SBNO2;SERTAD4;WNT4
predrem__nrMotif928			0.627	0.0361	0	1
transfac_pro__M05838	ZNF550 (directAnnotation).		0.627	0.0361	0	1
hocomoco__PPARG_HUMAN.H11MO.0.A	PPARG (directAnnotation).	HNF4A; HNF4G; NR1H4; NR2C2; NR2F1; NR2F2; NR2F6; PPARA; PPARD; RARA; RORA; RXRA; RXRB; RXRG; THRB (inferredBy_MotifSimilarity). NR1H2 (inferredBy_MotifSimilarity_n_Orthology).	0.626	0.0361	22	2110	ABCC5;CREB3L1;CXXC5;DDR1;EFNA1;GGA2;GREB1;LASP1;LITAF;LTBP1;MOV10;MXD4;NCOA2;NUMB;NXPH3;PDZK1;PKIB;PSD4;SBNO2;SERTAD4;SIAH2;WNT4
predrem__nrMotif42			0.626	0.0361	0	1
hdpi__ZNF313	RNF114 (directAnnotation).		0.626	0.0361	29	3274	ANXA9;BHLHE40;CELSR2;CREB3L1;CXXC5;DDR1;EFNA1;ERGIC1;GREB1;IGSF8;LASP1;LITAF;MGAT5;NXPH3;PDZK1;PLXNB2;PRLR;PSD4;RAB11FIP4;RAB3GAP1;RET;SBNO2;SIAH2;SLC7A5;TIAM1;TMEM63C;UNC119;WNT4;ZNF703
transfac_pro__M01557			0.626	0.0361	0	1
transfac_pro__M05055			0.626	0.0361	5	323	APP;FERMT2;KTN1;MOV10;NCOA2
cisbp__M0253		HES1 (inferredBy_MotifSimilarity). HES5; HES7 (inferredBy_MotifSimilarity_n_Orthology).	0.625	0.0361	3	97	EFNA1;SBNO2;SELENBP1
cisbp__M0012			0.625	0.0361	2	85	CXXC5;MYLIP
cisbp__M5511	HEY2 (directAnnotation).	CLOCK; HES1; HES2; HES5; HES7; HEY1 (inferredBy_MotifSimilarity). HES4; HES6; HEYL; NPAS2 (inferredBy_MotifSimilarity_n_Orthology).	0.625	0.0361	0	1
cisbp__M5253	ISL1; ISL2 (inferredBy_Orthology).	HOXA6; HOXA7; HOXB6; HOXB7; HOXC5; HOXC6; UNCX; VSX2 (inferredBy_MotifSimilarity_n_Orthology).	0.625	0.0361	0	1
transfac_pro__M05974	ZNF701 (directAnnotation).		0.625	0.0361	31	3537	ATP2A2;CCDC88A;CREB3L1;CXXC5;DDR1;ELOVL2;FARP1;FERMT2;IGSF8;IQSEC1;JAK2;KCNK5;KTN1;LAMB1;LAMC1;LTBP1;MXD4;NUMB;NXPH3;PDZK1;PRLR;PSD4;RAB11FIP4;RET;SBNO2;SERTAD4;SLC1A4;TMEM63C;WNT4;ZG16B;ZNF703
taipale__Spic_DBD_AAAAAGMGGAAGTA	SPIC (inferredBy_Orthology).	SPI1; SPIB (inferredBy_MotifSimilarity). ETV6; ETV7 (inferredBy_MotifSimilarity_n_Orthology).	0.625	0.0361	20	1940	BHLHE40;CHPT1;CXXC5;FARP1;FMN1;GREB1;JAK2;LASP1;LITAF;LTBP1;MGAT5;NCOA2;NEK9;NUMB;PLXNB2;PSD4;RET;SBNO2;TIAM1;TMEM63C
predrem__nrMotif2047			0.625	0.0361	1	17	CXXC5
tfdimers__MD00599	RXRA; STAT1 (directAnnotation).		0.623	0.036	0	1
transfac_pro__M01004	IKZF2 (directAnnotation).		0.623	0.036	2	62	CCDC88A;KCNK5
cisbp__M0729	FOXA2 (inferredBy_Orthology).	FOXA1; FOXA3; FOXC2; FOXD2; FOXD3; FOXI1; FOXJ2; FOXK1; FOXO1; FOXP1; FOXP2 (inferredBy_MotifSimilarity). FOXG1; FOXJ3; FOXL1; FOXO3; FOXO4; FOXO6; FOXP3; FOXP4; SRF (inferredBy_MotifSimilarity_n_Orthology).	0.623	0.036	29	3205	ABCC5;ANXA9;ARL3;CHPT1;CXXC5;EFNA1;FMN1;GGA2;GREB1;IGSF8;JAK2;LITAF;LRRC37A3;LTBP1;MOV10;MXD4;MYLIP;NCOA2;NPNT;PLXNB2;PRLR;RAB3GAP1;SBNO2;SERTAD4;SGPL1;TIAM1;TMEM63C;WNT4;ZNF703
predrem__nrMotif1769			0.623	0.036	0	1
transfac_pro__M05478	ZNF202 (directAnnotation).		0.622	0.036	0	1
hocomoco__SPIB_HUMAN.H11MO.0.A	SPIB (directAnnotation).	BCL11A; EP300; IKZF1; IRF2; IRF4; IRF8; MTA3; PAX5; RELA; SPI1; SPIC; STAT3; TBL1XR1 (inferredBy_MotifSimilarity). IRF1 (inferredBy_MotifSimilarity_n_Orthology).	0.622	0.036	2	48	SBNO2;UNC119
transfac_pro__M02377	ESR2 (directAnnotation).	ESR1; ESRRA; PPARG; RARG (inferredBy_MotifSimilarity).	0.622	0.036	21	1965	CELSR2;CREB3L1;CXXC5;DDR1;FMN1;GREB1;JAK2;KCNK5;LASP1;LITAF;LRRC37A3;MXD4;NXPH3;PLXNB2;PRLR;RAB11FIP4;SERTAD4;SGPL1;SIAH2;SLC1A4;SLC7A5
transfac_public__M00130	FOXD3 (directAnnotation).	FOXF1; FOXF2; FOXH1; FOXJ1; FOXJ2 (inferredBy_MotifSimilarity).	0.622	0.036	1	13	CXXC5
cisbp__M5065		CUX1; MAZ; RCOR1; REST; TBX15; WT1; ZNF460 (inferredBy_MotifSimilarity). ZNF281 (inferredBy_MotifSimilarity_n_Orthology).	0.622	0.036	3	96	CXXC5;EFNA1;LASP1
transfac_pro__M01724	THRA (directAnnotation).	NR1H2; NR1H3; NR1I2; NR1I3; NR2F1; NR2F2; RARA; RARB; RARG; RXRA; RXRB (inferredBy_MotifSimilarity).	0.622	0.036	2	26	BHLHE40;SBNO2
transfac_pro__M06852	ZNF549 (directAnnotation).		0.622	0.036	0	1
cisbp__M1517	NFATC3 (directAnnotation).	NFATC1; NFATC2; NFATC4 (inferredBy_MotifSimilarity).	0.621	0.036	11	779	CCDC88A;CXXC5;JAK2;KCNK5;KTN1;LITAF;LTBP1;SERTAD4;TMEM63C;TNKS1BP1;ZNF703
transfac_pro__M02113	POU2AF1 (directAnnotation).	POU2F1; POU2F2; POU5F1 (inferredBy_MotifSimilarity). POU5F1B (inferredBy_MotifSimilarity_n_Orthology).	0.621	0.036	0	1
neph__UW.Motif.0110			0.621	0.036	0	1
taipale__ZNF524_full_ACCCTTGAACCC_repr	ZNF524 (directAnnotation).		0.621	0.036	18	1737	ABCC5;CREB3L1;CXXC5;DDR1;EFNA1;EPS8L1;FERMT2;GGA2;MYLIP;NCOA2;PKIB;PRLR;RAB11FIP4;RET;SBNO2;SLC7A5;TMEM63C;ZNF703
neph__UW.Motif.0136			0.621	0.036	2	70	CXXC5;LASP1
cisbp__M0626			0.621	0.036	0	1
bergman__br-Z2			0.621	0.036	2	28	IQSEC1;LAMB1
flyfactorsurvey__gt_FlyReg_FBgn0001150	DBP; HLF; TEF (inferredBy_Orthology).		0.621	0.036	0	1
transfac_pro__M09068		TAF1 (inferredBy_MotifSimilarity).	0.62	0.036	0	1
taipale_cyt_meth__ZNF501_NSSCGACGCGAACMN_FL	ZNF501 (directAnnotation).		0.62	0.036	1	10	JAK2
homer__CCCCGCGC_SUT1_			0.62	0.036	0	1
cisbp__M1015	LMX1B (inferredBy_Orthology).	LHX1; LHX3; LMX1A; PROP1; UNCX (inferredBy_MotifSimilarity_n_Orthology).	0.62	0.036	0	1
predrem__nrMotif1895			0.62	0.036	0	1
predrem__nrMotif826			0.62	0.036	3	104	CXXC5;PSD4;WNT4
cisbp__M5728	POU2F2 (directAnnotation).	POU2F1; POU2F3; POU3F3; POU5F1B (inferredBy_MotifSimilarity). POU3F1; POU3F2 (inferredBy_MotifSimilarity_n_Orthology).	0.62	0.036	0	1
transfac_pro__M06362	ZNF730 (directAnnotation).		0.618	0.036	0	1
tfdimers__MD00524	NR3C1; SMAD4 (directAnnotation).		0.618	0.036	0	1
hocomoco__NANOG_HUMAN.H11MO.1.B	NANOG (directAnnotation).	NANOGP8 (inferredBy_MotifSimilarity_n_Orthology).	0.618	0.036	0	1
cisbp__M4631	SPI1 (directAnnotation).	BCL11A; EP300; ETV2; IKZF1; IRF4; IRF8; SPIB; SPIC (inferredBy_MotifSimilarity).	0.618	0.036	2	25	SBNO2;UNC119
elemento__AGCTGCC			0.618	0.036	0	1
taipale_tf_pairs__ERF_NHLH1_NNCAGCTGCCGGAWRYN_CAP_repr	ERF; NHLH1 (directAnnotation).		0.618	0.036	3	80	APP;PRLR;WNT4
cisbp__M3853	PRRX2 (inferredBy_Orthology).	EMX2; EN1; ESX1; GBX1; ISX; LBX2; LHX9; NOTO; PRRX1; RAX; RAX2; SHOX; SHOX2; TLX2; UNCX; ZFHX2 (inferredBy_MotifSimilarity). ALX1; ALX3; ALX4; ARX; EN2; GBX2; LHX6; LHX8; NKX1-1; NKX1-2; OTP; PROP1; VSX1 (inferredBy_MotifSimilarity_n_Orthology).	0.618	0.036	0	1
taipale_cyt_meth__GCM1_RTGCGGGTN_eDBD	GCM1 (directAnnotation).	GCM2 (inferredBy_MotifSimilarity).	0.618	0.036	3	147	CXXC5;IGSF8;SBNO2
transfac_pro__M09230		TAF1 (inferredBy_MotifSimilarity).	0.617	0.036	2	78	ATP2A2;ZNF703
dbcorrdb__FOXM1__ENCSR000BRU_1__m1	FOXM1 (directAnnotation).	ATF3; BATF; BCL11A; CEBPB; EP300; FOSL2; JDP2; JUN; JUNB; JUND; MEF2C; MTA3; NFATC1; NFIC; STAT5A; TBL1XR1 (inferredBy_MotifSimilarity).	0.617	0.036	0	1
predrem__nrMotif279			0.617	0.036	43	4945	ABCC5;ANXA9;APP;ARL3;CCDC88A;CELSR2;CREB3L1;CXXC5;DDR1;EFNA1;ERBB3;FARP1;FERMT2;GGA2;GREB1;IGSF8;IQSEC1;KCNK5;LASP1;LITAF;LRRC37A3;LTBP1;MGAT5;MXD4;MYLIP;NPNT;NUMB;NXPH3;PDZK1;PLXNB2;PSD4;RAB11FIP4;RET;SBNO2;SELENBP1;SGPL1;SIAH2;SLC19A2;SLC1A4;TBCB;TMEM63C;WNT4;ZNF703
flyfactorsurvey__Lag1_Cell_FBgn0040918	CERS2; CERS3; CERS4; CERS5; CERS6 (inferredBy_Orthology).		0.617	0.036	1	12	LAMC1
taipale_cyt_meth__THRB_NRRGGTCRTGACCYYN_eDBD	THRB (directAnnotation).	NR2C1; NR2C2; NR2F6; PPARD; RARA; RARB; RARG; RXRA; RXRB; RXRG; ZNF71 (inferredBy_MotifSimilarity).	0.617	0.036	0	1
predrem__nrMotif1569			0.617	0.036	0	1
taipale_cyt_meth__ELF1_NACCMGGAAGTN_FL_meth	ELF1 (directAnnotation).	EHF; ELF2; ELF3; ELF4; ELF5; ELK1; ELK3; ELK4; ETV4; ETV6; ETV7; FLI1; GABPA; NR2C2; SPDEF (inferredBy_MotifSimilarity). ERF; ETV3; ETV3L; ETV5 (inferredBy_MotifSimilarity_n_Orthology).	0.617	0.036	29	3247	APP;BHLHE40;CCDC88A;CELSR2;CREB3L1;FMN1;FYCO1;IQSEC1;JAK2;LASP1;MXD4;MYLIP;NCOA2;NEK9;NUMB;PDZK1;PLXNB2;PRLR;PSD4;RET;SBNO2;SGSH;SIAH2;TIAM1;TMEM63C;TNKS1BP1;UNC119;WNT4;ZG16B
taipale_cyt_meth__ZIC1_NMCCMCCCGCYGYGN_eDBD	ZIC1 (directAnnotation).	ZIC3; ZIC4; ZIC5 (inferredBy_MotifSimilarity). GLIS1; GLIS3; ZIC2 (inferredBy_MotifSimilarity_n_Orthology).	0.617	0.036	1	4	LAMB1
hocomoco__CTCFL_MOUSE.H11MO.0.A	CTCFL (inferredBy_Orthology).	ARID3A; ATF3; CTCF; HCFC1; MAZ; RAD21; RXRA; SMC3; STAT1; ZBTB7A; ZC3H11A; ZNF143 (inferredBy_MotifSimilarity). REST; ZFP64 (inferredBy_MotifSimilarity_n_Orthology).	0.617	0.036	0	1
dbcorrdb__RXRA__ENCSR000BJD_1__m5	RXRA (directAnnotation).		0.617	0.036	0	1
transfac_pro__M07767		CRX; DMBX1; GSC; PITX1; PITX3 (inferredBy_MotifSimilarity). GSC2; OTX2 (inferredBy_MotifSimilarity_n_Orthology).	0.617	0.036	0	1
cisbp__M4730	ZNF8 (inferredBy_Orthology).		0.617	0.036	0	1
predrem__nrMotif1409			0.617	0.036	22	2283	ATP2A2;CCDC88A;CREB3L1;CXXC5;DDR1;FERMT2;GREB1;JAK2;KCNK5;LRRC37A3;LTBP1;NCOA2;PLXNB2;PRLR;RET;SBNO2;SERTAD4;SLC19A2;SLC1A4;SLC7A5;TNKS1BP1;WNT4
taipale_cyt_meth__HOXA11_RGYAATAAAAN_eDBD_meth	HOXA11 (directAnnotation).	CDX1; CDX2; CDX4; EVX2; HOXA10; HOXA9; HOXB9; HOXC10; HOXC11; HOXC12; HOXC9; HOXD10; HOXD11; HOXD12; HOXD9 (inferredBy_MotifSimilarity). HOXA6; HOXA7; HOXB8; HOXC8 (inferredBy_MotifSimilarity_n_Orthology).	0.617	0.036	0	1
transfac_pro__M04678	SIX5 (directAnnotation).	EGR1; ETS1; SETDB1; SMARCC2; THAP11; ZNF143; ZNF76 (inferredBy_MotifSimilarity). TBX2 (inferredBy_MotifSimilarity_n_Orthology).	0.617	0.036	2	24	FYCO1;SHKBP1
neph__UW.Motif.0450			0.617	0.036	29	2776	ABCC5;ANXA9;CELSR2;CREB3L1;CXXC5;DDR1;EFNA1;FARP1;FLNB;FYCO1;GGA2;GREB1;IGSF8;IQSEC1;JAK2;KCNK5;KTN1;LAMB1;LITAF;LTBP1;NCOA2;NPNT;NUMB;PRLR;RAB11FIP4;RET;SBNO2;TMEM63C;TNKS1BP1
elemento__TTGATGCC			0.617	0.036	0	1
predrem__nrMotif2401			0.616	0.0359	0	1
tfdimers__MD00248	HNF1A; HNF1B; RUNX1 (directAnnotation).		0.616	0.0359	0	1
dbcorrdb__MYC__ENCSR000EHR_1__m1	MYC (directAnnotation).	ATF3; BHLHE40; BRF1; E2F6; ELF1; ELK1; EZH2; GABPA; MAX; MAZ; MXI1; MYCN; NELFE; NFE2; POLR2A; SAP30; USF1; USF2; XRCC4; YY1; ZMIZ1; ZNF878 (inferredBy_MotifSimilarity). CLOCK; MNT; NPAS2 (inferredBy_MotifSimilarity_n_Orthology).	0.616	0.0359	0	1
transfac_pro__M05702	ZNF20 (directAnnotation).		0.616	0.0359	1	19	NUMB
transfac_pro__M06213	ZNF267 (directAnnotation).		0.616	0.0359	0	1
taipale__Otx1_DBD_NNTAATCCGATTANN_repr	OTX1 (inferredBy_Orthology).	OTX2 (inferredBy_MotifSimilarity). GSC; GSC2 (inferredBy_MotifSimilarity_n_Orthology).	0.615	0.0359	2	18	ATP2A2;UNC119
jaspar__MA0341.1	MECOM; PRDM13; PRDM16 (inferredBy_Orthology).		0.615	0.0359	3	114	CXXC5;ERBB3;LASP1
homer__NNCACCTGCN_E2A	TCF3 (inferredBy_Orthology).	ASCL1; ASCL2; TCF12; TCF4 (inferredBy_MotifSimilarity_n_Orthology).	0.615	0.0359	22	2183	ANXA9;ATP2A2;CCDC88A;CELSR2;CREB3L1;DDR1;ERGIC1;GREB1;IQSEC1;LASP1;LITAF;LRRC37A3;LTBP1;MXD4;NCOA2;NXPH3;PRLR;RET;SBNO2;SELENBP1;SERTAD4;SHKBP1
dbcorrdb__SP1__ENCSR000BKO_1__m1	SP1 (directAnnotation).	E2F4; FOS; IRF3; NFYA; NFYB; NFYC; PBX3; RFX5; SREBF1 (inferredBy_MotifSimilarity). PBX1 (inferredBy_MotifSimilarity_n_Orthology).	0.615	0.0359	3	131	MXD4;NUMB;TBCB
cisbp__M4776			0.615	0.0359	0	1
taipale__DUXA_DBD_NTRAYNTAATCAN_repr	DUXA (directAnnotation).	ALX1; ALX3; ALX4; ARGFX; ARX; DRGX; DUX4; ISX; TRAF4; UNCX (inferredBy_MotifSimilarity). DUXB (inferredBy_MotifSimilarity_n_Orthology).	0.615	0.0359	0	1
taipale_tf_pairs__ETV2_NHLH1_NGCAGCTGCCGGAWRYN_CAP_repr	ETV2; NHLH1 (directAnnotation).		0.615	0.0359	1	18	WNT4
cisbp__M6268	HAND1 (directAnnotation).	HAND2; TCF3 (inferredBy_MotifSimilarity).	0.615	0.0359	24	1751	ABCC5;CEP55;CREB3L1;CXXC5;EPS8L1;FMN1;GGA2;GREB1;IL1R1;IQSEC1;KCNK5;LAMC1;LITAF;LTBP1;MXD4;NCOA2;NXPH3;PKIB;PSD4;RAB11FIP4;SBNO2;SERTAD4;SLC1A4;TMEM63C
taipale__RORA_DBD_WAWNTRGGTYAGTAGGTCA_repr	RORA (directAnnotation).	NR1D1; NR1D2; PPARG; RORB; RORC (inferredBy_MotifSimilarity).	0.613	0.0359	1	29	CELSR2
dbcorrdb__POLR3A__ENCSR000DOI_1__m1	POLR3A (directAnnotation).	BDP1; BRF1; GTF3C2; HSF1; POLR3G; SREBF2; TBL1XR1 (inferredBy_MotifSimilarity). NUAK1; NUAK2; PRKAA1; PRKAA2 (inferredBy_MotifSimilarity_n_Orthology).	0.613	0.0359	0	1
hdpi__C19orf40	FAAP24 (directAnnotation).		0.613	0.0359	1	18	MXD4
hdpi__P4HB	P4HB (directAnnotation).		0.613	0.0359	41	4984	ABCC5;ANXA9;APP;BHLHE40;CCDC88A;CELSR2;CREB3L1;CXXC5;DDR1;EFNA1;ENTPD5;FLNB;FMN1;FYCO1;GGA2;IQSEC1;JAK2;KCNK5;LAMB1;LAMC1;LITAF;LRRC37A3;LTBP1;MXD4;NCOA2;NUMB;NXPH3;PKIB;PRLR;PSD4;RAB3GAP1;RET;SBNO2;SELENBP1;SERTAD4;SGPL1;SLC7A5;TIAM1;TMEM63C;UNC119;WNT4
transfac_pro__M06399	ZNF551 (directAnnotation).		0.613	0.0359	3	147	NXPH3;RAB11FIP4;RET
swissregulon__hs__NFE2L1.p2	NFE2L1 (directAnnotation).		0.613	0.0359	0	1
predrem__nrMotif476			0.613	0.0359	0	1
dbcorrdb__GTF3C2__ENCSR000DOD_1__m3	GTF3C2 (directAnnotation).		0.613	0.0359	1	1	EPS8L1
predrem__nrMotif133			0.612	0.0359	0	1
taipale_cyt_meth__FLI1_NACCGGATATCCGGTN_eDBD	FLI1 (directAnnotation).	ERG; ETV3 (inferredBy_MotifSimilarity).	0.612	0.0359	0	1
cisbp__M6399	ONECUT2 (directAnnotation).	ONECUT1; ONECUT3 (inferredBy_MotifSimilarity).	0.612	0.0359	0	1
hdpi__POLE3	POLE3 (directAnnotation).		0.612	0.0359	0	1
transfac_pro__M06283	ZNF678 (directAnnotation).		0.612	0.0359	32	3759	ANXA9;APP;ARL3;ATP2A2;CCDC88A;DDR1;FARP1;FERMT2;FMN1;GREB1;IGSF8;IL1R1;JAK2;LAMC1;LASP1;LITAF;LRRC37A3;LTBP1;MXD4;NCOA2;NXPH3;PDZK1;PKIB;PLXNB2;PSD4;RET;SBNO2;SELENBP1;SERTAD4;TIAM1;TMEM63C;WNT4
transfac_pro__M05162			0.612	0.0359	0	1
transfac_pro__M06500	ZNF614 (directAnnotation).		0.612	0.0359	0	1
transfac_pro__M01596	GLI3 (directAnnotation).	GLI1; GLI2; GLIS1; GLIS2; GLIS3; ZIC1; ZIC2; ZIC3 (inferredBy_MotifSimilarity).	0.612	0.0359	31	3476	APP;ARL3;CREB3L1;CXXC5;DDR1;EFNA1;FARP1;FERMT2;GREB1;IGSF8;IQSEC1;JAK2;KCNK5;LAMB1;LASP1;LITAF;LRRC37A3;LTBP1;MOV10;MXD4;NPNT;NXPH3;PLXNB2;PRLR;RAB11FIP4;RET;SBNO2;SGPL1;SLC7A5;TBCB;ZNF703
cisbp__M5983	ALX1 (inferredBy_Orthology).	ALX3; ALX4; ARGFX; ARX; DRGX; DUX4; DUXA; ISX; LMX1B; MIXL1; PHOX2A; PHOX2B; PROP1; PRRX1; RAX2; TRAF4; UNCX (inferredBy_MotifSimilarity). BSX; SHOX; SHOX2; SIX3; SIX6 (inferredBy_MotifSimilarity_n_Orthology).	0.611	0.0359	3	147	ATP2A2;WNT4;ZNF703
dbcorrdb__PAX5__ENCSR000BJH_1__m1	PAX5 (directAnnotation).	PAX1; PAX2; PAX6; PAX8; PAX9 (inferredBy_MotifSimilarity).	0.611	0.0359	37	4048	CELSR2;CEP55;CREB3L1;CXXC5;DDR1;EFNA1;FARP1;FERMT2;FMN1;GGA2;GREB1;IGSF8;IL1R1;IQSEC1;KCNK5;LITAF;LRRC37A3;LTBP1;MGAT5;MXD4;NCOA2;NUMB;NXPH3;PDZK1;PKIB;PRLR;RAB11FIP4;RAB3GAP1;RET;SBNO2;SELENBP1;SERTAD4;SGPL1;SLC19A2;TIAM1;TMEM63C;WNT4
cisbp__M0435	ZKSCAN5 (inferredBy_Orthology).		0.611	0.0359	4	218	FERMT2;NCOA2;PRLR;ZNF703
transfac_pro__M01858	TFAP2B (directAnnotation).	EZH2; MXI1; POLR2A; ZMIZ1; ZNF274 (inferredBy_MotifSimilarity).	0.61	0.0358	0	1
transfac_pro__M05218			0.61	0.0358	1	4	ATP2A2
predrem__nrMotif379			0.61	0.0358	0	1
cisbp__M0149			0.61	0.0358	0	1
taipale__Esrra_DBD_TTCAAGGTCAN_repr	ESRRA (inferredBy_Orthology).	ESRRB; ESRRG; NR5A1; NR5A2 (inferredBy_MotifSimilarity).	0.61	0.0358	10	737	DDR1;GREB1;LAMB1;NXPH3;PSD4;RAB11FIP4;RET;SERTAD4;SLC19A2;WNT4
cisbp__M0774			0.61	0.0358	10	792	CXXC5;DDR1;FARP1;GREB1;JAK2;NXPH3;SBNO2;SERTAD4;SLC35F5;WNT4
cisbp__M1756			0.61	0.0358	2	73	CXXC5;TIAM1
fantom__motif85_TWNNGCSNA			0.61	0.0358	0	1
taipale__SRY_DBD_TGAATANCATTCA	SRY (directAnnotation).	SOX1; SOX14; SOX15; SOX2; SOX21 (inferredBy_MotifSimilarity). SOX17; SOX3 (inferredBy_MotifSimilarity_n_Orthology).	0.61	0.0358	0	1
jaspar__MA0066.1	PPARG (directAnnotation).	ESR1; ESR2; ESRRA; RARG (inferredBy_MotifSimilarity).	0.61	0.0358	1	1	GREB1
transfac_pro__M05255			0.608	0.0358	3	129	LTBP1;NPNT;PRLR
taipale_cyt_meth__HOXD11_NRTCGTAAAANNTTAN_eDBD_repr	HOXD11 (directAnnotation).	CDX1; CDX4; HOXA10; HOXA11; HOXB9; HOXC10; HOXC11; HOXC12; HOXC9; HOXD10; HOXD12; HOXD9 (inferredBy_MotifSimilarity).	0.608	0.0358	1	17	CXXC5
transfac_pro__M04843	SMC3 (directAnnotation).		0.608	0.0358	2	36	FMN1;LTBP1
dbcorrdb__POLR2A__ENCSR000DNF_1__m2	POLR2A (directAnnotation).		0.608	0.0358	2	57	CXXC5;LTBP1
fantom__motif11_GCGANT			0.608	0.0358	0	1
taipale__BSX_DBD_NYNATTAN	BSX (directAnnotation).	ALX3; ESX1; GBX2; ISX; LHX4; LHX9; MSX1; MSX2; PRRX1; PRRX2; RAX2 (inferredBy_MotifSimilarity). GBX1; HOXA5; HOXA6; HOXA7; HOXB5; HOXB6; HOXB7; HOXC5; HOXC6; SHOX2; VSX1 (inferredBy_MotifSimilarity_n_Orthology).	0.608	0.0358	0	1
cisbp__M1415			0.607	0.0358	38	4718	ABCC5;ANXA9;APP;ATP2A2;BHLHE40;CCDC88A;CXXC5;EFNA1;FARP1;FERMT2;FLNB;FMN1;GGA2;GREB1;IGSF8;IQSEC1;JAK2;KCNK5;LAMB1;LAMC1;LASP1;LITAF;MGAT5;MXD4;NCOA2;NUMB;NXPH3;PKIB;PRLR;RAB3GAP1;SBNO2;SELENBP1;SERTAD4;SLC19A2;SLC1A4;TIAM1;TMEM63C;ZG16B
taipale_cyt_meth__THRB_NRRGGTCRTGACCYYN_eDBD_meth	THRB (directAnnotation).	NR2C1; NR2F6; PPARD; RARA; RARB; RARG; RXRA; RXRB; RXRG (inferredBy_MotifSimilarity).	0.607	0.0358	6	428	ATP2A2;CHPT1;GGA2;IL1R1;SERTAD4;TPD52L1
taipale_cyt_meth__GLI2_RGACCACCCACGWWG_eDBD_meth	GLI2 (directAnnotation).	GLI1; GLI3; GLIS1; GLIS2; GLIS3; ZIC1; ZIC2; ZIC3 (inferredBy_MotifSimilarity).	0.607	0.0358	1	22	CXXC5
dbcorrdb__EZH2__ENCSR000AQE_1__m4	EZH2 (directAnnotation).		0.607	0.0358	29	3201	CELSR2;CREB3L1;CXXC5;EFNA1;ELOVL2;FARP1;FYCO1;GREB1;IGSF8;IL1R1;IQSEC1;JAK2;KCNK5;LTBP1;MGAT5;NCOA2;NPNT;NUMB;NXPH3;PLXNB2;PRLR;RAB11FIP4;RAB3GAP1;RET;SBNO2;SLC1A4;TMEM63C;WNT4;ZG16B
taipale__HOXA13_DBD_NCTCGTAAAAN	HOXA13 (directAnnotation).	HOXB13; HOXC13; HOXD13 (inferredBy_MotifSimilarity).	0.607	0.0358	0	1
taipale__FOXO6_DBD_GTAAACATGTTTAC	FOXO6 (directAnnotation).	FOXD2; FOXO1; FOXO3; FOXO4 (inferredBy_MotifSimilarity). FOXG1 (inferredBy_MotifSimilarity_n_Orthology).	0.607	0.0358	16	1311	ABCC5;CCDC88A;CXXC5;ELOVL2;FARP1;FERMT2;FYCO1;GREB1;JAK2;LAMC1;LRRC37A3;NCOA2;PRLR;RAB3GAP1;RET;SIAH2
cisbp__M0449			0.607	0.0358	0	1
hocomoco__BARX1_HUMAN.H11MO.0.D	BARX1 (directAnnotation).		0.607	0.0358	0	1
tiffin__TIFDMEM0000102			0.607	0.0358	0	1
transfac_pro__M03550			0.607	0.0358	0	1
transfac_pro__M01915	MECOM; PRDM13; PRDM16 (inferredBy_Orthology).		0.607	0.0358	3	117	CXXC5;ERBB3;LASP1
cisbp__M0630	DMRT1 (directAnnotation).	DMRT2; DMRT3; DMRTA1; DMRTA2; DMRTC2 (inferredBy_MotifSimilarity).	0.607	0.0358	1	13	MXD4
cisbp__M6200	EGR3 (directAnnotation).		0.607	0.0358	36	4192	APP;ARL3;CCDC88A;CREB3L1;CXXC5;ELOVL2;FARP1;FERMT2;FLNB;GREB1;IGSF8;IQSEC1;JAK2;KCNK5;LAMB1;LAMC1;LTBP1;MOV10;MXD4;MYLIP;NCOA2;NPNT;NUMB;NXPH3;PKIB;PLXNB2;PSD4;RAB11FIP4;RAB3GAP1;RET;SBNO2;SERTAD4;SGPL1;TIAM1;TMEM63C;WNT4
transfac_pro__M05621			0.607	0.0358	0	1
taipale_tf_pairs__ATF4_CEBPB_NNATGAYGCAAYN_CAP	ATF4; CEBPB (directAnnotation).		0.606	0.0358	0	1
c2h2_zfs__M5120	ZNF713 (directAnnotation).		0.606	0.0358	0	1
cisbp__M0202	TFEC (inferredBy_Orthology).	MAX; MXI1; TFE3; TFEB; USF1; USF2 (inferredBy_MotifSimilarity). MITF (inferredBy_MotifSimilarity_n_Orthology).	0.606	0.0358	0	1
cisbp__M1036	MSX1 (inferredBy_Orthology).	GBX2; HESX1; ISX; LBX2; LHX9; MIXL1; MSX2; PRRX2; RAX2; SHOX; SHOX2; TLX2; ZBTB49 (inferredBy_MotifSimilarity). ALX1; ARX; EN1; EN2; GBX1; HOXA6; HOXA7; HOXB6; HOXB7; HOXC6; LBX1; NKX1-2; PHOX2A; RAX; UNCX; VAX1; VAX2 (inferredBy_MotifSimilarity_n_Orthology).	0.606	0.0358	11	857	ATP2A2;CXXC5;EFNA1;FARP1;FERMT2;LASP1;MXD4;NCOA2;PLXNB2;RET;ZNF703
hdpi__ZNF655	ZNF655 (directAnnotation).		0.606	0.0358	0	1
cisbp__M6096	SPIC (inferredBy_Orthology).	SPI1; SPIB (inferredBy_MotifSimilarity). ETV6; ETV7 (inferredBy_MotifSimilarity_n_Orthology).	0.606	0.0358	26	2684	APP;BHLHE40;CHPT1;CXXC5;FARP1;FMN1;GGA2;GREB1;JAK2;KCNK5;LASP1;LITAF;LTBP1;MGAT5;NCOA2;NEK9;NUMB;NXPH3;PLXNB2;PSD4;RET;SBNO2;SELENBP1;SGPL1;TIAM1;TMEM63C
taipale_tf_pairs__GCM1_HOXB13_RTRNGGGTNNTAAAN_CAP	GCM1; HOXB13 (directAnnotation).		0.606	0.0358	0	1
flyfactorsurvey__Kr_SOLEXA_FBgn0001325	ZNF554 (inferredBy_Orthology).		0.606	0.0358	1	23	NXPH3
predrem__nrMotif1836			0.606	0.0358	0	1
transfac_pro__M01398	SIX6 (directAnnotation).	SIX1; SIX2; SIX3 (inferredBy_MotifSimilarity). SIX4; SIX5 (inferredBy_MotifSimilarity_n_Orthology).	0.605	0.0358	2	56	SERTAD4;SGSH
dbcorrdb__MYC__ENCSR000EGJ_1__m1	MYC (directAnnotation).	ARNT; ARNT2; ATF3; BHLHE40; BRF1; CEBPB; CTCF; E2F6; ELF1; ELK1; EZH2; GABPA; HCFC1; HDAC2; KDM5A; MAX; MXI1; MYCN; NELFE; NFE2; POLR2A; POLR3G; RBBP5; SAP30; SMARCA4; SP4; SREBF1; SREBF2; TAF1; USF1; USF2; XRCC4; YY1; ZMIZ1; ZNF274; ZNF878 (inferredBy_MotifSimilarity). CLOCK; NPAS2 (inferredBy_MotifSimilarity_n_Orthology).	0.605	0.0358	3	163	PLXNB2;RAB11FIP4;TIAM1
taipale__ISX_DBD_NTAATYTAATTAN_repr	ISX (directAnnotation).	ALX1; ALX3; ALX4; ARGFX; ARX; DMBX1; DRGX; DUX4; DUXA; LHX4; LHX9; MIXL1; PHOX2A; PHOX2B; PROP1; PRRX1; PRRX2; RAX2; SHOX; SHOX2; TRAF4; UNCX (inferredBy_MotifSimilarity). BSX; EMX1; EMX2; EN1; EN2; GBX1; GBX2; LHX2; LHX3; LHX6; LHX8; OTP; PAX6; SIX3; SIX6; VSX2 (inferredBy_MotifSimilarity_n_Orthology).	0.605	0.0358	0	1
predrem__nrMotif2307			0.605	0.0358	0	1
predrem__nrMotif144			0.605	0.0358	0	1
transfac_pro__M04870	HDAC2 (directAnnotation).		0.605	0.0358	24	2087	CELSR2;CREB3L1;CXXC5;DDR1;EPS8L1;ERBB3;FARP1;FERMT2;FMN1;GGA2;JAK2;KCNK5;LAMB1;LAMC1;LITAF;NCOA2;NUMB;PDZK1;PLXNB2;PRLR;SBNO2;SLC7A5;TMEM63C;WNT4
hocomoco__KLF13_HUMAN.H11MO.0.D	KLF13 (directAnnotation).	KLF14; KLF15; KLF9; SP1; SP3; SP4; SP8; SP9 (inferredBy_MotifSimilarity). KLF17; KLF18; SP2; SP6; SP7 (inferredBy_MotifSimilarity_n_Orthology).	0.605	0.0358	0	1
transfac_pro__M01333	HDX (directAnnotation).		0.605	0.0358	1	28	ERGIC1
hocomoco__NF2L1_HUMAN.H11MO.0.C	NFE2L1 (directAnnotation).		0.603	0.0357	0	1
taipale_cyt_meth__HES5_GGCACGTGYY_eDBD_meth	HES5 (directAnnotation).	CLOCK; HES1; HES2; HES6; HES7; HEY1; HEY2 (inferredBy_MotifSimilarity). HES4; HEYL (inferredBy_MotifSimilarity_n_Orthology).	0.603	0.0357	0	1
taipale_tf_pairs__TFAP2C_ELK1_NGCCTNNGGSNNCGGAAGYN_CAP_repr	ELK1; TFAP2C (directAnnotation).		0.603	0.0357	12	765	APP;ATP2A2;BHLHE40;CXXC5;DDR1;KTN1;LTBP1;PLXNB2;PSD4;RET;SBNO2;UNC119
transfac_pro__M06599	ZNF480 (directAnnotation).		0.603	0.0357	0	1
taipale_cyt_meth__CREB3L4_YGCCACRTCAYN_eDBD_meth	CREB3L4 (directAnnotation).	ATF6; ATF6B; CREB3; CREB3L1; CREB3L2; XBP1 (inferredBy_MotifSimilarity).	0.603	0.0357	18	1370	ANXA9;CCDC88A;CELSR2;CXXC5;DDR1;GREB1;KCNK5;LASP1;LRRC37A3;LTBP1;MGAT5;NXPH3;PKIB;PLXNB2;PRLR;SLC19A2;TMEM63C;WNT4
transfac_pro__M01611			0.603	0.0357	26	2620	ANXA9;APP;CELSR2;CREB3L1;CXXC5;ELOVL2;FARP1;JAK2;KCNK5;LAMC1;LASP1;LTBP1;MXD4;NCOA2;NXPH3;PKIB;PLXNB2;PRLR;PSD4;RET;SBNO2;SERTAD4;SGPL1;SLC19A2;SLC7A5;ZG16B
transfac_pro__M08838	SOX9 (directAnnotation).	SOX10; SOX8 (inferredBy_MotifSimilarity).	0.603	0.0357	39	4610	ANXA9;CCDC88A;CHPT1;CREB3L1;CXXC5;EFNA1;ELOVL2;ERBB3;ERGIC1;FMN1;GGA2;GREB1;IGSF8;IQSEC1;JAK2;KCNK5;LAMC1;LASP1;LITAF;LRRC37A3;LTBP1;MXD4;NCOA2;NEK9;NPNT;NXPH3;PDZK1;PKIB;PRLR;RAB11FIP4;RET;SBNO2;SERTAD4;SGPL1;SLC19A2;SLC1A4;TMEM63C;WNT4;ZG16B
yetfasco__YJR060W_1346			0.603	0.0357	10	743	BHLHE40;CXXC5;GREB1;IGSF8;PRLR;SBNO2;SELENBP1;SLC19A2;SLC7A5;ZG16B
cisbp__M3339	NR6A1 (directAnnotation).	NR5A2 (inferredBy_MotifSimilarity). ESRRA; ESRRB (inferredBy_MotifSimilarity_n_Orthology).	0.603	0.0357	23	2444	ABCC5;ATP2A2;BHLHE40;CREB3L1;DDR1;EFNA1;EPS8L1;GREB1;KCNK5;LAMB1;LTBP1;NUMB;PDZK1;PLXNB2;PRLR;PSD4;SBNO2;SERTAD4;SLC19A2;SLC35F5;TNKS1BP1;WNT4;ZG16B
hdpi__ZBTB25	ZBTB25 (directAnnotation).		0.602	0.0357	0	1
tfdimers__MD00560	MZF1; ZNF354C (directAnnotation).		0.602	0.0357	0	1
hocomoco__CEBPB_MOUSE.H11MO.0.A	CEBPB (inferredBy_Orthology).	CEBPA; CEBPD; CEBPE; CEBPG; EP300 (inferredBy_MotifSimilarity).	0.602	0.0357	0	1
transfac_public__M00412	ZEB1 (directAnnotation).		0.602	0.0357	12	1035	ANXA9;CREB3L1;CXXC5;DDR1;JAK2;KCNK5;LAMC1;NCOA2;PRLR;RET;SBNO2;SELENBP1
elemento__CCTGCCTC			0.602	0.0357	38	4183	ANXA9;ARL3;ATP2A2;CELSR2;CREB3L1;CXXC5;DDR1;ENTPD5;EPS8L1;ERBB3;FARP1;GGA2;GREB1;IQSEC1;KTN1;LAMC1;LASP1;LITAF;LRRC37A3;MXD4;NCOA2;NXPH3;PDZK1;PLXNB2;PRLR;PSD4;RAB11FIP4;RAB3GAP1;SBNO2;SELENBP1;SERTAD4;SGPL1;SLC19A2;SLC7A5;TIAM1;TMEM63C;WNT4;ZNF703
cisbp__M0548			0.602	0.0357	0	1
cisbp__M2153			0.601	0.0357	0	1
transfac_pro__M05523	ZBTB46 (directAnnotation).		0.601	0.0357	32	3675	ANXA9;APP;CREB3L1;CXXC5;DDR1;EFNA1;ERGIC1;FERMT2;GGA2;GREB1;IQSEC1;JAK2;KCNK5;LAMC1;LASP1;LRRC37A3;LTBP1;MGAT5;MXD4;NCOA2;NUMB;NXPH3;PDZK1;PKIB;PLXNB2;PRLR;RAB3GAP1;SBNO2;SERTAD4;SGPL1;TNKS1BP1;WNT4
cisbp__M1398			0.601	0.0357	34	3816	ABCC5;ANXA9;BHLHE40;CCDC88A;CXXC5;DDR1;FARP1;FERMT2;FMN1;GGA2;GREB1;IGSF8;IL1R1;JAK2;KCNK5;KTN1;LITAF;LTBP1;MYLIP;NCOA2;NPNT;NUMB;NXPH3;PKIB;PPT1;PSD4;RET;SBNO2;SGPL1;SIAH2;SLC19A2;SLC35F5;TIAM1;TMEM63C
cisbp__M4773			0.601	0.0357	0	1
jaspar__MA0671.1	NFIX (directAnnotation).	NFIC (inferredBy_MotifSimilarity).	0.601	0.0357	0	1
transfac_pro__M07761	ARX (inferredBy_Orthology).	ALX1; ALX3; ALX4; ARGFX; DRGX; DUX4; ISX; MIXL1; PHOX2A; PHOX2B; PROP1; PRRX1; RAX2; TRAF4; UNCX (inferredBy_MotifSimilarity). BSX; SHOX; SHOX2; SIX3; SIX6 (inferredBy_MotifSimilarity_n_Orthology).	0.601	0.0357	2	42	ATP2A2;WNT4
transfac_pro__M09209			0.6	0.0357	0	1
cisbp__M0495		KLF15; SP4 (inferredBy_MotifSimilarity_n_Orthology).	0.6	0.0357	41	4982	APP;ATP2A2;CCDC88A;CEP55;CREB3L1;CXXC5;DDR1;ELOVL2;EPS8L1;FARP1;FERMT2;FLNB;GGA2;GREB1;IL1R1;IQSEC1;JAK2;KCNK5;LAMB1;LASP1;LITAF;LRRC37A3;LTBP1;MOV10;MXD4;NCOA2;NUMB;NXPH3;PKIB;PLXNB2;PSD4;RAB11FIP4;RAB3GAP1;SBNO2;SERTAD4;SGPL1;SLC19A2;SLC1A4;SLC7A5;TIAM1;TMEM63C
taipale__RUNX3_DBD_WAACCRCAAWAACCRCAN	RUNX3 (directAnnotation).	RUNX2 (inferredBy_MotifSimilarity). CBFB; RUNX1 (inferredBy_MotifSimilarity_n_Orthology).	0.6	0.0357	1	22	CXXC5
transfac_pro__M06165			0.6	0.0357	42	4945	ANXA9;ATP2A2;BHLHE40;CCDC88A;CELSR2;CREB3L1;CXXC5;DDR1;EFNA1;ERGIC1;FARP1;GGA2;GREB1;JAK2;KCNK5;LAMC1;LASP1;LITAF;LRRC37A3;LTBP1;MGAT5;MXD4;NPNT;NUMB;NXPH3;PDZK1;PLXNB2;PRLR;PSD4;RAB11FIP4;RET;SBNO2;SELENBP1;SERTAD4;SIAH2;SLC19A2;SLC1A4;TIAM1;TMEM63C;TNKS1BP1;WNT4;ZNF703
cisbp__M6391		NR2E3; NR2F2; NR2F6; RXRA (inferredBy_MotifSimilarity). NR2E1; RXRB; RXRG (inferredBy_MotifSimilarity_n_Orthology).	0.6	0.0357	0	1
taipale__HOXC11_full_NGYAATWAAAN	HOXC11 (directAnnotation).	CDX1; CDX2; CDX4; EVX2; HOXA10; HOXA11; HOXA9; HOXB9; HOXC10; HOXC12; HOXC9; HOXD10; HOXD11; HOXD12; HOXD9 (inferredBy_MotifSimilarity). HOXA6; HOXB8 (inferredBy_MotifSimilarity_n_Orthology).	0.6	0.0357	0	1
predrem__nrMotif1820			0.598	0.0357	0	1
dbcorrdb__HDAC6__ENCSR000ATJ_1__m2	HDAC6 (directAnnotation).		0.598	0.0357	0	1
taipale_cyt_meth__FOXA2_NWNWGTMAATATTKRYNYWN_eDBD	FOXA2 (directAnnotation).	ARID3A; EP300; FOXA1; FOXA3; FOXB1; FOXC1; FOXC2; FOXD2; FOXD3; NFIC (inferredBy_MotifSimilarity). FOXB2 (inferredBy_MotifSimilarity_n_Orthology).	0.598	0.0357	1	14	IQSEC1
tfdimers__MD00408	ELF1; ELF2; ELF4; ELK1; ELK3; ELK4; ERG; ETS1; ETS2; ETV4; ETV6; ETV7; FLI1; GABPA; GABPB1; GFI1; GFI1B; PSMD12; SPI1; SPIB (directAnnotation).		0.597	0.0356	0	1
transfac_pro__M01156			0.597	0.0356	2	21	EFNA1;SBNO2
transfac_pro__M05101			0.597	0.0356	0	1
predrem__nrMotif1060			0.597	0.0356	3	68	DDR1;LRRC37A3;RET
transfac_pro__M08938	FOSL1 (directAnnotation).	ATF3; EP300; FOS; FOSB; FOSL2; JDP2; JUN; JUNB; JUND; TCF12; TCF7L2; TRIM28 (inferredBy_MotifSimilarity). BATF (inferredBy_MotifSimilarity_n_Orthology).	0.597	0.0356	0	1
elemento__TGCGCCA			0.597	0.0356	0	1
cisbp__M1460			0.597	0.0356	10	816	ATP2A2;CCDC88A;FERMT2;JAK2;KCNK5;LAMC1;LITAF;LTBP1;PRLR;SERTAD4
transfac_pro__M02851	EOMES (inferredBy_Orthology).		0.597	0.0356	1	13	CXXC5
predrem__nrMotif1011			0.597	0.0356	0	1
taipale_cyt_meth__ISX_CTAATTAR_FL_meth	ISX (directAnnotation).	ALX3; ARGFX; ARX; DMBX1; ESX1; GBX1; GSX1; GSX2; HOXB3; HOXB5; LBX2; LHX2; LHX4; LHX8; LHX9; MIXL1; PDX1; PRRX1; PRRX2; RAX; RAX2; SHOX; SHOX2; TLX2; UNCX; VSX1 (inferredBy_MotifSimilarity). ALX1; DRGX; EMX1; EMX2; EN1; EN2; GBX2; HOXA1; HOXA6; HOXA7; HOXB6; HOXB7; HOXC6; HOXD3; LBX1; LHX1; LHX3; LHX5; LHX6; NKX1-1; NKX1-2; OTP; PROP1; VAX1; VAX2; VSX2 (inferredBy_MotifSimilarity_n_Orthology).	0.597	0.0356	0	1
predrem__nrMotif804		POLR2A (inferredBy_MotifSimilarity). ZNF362; ZNF384 (inferredBy_MotifSimilarity_n_Orthology).	0.596	0.0356	0	1
cisbp__M5094			0.596	0.0356	19	1849	ANXA9;CELSR2;CREB3L1;CXXC5;DDR1;GREB1;LAMC1;LASP1;LITAF;MXD4;NCOA2;NXPH3;PDZK1;PKIB;PRLR;PSD4;RAB3GAP1;SBNO2;WNT4
taipale__NR2F1_DBD_NRGGTCANNGGTCAN	NR2F1 (directAnnotation).	HDAC2; HNF4A; HNF4G; NR1H2; NR1H4; NR2C1; NR2C2; NR2E3; NR2F2; NR2F6; PPARA; PPARD; PPARG; RXRA; RXRB; RXRG; THRB (inferredBy_MotifSimilarity). NR1H3; NR2E1; NR4A2 (inferredBy_MotifSimilarity_n_Orthology).	0.596	0.0356	41	4967	ANXA9;APP;CCDC88A;CHPT1;CREB3L1;CXXC5;DDR1;ELOVL2;FYCO1;GGA2;GREB1;IL1R1;IQSEC1;JAK2;KCNK5;LAMB1;LAMC1;LASP1;LITAF;MXD4;MYLIP;NCOA2;NPNT;NUMB;NXPH3;PDZK1;PKIB;PLXNB2;PRLR;PSD4;RET;SBNO2;SERTAD4;SGPL1;SIAH2;SLC19A2;SLC7A5;TMEM63C;UNC119;WNT4;ZG16B
cisbp__M0225		MAX; MXI1; TFE3 (inferredBy_MotifSimilarity). USF2 (inferredBy_MotifSimilarity_n_Orthology).	0.596	0.0356	0	1
hocomoco__FOSL2_MOUSE.H11MO.0.A	FOSL2 (inferredBy_Orthology).	ATF3; BACH2; BATF; EP300; FOS; FOSB; FOSL1; JDP2; JUN; JUNB; JUND; MEF2A; MYC; NFE2; RCOR1; SMARCB1; SMARCC1; TCF12; TCF7L2; TRIM28 (inferredBy_MotifSimilarity).	0.596	0.0356	0	1
hocomoco__FLI1_HUMAN.H11MO.0.A	FLI1 (directAnnotation).	ERG; ETV2; ETV5; EWSR1; MAZ; VEZF1 (inferredBy_MotifSimilarity). ELF5 (inferredBy_MotifSimilarity_n_Orthology).	0.596	0.0356	24	2117	ANXA9;APP;BHLHE40;CELSR2;CREB3L1;CXXC5;EFNA1;FLNB;GREB1;IGSF8;IQSEC1;KCNK5;LAMB1;LASP1;LITAF;LTBP1;NCOA2;NPNT;NXPH3;RET;SERTAD4;UNC119;WNT4;ZNF703
predrem__nrMotif923			0.596	0.0356	1	28	CELSR2
transfac_pro__M04737	FOXA1 (directAnnotation).	ARID3A; EP300; FOXA2; FOXA3; FOXC1; FOXC2; FOXD1; FOXD2; FOXD3; FOXF2; FOXM1; GATA3; HDAC2; MBD4; NFIC; TCF12 (inferredBy_MotifSimilarity). FOXB1 (inferredBy_MotifSimilarity_n_Orthology).	0.596	0.0356	1	15	CREB3L1
cisbp__M0433	ZBTB12 (inferredBy_Orthology).		0.596	0.0356	2	74	LAMB1;LTBP1
cisbp__M2954	ZEB1 (directAnnotation).	TCF4 (inferredBy_MotifSimilarity).	0.595	0.0356	0	1
elemento__CCTGTTGC			0.595	0.0356	0	1
stark__AATTANWNRCGC			0.595	0.0356	0	1
transfac_pro__M01884	IRF7 (directAnnotation).		0.595	0.0356	2	83	CCDC88A;TMEM63C
transfac_pro__M01886	NFATC3 (directAnnotation).		0.595	0.0356	0	1
predrem__nrMotif99			0.595	0.0356	0	1
transfac_pro__M05531	IKZF5 (inferredBy_Orthology).		0.595	0.0356	1	1	ATP2A2
transfac_pro__M07645	NHLH1; NHLH2 (inferredBy_Orthology).		0.595	0.0356	15	1415	CXXC5;DDR1;FLNB;GREB1;IGSF8;IQSEC1;LTBP1;MYLIP;NXPH3;PLXNB2;RET;SBNO2;SERTAD4;SLC7A5;TMEM63C
elemento__CAAGCTG			0.595	0.0356	0	1
cisbp__M0171			0.595	0.0356	2	52	JAK2;SIAH2
taipale_cyt_meth__ATF3_NRTGAYGTCAYN_FL_meth	ATF3 (directAnnotation).	ATF1; ATF2; ATF4; ATF6; ATF6B; ATF7; BATF3; CREB1; CREB3; CREB3L4; CREB5; FOS; FOSB; FOSL1; FOSL2; JDP2; JUN; JUNB; JUND; XBP1 (inferredBy_MotifSimilarity). CREB3L1; CREB3L2; CREM; NPDC1 (inferredBy_MotifSimilarity_n_Orthology).	0.595	0.0356	0	1
cisbp__M3680	POU2F1 (directAnnotation).		0.593	0.0356	1	19	SERTAD4
transfac_pro__M05558	PRDM5 (inferredBy_Orthology).		0.593	0.0356	1	24	CCDC88A
transfac_pro__M01711	MYB; MYBL1; MYBL2; SNAPC4 (inferredBy_Orthology).		0.593	0.0356	0	1
transfac_pro__M05453	ZBTB26 (directAnnotation).		0.593	0.0356	2	57	FYCO1;NPNT
taipale_cyt_meth__RXRA_NRGGTCAAAGGTCAN_eDBD	RXRA (directAnnotation).	HNF4A; HNF4G; NR1H2; NR1H4; NR2C2; NR2E3; NR2F1; NR2F2; NR2F6; PPARA; PPARD; PPARG; RXRB; RXRG; THRB (inferredBy_MotifSimilarity). NR1H3; NR4A2 (inferredBy_MotifSimilarity_n_Orthology).	0.593	0.0356	37	4371	ANXA9;APP;ARL3;CCDC88A;CHPT1;CREB3L1;CXXC5;DDR1;FYCO1;GGA2;GREB1;IQSEC1;JAK2;LAMB1;LAMC1;LASP1;LITAF;MXD4;MYLIP;NCOA2;NPNT;NUMB;PDZK1;PKIB;PLXNB2;PRLR;PSD4;RAB3GAP1;RET;SBNO2;SELENBP1;SERTAD4;SGPL1;SIAH2;SLC7A5;TMEM63C;WNT4
elemento__GCTGCGC			0.593	0.0356	36	3520	ABCC5;APP;ATP2A2;BHLHE40;CELSR2;CXXC5;DDR1;EFNA1;ENTPD5;FERMT2;FMN1;GGA2;GREB1;IQSEC1;JAK2;KTN1;LAMC1;LASP1;LITAF;LRRC37A3;MYLIP;NCOA2;NPNT;NXPH3;PKIB;PLXNB2;RAB11FIP4;RET;SBNO2;SERTAD4;SGPL1;SLC7A5;TBCB;TIAM1;WNT4;ZNF703
jaspar__MA0270.1			0.593	0.0356	27	2714	ANXA9;APP;CELSR2;CREB3L1;CXXC5;ELOVL2;FARP1;JAK2;KCNK5;LAMC1;LASP1;LTBP1;MXD4;NCOA2;NXPH3;PDZK1;PKIB;PLXNB2;PRLR;PSD4;RET;SBNO2;SERTAD4;SGPL1;SLC19A2;SLC7A5;ZG16B
tiffin__TIFDMEM0000022			0.592	0.0356	2	82	ATP2A2;JAK2
dbcorrdb__JUND__ENCSR000BKP_1__m1	JUND (directAnnotation).	BACH2; FOS; FOSL1; FOSL2; JUN; JUNB; MEF2A; RCOR1; SMARCC1; TCF7L2 (inferredBy_MotifSimilarity). MAFK (inferredBy_MotifSimilarity_n_Orthology).	0.592	0.0356	3	148	LAMC1;NUMB;PLXNB2
elemento__CCTTATC			0.592	0.0356	0	1
predrem__nrMotif880			0.592	0.0356	0	1
stark__TGGCACGTGYYA		HES2; HES5; HES6; HES7; HEY1; HEY2 (inferredBy_MotifSimilarity). HES1; HES4; HEYL (inferredBy_MotifSimilarity_n_Orthology).	0.592	0.0356	0	1
transfac_pro__M04749	EP300 (directAnnotation).	ATF4; CEBPA; CEBPB; CEBPD; CEBPE; CEBPG; DDIT3 (inferredBy_MotifSimilarity).	0.592	0.0356	0	1
predrem__nrMotif1319			0.592	0.0356	16	1526	CCDC88A;CXXC5;GGA2;IGSF8;JAK2;LRRC37A3;NUMB;PDZK1;PPT1;PRLR;PSD4;RAB3GAP1;TIAM1;TMEM63C;TPD52L1;UNC119
cisbp__M4327			0.592	0.0356	0	1
cisbp__M5103			0.591	0.0355	0	1
hocomoco__RFX3_MOUSE.H11MO.0.C	RFX3 (inferredBy_Orthology).	MAX; MXI1; RFX1; RFX2; RFX4; RFX5; RFXANK; RFXAP; SREBF1; ZBTB7B (inferredBy_MotifSimilarity). RFX6; RFX7; RFX8 (inferredBy_MotifSimilarity_n_Orthology).	0.591	0.0355	0	1
cisbp__M2337			0.591	0.0355	40	4847	ABCC5;ANXA9;APP;ATP2A2;BHLHE40;CXXC5;DDR1;EFNA1;FARP1;FMN1;GREB1;IGSF8;IL1R1;JAK2;LAMC1;LTBP1;MGAT5;MOV10;MXD4;NCOA2;NXPH3;PDZK1;PKIB;PLXNB2;PRLR;RAB11FIP4;RET;SBNO2;SELENBP1;SERTAD4;SGPL1;SLC19A2;SLC1A4;SLC7A5;TMEM63C;TNKS1BP1;TPD52L1;WNT4;ZG16B;ZNF703
transfac_pro__M05352	ZNF692 (inferredBy_Orthology).		0.591	0.0355	0	1
predrem__nrMotif60			0.591	0.0355	0	1
cisbp__M6532	VDR (directAnnotation).		0.591	0.0355	1	8	SBNO2
taipale_cyt_meth__FOS_NRTGAYGTCAYN_eDBD_meth	FOS (directAnnotation).	ATF1; ATF2; ATF3; ATF4; ATF6; ATF6B; ATF7; BATF3; CREB1; CREB3; CREB3L4; CREB5; CREM; FOSB; FOSL1; FOSL2; JDP2; JUN; JUNB; JUND; XBP1 (inferredBy_MotifSimilarity). CREB3L1; CREB3L2; NPDC1 (inferredBy_MotifSimilarity_n_Orthology).	0.591	0.0355	0	1
bergman__bcd		DMBX1; OTX1 (inferredBy_MotifSimilarity). OTX2 (inferredBy_MotifSimilarity_n_Orthology).	0.591	0.0355	0	1
cisbp__M6330	MAFA (directAnnotation).		0.591	0.0355	0	1
transfac_pro__M06018	ZNF233 (directAnnotation).		0.591	0.0355	1	8	CXXC5
taipale__HES5_DBD_NGGCACGTGCCN	HES5 (directAnnotation).	HES1; HES2; HES7; HEY1; HEY2 (inferredBy_MotifSimilarity). HES4; HES6; HEYL (inferredBy_MotifSimilarity_n_Orthology).	0.59	0.0355	0	1
predrem__nrMotif2234			0.59	0.0355	3	124	CXXC5;PRLR;UNC119
transfac_pro__M07484	DNTTIP1 (directAnnotation).		0.59	0.0355	1	18	SERTAD4
taipale_cyt_meth__FOXC2_NWANRTAAACAN_eDBD_meth	FOXC2 (directAnnotation).	FOXD2; FOXD3; FOXG1; FOXJ3; FOXL2; FOXO4; FOXQ1 (inferredBy_MotifSimilarity). FOXC1; FOXS1 (inferredBy_MotifSimilarity_n_Orthology).	0.588	0.0355	34	3296	ABCC5;APP;ARL3;ATP2A2;CCDC88A;CREB3L1;CXXC5;EFNA1;ENTPD5;ERBB3;FLNB;FMN1;GGA2;GREB1;IGSF8;IQSEC1;KCNK5;LASP1;LITAF;MGAT5;MYLIP;NCOA2;NXPH3;PKIB;PLXNB2;PRLR;RAB3GAP1;RET;SBNO2;SERTAD4;SLC19A2;TIAM1;TMEM63C;ZG16B
predrem__nrMotif2021			0.588	0.0355	3	147	LRRC37A3;LTBP1;SLC19A2
cisbp__M1845			0.588	0.0355	0	1
tfdimers__MD00363	MEIS1 (directAnnotation).		0.588	0.0355	2	26	CXXC5;SERTAD4
c2h2_zfs__M0436			0.588	0.0355	0	1
transfac_pro__M00997	BHLHE40; BHLHE41 (directAnnotation).		0.588	0.0355	0	1
flyfactorsurvey__Ets98B_SANGER_10_FBgn0005659	SPDEF (inferredBy_Orthology).		0.588	0.0355	1	21	ATP2A2
swissregulon__sacCer__GAT3			0.588	0.0355	29	3284	ABCC5;ATP2A2;CCDC88A;CHPT1;CXXC5;DDR1;ENTPD5;ERBB3;ERGIC1;FARP1;FMN1;GGA2;GREB1;IGSF8;IL1R1;JAK2;LRRC37A3;LTBP1;MYLIP;NCOA2;NXPH3;PKIB;PLXNB2;PRLR;RAB3GAP1;SBNO2;SERTAD4;SGPL1;TMEM63C
predrem__nrMotif2110			0.587	0.0355	34	4015	ANXA9;BHLHE40;CCDC88A;CREB3L1;CXXC5;EFNA1;ERBB3;FMN1;GGA2;IGSF8;JAK2;KCNK5;LAMC1;LASP1;LITAF;LRRC37A3;LTBP1;MOV10;MYLIP;NPNT;NXPH3;PKIB;PRLR;RAB3GAP1;RET;SBNO2;SERTAD4;SIAH2;SLC19A2;SLC1A4;TIAM1;TMEM63C;WNT4;ZNF703
fantom__motif100_GCYTNCTC			0.587	0.0355	1	12	MYLIP
transfac_pro__M02831	ZNF281 (inferredBy_Orthology).	CEBPB; CUX1; KLF16; MAZ; PATZ1; PAX4; RBBP5; RCOR1; REST; SUPT20H; TBX15; VEZF1; WT1; ZNF341; ZNF460 (inferredBy_MotifSimilarity). SP1; SP5; ZNF16; ZNF189; ZNF23; ZNF429; ZNF471; ZNF502; ZNF607; ZNF84 (inferredBy_MotifSimilarity_n_Orthology).	0.587	0.0355	3	149	CXXC5;ERBB3;LASP1
predrem__nrMotif1459			0.587	0.0355	2	74	PRLR;WNT4
hdpi__XRCC1	XRCC1 (directAnnotation).		0.587	0.0355	1	21	ATP2A2
taipale_tf_pairs__MEIS1_DRGX_TGACASTAATKR_CAP_repr	DRGX; MEIS1 (directAnnotation).		0.587	0.0355	9	710	ABCC5;CXXC5;LTBP1;NXPH3;PRLR;RAB3GAP1;SGPL1;TIAM1;ZNF703
transfac_pro__M01096			0.587	0.0355	1	20	NXPH3
cisbp__M1335			0.587	0.0355	0	1
transfac_pro__M01705	TCF7L2 (directAnnotation).	LEF1; TCF4; TCF7; TCF7L1 (inferredBy_MotifSimilarity). TCF3 (inferredBy_MotifSimilarity_n_Orthology).	0.587	0.0355	0	1
transfac_pro__M09312			0.586	0.0355	0	1
tfdimers__MD00393	ETS1; SOX10 (directAnnotation).		0.586	0.0355	0	1
elemento__AAGGACG			0.586	0.0355	13	1176	DDR1;JAK2;KCNK5;KTN1;LITAF;NCOA2;PKIB;PLXNB2;RET;SBNO2;TIAM1;WNT4;ZG16B
transfac_pro__M05752	ZNF57 (directAnnotation).		0.586	0.0355	0	1
hdpi__NUP133	NUP133 (directAnnotation).	NR2F1; PPARA; RXRA (inferredBy_MotifSimilarity). NR1H3 (inferredBy_MotifSimilarity_n_Orthology).	0.586	0.0355	1	16	CXXC5
cisbp__M2589			0.586	0.0355	0	1
cisbp__M4101	XBP1 (directAnnotation).	CREB3L1 (inferredBy_MotifSimilarity). ATF6; ATF6B (inferredBy_MotifSimilarity_n_Orthology).	0.586	0.0355	0	1
dbcorrdb__SMARCC2__ENCSR000EDL_1__m4	SMARCC2 (directAnnotation).		0.586	0.0355	2	47	DDR1;LAMC1
transfac_pro__M09145			0.585	0.0355	0	1
predrem__nrMotif1850			0.585	0.0355	36	3851	ANXA9;ATP2A2;CCDC88A;CELSR2;CHPT1;CREB3L1;DDR1;ENTPD5;ERBB3;ERGIC1;FARP1;GGA2;GREB1;IQSEC1;LAMB1;LASP1;LITAF;LRRC37A3;LTBP1;MXD4;NCOA2;NPNT;NUMB;NXPH3;PLXNB2;PRLR;PSD4;RAB11FIP4;RAB3GAP1;RET;SBNO2;SHKBP1;SLC7A5;TNKS1BP1;WNT4;ZNF703
taipale__ZNF524_full_CTCGRACCCGTGCN_repr	ZNF524 (directAnnotation).		0.585	0.0355	0	1
taipale_cyt_meth__NFATC1_NTTTCCGCGGAAAN_eDBD_meth	NFATC1 (directAnnotation).	NFATC2; NFATC3; NFATC4 (inferredBy_MotifSimilarity).	0.585	0.0355	3	105	SBNO2;SERTAD4;WNT4
predrem__nrMotif674			0.585	0.0355	2	74	BHLHE40;KCNK5
dbcorrdb__NR3C1__ENCSR000BJR_1__m1	NR3C1 (directAnnotation).	AR; PGR (inferredBy_MotifSimilarity).	0.585	0.0355	0	1
taipale__ZIC3_full_GACCCCCYGYTGNGN	ZIC3 (directAnnotation).	ZIC1; ZIC2; ZIC4; ZIC5 (inferredBy_MotifSimilarity). GLIS1; GLIS3 (inferredBy_MotifSimilarity_n_Orthology).	0.585	0.0355	1	5	LAMB1
jaspar__MA0944.1			0.585	0.0355	0	1
stark__CWYBDCY	PROX1; PROX2 (inferredBy_Orthology).		0.585	0.0355	39	4371	ANXA9;ATP2A2;CELSR2;CREB3L1;CXXC5;DDR1;EFNA1;ERBB3;GREB1;IGSF8;IL1R1;IQSEC1;JAK2;KCNK5;LAMB1;LAMC1;LASP1;LITAF;MGAT5;MXD4;MYLIP;NCOA2;NUMB;NXPH3;PDZK1;PLXNB2;PRLR;PSD4;RAB11FIP4;RET;SELENBP1;SERTAD4;SLC1A4;SLC7A5;TMEM63C;TPD52L1;UNC119;WNT4;ZNF703
cisbp__M6434	PPARG (directAnnotation).		0.585	0.0355	19	1906	ATP2A2;BHLHE40;CELSR2;CXXC5;FARP1;FERMT2;FMN1;GREB1;LAMB1;LAMC1;LTBP1;MGAT5;MXD4;NXPH3;PRLR;PSD4;RET;SERTAD4;TMEM63C
transfac_pro__M07825		PROP1; UNCX (inferredBy_MotifSimilarity). ARX (inferredBy_MotifSimilarity_n_Orthology).	0.585	0.0355	3	72	ATP2A2;TNKS1BP1;WNT4
transfac_pro__M07773	NKX1-1; NKX1-2 (inferredBy_Orthology).	BARHL1; BARHL2; BSX; GBX2; HOXB5; MSX2; PHOX2B (inferredBy_MotifSimilarity).	0.585	0.0355	0	1
flyfactorsurvey__Tin_Cell_FBgn0004110		NKX2-8 (inferredBy_MotifSimilarity).	0.583	0.0354	16	1543	ATP2A2;CREB3L1;ELOVL2;FARP1;FERMT2;GGA2;IQSEC1;JAK2;KTN1;LITAF;LRRC37A3;NCOA2;PKIB;PRLR;SLC19A2;ZG16B
transfac_pro__M09431			0.583	0.0354	3	152	CXXC5;EFNA1;ERGIC1
hocomoco__PO3F2_MOUSE.H11MO.0.A	POU3F2 (inferredBy_Orthology).	POU2F1; POU2F2; POU2F3; POU3F3; POU5F1B (inferredBy_MotifSimilarity). POU3F1 (inferredBy_MotifSimilarity_n_Orthology).	0.583	0.0354	2	67	CREB3L1;TNKS1BP1
transfac_pro__M01030			0.583	0.0354	1	11	SERTAD4
cisbp__M2007	UNCX (inferredBy_Orthology).	ALX3; ARX; BARX2; EMX1; EMX2; EN1; EN2; ESX1; GBX1; GBX2; HOXA1; HOXA3; HOXA5; HOXB2; HOXB3; HOXD1; HOXD3; ISX; LBX2; LHX4; LHX6; LHX9; LMX1A; MIXL1; NOTO; PAX4; PDX1; POU3F1; PRRX1; RAX; RAX2; SHOX; SHOX2; TLX2; VAX1; VAX2; VENTX; VSX1; VSX2 (inferredBy_MotifSimilarity). ALX1; DLX1; DLX4; DLX6; EVX1; EVX2; LBX1; LHX2; LHX3; LHX8; MNX1; NOBOX; OTP; PHOX2A; PHOX2B; PRRX2 (inferredBy_MotifSimilarity_n_Orthology).	0.583	0.0354	0	1
hocomoco__PRGR_MOUSE.H11MO.0.A	PGR (inferredBy_Orthology).	AR; FOXA1; NR3C1; NR3C2 (inferredBy_MotifSimilarity). HSF1; HSF2; HSF4 (inferredBy_MotifSimilarity_n_Orthology).	0.583	0.0354	2	82	CREB3L1;MXD4
bergman__br-Z3			0.583	0.0354	0	1
predrem__nrMotif1034			0.583	0.0354	38	4657	ANXA9;ATP2A2;CCDC88A;CHPT1;CREB3L1;CXXC5;DDR1;ENTPD5;ERBB3;FARP1;FERMT2;FMN1;GREB1;IL1R1;IQSEC1;JAK2;KTN1;LITAF;MOV10;MXD4;NCOA2;NUMB;NXPH3;PDZK1;PLXNB2;PRLR;PSD4;RAB11FIP4;RAB3GAP1;RET;SBNO2;SELENBP1;SERTAD4;SGPL1;SLC1A4;TIAM1;WNT4;ZG16B
scertf__harbison.SOK2			0.583	0.0354	0	1
cisbp__M5446	FOXD2 (directAnnotation).	FOXA1; FOXA2; FOXA3; FOXC1; FOXC2; FOXD3; FOXF1; FOXF2; FOXG1; FOXI1; FOXJ1; FOXJ2; FOXJ3; FOXK1; FOXL1; FOXO1; FOXO4; FOXO6; FOXP1; FOXP2; FOXP3 (inferredBy_MotifSimilarity). FOXB1; FOXN2; FOXN3; FOXO3; FOXP4 (inferredBy_MotifSimilarity_n_Orthology).	0.583	0.0354	0	1
predrem__nrMotif1020			0.582	0.0354	1	24	IQSEC1
transfac_pro__M06829	SALL2 (inferredBy_Orthology).		0.582	0.0354	0	1
cisbp__M5528	HNF4A (directAnnotation).	HDAC2; HNF4G; NR2C2; NR2F1; NR2F2; NR2F6; PPARD; RXRA; RXRB; RXRG (inferredBy_MotifSimilarity).	0.582	0.0354	3	155	CXXC5;ERBB3;SBNO2
transfac_pro__M05808	ZNF574 (directAnnotation).		0.582	0.0354	0	1
taipale_cyt_meth__MESP2_NAMCATATGKYN_eDBD_meth	MESP2 (directAnnotation).	ATOH1; ATOH7; BHLHA15; BHLHE22; BHLHE23; FERD3L; MSC; MSGN1; NEUROD1; NEUROD2; NEUROG1; NEUROG2; OLIG1; OLIG2; OLIG3; TCF21 (inferredBy_MotifSimilarity). TCF12; TCF3; TCF4; TWIST2 (inferredBy_MotifSimilarity_n_Orthology).	0.582	0.0354	0	1
transfac_pro__M08996	EGR1 (inferredBy_Orthology).	EGR2; EGR3; EGR4; SP1; TEAD2; WT1 (inferredBy_MotifSimilarity). SP4; SP6; SP7; SP8; SP9 (inferredBy_MotifSimilarity_n_Orthology).	0.582	0.0354	33	3816	CELSR2;CREB3L1;CXXC5;DDR1;ERBB3;FARP1;FERMT2;GGA2;GREB1;IGSF8;IQSEC1;JAK2;KCNK5;KTN1;LAMB1;LAMC1;LASP1;LITAF;MXD4;NCOA2;NXPH3;PKIB;PLXNB2;PRLR;PSD4;RAB11FIP4;SBNO2;SERTAD4;SLC1A4;SLC7A5;TMEM63C;WNT4;ZG16B
cisbp__M5050	JUN; JUNB; JUND (inferredBy_Orthology).	ATF3; BACH2; EP300; FOS; FOSB; FOSL1; FOSL2; JDP2; MEF2C; MYC; NFE2; RCOR1; TCF7L2; TRIM28 (inferredBy_MotifSimilarity). BATF (inferredBy_MotifSimilarity_n_Orthology).	0.581	0.0354	2	86	DDR1;LAMC1
cisbp__M0594			0.581	0.0354	0	1
predrem__nrMotif835			0.581	0.0354	1	10	RET
cisbp__M4545	PRDM1 (directAnnotation).	IRF1; IRF2; IRF3; IRF4; IRF5; IRF6; IRF7; IRF8; IRF9 (inferredBy_MotifSimilarity).	0.581	0.0354	14	1294	CCDC88A;CXXC5;GGA2;GREB1;IGSF8;JAK2;LAMC1;MGAT5;NXPH3;SBNO2;SELENBP1;SERTAD4;SIAH2;TMEM63C
transfac_pro__M05209		BRF1; BRF2; CTCF; ESRRA; EZH2; MXI1; RAD21; SMARCA4; SP2; ZBTB7A (inferredBy_MotifSimilarity).	0.581	0.0354	0	1
taipale__HOXC10_DBD_CCCATWAAAN	HOXC10 (directAnnotation).	HOXC11; HOXD13 (inferredBy_MotifSimilarity). CDX1; CDX2; CDX4; HOXA11; HOXD9 (inferredBy_MotifSimilarity_n_Orthology).	0.581	0.0354	11	896	ABCC5;CXXC5;EFNA1;FARP1;FERMT2;LASP1;NCOA2;PKIB;SELENBP1;SERTAD4;SLC1A4
predrem__nrMotif2059			0.581	0.0354	2	58	CCDC88A;GREB1
elemento__TGACCTC			0.578	0.0354	2	78	CXXC5;SBNO2
transfac_pro__M08882	FOXC2 (directAnnotation).		0.578	0.0354	1	12	CXXC5
taipale__FIGLA_DBD_NNCACCTGNN	FIGLA (directAnnotation).	SCRT1 (inferredBy_MotifSimilarity). SCRT2 (inferredBy_MotifSimilarity_n_Orthology).	0.578	0.0354	23	2310	ABCC5;ANXA9;ATP2A2;CCDC88A;CREB3L1;DDR1;ERBB3;FARP1;GGA2;IQSEC1;JAK2;LASP1;LITAF;LRRC37A3;LTBP1;NCOA2;NPNT;NXPH3;PDZK1;PRLR;RET;SBNO2;SHKBP1
taipale_tf_pairs__TFAP4_ETV1_RSCGGAANCAGSTGNN_CAP	ETV1; TFAP4 (directAnnotation).		0.577	0.0353	0	1
transfac_pro__M06011	ZNF275 (directAnnotation).		0.577	0.0353	2	29	ARL3;CXXC5
transfac_pro__M06594	ZNF668 (directAnnotation).		0.577	0.0353	1	24	GREB1
bergman__pan	LEF1; TCF7; TCF7L1; TCF7L2 (inferredBy_Orthology).		0.577	0.0353	2	88	EFNA1;GREB1
cisbp__M6359	NFE2L1 (directAnnotation).		0.576	0.0353	0	1
cisbp__M0928	ALX3 (inferredBy_Orthology).	ALX1; ALX4; ARGFX; ARX; DRGX; EN1; EN2; ESX1; GBX1; HESX1; ISX; LBX2; LHX4; LMX1A; MIXL1; MSX1; PHOX2A; PHOX2B; POU6F1; PROP1; PRRX1; PRRX2; RAX; RAX2; SHOX; SHOX2; TLX2; TRAF4; UNCX; VAX2; VSX1; VSX2; ZFHX2 (inferredBy_MotifSimilarity). BSX; HOXD1; LHX1; LHX3; LHX5; LHX6; LHX8; LMX1B; NOTO; OTP; SEBOX (inferredBy_MotifSimilarity_n_Orthology).	0.576	0.0353	7	532	ATP2A2;CXXC5;EFNA1;FERMT2;LASP1;MXD4;ZNF703
tfdimers__MD00090	FOXG1; FOXO1; JUN (directAnnotation).		0.576	0.0353	0	1
cisbp__M0865			0.576	0.0353	0	1
predrem__nrMotif2548			0.576	0.0353	0	1
transfac_pro__M06670	ZNF317 (directAnnotation).		0.576	0.0353	0	1
neph__UW.Motif.0145			0.576	0.0353	0	1
dbcorrdb__EP300__ENCSR000AQB_1__m1	EP300 (directAnnotation).		0.576	0.0353	0	1
transfac_pro__M06984		DUXA; MIXL1; OTX1; OTX2; PRRX2 (inferredBy_MotifSimilarity).	0.576	0.0353	1	9	WNT4
dbcorrdb__CTCF__ENCSR000DYB_1__m1	CTCF (directAnnotation).	RAD21; SMC3 (inferredBy_MotifSimilarity).	0.576	0.0353	1	1	ANXA9
taipale_cyt_meth__RARG_NRGGTCAYN_FL_meth_repr	RARG (directAnnotation).	NR2C2; RARA; RXRA (inferredBy_MotifSimilarity). NR2C1; NR2F6 (inferredBy_MotifSimilarity_n_Orthology).	0.575	0.0353	26	2887	APP;BHLHE40;CREB3L1;CXXC5;ELOVL2;FMN1;GGA2;GREB1;KCNK5;LAMB1;LAMC1;LITAF;LTBP1;NCOA2;NXPH3;PPT1;PRLR;PSD4;RAB11FIP4;RET;SBNO2;SLC7A5;TMEM63C;TNKS1BP1;WNT4;ZNF703
taipale_cyt_meth__KLF4_NRCCMCGCCCN_eDBD_meth	KLF4 (directAnnotation).	KLF11; KLF13; KLF14; KLF16; KLF2; KLF5; KLF6; SP1; SP3 (inferredBy_MotifSimilarity). KLF12; KLF3; KLF7; KLF8; SP6; SP7; SP8; SP9 (inferredBy_MotifSimilarity_n_Orthology).	0.575	0.0353	12	908	CELSR2;CREB3L1;DDR1;ERBB3;FLNB;LASP1;LTBP1;MXD4;PLXNB2;SBNO2;SLC19A2;TNKS1BP1
predrem__nrMotif363			0.575	0.0353	38	4462	ARL3;BHLHE40;CHPT1;CREB3L1;CXXC5;EFNA1;ERBB3;ERGIC1;FARP1;FERMT2;GGA2;GREB1;IL1R1;IQSEC1;JAK2;KCNK5;LAMB1;LASP1;LITAF;LTBP1;MXD4;NCOA2;NXPH3;PDZK1;PKIB;PLXNB2;PPT1;PRLR;RAB11FIP4;RET;SBNO2;SERTAD4;SLC1A4;TIAM1;TMEM63C;TNKS1BP1;WNT4;ZNF703
elemento__AGTCACG			0.575	0.0353	0	1
dbcorrdb__SMARCA4__ENCSR000EHO_1__m1	SMARCA4 (directAnnotation).	ARID3A; BCL3; CCNT2; EP300; GATA1; GATA2; GATA3; GATA4; GATA5; GATA6; HDAC2; JUN; NR2F2; PML; POLR2A; RCOR1; SIRT6; SMARCB1; STAT5A; TAL1; TBL1XR1; TEAD4 (inferredBy_MotifSimilarity).	0.575	0.0353	0	1
transfac_pro__M06631	ZNF696 (directAnnotation).		0.575	0.0353	0	1
taipale_cyt_meth__PRRX2_NYAATTAN_eDBD	PRRX2 (directAnnotation).	BARHL1; BSX; DLX3; DLX6; EMX1; EN1; EN2; ESX1; GBX1; GBX2; HOXB2; HOXD1; LHX1; LHX4; MNX1; MSX1; MSX2; NOTO; PHOX2B; VAX1; VAX2 (inferredBy_MotifSimilarity). DLX5; LHX5; NKX1-1; NKX1-2; UNCX; VSX2 (inferredBy_MotifSimilarity_n_Orthology).	0.575	0.0353	0	1
predrem__nrMotif798			0.575	0.0353	0	1
dbcorrdb__EP300__ENCSR000BLW_1__m1	EP300 (directAnnotation).	ARID3A; BCL3; FOXA1; FOXA2; FOXA3; FOXB1; FOXC1; FOXC2; FOXD1; FOXD2; FOXE1; FOXF2; FOXM1; GATA3; HDAC2; MBD4; MYBL2; NF1; NFIC; TCF12 (inferredBy_MotifSimilarity). FOXD3; FOXD4; FOXD4L1; FOXD4L3; FOXD4L4; FOXD4L5; FOXD4L6 (inferredBy_MotifSimilarity_n_Orthology).	0.575	0.0353	2	86	IQSEC1;NPNT
cisbp__M2306	POU2F2 (directAnnotation).	POU1F1; POU2F1; POU2F3; POU3F1; POU3F2; POU3F4; POU5F1; POU5F1B (inferredBy_MotifSimilarity). POU3F3 (inferredBy_MotifSimilarity_n_Orthology).	0.575	0.0353	0	1
cisbp__M4220			0.573	0.0353	40	4912	ANXA9;APP;BHLHE40;CCDC88A;CELSR2;CREB3L1;CXXC5;DDR1;ERBB3;FARP1;FERMT2;FLNB;GGA2;GREB1;IL1R1;IQSEC1;KCNK5;KTN1;LAMC1;LASP1;LTBP1;MXD4;NCOA2;NXPH3;PKIB;PLXNB2;PRLR;RAB11FIP4;RAB3GAP1;RET;SBNO2;SERTAD4;SGPL1;SLC1A4;SLC7A5;TIAM1;TMEM63C;TNKS1BP1;WNT4;ZNF703
transfac_pro__M07356	EPAS1 (directAnnotation).		0.573	0.0353	2	76	EFNA1;SBNO2
transfac_pro__M05227			0.573	0.0353	2	83	FLNB;NCOA2
transfac_pro__M01138	RORA (directAnnotation).	NR1D1; RORB; RORC (inferredBy_MotifSimilarity). NR1D2 (inferredBy_MotifSimilarity_n_Orthology).	0.573	0.0353	0	1
dbcorrdb__EZH2__ENCSR000ASY_1__m6	EZH2 (directAnnotation).		0.573	0.0353	0	1
transfac_pro__M05663	ZBTB24 (directAnnotation).		0.573	0.0353	20	2079	CXXC5;DDR1;IGSF8;IL1R1;LASP1;LTBP1;MGAT5;MXD4;NXPH3;PLXNB2;PRLR;PSD4;RAB11FIP4;RAB3GAP1;RET;SLC35F5;TMEM63C;UNC119;WNT4;ZG16B
transfac_pro__M09233		HSF1 (inferredBy_MotifSimilarity).	0.573	0.0353	3	87	ABCC5;RET;SBNO2
stark__ACACNNNNRCAC			0.573	0.0353	0	1
transfac_pro__M01458	UNCX (directAnnotation).	ALX1; ALX4; HOXA4; HOXB4; HOXC5; LHX3; LHX4; LHX9; LMX1A; OTP; PHOX2B; SHOX2; VSX1; ZFHX2 (inferredBy_MotifSimilarity). ARX; DRGX; HOXA7; LHX1; LHX5; LHX6; LHX8; NOBOX; NOTO (inferredBy_MotifSimilarity_n_Orthology).	0.572	0.0353	0	1
stark__AAANNNNNNNNNAAT			0.572	0.0353	0	1
flyfactorsurvey__Met_SANGER_5_FBgn0002723		CLOCK; NPAS2 (inferredBy_MotifSimilarity). ARNTL; ARNTL2; MAX; MYC; MYCL; MYCN (inferredBy_MotifSimilarity_n_Orthology).	0.572	0.0353	0	1
taipale_tf_pairs__ELK1_FOXI1_RSCGGAANRWMAACAN_CAP_repr	ELK1; FOXI1 (directAnnotation).		0.572	0.0353	1	22	NXPH3
cisbp__M6351	MYC (directAnnotation).	ARNT; ARNT2; BHLHE40; E2F6; MAX; MXI1; USF1 (inferredBy_MotifSimilarity). MYCN (inferredBy_MotifSimilarity_n_Orthology).	0.572	0.0353	2	77	PLXNB2;TIAM1
neph__UW.Motif.0117			0.572	0.0353	38	4189	ANXA9;BHLHE40;CELSR2;CREB3L1;CXXC5;DDR1;EFNA1;ERBB3;FARP1;FMN1;FYCO1;GREB1;IGSF8;IQSEC1;JAK2;KCNK5;LAMB1;LAMC1;LASP1;LITAF;LTBP1;MXD4;NXPH3;PDZK1;PKIB;PLXNB2;PRLR;PSD4;RAB11FIP4;RET;SBNO2;SELENBP1;SERTAD4;SLC7A5;TBCB;TMEM63C;WNT4;ZNF703
transfac_pro__M06823	ZNF131 (directAnnotation).		0.571	0.0352	0	1
taipale_tf_pairs__CUX1_HOXA13_NYMRTAAANATYGATN_CAP_repr	CUX1; HOXA13 (directAnnotation).		0.571	0.0352	26	2854	ABCC5;ARL3;CCDC88A;CELSR2;CREB3L1;FERMT2;FMN1;IGSF8;IQSEC1;JAK2;KCNK5;LAMC1;LTBP1;MYLIP;NCOA2;NUMB;NXPH3;PDZK1;PKIB;PRLR;RAB3GAP1;RET;SBNO2;SERTAD4;TIAM1;ZNF703
predrem__nrMotif1933		CTCF (inferredBy_MotifSimilarity).	0.571	0.0352	37	4184	ANXA9;ATP2A2;CELSR2;CREB3L1;CXXC5;DDR1;EFNA1;ENTPD5;FLNB;GGA2;GREB1;IGSF8;IQSEC1;KCNK5;LAMB1;LAMC1;LASP1;LITAF;LTBP1;MXD4;NCOA2;NPNT;NUMB;NXPH3;PDZK1;PLXNB2;PRLR;PSD4;RAB11FIP4;RAB3GAP1;RET;SBNO2;SGPL1;SIAH2;SLC1A4;TMEM63C;ZNF703
predrem__nrMotif175		EGR2; TBX15; WT1 (inferredBy_MotifSimilarity). ZBTB17 (inferredBy_MotifSimilarity_n_Orthology).	0.571	0.0352	29	3316	APP;BHLHE40;CCDC88A;CELSR2;CEP55;CREB3L1;CXXC5;DDR1;EFNA1;ERBB3;FERMT2;JAK2;KCNK5;KTN1;LASP1;MOV10;MXD4;NCOA2;NXPH3;PLXNB2;PRLR;PSD4;RAB11FIP4;RET;SBNO2;SELENBP1;SLC19A2;SLC7A5;TMEM63C
transfac_pro__M07734	GCM1; GCM2 (inferredBy_Orthology).		0.571	0.0352	1	17	SLC35F5
taipale__RXRG_full_GGGGTCAAAGGTCA	RXRG (directAnnotation).	HDAC2; HNF4A; HNF4G; NR1H2; NR1H4; NR2C2; NR2E3; NR2F1; NR2F2; NR2F6; PPARA; PPARD; PPARG; RXRA; RXRB; THRB (inferredBy_MotifSimilarity). NR1H3 (inferredBy_MotifSimilarity_n_Orthology).	0.571	0.0352	16	1520	APP;CXXC5;FYCO1;GREB1;IQSEC1;JAK2;LAMB1;LASP1;MXD4;NUMB;PDZK1;PLXNB2;PSD4;SBNO2;SERTAD4;SIAH2
swissregulon__sacCer__YPR013C			0.57	0.0352	0	1
taipale_cyt_meth__SRF_CCWTGTWNGG_eDBD_meth	SRF (directAnnotation).		0.57	0.0352	21	1988	CCDC88A;CREB3L1;CXXC5;DDR1;FERMT2;GREB1;IGSF8;KCNK5;KTN1;LAMB1;LASP1;LITAF;LRRC37A3;LTBP1;MXD4;NCOA2;NUMB;NXPH3;PRLR;RAB3GAP1;SERTAD4
transfac_public__M00140		CRX; GSC; GSC2; OTX1; OTX2 (inferredBy_MotifSimilarity_n_Orthology).	0.57	0.0352	0	1
taipale__ESR1_DBD_NAGGTCAMSRTGACCTN_repr	ESR1 (directAnnotation).	ESR2; ESRRA; NR4A2; PPARG; RARG (inferredBy_MotifSimilarity).	0.57	0.0352	1	5	GREB1
swissregulon__sacCer__YER184C			0.57	0.0352	3	123	FARP1;LRRC37A3;ZNF703
neph__UW.Motif.0528			0.57	0.0352	0	1
predrem__nrMotif974			0.57	0.0352	0	1
cisbp__M6103	TP53 (inferredBy_Orthology).		0.57	0.0352	0	1
hdpi__PRKRIR	THAP12 (directAnnotation).		0.57	0.0352	0	1
transfac_pro__M01873	EGR1 (directAnnotation).	EGR2; EGR3; EGR4; WT1 (inferredBy_MotifSimilarity).	0.57	0.0352	2	85	CXXC5;SERTAD4
cisbp__M1299	BORCS8-MEF2B; MEF2A; MEF2B; MEF2C; MEF2D (inferredBy_Orthology).		0.568	0.0352	0	1
flyfactorsurvey__Blimp-1_NAR_FBgn0035625	PRDM1 (inferredBy_Orthology).	IRF1; IRF2; IRF3; IRF4; IRF5; IRF6; IRF7; IRF8; IRF9 (inferredBy_MotifSimilarity).	0.568	0.0352	2	73	JAK2;MOV10
taipale_tf_pairs__TFAP2C_ONECUT2_NATCGATNNNNNGCCTNNGGSNN_CAP_repr	ONECUT2; TFAP2C (directAnnotation).		0.568	0.0352	0	1
predrem__nrMotif1970			0.568	0.0352	22	1988	ABCC5;APP;ARL3;ATP2A2;CXXC5;ELOVL2;FARP1;FMN1;GGA2;IGSF8;IQSEC1;JAK2;LAMC1;LTBP1;MYLIP;NCOA2;PKIB;PRLR;PSD4;RET;SERTAD4;TMEM63C
tfdimers__MD00050	ILF2; NFATC2; PURA (directAnnotation).		0.568	0.0352	25	2669	ABCC5;ANXA9;APP;CCDC88A;CXXC5;EFNA1;ERGIC1;IQSEC1;JAK2;LAMB1;LAMC1;LITAF;LTBP1;MGAT5;MYLIP;NCOA2;NEK9;NPNT;PRLR;PSD4;RET;SLC19A2;TIAM1;UNC119;ZNF703
cisbp__M0492			0.568	0.0352	0	1
predrem__nrMotif1240			0.568	0.0352	2	82	ANXA9;LAMC1
taipale_cyt_meth__KLF3_NRCCRCGCCCN_FL	KLF3 (directAnnotation).	KLF12; KLF14; KLF2; KLF4; KLF5; KLF6 (inferredBy_MotifSimilarity). KLF17; KLF18; KLF7; KLF8; SP4 (inferredBy_MotifSimilarity_n_Orthology).	0.568	0.0352	2	47	CREB3L1;TNKS1BP1
cisbp__M4692	SIX5 (directAnnotation).	EGR1; ETS1; HCFC1; SETDB1; SMARCC2; THAP11; ZNF143; ZNF76 (inferredBy_MotifSimilarity).	0.568	0.0352	2	33	FYCO1;SHKBP1
cisbp__M3574	ARID5B (directAnnotation).		0.568	0.0352	12	978	CXXC5;ELOVL2;IQSEC1;JAK2;LITAF;MYLIP;PKIB;PRLR;RAB3GAP1;SERTAD4;SGPL1;SLC19A2
predrem__nrMotif1537			0.568	0.0352	0	1
transfac_pro__M02770	IRF6 (inferredBy_Orthology).	IRF4; IRF5 (inferredBy_MotifSimilarity_n_Orthology).	0.568	0.0352	0	1
transfac_pro__M02872	IRF4 (inferredBy_Orthology).	IRF6 (inferredBy_MotifSimilarity_n_Orthology).	0.568	0.0352	0	1
flyfactorsurvey__NK7.1_Cell_FBgn0024321		PRRX2 (inferredBy_MotifSimilarity). HOXA6; HOXA7; HOXB6; HOXB7; HOXC6; NKX1-1; NKX1-2 (inferredBy_MotifSimilarity_n_Orthology).	0.567	0.0352	8	632	ATP2A2;CREB3L1;CXXC5;FARP1;IQSEC1;RET;SERTAD4;ZNF703
transfac_pro__M07756			0.567	0.0352	0	1
hocomoco__DPRX_HUMAN.H11MO.0.D	DPRX (directAnnotation).		0.567	0.0352	0	1
predrem__nrMotif967			0.567	0.0352	3	123	LAMB1;MXD4;PKIB
jaspar__MA0409.1		ARNT; ARNT2; ARNTL; ATF3; BACH1; BHLHE40; BHLHE41; CLOCK; MITF; MLX; MLXIPL; NFE2; SREBF1; SREBF2; TFE3; TFEB; USF1; USF2 (inferredBy_MotifSimilarity). ARNTL2; TFEC (inferredBy_MotifSimilarity_n_Orthology).	0.567	0.0352	0	1
cisbp__M1451	NR2F2 (inferredBy_Orthology).	HNF4A; NR2C1; NR2C2; NR2F1; NR2F6; RARA; RARG (inferredBy_MotifSimilarity). ESR1; NR1H4; RARB; RORA; RORB; RORC; RXRA; RXRB; RXRG (inferredBy_MotifSimilarity_n_Orthology).	0.566	0.0352	1	7	SBNO2
neph__UW.Motif.0406			0.566	0.0352	0	1
swissregulon__sacCer__RTG3		ARNT2; ARNTL; BHLHE40; BHLHE41; CLOCK; MLX (inferredBy_MotifSimilarity). ARNT; ARNTL2; TFE3; TFEB (inferredBy_MotifSimilarity_n_Orthology).	0.566	0.0352	0	1
taipale_cyt_meth__GSC_YTAATCCN_FL_meth	GSC (directAnnotation).	CRX; DMBX1; GSC2; OTX1; OTX2; PITX3; RHOXF2 (inferredBy_MotifSimilarity).	0.566	0.0352	8	642	CREB3L1;CXXC5;EFNA1;ERGIC1;LASP1;LITAF;LTBP1;SGPL1
dbcorrdb__ATF3__ENCSR000BNU_1__m2	ATF3 (directAnnotation).	BDP1; BRF1; BRF2; POLR3A; POLR3G; TBL1XR1; TBP (inferredBy_MotifSimilarity).	0.566	0.0352	0	1
elemento__GACCAATC			0.565	0.0351	0	1
transfac_pro__M06620	ZNF681 (directAnnotation).	ZNF675 (inferredBy_MotifSimilarity).	0.565	0.0351	0	1
cisbp__M1757			0.565	0.0351	2	56	FERMT2;ZNF703
cisbp__M4918	MYC; MYCL; MYCN (inferredBy_Orthology).	MAX (inferredBy_MotifSimilarity).	0.565	0.0351	0	1
transfac_pro__M05787	ZNF546 (directAnnotation).		0.565	0.0351	2	83	CELSR2;PLXNB2
hocomoco__FOXC2_HUMAN.H11MO.0.D	FOXC2 (directAnnotation).		0.565	0.0351	3	91	CREB3L1;EFNA1;RAB3GAP1
taipale_tf_pairs__GCM2_FIGLA_RTRCGGGNNCASSTG_CAP	FIGLA; GCM2 (directAnnotation).		0.565	0.0351	2	47	RET;SBNO2
taipale__ARX_DBD_NTAATYNRATTAN	ARX (directAnnotation).	ALX1; ALX3; ALX4; ARGFX; DRGX; DUX4; EVX2; ISX; MIXL1; PHOX2A; PHOX2B; PROP1; PRRX1; RAX2; TRAF4; UNCX (inferredBy_MotifSimilarity). BSX; SHOX; SHOX2; SIX3; SIX6 (inferredBy_MotifSimilarity_n_Orthology).	0.565	0.0351	1	21	WNT4
transfac_pro__M01954		ARNT; ARNT2; ARNTL; ATF3; BACH1; BHLHE40; BHLHE41; CLOCK; MITF; MLX; MLXIPL; NFE2; SREBF1; SREBF2; TFE3; TFEB; USF1; USF2 (inferredBy_MotifSimilarity). ARNTL2; TFEC (inferredBy_MotifSimilarity_n_Orthology).	0.565	0.0351	0	1
elemento__CAGCTGCA			0.563	0.0351	3	142	DDR1;IQSEC1;RET
transfac_pro__M06439	ZNF250 (inferredBy_Orthology).		0.563	0.0351	0	1
swissregulon__sacCer__NHP10			0.563	0.0351	40	4985	ANXA9;APP;BHLHE40;CCDC88A;CELSR2;CREB3L1;CXXC5;DDR1;ERBB3;FARP1;FERMT2;FLNB;GGA2;GREB1;IL1R1;IQSEC1;KCNK5;KTN1;LAMC1;LASP1;LTBP1;MXD4;NCOA2;NXPH3;PKIB;PLXNB2;PRLR;RAB11FIP4;RAB3GAP1;RET;SBNO2;SERTAD4;SGPL1;SLC1A4;SLC7A5;TIAM1;TMEM63C;TNKS1BP1;WNT4;ZNF703
cisbp__M0030			0.563	0.0351	2	65	CCDC88A;SLC7A5
dbcorrdb__NR3C1__ENCSR000BHE_1__m2	NR3C1 (directAnnotation).		0.563	0.0351	0	1
predrem__nrMotif482			0.563	0.0351	1	11	DDR1
jaspar__MA0467.1	CRX (inferredBy_Orthology).	OTX1; OTX2 (inferredBy_MotifSimilarity).	0.563	0.0351	0	1
flyfactorsurvey__bowl_SANGER_5_FBgn0004893	OSR1; OSR2 (inferredBy_Orthology).		0.563	0.0351	0	1
dbcorrdb__IRF3__ENCSR000EEJ_1__m1	IRF3 (directAnnotation).	CHD2; E2F4; FOS; FOXI1; NFYA; NFYB; NFYC; PBX3; RFX5; SP1; SP2; SREBF1; YBX1 (inferredBy_MotifSimilarity). PBX1; POLE3; POLE4 (inferredBy_MotifSimilarity_n_Orthology).	0.563	0.0351	0	1
taipale__CEBPG_full_NTTRCGCAAY	CEBPG (directAnnotation).	CEBPA; CEBPB; CEBPD; CEBPE; EP300 (inferredBy_MotifSimilarity).	0.563	0.0351	0	1
cisbp__M5666	NFIX (directAnnotation).		0.563	0.0351	0	1
transfac_pro__M02021	RXRA (directAnnotation).		0.563	0.0351	0	1
transfac_pro__M05075			0.562	0.0351	30	3449	ABCC5;ARL3;CCDC88A;CELSR2;CHPT1;CXXC5;EFNA1;ELOVL2;FARP1;FERMT2;FLNB;FMN1;GGA2;GREB1;KTN1;LASP1;LITAF;LONRF2;LRRC37A3;NCOA2;NUMB;PDZK1;PPT1;PRLR;PSD4;SBNO2;SERTAD4;SLC7A5;TIAM1;WNT4
taipale_cyt_meth__SOX14_NGAACAATGN_eDBD	SOX14 (directAnnotation).	SOX3 (inferredBy_MotifSimilarity).	0.562	0.0351	0	1
dbcorrdb__STAT2__ENCSR000FBC_1__m1	STAT2 (directAnnotation).	IRF1; IRF2; IRF3; IRF4; IRF5; IRF6; IRF7; IRF8; IRF9; MTA3; SPI1; STAT1; TBL1XR1 (inferredBy_MotifSimilarity).	0.562	0.0351	2	84	CXXC5;MOV10
dbcorrdb__SRF__ENCSR000BLK_1__m4	SRF (directAnnotation).		0.562	0.0351	0	1
transfac_pro__M06384	ZNF551 (directAnnotation).		0.562	0.0351	29	3201	ABCC5;CELSR2;CXXC5;DDR1;FYCO1;GGA2;GREB1;IL1R1;IQSEC1;JAK2;KCNK5;LAMB1;LITAF;LTBP1;MGAT5;MOV10;NCOA2;NUMB;NXPH3;PDZK1;PLXNB2;PRLR;SERTAD4;SLC19A2;SLC1A4;TMEM63C;TPD52L1;WNT4;ZNF703
cisbp__M0517	EGR1; EGR2; EGR3; EGR4; WT1 (inferredBy_Orthology).		0.562	0.0351	1	19	CXXC5
transfac_pro__M01967	PBX1 (directAnnotation).	PBX3; PKNOX1 (inferredBy_MotifSimilarity).	0.562	0.0351	1	15	SERTAD4
transfac_pro__M03554	NFIA (directAnnotation).		0.562	0.0351	19	1870	ABCC5;CELSR2;CXXC5;DDR1;FLNB;GREB1;IQSEC1;LTBP1;MXD4;NXPH3;PLXNB2;RET;SBNO2;SELENBP1;SERTAD4;SGPL1;SIAH2;SLC7A5;WNT4
cisbp__M0584			0.562	0.0351	1	26	ERBB3
predrem__nrMotif1799			0.562	0.0351	0	1
swissregulon__hs__TBX4_5.p2	TBX4; TBX5 (directAnnotation).	TBX1; TBX15; TBX18 (inferredBy_MotifSimilarity). TBX2; TBX21; TBX3 (inferredBy_MotifSimilarity_n_Orthology).	0.561	0.0351	0	1
cisbp__M1224			0.561	0.0351	0	1
cisbp__M3276	FOXO1 (directAnnotation).	FOXI1; FOXO3; FOXO4 (inferredBy_MotifSimilarity). FOXP1; FOXP2; FOXP3; FOXP4 (inferredBy_MotifSimilarity_n_Orthology).	0.561	0.0351	3	159	EFNA1;SERTAD4;TIAM1
taipale_tf_pairs__FLI1_FOXI1_RTAAACMGGAARYN_CAP	FLI1; FOXI1 (directAnnotation).		0.561	0.0351	2	88	BHLHE40;PSD4
cisbp__M5397	EOMES (directAnnotation).	MGA; TBX1; TBX15; TBX4; TBX5 (inferredBy_MotifSimilarity).	0.561	0.0351	0	1
cisbp__M5676	NR2F1 (directAnnotation).	HDAC2; HNF4A; HNF4G; NR1H2; NR1H4; NR2C1; NR2C2; NR2E3; NR2F2; NR2F6; PPARA; PPARD; PPARG; RXRA; RXRB; RXRG; THRB (inferredBy_MotifSimilarity). NR1H3; NR2E1; NR4A2 (inferredBy_MotifSimilarity_n_Orthology).	0.56	0.0351	3	106	CXXC5;MXD4;SBNO2
hdpi__GTPBP6	GTPBP6 (directAnnotation).		0.56	0.0351	0	1
cisbp__M5120	OTX2 (inferredBy_Orthology).	CRX; DMBX1; GSC; GSC2; OTX1; PITX3 (inferredBy_MotifSimilarity). PITX1; PITX2 (inferredBy_MotifSimilarity_n_Orthology).	0.56	0.0351	0	1
taipale_tf_pairs__TEAD4_CEBPD_NTTRCGYAANNNNNNNNRGWATGY_CAP_repr	CEBPD; TEAD4 (directAnnotation).		0.56	0.0351	2	85	ABCC5;RET
taipale__SP1_DBD_GCCMCGCCCMC	SP1 (directAnnotation).	CPSF4; FOS; IRF1; KLF1; KLF10; KLF11; KLF12; KLF13; KLF14; KLF15; KLF16; KLF17; KLF2; KLF3; KLF4; KLF5; KLF6; KLF7; KLF8; KLF9; NFYB; PBX3; SP2; SP3; SP4; SP8; SP9; STAT1; TEAD2; WT1 (inferredBy_MotifSimilarity). EGR1; EGR2; EGR3; EGR4; KLF18; SP6; SP7 (inferredBy_MotifSimilarity_n_Orthology).	0.56	0.0351	34	3735	APP;CELSR2;CREB3L1;CXXC5;DDR1;EFNA1;EPS8L1;ERBB3;FARP1;FERMT2;FMN1;GGA2;IL1R1;JAK2;KCNK5;LAMB1;LAMC1;LASP1;LTBP1;MOV10;MXD4;NCOA2;PLXNB2;PSD4;RAB11FIP4;RAB3GAP1;RET;SBNO2;SERTAD4;SLC19A2;SLC1A4;TNKS1BP1;WNT4;ZNF703
taipale__HESX1_DBD_NNTAATTRNN	HESX1 (directAnnotation).	ALX3; EMX1; EMX2; EN1; ESX1; GBX1; GBX2; HOXA1; HOXB3; HOXD1; ISX; LBX2; LHX2; LHX4; LHX6; LHX9; MIXL1; NOBOX; NOTO; PRRX1; PRRX2; RAX; RAX2; SHOX; SHOX2; TLX2; UNCX; VSX1; ZBTB49; ZFHX2 (inferredBy_MotifSimilarity). ALX1; ALX4; ARX; EN2; HOXD3; LBX1; LHX1; LHX5; LHX8; MNX1; MSX1; MSX2; NKX1-1; NKX1-2; OTP; PHOX2A; PHOX2B; PROP1; VAX1; VAX2; VSX2 (inferredBy_MotifSimilarity_n_Orthology).	0.56	0.0351	0	1
hdpi__RFC2	RFC2 (directAnnotation).		0.56	0.0351	0	1
scertf__morozov.INO2			0.56	0.0351	0	1
elemento__AAGGAGC			0.56	0.0351	25	2525	ABCC5;CHPT1;CREB3L1;CXXC5;EFNA1;FARP1;FERMT2;GGA2;IQSEC1;KCNK5;LAMC1;LTBP1;MGAT5;MXD4;NCOA2;NPNT;NXPH3;PKIB;PRLR;RAB11FIP4;RET;SERTAD4;SLC7A5;TMEM63C;WNT4
taipale_cyt_meth__DMRTA1_WWTTGWTACATT_FL	DMRTA1 (directAnnotation).	DMRT1; DMRT2; DMRT3; DMRTA2; DMRTC2 (inferredBy_MotifSimilarity).	0.56	0.0351	3	128	ABCC5;MXD4;RET
taipale_tf_pairs__CUX1_HOXB13_SYMRTAAANATYGATN_CAP	CUX1; HOXB13 (directAnnotation).		0.56	0.0351	2	58	CREB3L1;NXPH3
transfac_pro__M01145	MYC (directAnnotation).	MAX (inferredBy_MotifSimilarity).	0.56	0.0351	0	1
transfac_pro__M06024	ZSCAN21 (directAnnotation).		0.56	0.0351	1	18	ABCC5
transfac_pro__M08952	NFKB1 (directAnnotation).	BCL3; NFKB2; REL; RELA; RELB (inferredBy_MotifSimilarity). POLD2 (inferredBy_MotifSimilarity_n_Orthology).	0.56	0.0351	1	15	NXPH3
dbcorrdb__KAT2A__ENCSR000DNO_1__m6	KAT2A (directAnnotation).		0.558	0.0351	3	83	CXXC5;JAK2;PSD4
cisbp__M6230	FOSL2 (directAnnotation).	ATF3; BACH2; BATF; EP300; FOS; FOSB; FOSL1; JDP2; JUN; JUNB; JUND; MYC; NFE2; RCOR1; SMARCC1; STAT3; TCF12; TCF7L2 (inferredBy_MotifSimilarity).	0.558	0.0351	0	1
tfdimers__MD00056	EP300; ZEB1 (directAnnotation).		0.558	0.0351	12	917	CREB3L1;CXXC5;FARP1;JAK2;LITAF;LTBP1;PRLR;SBNO2;SERTAD4;SLC19A2;TMEM63C;WNT4
tfdimers__MD00026	IRF1; MYB (directAnnotation).		0.558	0.0351	2	6	CXXC5;MOV10
transfac_pro__M05525	ZBTB41 (directAnnotation).		0.558	0.0351	2	68	CXXC5;DDR1
flyfactorsurvey__jim_F1-4_SOLEXA_2.5	ZNF229; ZNF319 (inferredBy_Orthology).	ZNF513 (inferredBy_MotifSimilarity_n_Orthology).	0.557	0.035	9	642	APP;ARL3;CXXC5;LAMB1;LRRC37A3;NXPH3;SBNO2;SERTAD4;SLC1A4
elemento__ACACACG			0.557	0.035	2	42	EFNA1;SBNO2
cisbp__M1843	T (inferredBy_Orthology).	EOMES; MGA; TBR1; TBX1; TBX15; TBX19; TBX20; TBX4; TBX5; TBX6 (inferredBy_MotifSimilarity). TBX10 (inferredBy_MotifSimilarity_n_Orthology).	0.557	0.035	14	1269	ABCC5;ATP2A2;CREB3L1;CXXC5;IL1R1;LAMC1;LTBP1;MXD4;NPNT;PKIB;PRLR;RAB11FIP4;SLC19A2;TMEM63C
elemento__ACGACGA			0.557	0.035	0	1
predrem__nrMotif2316			0.557	0.035	2	18	CXXC5;NXPH3
cisbp__M1971	EGR1 (directAnnotation).	CTCF; EGR2; EGR3; EGR4; IRF1; KLF16; KLF6; MAZ; PATZ1; SP1; SP2; SP3; SP4; TEAD2; WT1 (inferredBy_MotifSimilarity).	0.557	0.035	35	3857	ANXA9;APP;ATP2A2;BHLHE40;CCDC88A;CELSR2;CREB3L1;CXXC5;DDR1;EFNA1;ERBB3;FARP1;FERMT2;GGA2;GREB1;IGSF8;IQSEC1;KCNK5;KTN1;LAMB1;LASP1;LTBP1;MOV10;MXD4;NCOA2;NXPH3;PLXNB2;PRLR;RAB11FIP4;RET;SBNO2;SERTAD4;SLC1A4;TMEM63C;WNT4
cisbp__M4841	FEZF1; FEZF2 (inferredBy_Orthology).		0.557	0.035	0	1
jaspar__MA1023.1			0.556	0.035	1	16	NCOA2
dbcorrdb__EZH2__ENCSR000ASW_1__m2	EZH2 (directAnnotation).		0.556	0.035	19	1726	ANXA9;BHLHE40;CXXC5;DDR1;EFNA1;EPS8L1;FARP1;LAMB1;LAMC1;LITAF;LRRC37A3;LTBP1;MXD4;NCOA2;NUMB;PLXNB2;RAB11FIP4;SERTAD4;TMEM63C
transfac_pro__M02885	MYF6 (inferredBy_Orthology).		0.556	0.035	22	2329	ABCC5;ANXA9;CELSR2;CREB3L1;CXXC5;DDR1;EFNA1;FERMT2;IQSEC1;MXD4;NCOA2;NXPH3;PLXNB2;PRLR;PSD4;SBNO2;SERTAD4;SGSH;TIAM1;TMEM63C;WNT4;ZG16B
predrem__nrMotif1919			0.556	0.035	0	1
cisbp__M6335	MAX (directAnnotation).	MXI1; MYC (inferredBy_MotifSimilarity). MYCN (inferredBy_MotifSimilarity_n_Orthology).	0.556	0.035	0	1
neph__UW.Motif.0601			0.556	0.035	0	1
transfac_pro__M05701	ZNF30 (directAnnotation).		0.556	0.035	2	58	LTBP1;PRLR
neph__UW.Motif.0162			0.556	0.035	0	1
transfac_pro__M03582	TWIST1 (directAnnotation).		0.556	0.035	0	1
predrem__nrMotif1615			0.556	0.035	0	1
taipale_tf_pairs__CUX1_RFX5_RATCRATNNNNNNNNNNRGYAAC_CAP_repr	CUX1; RFX5 (directAnnotation).		0.556	0.035	1	24	WNT4
transfac_pro__M06198	ZNF76 (directAnnotation).		0.556	0.035	1	31	FERMT2
cisbp__M0968	PITX2 (inferredBy_Orthology).	CRX; OTX1; OTX2; PITX1; PITX3 (inferredBy_MotifSimilarity). GSC; GSC2 (inferredBy_MotifSimilarity_n_Orthology).	0.555	0.035	0	1
taipale_cyt_meth__KLF15_NCCMCGCCCMYN_FL	KLF15 (directAnnotation).	KLF10; KLF11; KLF13; KLF14; KLF16; KLF2; KLF3; KLF4; KLF5; KLF6; KLF9; SP1; SP2; SP3; SP4; SP8; SP9 (inferredBy_MotifSimilarity). KLF12; KLF17; KLF18; KLF7; KLF8; SP6; SP7 (inferredBy_MotifSimilarity_n_Orthology).	0.555	0.035	2	48	ERBB3;LASP1
transfac_pro__M01591	TAL1 (directAnnotation).	GATA1; GATA2; JUN; SIRT6; TBL1XR1; TEAD4 (inferredBy_MotifSimilarity). GATA6 (inferredBy_MotifSimilarity_n_Orthology).	0.555	0.035	1	24	ERBB3
transfac_pro__M05527	ZNF526 (inferredBy_Orthology).		0.555	0.035	9	747	CREB3L1;CXXC5;DDR1;GGA2;GREB1;LITAF;PLXNB2;RET;SBNO2
predrem__nrMotif381			0.555	0.035	0	1
transfac_public__M00350	GATA3 (directAnnotation).	GATA2 (inferredBy_MotifSimilarity).	0.555	0.035	0	1
taipale_cyt_meth__ZNF75A_NGCTTTTCCCACMN_eDBD	ZNF75A (directAnnotation).		0.555	0.035	1	9	CCDC88A
hocomoco__HOMEZ_HUMAN.H11MO.0.D	HOMEZ (directAnnotation).		0.555	0.035	1	17	CXXC5
dbcorrdb__SREBF2__ENCSR000DYT_1__m1	SREBF2 (directAnnotation).	BDP1; BRF1; GTF3C2; HSF1; POLR3A; POLR3G; TBP (inferredBy_MotifSimilarity). NUAK1; NUAK2; PRKAA1; PRKAA2 (inferredBy_MotifSimilarity_n_Orthology).	0.555	0.035	1	18	LASP1
transfac_pro__M05908	ZNF319 (inferredBy_Orthology).		0.555	0.035	2	19	MXD4;SGSH
cisbp__M0050			0.555	0.035	0	1
cisbp__M6113	ZIC3 (inferredBy_Orthology).	ZIC1; ZIC2; ZIC4; ZIC5 (inferredBy_MotifSimilarity).	0.553	0.035	35	4055	ANXA9;CELSR2;CREB3L1;CXXC5;DDR1;EPS8L1;ERGIC1;FERMT2;GGA2;IGSF8;KCNK5;LAMB1;LAMC1;LASP1;LITAF;LTBP1;MGAT5;MOV10;MXD4;MYLIP;NPNT;NXPH3;PKIB;PLXNB2;PPT1;PRLR;PSD4;RAB11FIP4;RAB3GAP1;RET;SBNO2;SLC1A4;TIAM1;TMEM63C;WNT4
dbcorrdb__E2F4__ENCSR000DOR_1__m2	E2F4 (directAnnotation).	CHD2; FOS; FOXI1; IRF3; NFYA; NFYB; NFYC; PBX3; POLR2A; RFX5; SP1; SP2; SREBF1 (inferredBy_MotifSimilarity). PBX1 (inferredBy_MotifSimilarity_n_Orthology).	0.553	0.035	0	1
taipale_cyt_meth__THRB_NRGGTCAAAGGTCAN_eDBD_meth	THRB (directAnnotation).	HDAC2; HNF4A; HNF4G; NR1H2; NR1H4; NR2C2; NR2E3; NR2F1; NR2F2; NR2F6; PPARA; PPARD; PPARG; RXRA; RXRB; RXRG; TCF12 (inferredBy_MotifSimilarity). NR1H3 (inferredBy_MotifSimilarity_n_Orthology).	0.553	0.035	2	36	MXD4;SBNO2
transfac_pro__M01164		MEF2A; MEF2B; MEF2C (inferredBy_MotifSimilarity).	0.553	0.035	1	27	KTN1
yetfasco__YPR008W_1425			0.553	0.035	2	39	CXXC5;NCOA2
cisbp__M5291	ARX (directAnnotation).	ALX1; ALX3; ALX4; ARGFX; DRGX; DUX4; EVX2; ISX; MIXL1; PHOX2A; PHOX2B; PROP1; PRRX1; RAX2; TRAF4; UNCX (inferredBy_MotifSimilarity). BSX; SHOX; SHOX2; SIX3; SIX6 (inferredBy_MotifSimilarity_n_Orthology).	0.553	0.035	3	154	ATP2A2;WNT4;ZNF703
flyfactorsurvey__l_1_sc_da_SANGER_5_FBgn0000413		SNAI1 (inferredBy_MotifSimilarity). ASCL1; ASCL2; TCF12; TCF3; TCF4 (inferredBy_MotifSimilarity_n_Orthology).	0.553	0.035	0	1
taipale_cyt_meth__HOXB13_NCTCGTAAAAN_eDBD	HOXB13 (directAnnotation).	HOXA13; HOXC13; HOXD13 (inferredBy_MotifSimilarity).	0.553	0.035	1	27	CXXC5
transfac_pro__M08880	ERG (directAnnotation).		0.553	0.035	30	2528	ANXA9;APP;BHLHE40;CELSR2;CREB3L1;CXXC5;DDR1;EFNA1;FLNB;IGSF8;JAK2;KCNK5;LAMB1;LASP1;LITAF;MXD4;NEK9;NUMB;NXPH3;PLXNB2;PRLR;PSD4;RAB11FIP4;RET;SBNO2;TIAM1;TMEM63C;UNC119;WNT4;ZG16B
taipale__GRHL1_full_NAAACCGGTTTN	GRHL1 (directAnnotation).	TFCP2; ZNF217 (inferredBy_MotifSimilarity).	0.553	0.035	0	1
predrem__nrMotif327			0.552	0.035	0	1
taipale_cyt_meth__DPRX_NGMTAATCCN_eDBD_repr	DPRX (directAnnotation).		0.552	0.035	0	1
taipale__EOMES_DBD_TCACACCTNNNNAGGTGTGA_repr	EOMES (directAnnotation).	MGA; TBX1; TBX15; TBX4; TBX5 (inferredBy_MotifSimilarity).	0.552	0.035	0	1
transfac_pro__M07415	ELF1 (directAnnotation).	EHF; ELF2; ELF3; ELF4; ELF5; ELK1; ELK3 (inferredBy_MotifSimilarity). ERF; ETV3; ETV3L; ETV5; ETV6; ETV7 (inferredBy_MotifSimilarity_n_Orthology).	0.552	0.035	0	1
tfdimers__MD00217	LTF; MZF1 (directAnnotation).		0.552	0.035	1	23	UNC119
yetfasco__YHR124W_1464			0.552	0.035	0	1
transfac_pro__M05409	ZNF410 (inferredBy_Orthology).		0.552	0.035	2	82	IQSEC1;MXD4
transfac_pro__M05993	ZNF711 (directAnnotation).		0.552	0.035	0	1
stark__GYATGMGWAATKA			0.552	0.035	0	1
predrem__nrMotif2341			0.552	0.035	0	1
hdpi__FLJ37078	SRRM3 (directAnnotation).		0.552	0.035	0	1
taipale__POU5F1P1_DBD_WTRMATATKYAW	POU5F1B (directAnnotation).	POU2F1; POU2F2; POU2F3; POU3F2; POU3F3; POU5F1 (inferredBy_MotifSimilarity). POU3F1 (inferredBy_MotifSimilarity_n_Orthology).	0.551	0.0349	1	14	TNKS1BP1
cisbp__M0725	FOXP1 (inferredBy_Orthology).	FOXA1; FOXB1; FOXC2; FOXD2; FOXI1; FOXJ2; FOXK1; FOXN2; FOXO1; FOXO3; FOXO4 (inferredBy_MotifSimilarity). FOXA2; FOXF1; FOXF2; FOXG1; FOXI2; FOXI3; FOXJ1; FOXJ3; FOXK2; FOXL1; FOXL2; FOXN3; FOXO6; FOXP2; FOXP3; FOXP4; FOXQ1 (inferredBy_MotifSimilarity_n_Orthology).	0.551	0.0349	39	4588	ABCC5;ARL3;CHPT1;CREB3L1;CXXC5;DDR1;EFNA1;ELOVL2;ENTPD5;ERBB3;FARP1;FYCO1;GGA2;GREB1;IGSF8;IQSEC1;JAK2;KCNK5;KTN1;LASP1;LITAF;LRRC37A3;LTBP1;MGAT5;MOV10;MXD4;MYLIP;NCOA2;NXPH3;PKIB;PLXNB2;PRLR;RAB11FIP4;RET;SBNO2;SERTAD4;SLC19A2;TIAM1;TMEM63C
cisbp__M4556	CEBPB (directAnnotation).	CEBPA; CEBPD; CEBPE; CEBPG; DBP; DDIT3; EP300; MYC (inferredBy_MotifSimilarity).	0.551	0.0349	0	1
predrem__nrMotif1085			0.551	0.0349	0	1
homer__ACTACAATTCCC_GFY		EGR1; ETS1; HCFC1; SETDB1; SIX5; SMARCC2; THAP11; ZNF143; ZNF76 (inferredBy_MotifSimilarity). TBX2 (inferredBy_MotifSimilarity_n_Orthology).	0.551	0.0349	2	52	FYCO1;SHKBP1
transfac_pro__M00761	TP53; TP63; TP73 (directAnnotation).		0.551	0.0349	0	1
predrem__nrMotif869			0.551	0.0349	24	2528	ANXA9;ARL3;CCDC88A;CXXC5;DDR1;FARP1;FERMT2;GGA2;JAK2;LAMC1;LITAF;LRRC37A3;MGAT5;MXD4;NPNT;NUMB;NXPH3;PSD4;RAB11FIP4;RET;SGPL1;SLC19A2;TIAM1;TMEM63C
stark__VRGKTYAWTGAMMYY	NR1H2; NR1H3; NR1H4; NR1I2; NR1I3; RARA; RARB; RARG; THRA; THRB; VDR (inferredBy_Orthology).	NR2F1; RXRA (inferredBy_MotifSimilarity). RXRB; RXRG (inferredBy_MotifSimilarity_n_Orthology).	0.551	0.0349	2	18	APP;BHLHE40
predrem__nrMotif1640			0.551	0.0349	0	1
cisbp__M3624	NFKB1 (directAnnotation).	NFKB2; RELA; RELB (inferredBy_MotifSimilarity). POLD2; REL (inferredBy_MotifSimilarity_n_Orthology).	0.551	0.0349	22	2166	ABCC5;CCDC88A;CREB3L1;CXXC5;DDR1;EFNA1;FARP1;FERMT2;KCNK5;LASP1;LRRC37A3;MXD4;NCOA2;NEK9;NPNT;NXPH3;PLXNB2;PSD4;RAB3GAP1;SBNO2;SERTAD4;TMEM63C
cisbp__M0759			0.551	0.0349	0	1
dbcorrdb__RAD21__ENCSR000BLY_1__m3	RAD21 (directAnnotation).	BRF1; BRF2; CEBPB; CTCF; EGR1; ESRRA; EZH2; HDAC2; HIC1; KLF16; MAX; MAZ; MXI1; NELFE; POLR2A; RBBP5; SMARCA4; SP4; SREBF1; SREBF2; SUPT20H; XRCC4; ZBTB7A; ZMIZ1; ZNF274 (inferredBy_MotifSimilarity).	0.55	0.0349	2	82	CXXC5;LASP1
dbcorrdb__SMARCC2__ENCSR000EDL_1__m1	SMARCC2 (directAnnotation).	ATF3; ETS1; SIX5; THAP11; USF1; USF2; ZNF143 (inferredBy_MotifSimilarity).	0.55	0.0349	2	45	FYCO1;SHKBP1
jaspar__MA0924.1		HOXA10; HOXA9; HOXC9 (inferredBy_MotifSimilarity). CDX1; CDX2; HOXA11; HOXA7; HOXC8; HOXD10 (inferredBy_MotifSimilarity_n_Orthology).	0.55	0.0349	0	1
cisbp__M4302			0.55	0.0349	0	1
transfac_pro__M04823	E2F4 (directAnnotation).	E2F1; E2F6; E2F7; TFDP1 (inferredBy_MotifSimilarity).	0.55	0.0349	0	1
predrem__nrMotif418			0.548	0.0349	0	1
dbcorrdb__STAT5A__ENCSR000BRR_1__m2	STAT5A (directAnnotation).	CCNT2; GATA1; GATA2; GATA3; GATA4; GATA5; JUN; NR2F2; PML; RCOR1; TBL1XR1 (inferredBy_MotifSimilarity).	0.548	0.0349	0	1
dbcorrdb__POLR2AphosphoS2__ENCSR000DYF_1__m5	POLR2A (directAnnotation).		0.548	0.0349	36	4015	ATP2A2;BHLHE40;CREB3L1;CXXC5;DDR1;ERBB3;FARP1;FERMT2;FMN1;FYCO1;GREB1;IL1R1;IQSEC1;JAK2;LAMB1;LAMC1;LASP1;LITAF;LTBP1;MXD4;NPNT;NUMB;NXPH3;PLXNB2;PSD4;RAB11FIP4;RET;SBNO2;SERTAD4;SLC19A2;SLC1A4;TMEM63C;TNKS1BP1;UNC119;WNT4;ZNF703
predrem__nrMotif318			0.548	0.0349	3	90	DDR1;IGSF8;LITAF
cisbp__M1623		EOMES; MGA; T; TBR1; TBX1; TBX15; TBX19; TBX2; TBX20; TBX21; TBX3; TBX4; TBX5; TBX6 (inferredBy_MotifSimilarity). TBX10 (inferredBy_MotifSimilarity_n_Orthology).	0.548	0.0349	0	1
hocomoco__ZFHX3_HUMAN.H11MO.0.D	ZFHX3 (directAnnotation).		0.548	0.0349	0	1
cisbp__M0624			0.548	0.0349	0	1
tfdimers__MD00301	E2F6; IKZF1 (directAnnotation).		0.548	0.0349	0	1
predrem__nrMotif2298			0.548	0.0349	0	1
transfac_pro__M01500			0.548	0.0349	1	11	LASP1
transfac_pro__M01830	MAX (directAnnotation).	E2F6; MYC (inferredBy_MotifSimilarity).	0.548	0.0349	0	1
tfdimers__MD00163	RARA; RARB; RARG; RXRA; RXRB; RXRG; THRA; THRB (directAnnotation).		0.548	0.0349	10	822	ANXA9;CXXC5;ERBB3;JAK2;KCNK5;LAMB1;LASP1;MXD4;SLC1A4;WNT4
cisbp__M5986	ARX (inferredBy_Orthology).	ALX1; ALX3; ALX4; ARGFX; DRGX; DUX4; EVX2; ISX; MIXL1; PHOX2A; PHOX2B; PROP1; PRRX1; RAX2; TRAF4; UNCX (inferredBy_MotifSimilarity). BSX; SHOX; SHOX2; SIX3; SIX6 (inferredBy_MotifSimilarity_n_Orthology).	0.548	0.0349	3	158	ATP2A2;WNT4;ZNF703
taipale_cyt_meth__KLF12_NRCCACGCCCW_FL	KLF12 (directAnnotation).	KLF14; KLF16; KLF2; KLF3; KLF4; KLF5; KLF6; KLF9; SP1; SP3; SP8 (inferredBy_MotifSimilarity). KLF1; KLF10; KLF11; KLF17; KLF18; KLF7; KLF8; SP2; SP4; SP6; SP7; SP9 (inferredBy_MotifSimilarity_n_Orthology).	0.548	0.0349	1	28	CREB3L1
hdpi__MGC10334	CPTP (directAnnotation).		0.548	0.0349	2	52	CREB3L1;RET
tfdimers__MD00559	GFI1; GFI1B; NKX2-5 (directAnnotation).		0.548	0.0349	2	41	CREB3L1;CXXC5
jaspar__MA1000.1			0.548	0.0349	0	1
predrem__nrMotif9			0.547	0.0349	7	531	ABCC5;JAK2;NXPH3;PLXNB2;RET;SELENBP1;SERTAD4
factorbook__PRDM1	IRF1; PRDM1 (directAnnotation).	IRF2; IRF3; IRF4; IRF5; IRF6; IRF7; IRF8; IRF9 (inferredBy_MotifSimilarity).	0.547	0.0349	0	1
hocomoco__SPI1_HUMAN.H11MO.0.A	SPI1 (directAnnotation).	BCL11A; EP300; ETV5; IKZF1; IRF4; IRF8; MTA3; PAX5; RELA; SPIB; SPIC; STAT3; TBL1XR1 (inferredBy_MotifSimilarity).	0.547	0.0349	2	50	SBNO2;UNC119
transfac_pro__M01163	ELK1 (directAnnotation).	BCLAF1; ELF1; ELF2; ELF4; ELF5; ELK3; ELK4; ERF; ERG; ETS1; ETS2; ETV1; ETV2; ETV3; ETV4; ETV5; ETV6; FEV; FLI1; GABPA; GABPB1; SRF (inferredBy_MotifSimilarity). ETV3L; ETV7 (inferredBy_MotifSimilarity_n_Orthology).	0.547	0.0349	3	150	BHLHE40;FMN1;SBNO2
taipale_tf_pairs__TEAD4_MAX_RGAATGYNNACGTG_CAP_repr	MAX; TEAD4 (directAnnotation).		0.547	0.0349	14	1274	APP;CREB3L1;CXXC5;EFNA1;GREB1;JAK2;LTBP1;NUMB;RAB11FIP4;RET;SBNO2;SELENBP1;SLC1A4;ZG16B
transfac_pro__M02827	ZNF35 (inferredBy_Orthology).		0.547	0.0349	0	1
stark__AANTNTAATGACA	EMX1; EMX2 (inferredBy_Orthology).		0.547	0.0349	0	1
taipale_cyt_meth__RARG_NRGGTCAYN_FL	RARG (directAnnotation).	NR2C2; RARA (inferredBy_MotifSimilarity). NR2C1; NR2F1; NR2F2; NR2F6; RXRA (inferredBy_MotifSimilarity_n_Orthology).	0.547	0.0349	22	2011	BHLHE40;CREB3L1;CXXC5;ELOVL2;FMN1;GGA2;GREB1;KCNK5;LAMB1;LAMC1;LITAF;LTBP1;NCOA2;NXPH3;PDZK1;PRLR;RET;SBNO2;SLC7A5;TMEM63C;TNKS1BP1;ZNF703
cisbp__M0021			0.546	0.0349	0	1
transfac_pro__M05945	ZNF300 (directAnnotation).		0.546	0.0349	8	632	EFNA1;IQSEC1;LONRF2;MYLIP;PKIB;PPT1;RAB11FIP4;WNT4
transfac_pro__M05717	ZFY (inferredBy_Orthology).		0.546	0.0349	2	25	MYLIP;RET
cisbp__M6074	RARG (inferredBy_Orthology).	NR1I2; NR1I3; RARA; RXRA; RXRB; THRB (inferredBy_MotifSimilarity). RARB (inferredBy_MotifSimilarity_n_Orthology).	0.546	0.0349	1	27	CXXC5
taipale_cyt_meth__SPIB_RWWGSGGAAGTN_eDBD_repr	SPIB (directAnnotation).	ELF1; ELF2; ELF4; SPI1 (inferredBy_MotifSimilarity). SPIC (inferredBy_MotifSimilarity_n_Orthology).	0.546	0.0349	0	1
cisbp__M5274	SNAI1; SNAI2; SNAI3 (inferredBy_Orthology).	MYOD1 (inferredBy_MotifSimilarity).	0.545	0.0348	0	1
transfac_pro__M06616	ZNF594 (directAnnotation).		0.545	0.0348	0	1
transfac_public__M00109	CEBPB (directAnnotation).	CEBPA; CEBPD; CEBPE; CEBPG; EP300 (inferredBy_MotifSimilarity).	0.545	0.0348	0	1
transfac_pro__M05793	ZBTB24 (inferredBy_Orthology).		0.545	0.0348	0	1
elemento__ATTTTAA			0.545	0.0348	0	1
transfac_pro__M06218	ZNF169 (directAnnotation).		0.545	0.0348	2	63	ABCC5;SERTAD4
transfac_pro__M00324			0.545	0.0348	16	1502	ANXA9;CEP55;CXXC5;DDR1;GGA2;IQSEC1;KCNK5;LASP1;LRRC37A3;MGAT5;NCOA2;PRLR;RAB11FIP4;RET;SERTAD4;TMEM63C
transfac_pro__M01216	FOXG1; FOXO1 (directAnnotation).		0.543	0.0348	0	1
cisbp__M5710	PAX7 (directAnnotation).	PAX3 (inferredBy_MotifSimilarity). PAX6 (inferredBy_MotifSimilarity_n_Orthology).	0.543	0.0348	0	1
transfac_pro__M01951			0.543	0.0348	2	50	EFNA1;SBNO2
predrem__nrMotif2560			0.543	0.0348	1	31	WNT4
cisbp__M1663			0.543	0.0348	0	1
predrem__nrMotif215			0.543	0.0348	0	1
dbcorrdb__ETS1__ENCSR000BPU_1__m2	ETS1 (directAnnotation).	SIX5; ZNF143 (inferredBy_MotifSimilarity).	0.543	0.0348	0	1
elemento__ACGTGGG			0.543	0.0348	0	1
yetfasco__YIL056W_2091		ATF3; BACH2; BATF; FOS; FOSB; FOSL1; FOSL2; JDP2; JUN; JUNB; JUND; MYC; SMARCC1; TCF7L2; TRIM28 (inferredBy_MotifSimilarity).	0.542	0.0348	2	87	BHLHE40;DDR1
cisbp__M5645	MYBL1 (directAnnotation).	MYBL2 (inferredBy_MotifSimilarity).	0.542	0.0348	0	1
dbcorrdb__STAT1__ENCSR000DZM_1__m2	STAT1 (directAnnotation).	SP1 (inferredBy_MotifSimilarity).	0.542	0.0348	1	24	ZNF703
dbcorrdb__SETDB1__ENCSR000EWD_1__m5	SETDB1 (directAnnotation).		0.542	0.0348	0	1
predrem__nrMotif890			0.542	0.0348	0	1
hocomoco__MYCN_MOUSE.H11MO.0.A	MYCN (inferredBy_Orthology).	MAX; MXI1; MYC (inferredBy_MotifSimilarity).	0.542	0.0348	0	1
c2h2_zfs__M0482	GTF3A; ZXDA; ZXDB; ZXDC (inferredBy_Orthology).		0.542	0.0348	0	1
taipale__OTX2_DBD_NTAATCCN	OTX2 (directAnnotation).	CRX; GSC; GSC2; OTX1 (inferredBy_MotifSimilarity_n_Orthology).	0.541	0.0348	1	20	CREB3L1
predrem__nrMotif772			0.541	0.0348	0	1
taipale__GCM1_full_NATGCGGGTAN	GCM1 (directAnnotation).	GCM2 (inferredBy_MotifSimilarity).	0.541	0.0348	2	76	FMN1;NXPH3
elemento__ACTTCCTC		SPI1 (inferredBy_MotifSimilarity).	0.541	0.0348	19	1757	FMN1;FYCO1;IGSF8;IL1R1;IQSEC1;LAMB1;LASP1;LITAF;LTBP1;MOV10;NCOA2;NXPH3;PKIB;PRLR;RAB11FIP4;SLC1A4;TMEM63C;UNC119;WNT4
taipale_tf_pairs__GCM1_ELK1_RTGCGGGCGGAAGTN_CAP_2	ELK1; GCM1 (directAnnotation).		0.541	0.0348	27	2939	ARL3;BHLHE40;CXXC5;DDR1;EFNA1;GGA2;IQSEC1;JAK2;KCNK5;LASP1;LITAF;LRRC37A3;LTBP1;MOV10;MXD4;NCOA2;NUMB;NXPH3;PLXNB2;PRLR;PSD4;RAB3GAP1;SBNO2;SERTAD4;TIAM1;WNT4;ZG16B
scertf__badis.RSF2			0.541	0.0348	1	6	CXXC5
swissregulon__hs__TLX1..3_NFIC_dimer_.p2	NFIC; TLX1; TLX2; TLX3 (directAnnotation).	NFIA; NFIX (inferredBy_MotifSimilarity).	0.541	0.0348	45	4740	APP;ARL3;ATP2A2;CHPT1;CREB3L1;CXXC5;DDR1;FARP1;FERMT2;FYCO1;GGA2;GREB1;IL1R1;IQSEC1;KCNK5;LAMB1;LAMC1;LASP1;LITAF;LRRC37A3;LTBP1;MOV10;MXD4;NCOA2;NPNT;NUMB;NXPH3;PDZK1;PKIB;PLXNB2;PRLR;RAB11FIP4;RAB3GAP1;RET;SBNO2;SELENBP1;SERTAD4;SGSH;SHKBP1;SLC19A2;SLC1A4;TMEM63C;UNC119;WNT4;ZNF703
cisbp__M5982	ALX1 (inferredBy_Orthology).	ALX3; ARGFX; ARX; ISX; LHX4; LHX9; MIXL1; PRRX1; PRRX2; RAX2; SHOX; SHOX2; TLX2; UNCX (inferredBy_MotifSimilarity). ALX4; DRGX; EMX1; EMX2; EN1; EN2; GBX1; GBX2; LBX1; LHX2; LHX3; LHX6; LHX8; OTP; PROP1; VSX1; VSX2 (inferredBy_MotifSimilarity_n_Orthology).	0.54	0.0348	0	1
dbcorrdb__SIRT6__ENCSR000DOH_1__m1	SIRT6 (directAnnotation).	CCNT2; EP300; GATA1; GATA2; GATA3; GATA4; GATA5; GATA6; HDAC2; NR2F2; PML; POLR2A; RCOR1; SMARCA4; SMARCB1; TAL1; TBL1XR1; TEAD4 (inferredBy_MotifSimilarity).	0.54	0.0348	0	1
dbcorrdb__POLR2A__ENCSR000ALH_1__m4	POLR2A (directAnnotation).		0.54	0.0348	1	21	CXXC5
scertf__foat.ADR1			0.54	0.0348	27	2872	APP;ARL3;CEP55;CXXC5;DDR1;FARP1;GGA2;GREB1;IL1R1;KCNK5;KTN1;LAMB1;LAMC1;LTBP1;MYLIP;NCOA2;NPNT;NUMB;NXPH3;PRLR;PSD4;RAB11FIP4;RAB3GAP1;SLC19A2;SLC1A4;TIAM1;WNT4
fantom__motif31_AGNCGT			0.54	0.0348	0	1
transfac_pro__M05168			0.54	0.0348	0	1
taipale__FOXJ2_DBD_RTAAACAATAAAYA_repr	FOXJ2 (directAnnotation).	FOXD2; FOXI1; FOXJ3; FOXO4; FOXO6 (inferredBy_MotifSimilarity). FOXG1; FOXP1; FOXP2; FOXP3; FOXP4 (inferredBy_MotifSimilarity_n_Orthology).	0.54	0.0348	0	1
taipale_cyt_meth__ASCL2_NRCAGCTGYN_FL	ASCL2 (directAnnotation).	ASCL1; TCF12 (inferredBy_MotifSimilarity). MYOD1 (inferredBy_MotifSimilarity_n_Orthology).	0.54	0.0348	18	1619	ANXA9;DDR1;FARP1;GGA2;GREB1;IQSEC1;JAK2;LAMB1;LTBP1;MXD4;NCOA2;NXPH3;PLXNB2;PRLR;RET;SBNO2;SERTAD4;WNT4
elemento__CCCACGC		EGR1; EGR2; EGR3 (inferredBy_MotifSimilarity).	0.54	0.0348	3	153	IGSF8;PKIB;PRLR
cisbp__M6446	RARG (directAnnotation).	RARA; RXRA (inferredBy_MotifSimilarity).	0.54	0.0348	0	1
transfac_pro__M09046		PHF8; TAF1 (inferredBy_MotifSimilarity).	0.538	0.0347	0	1
tiffin__TIFDMEM0000055			0.538	0.0347	1	21	CXXC5
transfac_public__M00031			0.538	0.0347	0	1
fantom__motif87_RCGCACWS			0.538	0.0347	2	72	IGSF8;SBNO2
flyfactorsurvey__l_3_neo38_SOLEXA_F2-4		KLF16; REST (inferredBy_MotifSimilarity). WT1 (inferredBy_MotifSimilarity_n_Orthology).	0.538	0.0347	22	2234	APP;BHLHE40;CCDC88A;CELSR2;CREB3L1;CXXC5;DDR1;EFNA1;ERBB3;FERMT2;IL1R1;KCNK5;LAMC1;LASP1;MOV10;MXD4;NCOA2;NUMB;PLXNB2;RET;SBNO2;SERTAD4
cisbp__M0241		BHLHE40 (inferredBy_MotifSimilarity).	0.538	0.0347	0	1
predrem__nrMotif1022			0.538	0.0347	0	1
dbcorrdb__CTCF__ENCSR000DRF_2__m1	CTCF (directAnnotation).	ARID3A; CTCFL; MAZ; RAD21; RXRA; SMC3; ZBTB7A; ZNF143 (inferredBy_MotifSimilarity). REST; ZFP64 (inferredBy_MotifSimilarity_n_Orthology).	0.537	0.0347	1	4	ANXA9
cisbp__M4571	JUND (directAnnotation).	ATF1; ATF2; ATF3; ATF4; ATF6; ATF6B; ATF7; BATF; BATF3; CREB3; CREB3L4; CREB5; EP300; FOS; FOSB; FOSL1; FOSL2; JDP2; JUN; JUNB; STAT3; XBP1 (inferredBy_MotifSimilarity). CREB1; CREB3L1; CREB3L2; CREBL2; CREM (inferredBy_MotifSimilarity_n_Orthology).	0.537	0.0347	0	1
dbcorrdb__NFIC__ENCSR000BQX_1__m2	NFIC (directAnnotation).	EP300; HDAC2; HNF4A; HNF4G; NR2F1; NR2F2; TCF7L1 (inferredBy_MotifSimilarity). RXRA; RXRB; RXRG; TCF7 (inferredBy_MotifSimilarity_n_Orthology).	0.537	0.0347	0	1
transfac_pro__M06319	ZNF583 (inferredBy_Orthology).		0.537	0.0347	2	43	CCDC88A;NXPH3
predrem__nrMotif120			0.537	0.0347	0	1
taipale__IRF7_DBD_RAANCGAAAWTCGNTTY_repr	IRF7 (directAnnotation).		0.537	0.0347	3	151	JAK2;LTBP1;SERTAD4
cisbp__M5745	POU5F1B (directAnnotation).	POU2F1; POU2F2; POU2F3; POU3F3; POU5F1 (inferredBy_MotifSimilarity). POU3F1; POU3F2 (inferredBy_MotifSimilarity_n_Orthology).	0.537	0.0347	1	15	TNKS1BP1
transfac_pro__M07829	SIX1; SIX2 (inferredBy_Orthology).	SIX3 (inferredBy_MotifSimilarity).	0.537	0.0347	1	19	SGSH
cisbp__M0927	PHOX2B (inferredBy_Orthology).	EMX1; EMX2; EN1; ESX1; GBX1; GBX2; HESX1; HOXA1; LHX2; LHX4; NOTO; PAX4; POU3F1; VENTX; VSX1; ZBTB49 (inferredBy_MotifSimilarity). ARX; EN2; EVX1; EVX2; HOXD3; ISX; LBX1; LHX6; LHX8; LHX9; MNX1; NKX1-2; NOBOX; OTP; PHOX2A; RAX; UNCX (inferredBy_MotifSimilarity_n_Orthology).	0.537	0.0347	0	1
predrem__nrMotif1921			0.537	0.0347	3	157	LITAF;MYLIP;SBNO2
taipale_tf_pairs__TEAD4_HOXB13_CYAATAAAATGYN_CAP_repr	HOXB13; TEAD4 (directAnnotation).		0.537	0.0347	2	74	JAK2;SERTAD4
cisbp__M1434	NR2F6 (directAnnotation).	NR2C1; NR2C2; NR2F1; PPARD; RARA; RXRA; THRB; ZNF71 (inferredBy_MotifSimilarity).	0.536	0.0347	3	141	BHLHE40;CXXC5;SBNO2
transfac_pro__M06145	ZNF132 (directAnnotation).		0.536	0.0347	0	1
taipale_cyt_meth__SNAI2_NRCAGGTGCA_FL	SNAI2 (directAnnotation).	SNAI1; SNAI3 (inferredBy_MotifSimilarity).	0.536	0.0347	0	1
transfac_pro__M02839	ARID3A (inferredBy_Orthology).		0.536	0.0347	1	24	ATP2A2
transfac_pro__M06015	ZNF729 (directAnnotation).		0.536	0.0347	0	1
cisbp__M2022			0.536	0.0347	0	1
transfac_pro__M06747	ZNF225 (directAnnotation).		0.535	0.0347	0	1
jaspar__MA0462.1	JUN (directAnnotation).	ATF3; BATF; CEBPB; EP300; FOSL2; FOXM1; GATA2; JUND; MEF2C; MTA3; NFATC1; NFIC; STAT3; STAT5A (inferredBy_MotifSimilarity).	0.535	0.0347	0	1
transfac_pro__M06169	ZNF83 (directAnnotation).		0.535	0.0347	39	4754	ABCC5;APP;CCDC88A;CHPT1;CREB3L1;CXXC5;DDR1;EFNA1;ERGIC1;FMN1;FYCO1;GGA2;GREB1;IL1R1;IQSEC1;JAK2;LAMB1;LAMC1;LASP1;LTBP1;MXD4;MYLIP;NCOA2;NPNT;NUMB;PDZK1;PKIB;PLXNB2;PPT1;PRLR;RAB11FIP4;RET;SELENBP1;SLC1A4;SLC7A5;TMEM63C;TPD52L1;ZG16B;ZNF703
cisbp__M0401	SP4 (inferredBy_Orthology).	EGR1; EGR2; EGR3; EGR4; KLF15; SP1; SP2; TEAD2 (inferredBy_MotifSimilarity). SP3; SP6; SP7; SP8; SP9; WT1 (inferredBy_MotifSimilarity_n_Orthology).	0.535	0.0347	0	1
hdpi__RPP25	RPP25 (directAnnotation).		0.535	0.0347	0	1
taipale_cyt_meth__PAX7_NNATTMGTCACGSTN_eDBD_meth	PAX7 (directAnnotation).	FOXO1; PAX3 (inferredBy_MotifSimilarity).	0.535	0.0347	0	1
transfac_pro__M05315	HOXB3 (inferredBy_Orthology).	GSX1; HOXB2 (inferredBy_MotifSimilarity).	0.533	0.0347	2	54	PRLR;SERTAD4
neph__UW.Motif.0215			0.533	0.0347	31	3349	CCDC88A;CREB3L1;CXXC5;DDR1;EFNA1;ELOVL2;FARP1;FERMT2;GGA2;GREB1;IQSEC1;JAK2;LAMB1;LITAF;LTBP1;MXD4;NPNT;NXPH3;PLXNB2;PRLR;PSD4;RAB11FIP4;RET;SBNO2;SELENBP1;SLC1A4;SLC35F5;SLC7A5;TMEM63C;WNT4;ZG16B
cisbp__M0673			0.533	0.0347	0	1
cisbp__M6199	EGR2 (directAnnotation).	EGR1; EGR3; EGR4 (inferredBy_MotifSimilarity).	0.532	0.0346	1	30	CXXC5
predrem__nrMotif1881			0.532	0.0346	0	1
predrem__nrMotif873			0.532	0.0346	1	8	DDR1
predrem__nrMotif949			0.532	0.0346	17	1672	ABCC5;ARL3;ATP2A2;CXXC5;EFNA1;FMN1;IGSF8;JAK2;KCNK5;KTN1;MYLIP;NCOA2;NPNT;SBNO2;SERTAD4;SGPL1;TPD52L1
transfac_pro__M06227	ZNF543 (directAnnotation).		0.532	0.0346	16	1555	CCDC88A;CXXC5;KCNK5;LAMB1;LASP1;LRRC37A3;MXD4;NCOA2;PSD4;RAB11FIP4;RET;SBNO2;SERTAD4;SLC19A2;TIAM1;WNT4
transfac_pro__M07354	EGR1 (directAnnotation).	EGR2; EGR3; EGR4; WT1 (inferredBy_MotifSimilarity).	0.532	0.0346	0	1
hocomoco__PPARG_HUMAN.H11MO.1.A	PPARG (directAnnotation).	ESRRA; HNF4A; HNF4G; NR2C2; NR2F1; NR2F2; NR2F6; NR4A3; PPARA; PPARD; RARA; RARG; RORA; RXRA; RXRB; RXRG; THRB (inferredBy_MotifSimilarity). NR1H2; NR1H3; NR2C1; RARB (inferredBy_MotifSimilarity_n_Orthology).	0.532	0.0346	1	23	CXXC5
predrem__nrMotif863			0.532	0.0346	0	1
hdpi__PLG	PLG (directAnnotation).		0.532	0.0346	35	3588	ANXA9;CELSR2;CREB3L1;CXXC5;DDR1;EFNA1;ERGIC1;FYCO1;GGA2;GREB1;IGSF8;IQSEC1;KCNK5;LASP1;LITAF;LTBP1;MGAT5;MXD4;MYLIP;NUMB;NXPH3;PDZK1;PLXNB2;PRLR;PSD4;RAB11FIP4;RET;SBNO2;SELENBP1;SERTAD4;SGPL1;SLC7A5;TMEM63C;WNT4;ZNF703
hocomoco__ZN467_HUMAN.H11MO.0.C	ZNF467 (directAnnotation).	CUX1; EGR1; KLF15; KLF16; MAZ; PATZ1; RBBP5; RCOR1; REST; SP1; SP2; SP3; SP4; SUPT20H; TBX15; VEZF1; WT1; ZBTB17; ZBTB7B; ZNF148; ZNF263; ZNF281; ZNF341 (inferredBy_MotifSimilarity). BCL6; EGR2; RELA; SP5; ZNF16; ZNF189; ZNF23; ZNF429; ZNF471; ZNF502; ZNF607; ZNF84 (inferredBy_MotifSimilarity_n_Orthology).	0.532	0.0346	23	2439	APP;BHLHE40;CELSR2;CREB3L1;CXXC5;DDR1;EFNA1;ERBB3;JAK2;KCNK5;LAMB1;LAMC1;LASP1;LTBP1;NCOA2;NXPH3;PLXNB2;RET;SGPL1;TIAM1;UNC119;WNT4;ZNF703
taipale__ALX3_full_NTAATYNRATTAN	ALX3 (directAnnotation).	ALX1; ALX4; ARGFX; ARX; DMBX1; DRGX; DUX4; DUXA; EVX2; ISX; LMX1B; MIXL1; PHOX2A; PHOX2B; PROP1; PRRX1; RAX2; TRAF4; UNCX (inferredBy_MotifSimilarity). BSX; PAX7; SHOX; SHOX2; SIX3; SIX6 (inferredBy_MotifSimilarity_n_Orthology).	0.531	0.0346	3	140	ATP2A2;WNT4;ZNF703
taipale_tf_pairs__CLOCK_FIGLA_NCASSTGKNNNNNNNNNCACGTGN_CAP_repr	CLOCK; FIGLA (directAnnotation).		0.531	0.0346	15	1066	ARL3;CCDC88A;CREB3L1;FARP1;FMN1;GREB1;LRRC37A3;NCOA2;PDZK1;PRLR;RAB11FIP4;TIAM1;TMEM63C;ZG16B;ZNF703
predrem__nrMotif831			0.531	0.0346	0	1
transfac_pro__M06933	SMAD6 (directAnnotation).		0.531	0.0346	0	1
transfac_pro__M01114		TFDP1; TFDP2 (inferredBy_MotifSimilarity).	0.531	0.0346	0	1
yetfasco__YPL089C_419	BORCS8-MEF2B; MEF2A; MEF2B; MEF2C; MEF2D (inferredBy_Orthology).		0.531	0.0346	1	13	KTN1
flyfactorsurvey__prd_FlyReg_FBgn0003145	PAX3; PAX7 (inferredBy_Orthology).		0.531	0.0346	0	1
transfac_pro__M06131	ZNF10 (directAnnotation).		0.531	0.0346	2	74	PKIB;RET
predrem__nrMotif2026			0.531	0.0346	1	19	CREB3L1
dbcorrdb__ESR1__ENCSR000BIY_1__m2	ESR1 (directAnnotation).	ESR2; ESRRA; RARG (inferredBy_MotifSimilarity).	0.531	0.0346	39	4754	ARL3;ATP2A2;BHLHE40;CELSR2;CREB3L1;CXXC5;DDR1;FARP1;FMN1;GGA2;GREB1;IGSF8;IQSEC1;JAK2;KCNK5;LAMB1;LAMC1;LASP1;LITAF;LRRC37A3;MXD4;NCOA2;NXPH3;PLXNB2;PRLR;PSD4;RAB11FIP4;RAB3GAP1;RET;SBNO2;SGPL1;SIAH2;SLC19A2;SLC1A4;SLC35F5;SLC7A5;TIAM1;TMEM63C;WNT4
tiffin__TIFDMEM0000030			0.529	0.0346	0	1
swissregulon__sacCer__TBS1			0.529	0.0346	36	3675	ABCC5;ARL3;ATP2A2;BHLHE40;CCDC88A;CREB3L1;CXXC5;ENTPD5;ERBB3;FARP1;GGA2;GREB1;IGSF8;IQSEC1;LAMB1;LASP1;LITAF;LTBP1;NCOA2;NEK9;NUMB;NXPH3;PLXNB2;PRLR;RET;SBNO2;SERTAD4;SLC19A2;SLC1A4;SLC7A5;TIAM1;TMEM63C;TNKS1BP1;TPD52L1;ZG16B;ZNF703
cisbp__M5453	FOXJ2 (directAnnotation).	FOXD2; FOXI1; FOXJ3; FOXO4; FOXO6 (inferredBy_MotifSimilarity). FOXG1 (inferredBy_MotifSimilarity_n_Orthology).	0.529	0.0346	0	1
transfac_pro__M01061		MEF2A; MEF2B; MEF2C; MEF2D (inferredBy_MotifSimilarity).	0.529	0.0346	1	6	FERMT2
cisbp__M0258		CREB3; NPAS2 (inferredBy_MotifSimilarity). CLOCK; CREB3L2 (inferredBy_MotifSimilarity_n_Orthology).	0.529	0.0346	17	1637	BHLHE40;CXXC5;DDR1;EFNA1;GGA2;GREB1;JAK2;LRRC37A3;MXD4;PLXNB2;PRLR;RAB11FIP4;RET;SBNO2;SERTAD4;SLC7A5;TMEM63C
cisbp__M5802	RXRG (directAnnotation).	HDAC2; HNF4A; HNF4G; NR1H2; NR1H4; NR2C2; NR2E3; NR2F1; NR2F2; NR2F6; PPARA; PPARD; PPARG; RXRA; RXRB; THRB (inferredBy_MotifSimilarity). NR1H3 (inferredBy_MotifSimilarity_n_Orthology).	0.529	0.0346	0	1
transfac_pro__M06671	ZNF285 (directAnnotation).		0.529	0.0346	0	1
transfac_pro__M05449	ZNF414 (inferredBy_Orthology).		0.529	0.0346	2	11	LTBP1;NXPH3
neph__UW.Motif.0650			0.528	0.0346	22	1713	ABCC5;ANXA9;APP;ATP2A2;CELSR2;CREB3L1;CXXC5;EFNA1;GREB1;IL1R1;IQSEC1;MGAT5;MXD4;NXPH3;PLXNB2;PRLR;RAB11FIP4;RET;SERTAD4;SLC7A5;TIAM1;WNT4
jaspar__MA0528.1	ZNF263 (directAnnotation).	CUX1; EGR2; KLF15; MAZ; PATZ1; RCOR1; REST; VEZF1; WT1; ZBTB17; ZNF341; ZNF467 (inferredBy_MotifSimilarity). BCL6; ELF5; RELA; SP1; SP5 (inferredBy_MotifSimilarity_n_Orthology).	0.528	0.0346	34	4015	ARL3;ATP2A2;CCDC88A;CELSR2;CREB3L1;CXXC5;DDR1;EFNA1;ERBB3;IGSF8;IL1R1;IQSEC1;JAK2;KCNK5;LAMB1;LAMC1;LASP1;LITAF;LTBP1;NCOA2;NUMB;NXPH3;PKIB;PRLR;RET;SBNO2;SELENBP1;SERTAD4;SGPL1;SLC19A2;TMEM63C;UNC119;WNT4;ZNF703
transfac_pro__M07054	TP53 (directAnnotation).	TP63; TP73 (inferredBy_MotifSimilarity).	0.528	0.0346	0	1
stark__CAANNNAAA			0.528	0.0346	1	14	SERTAD4
predrem__nrMotif1468			0.528	0.0346	15	1121	ANXA9;ERGIC1;FERMT2;GGA2;IL1R1;LAMB1;LASP1;NCOA2;NXPH3;PKIB;PLXNB2;PRLR;PSD4;TMEM63C;ZG16B
transfac_pro__M05602	ZFP42 (directAnnotation).		0.528	0.0346	0	1
cisbp__M4826			0.528	0.0346	0	1
elemento__AGGGCGG			0.528	0.0346	0	1
transfac_pro__M05316	HOXB2 (inferredBy_Orthology).	GSX1; HOXB3 (inferredBy_MotifSimilarity).	0.528	0.0346	1	21	PRLR
predrem__nrMotif734			0.528	0.0346	0	1
taipale__HNF4A_full_RRGTCCAAAGGTCAA	HNF4A (directAnnotation).	HNF4G; NR2C1; NR2C2; NR2F1; NR2F2; NR2F6; PPARD; PPARG; RARA; RARB; RARG; RXRA; RXRB; RXRG (inferredBy_MotifSimilarity). PPARA (inferredBy_MotifSimilarity_n_Orthology).	0.528	0.0346	24	2406	CCDC88A;CHPT1;CXXC5;EFNA1;ELOVL2;FMN1;GGA2;GREB1;IQSEC1;JAK2;LAMB1;LASP1;LRRC37A3;LTBP1;NCOA2;NPNT;NUMB;NXPH3;PRLR;SBNO2;SERTAD4;SLC1A4;TMEM63C;WNT4
cisbp__M6484	SPI1 (directAnnotation).	BCL11A; EP300; ETV5; IKZF1; IRF2; IRF4; IRF8; MTA3; PAX5; RELA; SPIB; SPIC; STAT3; TBL1XR1 (inferredBy_MotifSimilarity). IRF1 (inferredBy_MotifSimilarity_n_Orthology).	0.528	0.0346	3	101	IGSF8;SBNO2;UNC119
transfac_pro__M06682	ZNF583 (directAnnotation).		0.528	0.0346	2	43	CCDC88A;NXPH3
flyfactorsurvey__Blimp-1_SOLEXA_FBgn0035625	PRDM1 (inferredBy_Orthology).	IRF1; IRF2; IRF3; IRF4; IRF5; IRF6; IRF7; IRF8; IRF9; RELA; TBL1XR1 (inferredBy_MotifSimilarity).	0.527	0.0346	28	2997	ARL3;CCDC88A;CREB3L1;CXXC5;DDR1;GGA2;IGSF8;JAK2;LAMC1;LASP1;LTBP1;MGAT5;MOV10;NCOA2;NPNT;NUMB;PKIB;PRLR;SBNO2;SELENBP1;SERTAD4;SIAH2;SLC19A2;SLC1A4;SLC35F5;TMEM63C;UNC119;ZNF703
transfac_pro__M01617			0.527	0.0346	0	1
transfac_pro__M06839	ZNF263 (inferredBy_Orthology).		0.527	0.0346	0	1
jaspar__MA0941.1			0.526	0.0346	1	5	BHLHE40
swissregulon__sacCer__YAP7			0.526	0.0346	0	1
transfac_pro__M03793	IRF7 (directAnnotation).	IRF1; IRF2 (inferredBy_MotifSimilarity).	0.526	0.0346	21	2190	ANXA9;CCDC88A;GREB1;IGSF8;JAK2;KCNK5;LAMB1;LASP1;LITAF;LRRC37A3;LTBP1;MOV10;NCOA2;NPNT;NUMB;PKIB;PRLR;RET;SBNO2;SIAH2;TMEM63C
cisbp__M6027	HOXA11 (inferredBy_Orthology).	CDX1; CDX2; CDX4; EVX2; HOXA10; HOXA9; HOXB13; HOXB6; HOXB9; HOXC10; HOXC11; HOXC12; HOXC9; HOXD10; HOXD11; HOXD12; HOXD13; HOXD9; NKX6-2 (inferredBy_MotifSimilarity). DBX1; DBX2; HOXA5; HOXA6; HOXA7; HOXB5; HOXB7; HOXB8; HOXC6; HOXC8; HOXD8 (inferredBy_MotifSimilarity_n_Orthology).	0.526	0.0346	0	1
dbcorrdb__SUPT20H__ENCSR000ECQ_1__m2	SUPT20H (directAnnotation).		0.526	0.0346	0	1
transfac_public__M00063	IRF2 (directAnnotation).	IRF1; IRF3; IRF4; IRF5; IRF6; IRF7; IRF8; IRF9 (inferredBy_MotifSimilarity).	0.526	0.0346	2	70	IGSF8;TMEM63C
hocomoco__FLI1_HUMAN.H11MO.1.A	FLI1 (directAnnotation).	ELF1; ELF2; ELF4; ELF5; ELK1; ELK3; ELK4; ERF; ERG; ETS1; ETS2; ETV1; ETV2; ETV4; ETV5; ETV6; ETV7; FEV; GABPA; GABPB1; POLR2A; PSMD12; SPI1; SPIB; SRF (inferredBy_MotifSimilarity).	0.526	0.0346	28	2729	BHLHE40;CCDC88A;CREB3L1;CXXC5;EFNA1;FMN1;GREB1;IGSF8;IQSEC1;JAK2;LAMB1;LAMC1;LASP1;LITAF;LTBP1;NCOA2;NEK9;NPNT;NUMB;PKIB;PLXNB2;PSD4;RET;SBNO2;TMEM63C;UNC119;WNT4;ZNF703
taipale_cyt_meth__DLX1_NYAATTAN_eDBD_meth	DLX1 (directAnnotation).	DLX2; DLX3; DLX4; DLX5 (inferredBy_MotifSimilarity). DLX6 (inferredBy_MotifSimilarity_n_Orthology).	0.526	0.0346	0	1
cisbp__M5286	ALX3 (directAnnotation).	ALX1; ALX4; ARGFX; ARX; DMBX1; DRGX; DUX4; DUXA; EVX2; ISX; LMX1B; MIXL1; PHOX2A; PHOX2B; PROP1; PRRX1; RAX2; TRAF4; UNCX (inferredBy_MotifSimilarity). BSX; PAX7; SHOX; SHOX2; SIX3; SIX6 (inferredBy_MotifSimilarity_n_Orthology).	0.524	0.0345	3	134	ATP2A2;WNT4;ZNF703
dbcorrdb__FOS__ENCSR000EVU_1__m1	FOS (directAnnotation).	ATF3; BATF; BCL3; CEBPB; EP300; FOSB; FOSL1; FOSL2; GATA2; JDP2; JUN; JUNB; JUND; MEF2A; MEF2C; MYC; NFE2; STAT3; TCF12 (inferredBy_MotifSimilarity).	0.524	0.0345	16	1235	BHLHE40;CCDC88A;CXXC5;DDR1;EFNA1;FYCO1;JAK2;LAMC1;LASP1;LRRC37A3;NUMB;NXPH3;RAB3GAP1;SBNO2;SERTAD4;SIAH2
cisbp__M1802			0.524	0.0345	12	872	CREB3L1;CXXC5;FMN1;KCNK5;LASP1;LITAF;MOV10;NUMB;NXPH3;SBNO2;SERTAD4;SLC1A4
transfac_pro__M06745	ZNF780B (directAnnotation).		0.524	0.0345	0	1
dbcorrdb__ZNF143__ENCSR000EBW_1__m2	ZNF143 (directAnnotation).	ETS1; HCFC1; SIX5 (inferredBy_MotifSimilarity).	0.524	0.0345	3	94	ABCC5;FYCO1;SHKBP1
transfac_pro__M02786	PLAGL1 (inferredBy_Orthology).		0.524	0.0345	0	1
taipale_cyt_meth__ARX_CYAATTAN_eDBD	ARX (directAnnotation).	ALX3; DMBX1; ESX1; GBX1; GSX1; GSX2; HOXD3; ISX; LBX2; LHX2; LHX4; LHX8; LHX9; LMX1B; MIXL1; NOTO; PRRX1; PRRX2; RAX; RAX2; SHOX; SHOX2; TLX2; UNCX; VAX2; ZFHX2 (inferredBy_MotifSimilarity). ALX1; EMX1; EMX2; EN1; EN2; GBX2; HOXA1; LBX1; LHX3; LHX6; OTP; PAX6; PROP1; VSX1; VSX2 (inferredBy_MotifSimilarity_n_Orthology).	0.523	0.0345	0	1
cisbp__M0731	FOXO1 (inferredBy_Orthology).	FOXD2; FOXG1; FOXI1; FOXJ2; FOXJ3; FOXK1; FOXO3; FOXP1; FOXQ1 (inferredBy_MotifSimilarity). FOXA2; FOXF1; FOXF2; FOXI2; FOXI3; FOXJ1; FOXK2; FOXL1; FOXL2; FOXN2; FOXN3; FOXO4; FOXO6; FOXP2; FOXP3; FOXP4 (inferredBy_MotifSimilarity_n_Orthology).	0.523	0.0345	30	3226	ABCC5;ARL3;CREB3L1;CXXC5;EFNA1;ELOVL2;ENTPD5;ERBB3;FARP1;FYCO1;GREB1;IGSF8;IQSEC1;KCNK5;KTN1;LASP1;LITAF;LRRC37A3;LTBP1;MGAT5;MYLIP;NCOA2;NXPH3;PLXNB2;PRLR;RAB11FIP4;RET;SERTAD4;TIAM1;TMEM63C
cisbp__M1760			0.523	0.0345	0	1
neph__UW.Motif.0452			0.523	0.0345	0	1
transfac_pro__M09163			0.523	0.0345	1	10	CXXC5
tfdimers__MD00485	MYCN (directAnnotation).		0.523	0.0345	0	1
hocomoco__TFE2_HUMAN.H11MO.0.A	TCF3 (directAnnotation).	TCF12 (inferredBy_MotifSimilarity).	0.522	0.0345	20	2021	ABCC5;ANXA9;ATP2A2;CREB3L1;DDR1;FARP1;GREB1;IQSEC1;JAK2;MXD4;NCOA2;NPNT;NXPH3;PLXNB2;PRLR;RET;SBNO2;SHKBP1;TMEM63C;WNT4
predrem__nrMotif1225			0.522	0.0345	13	1158	ANXA9;DDR1;FERMT2;GREB1;IQSEC1;LAMC1;LITAF;LRRC37A3;RET;SBNO2;SERTAD4;TIAM1;WNT4
predrem__nrMotif2007			0.522	0.0345	40	4649	ABCC5;ANXA9;ARL3;CELSR2;CREB3L1;CXXC5;DDR1;EPS8L1;FARP1;FERMT2;FLNB;GGA2;IGSF8;IQSEC1;JAK2;LAMB1;LAMC1;LASP1;LITAF;LRRC37A3;MOV10;MXD4;NCOA2;PDZK1;PLXNB2;PRLR;RAB11FIP4;RAB3GAP1;RET;SBNO2;SELENBP1;SGPL1;SIAH2;SLC7A5;TIAM1;TMEM63C;TNKS1BP1;TPD52L1;WNT4;ZNF703
transfac_pro__M02051		DLX1; DLX2; DLX3; DLX4; DLX5; DLX6; EVX1; HOXA1; HOXB5; MNX1 (inferredBy_MotifSimilarity).	0.522	0.0345	0	1
neph__UW.Motif.0660			0.522	0.0345	0	1
dbcorrdb__ZNF274__ENCSR000EVG_1__m3	ZNF274 (directAnnotation).	BCLAF1; BHLHE40; BRF1; BRF2; CEBPB; CHD2; CREB1; CTCF; E2F1; E2F4; E2F6; EGR1; ELF1; ELK4; ESRRA; ETS1; EZH2; FOXP2; GABPA; HCFC1; HDAC2; HIC1; HMGN3; JUND; MAX; MAZ; MXI1; MYC; NELFE; NR2C2; NRF1; PHF8; POLR2A; POLR3G; RAD21; RBBP5; SIN3A; SMARCA4; SP1; SP2; SP3; SP4; SREBF1; SREBF2; SUPT20H; TAF1; TFAP2A; TFAP2B; TFAP2C; TRIM28; UBTF; XRCC4; ZEB1; ZFX; ZMIZ1; ZNF143 (inferredBy_MotifSimilarity). ZFY (inferredBy_MotifSimilarity_n_Orthology).	0.522	0.0345	0	1
transfac_pro__M07088	ERG (inferredBy_Orthology).	ELF1; ELF2; ELK1; ELK3; ELK4; ERF; ETS1; ETS2; ETV1; ETV2; ETV3; ETV4; ETV5; ETV6; FEV; FLI1; GABPA; RELA; RUNX1; SPI1; SRF (inferredBy_MotifSimilarity).	0.522	0.0345	12	992	BHLHE40;CREB3L1;CXXC5;EFNA1;FERMT2;IGSF8;IQSEC1;JAK2;NUMB;PSD4;UNC119;ZNF703
cisbp__M5508	HESX1 (directAnnotation).	EN1; ESX1; GSX2; ISX; LHX9; PRRX1; PRRX2; RAX; RAX2; SHOX; SHOX2 (inferredBy_MotifSimilarity). ALX4; ARX; GBX1; GBX2; HOXA4; HOXA5; LBX1; MSX1; NOBOX; UNCX; VAX1; VAX2 (inferredBy_MotifSimilarity_n_Orthology).	0.522	0.0345	17	1688	ATP2A2;DDR1;FARP1;JAK2;LTBP1;MXD4;MYLIP;NUMB;PKIB;PRLR;RAB11FIP4;RAB3GAP1;RET;SELENBP1;SERTAD4;SIAH2;SLC19A2
stark__YTAWWWWTAR	BORCS8-MEF2B; MEF2A; MEF2B; MEF2C; MEF2D (inferredBy_Orthology).		0.521	0.0345	22	2252	ATP2A2;CCDC88A;CEP55;CXXC5;ERBB3;FARP1;FERMT2;FYCO1;GGA2;KCNK5;KTN1;LITAF;LTBP1;NUMB;PKIB;PLXNB2;PRLR;RET;SGPL1;SIAH2;TIAM1;WNT4
hdpi__PDE6H	PDE6H (directAnnotation).		0.521	0.0345	2	73	CREB3L1;MOV10
cisbp__M1797			0.521	0.0345	0	1
cisbp__M0454			0.521	0.0345	33	3747	ABCC5;ARL3;ATP2A2;CXXC5;EFNA1;FARP1;FYCO1;GREB1;IGSF8;JAK2;KTN1;LAMB1;LAMC1;LASP1;LTBP1;MGAT5;MXD4;NCOA2;PDZK1;PKIB;PLXNB2;PRLR;RAB11FIP4;RET;SBNO2;SERTAD4;SGPL1;SHKBP1;SLC19A2;SLC35F5;TMEM63C;TPD52L1;WNT4
cisbp__M6496	STAT4 (directAnnotation).	STAT3 (inferredBy_MotifSimilarity).	0.521	0.0345	0	1
taipale__Alx1_DBD_NNYAATTANN	ALX1 (inferredBy_Orthology).	ALX3; ARGFX; ARX; ISX; LHX4; LHX9; MIXL1; PRRX1; PRRX2; RAX2; SHOX; SHOX2; TLX2; UNCX (inferredBy_MotifSimilarity). ALX4; DRGX; EMX1; EMX2; EN1; EN2; GBX1; GBX2; LBX1; LHX2; LHX3; LHX6; LHX8; OTP; PROP1; VSX1; VSX2 (inferredBy_MotifSimilarity_n_Orthology).	0.521	0.0345	0	1
transfac_pro__M06517	ZNF431 (directAnnotation).	ZNF430 (inferredBy_MotifSimilarity).	0.521	0.0345	0	1
hdpi__SF3B1	SF3B1 (directAnnotation).		0.521	0.0345	2	81	CXXC5;NXPH3
hocomoco__ZIC2_HUMAN.H11MO.0.D	ZIC2 (directAnnotation).	BCL11A; HDAC2; NANOG; ZIC1; ZIC3; ZIC4; ZIC5 (inferredBy_MotifSimilarity). NANOGP8 (inferredBy_MotifSimilarity_n_Orthology).	0.519	0.0345	2	38	PLXNB2;WNT4
elemento__AATTACGC			0.519	0.0345	3	131	APP;EFNA1;JAK2
transfac_pro__M01233	PDX1 (directAnnotation).	BARX2; EMX1; EMX2; EN1; EN2; EVX1; EVX2; GSX2; HOXA2; HOXA5; HOXB2; HOXB3; HOXD1; LHX4; LHX6; MNX1; NOTO; VAX1; VAX2; VSX1; VSX2; ZFHX3 (inferredBy_MotifSimilarity). ESX1; LHX8; NKX1-1; NKX1-2; UNCX (inferredBy_MotifSimilarity_n_Orthology).	0.519	0.0345	0	1
cisbp__M5888	TBX2 (directAnnotation).	MGA; T; TBX4; TBX5 (inferredBy_MotifSimilarity). TBX19 (inferredBy_MotifSimilarity_n_Orthology).	0.519	0.0345	0	1
cisbp__M1102		NOBOX; RAX; SHOX; UNCX (inferredBy_MotifSimilarity). ALX1; ALX4; ARX; EN2; HOXD1; SHOX2 (inferredBy_MotifSimilarity_n_Orthology).	0.519	0.0345	0	1
cisbp__M0108	ARID5A (inferredBy_Orthology).		0.519	0.0345	2	47	CREB3L1;KCNK5
transfac_pro__M09033		TAF1 (inferredBy_MotifSimilarity).	0.519	0.0345	0	1
hocomoco__SOX2_MOUSE.H11MO.0.A		BCL11A; EP300; LEF1; NANOG; POU5F1; SMAD1; SOX2; TCF7L1 (inferredBy_MotifSimilarity). NANOGP8; POU5F1B (inferredBy_MotifSimilarity_n_Orthology).	0.519	0.0345	0	1
predrem__nrMotif2066			0.519	0.0345	14	1225	BHLHE40;DDR1;EFNA1;IGSF8;IQSEC1;JAK2;LAMB1;LAMC1;MOV10;NCOA2;PRLR;SERTAD4;SGPL1;SLC19A2
jaspar__MA0444.1			0.519	0.0345	0	1
predrem__nrMotif2428			0.518	0.0344	0	1
transfac_pro__M01068		CPSF4; EGR1; EGR2; SP1; ZBTB17; ZNF148; ZNF281 (inferredBy_MotifSimilarity).	0.518	0.0344	0	1
predrem__nrMotif1008			0.518	0.0344	1	1	CXXC5
transfac_pro__M07824		BARHL1; BSX; EMX1; EN1; EN2; GBX1; GBX2; HOXB2; LHX4; MNX1; MSX1; MSX2; NOTO; PHOX2B; PRRX1; PRRX2; TLX2; VAX1; VAX2 (inferredBy_MotifSimilarity). EMX2; LBX1; RAX; SHOX2; UNCX; VSX2 (inferredBy_MotifSimilarity_n_Orthology).	0.518	0.0344	0	1
predrem__nrMotif630			0.518	0.0344	1	25	BHLHE40
hdpi__SOX14	SOX14 (directAnnotation).		0.518	0.0344	0	1
transfac_pro__M09427			0.518	0.0344	0	1
transfac_pro__M00488			0.518	0.0344	2	27	CXXC5;FERMT2
fantom__motif72_CAGAAMC			0.518	0.0344	3	155	CXXC5;IQSEC1;LAMC1
cisbp__M5002	ZNF513 (inferredBy_Orthology).	ZNF229; ZNF319 (inferredBy_MotifSimilarity_n_Orthology).	0.518	0.0344	9	691	APP;ARL3;CXXC5;LAMB1;LRRC37A3;NXPH3;SBNO2;SERTAD4;SLC1A4
cisbp__M5507	HESX1 (directAnnotation).	ALX3; EMX1; EMX2; EN1; ESX1; GBX1; GBX2; GSX2; HOXA1; HOXB3; HOXD1; ISX; LBX2; LHX2; LHX6; LHX9; MIXL1; NOBOX; NOTO; PRRX1; PRRX2; RAX; RAX2; SHOX; SHOX2; TLX2; UNCX; VSX1; ZBTB49; ZFHX2 (inferredBy_MotifSimilarity). ALX1; ALX4; ARX; BSX; EN2; HOXD3; LBX1; LHX1; LHX5; LHX8; MNX1; MSX1; MSX2; NKX1-1; NKX1-2; OTP; PHOX2A; PHOX2B; PROP1; VAX1; VAX2; VSX2 (inferredBy_MotifSimilarity_n_Orthology).	0.518	0.0344	0	1
dbcorrdb__MTA3__ENCSR000BRH_1__m2	MTA3 (directAnnotation).	BCL11A; CBFB; CEBPB; EP300; FOXM1; IKZF1; NFIC; RUNX1; RUNX2; RUNX3; STAT5A; TBL1XR1 (inferredBy_MotifSimilarity).	0.517	0.0344	2	66	KCNK5;LTBP1
dbcorrdb__POLR2AphosphoS2__ENCSR000EHF_1__m7	POLR2A (directAnnotation).		0.517	0.0344	0	1
dbcorrdb__MYC__ENCSR000DLU_1__m1	MYC (directAnnotation).	ATF3; BHLHE40; BRF1; CREB1; E2F6; ELK1; EZH2; GABPA; MAX; MXI1; MYCN; NFE2; PHF8; POLR2A; RAD21; SAP30; SIN3A; SMARCA4; TAF1; USF1; USF2; XRCC4; YY1; ZMIZ1 (inferredBy_MotifSimilarity). CLOCK; MNT; NPAS2 (inferredBy_MotifSimilarity_n_Orthology).	0.517	0.0344	0	1
taipale_cyt_meth__ERG_NACAGGAARTN_eDBD_meth	ERG (directAnnotation).	ELF1; ELF3; ELK1; ELK3; ELK4; ERF; ETS1; ETS2; ETV1; ETV2; ETV4; ETV5; FEV; FLI1; GABPA; GATA2; RELA; SRF (inferredBy_MotifSimilarity). ETV3 (inferredBy_MotifSimilarity_n_Orthology).	0.517	0.0344	0	1
transfac_pro__M01294		ALX1; ALX3; ALX4; ARGFX; ARX; DRGX; DUX4; EVX2; ISX; MIXL1; PHOX2A; PHOX2B; PROP1; PRRX1; RAX2; TRAF4; UNCX (inferredBy_MotifSimilarity). BSX; SHOX; SHOX2; SIX3; SIX6; VAX1 (inferredBy_MotifSimilarity_n_Orthology).	0.517	0.0344	2	77	ATP2A2;WNT4
transfac_pro__M06368	ZNF260 (inferredBy_Orthology).		0.517	0.0344	3	86	CXXC5;KCNK5;PRLR
dbcorrdb__GTF3C2__ENCSR000DNY_1__m2	GTF3C2 (directAnnotation).		0.517	0.0344	0	1
cisbp__M0923	PHOX2A (inferredBy_Orthology).	EMX1; EMX2; EN1; EN2; ESX1; GBX1; GBX2; HESX1; HOXA1; LBX2; LHX2; PAX4; VENTX; VSX1; ZBTB49 (inferredBy_MotifSimilarity). ARX; EVX1; EVX2; HOXD3; ISX; LBX1; MSX1; NKX1-2; OTP; PHOX2B; RAX; UNCX (inferredBy_MotifSimilarity_n_Orthology).	0.516	0.0344	14	1271	ATP2A2;CXXC5;EFNA1;FARP1;FERMT2;KTN1;LASP1;MXD4;NCOA2;NXPH3;PLXNB2;RET;WNT4;ZNF703
transfac_pro__M06705	PRDM9 (directAnnotation).		0.516	0.0344	0	1
transfac_pro__M01415	SHOX2 (directAnnotation).	ALX1; HOXB4; LHX4; PHOX2B; POU3F2; UNCX; ZFHX2 (inferredBy_MotifSimilarity). ARX; EMX1; EMX2; EVX1; EVX2; LHX2; LHX3; LHX6; LHX8; LHX9; NOBOX; NOTO; OTP; PRRX2; SEBOX; VSX2 (inferredBy_MotifSimilarity_n_Orthology).	0.516	0.0344	0	1
predrem__nrMotif2301			0.516	0.0344	13	1039	CXXC5;FERMT2;GGA2;JAK2;MXD4;NCOA2;PKIB;PRLR;RAB11FIP4;SBNO2;SERTAD4;SLC1A4;WNT4
cisbp__M5233		ARNT; ARNT2; EPAS1; HIF1A; HIF3A (inferredBy_MotifSimilarity_n_Orthology).	0.516	0.0344	0	1
tfdimers__MD00410	HMGA1; HMGA2; KLF4 (directAnnotation).		0.516	0.0344	0	1
predrem__nrMotif1061			0.516	0.0344	9	677	APP;CHPT1;IL1R1;JAK2;LTBP1;NXPH3;RAB11FIP4;WNT4;ZNF703
transfac_pro__M00660			0.516	0.0344	1	17	BHLHE40
transfac_pro__M06868	ZNF611 (directAnnotation).		0.514	0.0344	0	1
flyfactorsurvey__Dr_Cell_FBgn0000492	MSX1; MSX2 (inferredBy_Orthology).	PRRX1 (inferredBy_MotifSimilarity). NOBOX (inferredBy_MotifSimilarity_n_Orthology).	0.514	0.0344	0	1
hdpi__NCALD	NCALD (directAnnotation).		0.514	0.0344	0	1
predrem__nrMotif2491		SP4 (inferredBy_MotifSimilarity).	0.514	0.0344	30	3257	APP;ATP2A2;CXXC5;DDR1;EFNA1;ERBB3;ERGIC1;FMN1;IGSF8;IQSEC1;JAK2;KCNK5;KTN1;LAMB1;LASP1;LTBP1;MXD4;NXPH3;PKIB;PLXNB2;PRLR;RAB11FIP4;RAB3GAP1;RET;SBNO2;SGPL1;TIAM1;TMEM63C;TNKS1BP1;ZNF703
neph__UW.Motif.0519			0.514	0.0344	0	1
c2h2_zfs__M5107	ZIC1 (directAnnotation).	ZIC2; ZIC3; ZIC4; ZIC5 (inferredBy_MotifSimilarity).	0.514	0.0344	1	10	LAMB1
taipale_cyt_meth__HOXA9_RTCGTAAANN_FL_meth	HOXA9 (directAnnotation).	CDX2 (inferredBy_MotifSimilarity). HOXD11 (inferredBy_MotifSimilarity_n_Orthology).	0.513	0.0344	0	1
transfac_pro__M05790	ZNF775 (inferredBy_Orthology).		0.513	0.0344	0	1
taipale_cyt_meth__SOX10_AACAATNNNNNATTGTT_eDBD_meth	SOX10 (directAnnotation).		0.513	0.0344	0	1
transfac_pro__M09547			0.513	0.0344	0	1
cisbp__M5749	PRDM1 (directAnnotation).	IRF1; IRF2; IRF3; IRF4; IRF5; IRF6; IRF7; IRF8; IRF9 (inferredBy_MotifSimilarity).	0.513	0.0344	0	1
jaspar__MA0351.1			0.513	0.0344	0	1
predrem__nrMotif1878			0.513	0.0344	13	1035	CELSR2;CREB3L1;EPS8L1;FARP1;MXD4;PLXNB2;PRLR;RAB11FIP4;RET;SBNO2;SERTAD4;SLC7A5;ZG16B
predrem__nrMotif1122			0.513	0.0344	33	3847	ABCC5;BHLHE40;CREB3L1;DDR1;FARP1;FMN1;GREB1;IGSF8;IL1R1;IQSEC1;JAK2;KCNK5;LITAF;LRRC37A3;LTBP1;MOV10;MXD4;MYLIP;NCOA2;NEK9;PKIB;PLXNB2;PRLR;RAB11FIP4;RET;SBNO2;SERTAD4;SGPL1;SIAH2;SLC1A4;TMEM63C;UNC119;WNT4
cisbp__M0034			0.512	0.0343	2	83	NCOA2;SERTAD4
taipale__PAX3_DBD_TAATYRATTA_repr	PAX3 (directAnnotation).	PAX7 (inferredBy_MotifSimilarity). PAX6 (inferredBy_MotifSimilarity_n_Orthology).	0.512	0.0343	0	1
cisbp__M4939		LCORL (inferredBy_MotifSimilarity_n_Orthology).	0.512	0.0343	0	1
yetfasco__YLR131C_1332	GTF3A; ZXDA; ZXDB; ZXDC (inferredBy_Orthology).		0.512	0.0343	36	4116	ANXA9;ATP2A2;CELSR2;CREB3L1;CXXC5;DDR1;ERBB3;FARP1;GGA2;GREB1;IGSF8;IQSEC1;JAK2;LASP1;LITAF;LRRC37A3;MGAT5;MXD4;NCOA2;NUMB;NXPH3;PLXNB2;PRLR;PSD4;RAB11FIP4;RET;SBNO2;SELENBP1;SERTAD4;SLC1A4;SLC7A5;TBCB;TMEM63C;TNKS1BP1;ZG16B;ZNF703
transfac_pro__M05932	ZNF714 (directAnnotation).		0.512	0.0343	0	1
dbcorrdb__BCL11A__ENCSR000BHA_1__m2	BCL11A (directAnnotation).	CBFB; CEBPB; EP300; MTA3; NFIC; RUNX1; RUNX2; RUNX3; STAT3; STAT5A; TBL1XR1 (inferredBy_MotifSimilarity).	0.512	0.0343	1	4	LTBP1
transfac_pro__M01023	HSF1 (directAnnotation).	HSF2; HSF4 (inferredBy_MotifSimilarity_n_Orthology).	0.512	0.0343	30	3087	ABCC5;APP;CCDC88A;CREB3L1;EFNA1;FARP1;FLNB;FMN1;FYCO1;GGA2;GREB1;JAK2;KCNK5;LAMB1;LAMC1;LTBP1;MGAT5;MOV10;MXD4;NUMB;NXPH3;PDZK1;PRLR;RAB3GAP1;RET;SBNO2;TIAM1;TMEM63C;WNT4;ZNF703
elemento__CACGTGC		BHLHE40; HES5; HES7 (inferredBy_MotifSimilarity). HES6 (inferredBy_MotifSimilarity_n_Orthology).	0.512	0.0343	0	1
neph__UW.Motif.0129			0.512	0.0343	1	23	DDR1
transfac_pro__M04663	FOXM1 (inferredBy_Orthology).		0.512	0.0343	0	1
cisbp__M4678	MXI1 (directAnnotation).	MAX; RFX1; RFX2; RFX3; RFX4; RFX5; RFXANK; RFXAP; SREBF1; ZBTB7B (inferredBy_MotifSimilarity). RFX6; RFX7; RFX8 (inferredBy_MotifSimilarity_n_Orthology).	0.512	0.0343	0	1
swissregulon__hs__TFAP2_A_C_.p2	TFAP2A; TFAP2C (directAnnotation).	TFAP2B (inferredBy_MotifSimilarity).	0.512	0.0343	15	1018	CREB3L1;CXXC5;EFNA1;ERGIC1;FARP1;IQSEC1;MXD4;NXPH3;PLXNB2;RET;SELENBP1;SGPL1;WNT4;ZG16B;ZNF703
transfac_pro__M00808	PAX1; PAX2; PAX3; PAX4; PAX5; PAX6; PAX8 (directAnnotation).		0.512	0.0343	3	158	CXXC5;JAK2;LTBP1
swissregulon__hs__ZNF423.p2	ZNF423 (directAnnotation).		0.512	0.0343	19	1619	CXXC5;DDR1;GGA2;IQSEC1;KCNK5;LASP1;LITAF;LTBP1;MXD4;NXPH3;PDZK1;PLXNB2;PRLR;PSD4;RET;SBNO2;SERTAD4;TNKS1BP1;WNT4
transfac_pro__M09566			0.512	0.0343	0	1
cisbp__M1848	PAX5 (directAnnotation).	PAX1; PAX2; PAX6; PAX8; PAX9 (inferredBy_MotifSimilarity).	0.511	0.0343	0	1
taipale_cyt_meth__SNAI3_NRCAGGTGCR_FL_meth	SNAI3 (directAnnotation).	SNAI1; SNAI2; TCF4 (inferredBy_MotifSimilarity). TCF3 (inferredBy_MotifSimilarity_n_Orthology).	0.511	0.0343	0	1
cisbp__M0697	EHF (inferredBy_Orthology).	ELF1; ELF2; ELF3; ELF4; ELF5; ETV6; FLI1 (inferredBy_MotifSimilarity). ERF; ETV3; ETV3L; SPDEF (inferredBy_MotifSimilarity_n_Orthology).	0.511	0.0343	0	1
predrem__nrMotif2498			0.511	0.0343	2	26	NCOA2;ZNF703
cisbp__M5875	TBX1 (directAnnotation).	EOMES; MGA; T; TBR1; TBX15; TBX4; TBX5 (inferredBy_MotifSimilarity). TBX10 (inferredBy_MotifSimilarity_n_Orthology).	0.511	0.0343	0	1
cisbp__M4531	JUN (directAnnotation).	ATF3; EP300; FOS; FOSB; FOSL1; FOSL2; JDP2; JUNB; JUND; MEF2A; MYC; NFE2; RCOR1; SMARCC1; STAT3; TCF12; TCF7L2; TRIM28 (inferredBy_MotifSimilarity). BATF (inferredBy_MotifSimilarity_n_Orthology).	0.511	0.0343	25	2704	ANXA9;ATP2A2;BHLHE40;CCDC88A;CXXC5;DDR1;GGA2;IL1R1;IQSEC1;JAK2;LAMC1;LRRC37A3;LTBP1;NCOA2;NUMB;NXPH3;PKIB;PRLR;RAB3GAP1;SBNO2;SERTAD4;SIAH2;SLC19A2;SLC1A4;TMEM63C
transfac_pro__M04841	RFX5 (directAnnotation).		0.511	0.0343	0	1
transfac_pro__M01383	NKX3-1 (directAnnotation).	NKX2-8 (inferredBy_MotifSimilarity_n_Orthology).	0.511	0.0343	0	1
taipale__NKX2-8_full_NCACTTNAN	NKX2-8 (directAnnotation).	NKX2-1; NKX2-2; NKX2-3; NKX2-4; NKX2-5 (inferredBy_MotifSimilarity).	0.511	0.0343	2	58	IQSEC1;SLC19A2
taipale_cyt_meth__PPARD_NRRGGTCAAAGGTCAN_eDBD_meth	PPARD (directAnnotation).	HNF4A; HNF4G; NR1H2; NR1H4; NR2C2; NR2E3; NR2F1; NR2F2; NR2F6; PPARA; PPARG; RXRA; RXRB; RXRG; THRB (inferredBy_MotifSimilarity). NR1H3 (inferredBy_MotifSimilarity_n_Orthology).	0.511	0.0343	1	5	SBNO2
dbcorrdb__BRF2__ENCSR000DOC_1__m4	BRF2 (directAnnotation).		0.511	0.0343	0	1
cisbp__M5984	ALX4 (inferredBy_Orthology).	ALX1; ALX3; ARGFX; ARX; DMBX1; DRGX; DUX4; EVX2; ISX; MIXL1; PHOX2A; PHOX2B; PROP1; PRRX1; RAX2; TRAF4; UNCX (inferredBy_MotifSimilarity). BSX; SHOX; SHOX2; SIX3; SIX6 (inferredBy_MotifSimilarity_n_Orthology).	0.509	0.0343	3	148	ATP2A2;WNT4;ZNF703
stark__HSWAACHGH	OVOL1; OVOL2; OVOL3 (inferredBy_Orthology).		0.509	0.0343	0	1
cisbp__M5356	E2F2 (directAnnotation).	E2F1; E2F3 (inferredBy_MotifSimilarity).	0.509	0.0343	1	4	SERTAD4
tfdimers__MD00580	CRX; HOXA10 (directAnnotation).		0.509	0.0343	1	18	TNKS1BP1
taipale_cyt_meth__RXRG_NRGGTCAYGACCYN_FL	RXRG (directAnnotation).	NR2C1; NR2C2; NR5A2; PPARD; RARA; RARB; RARG; RXRA; RXRB; THRB (inferredBy_MotifSimilarity).	0.509	0.0343	0	1
predrem__nrMotif546			0.509	0.0343	1	21	RAB11FIP4
cisbp__M0768			0.509	0.0343	0	1
tfdimers__MD00379	HIC1; YY1 (directAnnotation).		0.509	0.0343	0	1
taipale_tf_pairs__TBX3_AGGTGTNR_HT	TBX3 (directAnnotation).		0.509	0.0343	0	1
cisbp__M0891	TLX2 (directAnnotation).	BSX; HOXD1; NOBOX (inferredBy_MotifSimilarity_n_Orthology).	0.509	0.0343	0	1
transfac_pro__M07457	HOXA9 (directAnnotation).		0.508	0.0343	0	1
transfac_pro__M05801	ZNF568 (inferredBy_Orthology).	ZNF569 (inferredBy_MotifSimilarity).	0.508	0.0343	2	84	APP;TIAM1
predrem__nrMotif2292			0.508	0.0343	5	337	CXXC5;GREB1;LITAF;PRLR;WNT4
predrem__nrMotif947			0.508	0.0343	23	2391	ANXA9;APP;ATP2A2;CELSR2;CHPT1;CREB3L1;CXXC5;DDR1;GREB1;IL1R1;KCNK5;LASP1;LITAF;MYLIP;NCOA2;NUMB;NXPH3;PRLR;PSD4;RAB3GAP1;SBNO2;SERTAD4;WNT4
taipale__Nr2f6_DBD_RRGGTCAAAGGTCA	NR2F6 (inferredBy_Orthology).	HDAC2; HNF4A; HNF4G; NR1H2; NR1H4; NR2C2; NR2E3; NR2F1; NR2F2; PPARA; PPARD; PPARG; RXRA; RXRB; RXRG; THRB (inferredBy_MotifSimilarity). NR1H3; NR2E1; NR4A2 (inferredBy_MotifSimilarity_n_Orthology).	0.508	0.0343	0	1
homer__AGCAGCTGCTGC_MyoD	MYOD1 (inferredBy_Orthology).	ASCL1; ASCL2; BHLHA15; FERD3L; MSC; MYOG; TCF12; TCF21 (inferredBy_MotifSimilarity). MYF5; MYF6 (inferredBy_MotifSimilarity_n_Orthology).	0.508	0.0343	0	1
yetfasco__YIL130W_807			0.507	0.0343	2	84	ERBB3;LASP1
taipale_tf_pairs__ELK1_HOXB13_RNCGGAANYNRTWAAN_CAP	ELK1; HOXB13 (directAnnotation).		0.507	0.0343	0	1
taipale_cyt_meth__HOXA13_NCTCGTAAAAN_FL	HOXA13 (directAnnotation).	HOXB13; HOXC13; HOXD13 (inferredBy_MotifSimilarity).	0.507	0.0343	0	1
transfac_pro__M03791	GABPA; GABPB1 (directAnnotation).	BCLAF1; ELF1; ELF2; ELF4; ELK1; ELK3; ELK4; ERF; ERG; ETS1; ETV1; ETV2; ETV3; ETV4; ETV5; FEV; FLI1; SRF (inferredBy_MotifSimilarity). ETS2; ETV6; ETV7 (inferredBy_MotifSimilarity_n_Orthology).	0.507	0.0343	1	25	EFNA1
yetfasco__YJR127C_575			0.507	0.0343	0	1
hocomoco__BRCA1_HUMAN.H11MO.0.D	BRCA1 (directAnnotation).	USF2 (inferredBy_MotifSimilarity).	0.507	0.0343	0	1
transfac_pro__M07956	NR1D1; NR1D2 (inferredBy_Orthology).	PPARG; RORA; RORB; RORC (inferredBy_MotifSimilarity).	0.507	0.0343	3	126	ATP2A2;CELSR2;CXXC5
dbcorrdb__TAF7__ENCSR000BNM_1__m4	TAF7 (directAnnotation).		0.506	0.0342	2	24	CREB3L1;TMEM63C
homer__TACGTGCV_HIF-1a	HIF1A (directAnnotation).		0.506	0.0342	0	1
transfac_pro__M05407	KLF17 (inferredBy_Orthology).		0.506	0.0342	2	72	NUMB;SERTAD4
cisbp__M0735	FOXO6 (inferredBy_Orthology).	FOXJ2; FOXJ3; FOXK1; FOXO1; FOXO4; FOXP1 (inferredBy_MotifSimilarity). FOXA2; FOXF1; FOXF2; FOXG1; FOXI1; FOXI2; FOXI3; FOXJ1; FOXK2; FOXL2; FOXN2; FOXN3; FOXO3; FOXP2; FOXP3; FOXP4; FOXQ1 (inferredBy_MotifSimilarity_n_Orthology).	0.506	0.0342	0	1
swissregulon__hs__ADNP_IRX_SIX_ZHX.p2	ADNP; IRX4; IRX5; SIX2; SIX5; ZHX1; ZHX2; ZHX3 (directAnnotation).		0.506	0.0342	0	1
flyfactorsurvey__Kr_SANGER_5_FBgn0001325	ZNF554 (inferredBy_Orthology).		0.506	0.0342	13	1029	ANXA9;CXXC5;ERBB3;GGA2;GREB1;IGSF8;LASP1;LTBP1;NCOA2;NUMB;PRLR;RET;UNC119
dbcorrdb__SP1__ENCSR000BHK_1__m1	SP1 (directAnnotation).	CHD2; E2F4; FOS; FOXI1; IRF3; NFYA; NFYB; NFYC; PBX3; POLR2A; RFX5; SP2; SREBF1; SRF; ZNF274 (inferredBy_MotifSimilarity). PBX1; POLE3 (inferredBy_MotifSimilarity_n_Orthology).	0.506	0.0342	0	1
cisbp__M5889	TBX21 (directAnnotation).	MGA (inferredBy_MotifSimilarity).	0.506	0.0342	2	81	ARL3;CXXC5
cisbp__M4538	E2F6 (directAnnotation).	E2F1; E2F3; E2F4; E2F7; TFDP1 (inferredBy_MotifSimilarity).	0.506	0.0342	27	2882	ATP2A2;CCDC88A;CELSR2;CXXC5;DDR1;FARP1;GGA2;GREB1;IGSF8;JAK2;KCNK5;KTN1;LAMC1;LASP1;LITAF;LTBP1;MXD4;NCOA2;NXPH3;PLXNB2;PSD4;RET;SBNO2;SERTAD4;SLC7A5;UNC119;ZNF703
predrem__nrMotif1521			0.506	0.0342	0	1
predrem__nrMotif2554			0.504	0.0342	0	1
cisbp__M0167		CLOCK; HES1; HES2; HES5; HES7; HEY1; HEY2; NPAS2 (inferredBy_MotifSimilarity). HES4; HES6; HEYL (inferredBy_MotifSimilarity_n_Orthology).	0.504	0.0342	0	1
fantom__motif33_AGAGCATGAGACGG			0.504	0.0342	15	1428	APP;CXXC5;DDR1;EFNA1;IGSF8;IQSEC1;LAMB1;LAMC1;LITAF;NXPH3;PKIB;PRLR;RET;SGPL1;ZNF703
fantom__motif74_TTKAAAY			0.504	0.0342	0	1
hdpi__RAB18	RAB18 (directAnnotation).	RELB (inferredBy_MotifSimilarity).	0.504	0.0342	0	1
taipale_cyt_meth__DLX1_NYAATTAN_FL	DLX1 (directAnnotation).	DLX2; DLX3; DLX4; DLX5; DLX6 (inferredBy_MotifSimilarity).	0.504	0.0342	0	1
tfdimers__MD00275	POU2F1; TFAP2A (directAnnotation).		0.504	0.0342	1	2	BHLHE40
transfac_pro__M07551			0.504	0.0342	0	1
cisbp__M0443	KLF12 (inferredBy_Orthology).	KLF1; KLF11; KLF13; KLF14; KLF15; KLF16; KLF17; KLF2; KLF3; KLF4; KLF5; KLF6; KLF9; SP1; SP3; SP4; SP8; SP9 (inferredBy_MotifSimilarity). KLF10; KLF18; KLF7; KLF8; SP2; SP6; SP7 (inferredBy_MotifSimilarity_n_Orthology).	0.504	0.0342	9	734	CELSR2;CREB3L1;DDR1;ERBB3;FLNB;LAMB1;LTBP1;SLC19A2;TNKS1BP1
dbcorrdb__MYBL2__ENCSR000BRO_1__m1	MYBL2 (directAnnotation).	EP300; HDAC2; HNF4A; HNF4G; NR2F1; NR2F2; NR2F6; SP1; TCF12 (inferredBy_MotifSimilarity). NR1H3 (inferredBy_MotifSimilarity_n_Orthology).	0.504	0.0342	0	1
predrem__nrMotif1355			0.504	0.0342	0	1
jaspar__MA0310.1		NPAS2 (inferredBy_MotifSimilarity).	0.503	0.0342	3	114	BHLHE40;JAK2;SBNO2
dbcorrdb__SETDB1__ENCSR000EWI_1__m4	SETDB1 (directAnnotation).		0.503	0.0342	0	1
transfac_pro__M08981	VSX1 (directAnnotation).	EMX1; GBX1; ISX; LHX4; LHX9; PRRX1; PRRX2; RAX2; SHOX; SHOX2; UNCX; VSX2; ZFHX2 (inferredBy_MotifSimilarity). ALX1; ALX4; ARX; DRGX; EMX2; EN1; EN2; GBX2; GSX2; HOXA1; HOXA6; HOXA7; HOXB6; HOXB7; HOXC6; LBX1; LBX2; LHX1; LHX2; LHX3; LHX5; LHX6; LHX8; NKX1-1; NKX1-2; NOBOX; NOTO; OTP; PHOX2B; PROP1; VAX1; VAX2 (inferredBy_MotifSimilarity_n_Orthology).	0.503	0.0342	0	1
jaspar__MA0089.1			0.503	0.0342	0	1
predrem__nrMotif541			0.503	0.0342	0	1
transfac_pro__M02802	SOX1 (inferredBy_Orthology).		0.503	0.0342	2	46	FERMT2;ZNF703
cisbp__M0366			0.503	0.0342	0	1
transfac_pro__M01610		NPAS2 (inferredBy_MotifSimilarity).	0.503	0.0342	3	114	BHLHE40;JAK2;SBNO2
neph__UW.Motif.0124			0.503	0.0342	43	4921	ABCC5;APP;ARL3;ATP2A2;CELSR2;CREB3L1;CXXC5;DDR1;EFNA1;ERBB3;FLNB;FMN1;GGA2;GREB1;IGSF8;IL1R1;IQSEC1;JAK2;LAMC1;LITAF;LTBP1;MGAT5;MXD4;NCOA2;NXPH3;PDZK1;PLXNB2;PPT1;PRLR;RAB3GAP1;RET;SBNO2;SELENBP1;SERTAD4;SGPL1;SIAH2;SLC35F5;TBCB;TIAM1;TMEM63C;UNC119;WNT4;ZNF703
dbcorrdb__EZH2__ENCSR000ASY_1__m5	EZH2 (directAnnotation).		0.503	0.0342	0	1
transfac_pro__M07036	POU4F2 (directAnnotation).		0.503	0.0342	0	1
stark__ANHDDBHGATAASSDNNB	GATA1; GATA2; GATA3 (inferredBy_Orthology).	GATA4; GATA5; GATA6; TRPS1 (inferredBy_MotifSimilarity_n_Orthology).	0.503	0.0342	0	1
transfac_pro__M07976	DRGX (inferredBy_Orthology).	ALX1; ALX3; ALX4; ARGFX; ARX; DMBX1; ISX; MIXL1; PHOX2A; PHOX2B; PROP1; PRRX1; RAX2; TRAF4; UNCX (inferredBy_MotifSimilarity). DLX5; EN1; EN2; SIX3; SIX6 (inferredBy_MotifSimilarity_n_Orthology).	0.503	0.0342	2	48	ATP2A2;WNT4
tfdimers__MD00409	ETS1; YY2 (directAnnotation).		0.502	0.0342	41	4999	APP;CCDC88A;CREB3L1;CXXC5;DDR1;ERGIC1;FARP1;FLNB;FMN1;GREB1;IGSF8;IL1R1;IQSEC1;JAK2;KCNK5;LASP1;MGAT5;MOV10;MXD4;MYLIP;NCOA2;NPNT;NUMB;NXPH3;PDZK1;PKIB;PPT1;PRLR;PSD4;RAB3GAP1;RET;SBNO2;SERTAD4;SGPL1;SIAH2;SLC19A2;TIAM1;TMEM63C;TNKS1BP1;WNT4;ZNF703
transfac_pro__M02081	ISL2 (directAnnotation).		0.502	0.0342	0	1
cisbp__M4964	FOXL2 (inferredBy_Orthology).	FOXC1; FOXC2 (inferredBy_MotifSimilarity_n_Orthology).	0.502	0.0342	24	2292	ABCC5;CREB3L1;CXXC5;EFNA1;ELOVL2;FERMT2;GREB1;KCNK5;KTN1;LAMB1;LASP1;LRRC37A3;LTBP1;NCOA2;NPNT;NXPH3;PKIB;PLXNB2;PRLR;RET;SERTAD4;SGPL1;TMEM63C;TNKS1BP1
predrem__nrMotif2180			0.502	0.0342	1	22	SBNO2
predrem__nrMotif2566			0.502	0.0342	0	1
predrem__nrMotif384			0.502	0.0342	1	1	NXPH3
predrem__nrMotif770			0.502	0.0342	0	1
transfac_pro__M06813	SALL4 (inferredBy_Orthology).		0.502	0.0342	1	5	ATP2A2
taipale_cyt_meth__POU2F2_NTMATTATGCAN_eDBD	POU2F2 (directAnnotation).		0.501	0.0342	0	1
cisbp__M0416	EGR2 (inferredBy_Orthology).	EGR1; EGR3; EGR4 (inferredBy_MotifSimilarity). WT1 (inferredBy_MotifSimilarity_n_Orthology).	0.501	0.0342	0	1
cisbp__M2224			0.501	0.0342	0	1
cisbp__M2047		OVOL1; OVOL2; OVOL3 (inferredBy_MotifSimilarity_n_Orthology).	0.501	0.0342	0	1
hocomoco__SP1_HUMAN.H11MO.0.A	SP1 (directAnnotation).	BRF1; BRF2; CEBPB; CTCF; CUX1; EGR1; EGR2; EGR3; EGR4; ESRRA; EZH2; HDAC2; IRF1; KLF1; KLF10; KLF11; KLF12; KLF14; KLF15; KLF16; KLF3; KLF5; KLF6; MAX; MAZ; MXI1; NELFE; NFYA; NFYB; PATZ1; PBX3; POLR2A; RAD21; RBBP5; RCOR1; REST; SMARCA4; SP2; SP3; SP4; SP9; SREBF1; SREBF2; STAT1; SUPT20H; VEZF1; WT1; XRCC4; ZBTB7B; ZMIZ1; ZNF274; ZNF467 (inferredBy_MotifSimilarity). KLF17; KLF18; SP5; SP6; SP7; SP8; ZBTB17 (inferredBy_MotifSimilarity_n_Orthology).	0.499	0.0341	0	1
taipale__THRB_DBD_NTGACCTNNNNNAGGTCAN_repr	THRB (directAnnotation).		0.499	0.0341	25	2670	CELSR2;CHPT1;CXXC5;ELOVL2;ERBB3;FERMT2;FLNB;FYCO1;GREB1;JAK2;KCNK5;LASP1;LONRF2;LTBP1;MGAT5;MXD4;NCOA2;NXPH3;PDZK1;PRLR;PSD4;RET;TMEM63C;WNT4;ZNF703
stark__RCGTGYYAAAT			0.499	0.0341	0	1
homer__DATGASTCATHN_Atf3	ATF3 (directAnnotation).	ARID3A; BATF; CEBPB; EP300; FOS; FOSB; FOSL1; FOSL2; FOXM1; GATA2; JDP2; JUN; JUNB; JUND; MEF2A; MEF2C; MYC; NFIC; RCOR1; SMARCA4; SMARCB1; SMARCC1; STAT3; TCF12; TCF7L2; TRIM28 (inferredBy_MotifSimilarity).	0.499	0.0341	23	2461	ANXA9;ATP2A2;BHLHE40;CCDC88A;CXXC5;DDR1;FYCO1;GGA2;JAK2;LAMC1;LRRC37A3;LTBP1;NCOA2;NUMB;PKIB;PRLR;RAB3GAP1;SBNO2;SERTAD4;SLC19A2;SLC1A4;TMEM63C;ZNF703
cisbp__M0488			0.499	0.0341	2	86	CXXC5;LASP1
predrem__nrMotif1203			0.499	0.0341	0	1
tfdimers__MD00166	SREBF2; YY1 (directAnnotation).		0.499	0.0341	32	3312	ABCC5;APP;ARL3;ATP2A2;CELSR2;CXXC5;DDR1;ERBB3;FARP1;FYCO1;GREB1;IGSF8;IL1R1;IQSEC1;JAK2;LAMB1;LAMC1;LASP1;LITAF;LTBP1;MXD4;NCOA2;NPNT;PRLR;RAB11FIP4;SELENBP1;SERTAD4;SIAH2;SLC19A2;WNT4;ZG16B;ZNF703
taipale_cyt_meth__RARA_NRRGGTCANN_eDBD	RARA (directAnnotation).	HNF4A; NR2C1; RARG; RXRA (inferredBy_MotifSimilarity). NR2C2; NR2F2; NR2F6; RXRB; RXRG (inferredBy_MotifSimilarity_n_Orthology).	0.499	0.0341	3	144	CXXC5;SBNO2;TNKS1BP1
predrem__nrMotif818		BRF1; BRF2; CEBPB; CTCF; CUX1; EGR1; ESRRA; EZH2; HDAC2; KLF15; KLF16; MAZ; MXI1; NELFE; PATZ1; POLR2A; RBBP5; RCOR1; REST; SMARCA4; SP1; SP2; SP3; SP4; SREBF1; SREBF2; SUPT20H; TBX15; VEZF1; WT1; XRCC4; ZNF274; ZNF467 (inferredBy_MotifSimilarity). SP5 (inferredBy_MotifSimilarity_n_Orthology).	0.499	0.0341	22	2182	CELSR2;CXXC5;DDR1;EFNA1;FERMT2;JAK2;KTN1;LAMB1;LAMC1;LASP1;LITAF;LTBP1;NCOA2;NUMB;NXPH3;PLXNB2;PSD4;RAB11FIP4;SBNO2;SIAH2;TIAM1;ZNF703
taipale_cyt_meth__LHX6_CTAATTAN_FL	LHX6 (directAnnotation).	ALX3; ALX4; EMX1; EN1; EN2; EVX2; HOXA1; HOXA2; HOXA5; HOXB2; HOXD1; LHX4; LHX8; MEOX1; MNX1; PDX1; PHOX2A; PHOX2B; TLX2; VAX1; VAX2; VENTX; VSX1 (inferredBy_MotifSimilarity). EMX2; EVX1; NKX1-1; NKX1-2; UNCX (inferredBy_MotifSimilarity_n_Orthology).	0.499	0.0341	0	1
cisbp__M0398	ZSCAN10 (inferredBy_Orthology).		0.499	0.0341	1	21	NCOA2
transfac_public__M00144	PAX5 (directAnnotation).		0.499	0.0341	10	743	CXXC5;FLNB;IGSF8;LITAF;LTBP1;PLXNB2;PRLR;SBNO2;SLC1A4;ZNF703
hocomoco__HESX1_HUMAN.H11MO.0.D	HESX1 (directAnnotation).		0.498	0.0341	0	1
predrem__nrMotif643			0.498	0.0341	0	1
neph__UW.Motif.0200			0.498	0.0341	21	2038	ANXA9;CREB3L1;CXXC5;EFNA1;FMN1;GREB1;IGSF8;IL1R1;IQSEC1;KCNK5;LITAF;MGAT5;MXD4;NCOA2;NXPH3;PSD4;RET;SBNO2;SELENBP1;SLC7A5;WNT4
cisbp__M5265			0.498	0.0341	0	1
predrem__nrMotif184			0.498	0.0341	0	1
cisbp__M5174		ALX3; EMX1; EMX2; EN1; ESX1; GBX1; GBX2; HESX1; HOXA1; HOXA2; HOXB2; HOXB3; HOXB7; LBX2; LHX2; LHX4; LHX6; NOTO; PAX4; PRRX1; PRRX2; RAX; VENTX; VSX1; ZBTB49; ZFHX2 (inferredBy_MotifSimilarity). ARX; DLX1; DLX4; DLX6; EN2; EVX1; EVX2; HOXD3; ISX; LBX1; LHX1; LHX3; LHX5; LHX8; LHX9; NKX1-1; NKX1-2; NOBOX; OTP; PHOX2A; PHOX2B; PROP1; UNCX; VSX2 (inferredBy_MotifSimilarity_n_Orthology).	0.497	0.0341	0	1
scertf__spivak.GCN4		ATF3; BACH1; BACH2; BATF; BCL3; FOS; FOSB; FOSL1; FOSL2; GATA2; JDP2; JUN; JUNB; JUND; MEF2C; MYC; NFATC1; NFE2; STAT3; TCF12; TCF7L2; TRIM28 (inferredBy_MotifSimilarity).	0.497	0.0341	0	1
hdpi__HOXB9	HOXB9 (directAnnotation).		0.497	0.0341	0	1
predrem__nrMotif905			0.497	0.0341	0	1
predrem__nrMotif1005			0.497	0.0341	0	1
transfac_pro__M05508	ZNF2 (inferredBy_Orthology).		0.497	0.0341	9	691	CELSR2;CXXC5;FYCO1;LASP1;LTBP1;NXPH3;PRLR;RET;SERTAD4
taipale_cyt_meth__FOXA1_NWRTGTAMAYAN_eDBD_meth	FOXA1 (directAnnotation).	ARID3A; EP300; FOXA2; FOXA3; FOXB1; FOXC1; FOXC2; FOXD1; FOXD2; FOXD3; FOXK1; FOXQ1; MBD4; NFIC; TCF12 (inferredBy_MotifSimilarity). FOXB2; FOXD4; FOXD4L1; FOXD4L3; FOXD4L4; FOXD4L5; FOXD4L6; FOXP1; FOXP2; FOXP3; FOXP4 (inferredBy_MotifSimilarity_n_Orthology).	0.497	0.0341	0	1
dbcorrdb__NR3C1__ENCSR000BHE_1__m5	NR3C1 (directAnnotation).		0.497	0.0341	36	4183	ABCC5;ANXA9;CHPT1;CREB3L1;CXXC5;DDR1;EFNA1;EPS8L1;FYCO1;GREB1;IGSF8;IL1R1;IQSEC1;JAK2;KCNK5;LAMB1;LITAF;LTBP1;MGAT5;MXD4;NUMB;NXPH3;PDZK1;PLXNB2;PRLR;RAB11FIP4;RET;SBNO2;SERTAD4;SLC19A2;SLC1A4;SLC7A5;TMEM63C;WNT4;ZG16B;ZNF703
taipale_cyt_meth__JUND_NRTGACGCATN_eDBD_repr	JUND (directAnnotation).	JDP2; JUN (inferredBy_MotifSimilarity).	0.496	0.0341	0	1
predrem__nrMotif1810			0.496	0.0341	1	6	NCOA2
taipale_cyt_meth__HES1_GGCRCGTGNS_eDBD_meth	HES1 (directAnnotation).		0.496	0.0341	1	31	SBNO2
predrem__nrMotif45			0.496	0.0341	0	1
cisbp__M1913	SNAI1; SNAI2; SNAI3 (inferredBy_Orthology).		0.496	0.0341	41	4650	ANXA9;ATP2A2;CCDC88A;CELSR2;CREB3L1;DDR1;EFNA1;ENTPD5;ERBB3;FARP1;GGA2;GREB1;IQSEC1;JAK2;KCNK5;LAMB1;LASP1;LITAF;LRRC37A3;LTBP1;MXD4;MYLIP;NCOA2;NUMB;NXPH3;PDZK1;PLXNB2;PRLR;PSD4;RAB3GAP1;RET;SBNO2;SELENBP1;SERTAD4;SHKBP1;SLC7A5;TIAM1;TMEM63C;TNKS1BP1;WNT4;ZNF703
cisbp__M6393	NR4A1 (directAnnotation).	NR4A2 (inferredBy_MotifSimilarity).	0.496	0.0341	0	1
cisbp__M3781	PPARA (directAnnotation).	HNF4A; HNF4G; NR2C2; NR2F1; NR2F2; NR2F6; NUP133; PPARD; PPARG; RXRA; RXRB; RXRG (inferredBy_MotifSimilarity). NR1H2 (inferredBy_MotifSimilarity_n_Orthology).	0.496	0.0341	0	1
cisbp__M4923	MSX1; MSX2 (inferredBy_Orthology).	PRRX1 (inferredBy_MotifSimilarity). NOBOX (inferredBy_MotifSimilarity_n_Orthology).	0.494	0.0341	0	1
cisbp__M0522		GLIS1; GLIS3 (inferredBy_MotifSimilarity).	0.494	0.0341	2	41	CXXC5;ERBB3
transfac_pro__M09285			0.494	0.0341	0	1
dbcorrdb__TBP__ENCSR000EEL_1__m5	TBP (directAnnotation).		0.494	0.0341	1	31	CXXC5
neph__UW.Motif.0251			0.494	0.0341	10	828	APP;GREB1;IGSF8;IQSEC1;JAK2;LAMB1;PKIB;PRLR;SIAH2;TMEM63C
transfac_pro__M05567	OVOL1 (inferredBy_Orthology).		0.494	0.0341	0	1
neph__UW.Motif.0257			0.494	0.0341	0	1
cisbp__M6236	FOXC2 (directAnnotation).		0.494	0.0341	1	16	CREB3L1
transfac_pro__M04671	ACAA1 (inferredBy_Orthology).	FOXN1; FOXN2; FOXN3; FOXN4; FOXR1; FOXR2 (inferredBy_MotifSimilarity_n_Orthology).	0.494	0.0341	3	153	MXD4;PRLR;TNKS1BP1
jaspar__MA0972.1			0.493	0.0341	1	7	WNT4
predrem__nrMotif1661			0.493	0.0341	0	1
cisbp__M5991	BARHL1 (inferredBy_Orthology).	BARHL2; EN1; GBX1; GBX2; HMX3; HOXA1; HOXB2; HOXB3; LBX2; MSX2; NANOG; NOBOX; VENTX (inferredBy_MotifSimilarity). BARX1; BARX2; DLX5; EVX1; EVX2; HOXA6; HOXA7; HOXB6; HOXB7; HOXC6; HOXD3; ISX; NKX1-2; VAX1; VAX2 (inferredBy_MotifSimilarity_n_Orthology).	0.493	0.0341	0	1
homer__NAGTTTCABTHTGACTNW_bZIP_IRF	BATF (inferredBy_Orthology).	BATF3; CEBPB; JUND; MTA3; NFIC; TBL1XR1 (inferredBy_MotifSimilarity).	0.493	0.0341	18	1685	CXXC5;EFNA1;FARP1;FMN1;JAK2;LAMC1;LRRC37A3;LTBP1;MGAT5;MOV10;MYLIP;NCOA2;PRLR;PSD4;SBNO2;SGPL1;SLC1A4;ZNF703
predrem__nrMotif991			0.493	0.0341	0	1
predrem__nrMotif2246			0.493	0.0341	38	4718	ANXA9;APP;CCDC88A;CREB3L1;CXXC5;DDR1;EFNA1;ELOVL2;ERGIC1;FARP1;FERMT2;FMN1;GGA2;GREB1;IGSF8;JAK2;KTN1;LAMB1;LAMC1;LITAF;LTBP1;MXD4;NCOA2;NUMB;NXPH3;PDZK1;PKIB;PLXNB2;PPT1;PRLR;RAB3GAP1;RET;SBNO2;SGPL1;SLC19A2;SLC1A4;TIAM1;TMEM63C
predrem__nrMotif1581			0.493	0.0341	0	1
transfac_pro__M01003	IKZF2 (directAnnotation).		0.493	0.0341	1	7	CXXC5
tfdimers__MD00066	ELF1 (directAnnotation).		0.493	0.0341	15	1341	BHLHE40;CREB3L1;CXXC5;GGA2;GREB1;KCNK5;LAMB1;LASP1;MXD4;NXPH3;PDZK1;PSD4;RAB11FIP4;SBNO2;UNC119
transfac_pro__M01537			0.493	0.0341	0	1
transfac_public__M00418	TGIF1 (directAnnotation).		0.493	0.0341	14	1258	CXXC5;ENTPD5;IGSF8;IL1R1;IQSEC1;LAMB1;LAMC1;MXD4;RAB11FIP4;RAB3GAP1;SERTAD4;SGPL1;SLC1A4;TMEM63C
predrem__nrMotif639			0.493	0.0341	0	1
cisbp__M6198	EGR1 (directAnnotation).	EGR2; EGR3; EGR4; WT1 (inferredBy_MotifSimilarity). SP4 (inferredBy_MotifSimilarity_n_Orthology).	0.492	0.034	2	41	CXXC5;SERTAD4
predrem__nrMotif1631			0.492	0.034	3	105	CCDC88A;JAK2;RAB3GAP1
flyfactorsurvey__fd64A_SANGER_5_FBgn0004895	FOXL2 (inferredBy_Orthology).	FOXC1; FOXC2 (inferredBy_MotifSimilarity_n_Orthology).	0.492	0.034	29	3077	ABCC5;ARL3;CREB3L1;CXXC5;DDR1;EFNA1;ELOVL2;FARP1;FERMT2;GGA2;GREB1;KCNK5;KTN1;LAMB1;LASP1;LRRC37A3;LTBP1;MYLIP;NCOA2;NPNT;NXPH3;PKIB;PLXNB2;PRLR;RAB3GAP1;RET;SERTAD4;SGPL1;TMEM63C
jaspar__MA0158.1	HOXA5 (directAnnotation).		0.492	0.034	3	152	ATP2A2;CXXC5;MXD4
homer__NAHCAGCTGD_Ap4	TFAP4 (directAnnotation).		0.492	0.034	0	1
transfac_pro__M01119	ZBTB33 (directAnnotation).		0.492	0.034	0	1
jaspar__MA0957.1		HES5; HES7 (inferredBy_MotifSimilarity). HES1; HES4; HES6; MNT (inferredBy_MotifSimilarity_n_Orthology).	0.491	0.034	0	1
transfac_pro__M03832	ELK3 (directAnnotation).	BCLAF1; EGR1; ELF1; ELF2; ELF4; ELF5; ELK1; ELK4; ERF; ERG; ETS1; ETS2; ETV1; ETV2; ETV3; ETV4; ETV5; ETV6; FEV; FLI1; GABPA; GABPB1; SRF (inferredBy_MotifSimilarity). ELF3; ETV3L; ETV7 (inferredBy_MotifSimilarity_n_Orthology).	0.491	0.034	22	2305	BHLHE40;CREB3L1;GGA2;IQSEC1;JAK2;LASP1;MXD4;NCOA2;NXPH3;PKIB;PLXNB2;PRLR;PSD4;RAB11FIP4;RAB3GAP1;RET;SBNO2;SELENBP1;TPD52L1;UNC119;WNT4;ZG16B
taipale_tf_pairs__GCM1_SPDEF_RTGNKGGCGGAWGNNNNTCCGGNN_CAP	GCM1; SPDEF (directAnnotation).		0.491	0.034	38	4516	ANXA9;ARL3;ATP2A2;BHLHE40;CELSR2;CHPT1;CREB3L1;CXXC5;EFNA1;ERGIC1;FARP1;FERMT2;FLNB;GGA2;IL1R1;IQSEC1;JAK2;KCNK5;LITAF;LRRC37A3;LTBP1;MXD4;MYLIP;NCOA2;NUMB;NXPH3;PDZK1;PLXNB2;PRLR;PSD4;RET;SBNO2;SELENBP1;SERTAD4;SLC1A4;SLC7A5;WNT4;ZG16B
cisbp__M3846	MEF2A (directAnnotation).	MEF2B; MEF2C; MEF2D (inferredBy_MotifSimilarity). BORCS8-MEF2B; MYEF2 (inferredBy_MotifSimilarity_n_Orthology).	0.491	0.034	1	16	KTN1
predrem__nrMotif22			0.491	0.034	0	1
cisbp__M0209	MYF6 (inferredBy_Orthology).		0.491	0.034	0	1
transfac_pro__M08192	SRF (inferredBy_Orthology).		0.491	0.034	0	1
cisbp__M6161	BHLHE41 (directAnnotation).		0.489	0.034	1	1	BHLHE40
transfac_pro__M06201	ZNF93 (directAnnotation).		0.489	0.034	0	1
predrem__nrMotif495			0.489	0.034	0	1
taipale__TEAD3_DBD_RMATWCCA	TEAD3 (directAnnotation).	TEAD1; TEAD2; TEAD4 (inferredBy_MotifSimilarity).	0.489	0.034	36	4113	APP;ATP2A2;CELSR2;CEP55;CXXC5;DDR1;EFNA1;ERBB3;ERGIC1;FARP1;FMN1;FYCO1;GGA2;IGSF8;IL1R1;IQSEC1;JAK2;LAMB1;LTBP1;MXD4;MYLIP;NCOA2;NPNT;NUMB;PDZK1;PKIB;PLXNB2;PRLR;RET;SERTAD4;SGPL1;SLC19A2;SLC1A4;SLC7A5;TMEM63C;WNT4
taipale_cyt_meth__ETV7_NYTTCCSGGAARN_FL_repr	ETV7 (directAnnotation).	STAT1; STAT3; STAT4 (inferredBy_MotifSimilarity). STAT2; STAT5A; STAT5B; STAT6 (inferredBy_MotifSimilarity_n_Orthology).	0.489	0.034	0	1
dbcorrdb__EP300__ENCSR000BMA_1__m2	EP300 (directAnnotation).	GATA2 (inferredBy_MotifSimilarity).	0.489	0.034	0	1
transfac_pro__M06260	ZNF91 (directAnnotation).		0.489	0.034	2	74	MYLIP;NXPH3
predrem__nrMotif906			0.489	0.034	2	40	CXXC5;LRRC37A3
predrem__nrMotif1982			0.488	0.034	0	1
cisbp__M6354	MYOD1 (directAnnotation).	MYF5; MYOG (inferredBy_MotifSimilarity). TCF12 (inferredBy_MotifSimilarity_n_Orthology).	0.488	0.034	0	1
fantom__motif110_AGTCGCAGCG			0.488	0.034	23	2264	ABCC5;ARL3;CXXC5;EFNA1;FARP1;FERMT2;KTN1;LITAF;LRRC37A3;MXD4;NCOA2;NPNT;NUMB;PKIB;PSD4;RET;SBNO2;SERTAD4;TIAM1;TMEM63C;TNKS1BP1;WNT4;ZNF703
cisbp__M0103		ARID3A (inferredBy_MotifSimilarity_n_Orthology).	0.488	0.034	0	1
transfac_pro__M07850	POU2F1; POU2F2; POU2F3 (inferredBy_Orthology).	DLX1; HOXD8; POU1F1; POU3F1; POU3F2; POU3F3; POU3F4; POU5F1; POU5F1B (inferredBy_MotifSimilarity).	0.488	0.034	0	1
hocomoco__IRF1_HUMAN.H11MO.0.A	IRF1 (directAnnotation).	BCL11A; EP300; IKZF1; IRF2; IRF3; IRF4; IRF5; IRF6; IRF7; IRF8; IRF9; MTA3; PRDM1; SPI1; STAT1; STAT2; STAT3; TBL1XR1 (inferredBy_MotifSimilarity). SPIB (inferredBy_MotifSimilarity_n_Orthology).	0.488	0.034	17	1602	APP;CREB3L1;CXXC5;IGSF8;JAK2;KTN1;LAMC1;LASP1;LITAF;MOV10;MYLIP;NCOA2;PKIB;PRLR;SBNO2;SELENBP1;SLC19A2
taipale_cyt_meth__POU2F2_NTGCATATGCAN_eDBD_meth	POU2F2 (directAnnotation).	POU2F1; POU2F3; POU3F3; POU5F1B (inferredBy_MotifSimilarity). POU3F1; POU3F2 (inferredBy_MotifSimilarity_n_Orthology).	0.487	0.034	2	83	PRLR;TNKS1BP1
dbcorrdb__IKZF1__ENCSR000EUJ_1__m1	IKZF1 (directAnnotation).	BCL11A; ELF1; EP300; ETV5; IRF1; IRF2; IRF4; IRF8; MTA3; PAX5; RELA; SPI1; SPIB; STAT1; STAT3; TBL1XR1 (inferredBy_MotifSimilarity).	0.487	0.034	2	47	IGSF8;UNC119
cisbp__M1924	REL (directAnnotation).	BCL3; NFKB1; RELA; RELB (inferredBy_MotifSimilarity).	0.487	0.034	0	1
taipale_tf_pairs__HOXB2_HOXB13_NNCGTAAAATTA_CAP_repr	HOXB13; HOXB2 (directAnnotation).		0.487	0.034	0	1
dbcorrdb__FOXA2__ENCSR000BNI_1__m1	FOXA2 (directAnnotation).	ARID3A; EP300; FOXA1; FOXA3; FOXB1; FOXC1; FOXC2; FOXD1; FOXD2; FOXD3; FOXE1; FOXF2; FOXI1; FOXK1; FOXM1; FOXP2; GATA3; HDAC2; MBD4; MYBL2; NF1; NFIC; TCF12 (inferredBy_MotifSimilarity). FOXD4; FOXD4L1; FOXD4L3; FOXD4L4; FOXD4L5; FOXD4L6; FOXG1 (inferredBy_MotifSimilarity_n_Orthology).	0.487	0.034	18	1472	APP;CREB3L1;CXXC5;DDR1;EFNA1;FMN1;FYCO1;GGA2;IQSEC1;JAK2;LITAF;NPNT;NXPH3;PDZK1;PLXNB2;RET;SERTAD4;SGPL1
neph__UW.Motif.0321			0.487	0.034	1	15	ANXA9
predrem__nrMotif803			0.487	0.034	2	38	ABCC5;SERTAD4
tfdimers__MD00455	ETS1; MZF1 (directAnnotation).		0.487	0.034	32	3370	ANXA9;APP;CELSR2;CREB3L1;CXXC5;DDR1;EFNA1;ERBB3;ERGIC1;FERMT2;IGSF8;IQSEC1;KCNK5;LAMB1;LAMC1;LASP1;LITAF;LTBP1;MXD4;NCOA2;NXPH3;PSD4;RAB11FIP4;RET;SBNO2;SELENBP1;SGPL1;SIAH2;SLC1A4;TMEM63C;WNT4;ZNF703
cisbp__M1409			0.487	0.034	0	1
cisbp__M1624		EOMES; TBR1; TBX1; TBX15; TBX18; TBX19; TBX2; TBX20; TBX21; TBX3; TBX4; TBX6 (inferredBy_MotifSimilarity). TBX10 (inferredBy_MotifSimilarity_n_Orthology).	0.487	0.034	1	4	EFNA1
taipale__SRF_full_NNMCCATATAWGGKNN	SRF (directAnnotation).		0.487	0.034	2	50	ATP2A2;FERMT2
neph__UW.Motif.0050			0.486	0.0339	0	1
jaspar__MA0329.1			0.486	0.0339	2	51	EFNA1;SBNO2
dbcorrdb__NFE2__ENCSR000FAF_1__m2	NFE2 (directAnnotation).	BACH1; BACH2; MAF; MAFB; MAFG; MAFK; NFE2L1; NFE2L2; NRF1 (inferredBy_MotifSimilarity). MAFF (inferredBy_MotifSimilarity_n_Orthology).	0.486	0.0339	2	75	FYCO1;LAMC1
transfac_pro__M05088			0.486	0.0339	2	9	MXD4;NCOA2
transfac_pro__M06048	ZNF208 (directAnnotation).		0.486	0.0339	1	13	LTBP1
predrem__nrMotif415			0.486	0.0339	0	1
taipale_cyt_meth__ZBTB26_NMTCYAGAAAAN_FL_meth_repr	ZBTB26 (directAnnotation).		0.486	0.0339	0	1
predrem__nrMotif2446			0.486	0.0339	0	1
predrem__nrMotif1295			0.486	0.0339	1	22	NXPH3
transfac_pro__M02270	FOXO3 (directAnnotation).		0.484	0.0339	0	1
taipale__Rarg_DBD_RRGGTCANNNRRGGTCA	RARG (inferredBy_Orthology).	NR1I2; NR1I3; RARA; RXRA; RXRB; THRB (inferredBy_MotifSimilarity). NR6A1; RARB (inferredBy_MotifSimilarity_n_Orthology).	0.484	0.0339	2	35	CXXC5;LTBP1
taipale_cyt_meth__KLF3_NRCCACGCCCN_FL_meth	KLF3 (directAnnotation).	KLF12; KLF14; KLF16; KLF2; KLF4; KLF5; KLF6; KLF9; SP1; SP3; SP9 (inferredBy_MotifSimilarity). KLF17; KLF18; KLF7; KLF8; SP2; SP4; SP6; SP7; SP8 (inferredBy_MotifSimilarity_n_Orthology).	0.484	0.0339	2	54	CREB3L1;TNKS1BP1
predrem__nrMotif1693			0.483	0.0339	9	750	LAMB1;LTBP1;NEK9;NPNT;RAB3GAP1;SERTAD4;SLC19A2;WNT4;ZNF703
elemento__GCAGCGC			0.483	0.0339	38	4290	ABCC5;ATP2A2;BHLHE40;CCDC88A;CREB3L1;CXXC5;DDR1;ENTPD5;FARP1;FERMT2;GGA2;GREB1;IQSEC1;JAK2;KCNK5;KTN1;LAMC1;LRRC37A3;MOV10;MXD4;NCOA2;NXPH3;PDZK1;PLXNB2;PRLR;PSD4;RAB11FIP4;RET;SBNO2;SELENBP1;SERTAD4;SGPL1;SIAH2;SLC19A2;TIAM1;TMEM63C;WNT4;ZNF703
jaspar__MA0985.1			0.483	0.0339	0	1
elemento__TCCTTGCC			0.483	0.0339	40	4882	ANXA9;CHPT1;CREB3L1;CXXC5;DDR1;EFNA1;ERBB3;FARP1;FERMT2;FLNB;FYCO1;GGA2;HGSNAT;IGSF8;IQSEC1;JAK2;KCNK5;LAMC1;LTBP1;MGAT5;MOV10;MXD4;NCOA2;NPNT;NXPH3;PLXNB2;PPT1;PRLR;PSD4;RAB11FIP4;RET;SERTAD4;SGPL1;SIAH2;SLC19A2;SLC1A4;SLC35F5;TMEM63C;TNKS1BP1;ZNF703
tfdimers__MD00039	GATA1; GATA2; GATA3; GATA4; GATA5; GATA6 (directAnnotation).		0.483	0.0339	0	1
taipale__Rarb_DBD_ARRGGTCANNNRRGGTCA	RARB (inferredBy_Orthology).	NR1H3; NR1I2; NR2C1; NR2F2; PPARA; PPARG; RARA; RARG; RXRA (inferredBy_MotifSimilarity). NR2C2; NR2F6; RXRB; RXRG; THRA (inferredBy_MotifSimilarity_n_Orthology).	0.483	0.0339	2	81	CXXC5;LTBP1
cisbp__M5244		BACH2; MAF; MAFA; MAFB; MAFF; MAFG; MAFK; NRL (inferredBy_MotifSimilarity).	0.483	0.0339	0	1
cisbp__M4612	CTCFL (directAnnotation).	ARID3A; CTCF; MAZ; RAD21; RXRA; SMC3; ZBTB7A; ZC3H11A; ZNF143 (inferredBy_MotifSimilarity). REST; ZFP64 (inferredBy_MotifSimilarity_n_Orthology).	0.483	0.0339	1	16	NXPH3
swissregulon__hs__AR.p2	AR (directAnnotation).	FOXA1; NR3C1; PGR (inferredBy_MotifSimilarity).	0.483	0.0339	3	120	CREB3L1;MXD4;NPNT
swissregulon__hs__NHLH1_2.p2	NHLH1; NHLH2 (directAnnotation).		0.482	0.0339	15	1231	ANXA9;CHPT1;CREB3L1;CXXC5;DDR1;FLNB;GGA2;IGSF8;IQSEC1;LTBP1;NCOA2;NXPH3;RET;SBNO2;WNT4
transfac_pro__M09359			0.482	0.0339	1	4	CCDC88A
cisbp__M6112	ZNF740 (inferredBy_Orthology).		0.482	0.0339	2	57	CXXC5;ERBB3
cisbp__M5468	FOXO4 (directAnnotation).	FOXO1; FOXO3; FOXO6 (inferredBy_MotifSimilarity).	0.482	0.0339	0	1
taipale_cyt_meth__HEY2_NGCACGTGYN_eDBD_meth	HEY2 (directAnnotation).	HES2; HES5; HES7; HEY1 (inferredBy_MotifSimilarity). HES1 (inferredBy_MotifSimilarity_n_Orthology).	0.482	0.0339	0	1
cisbp__M1453	RORB (inferredBy_Orthology).	RARG (inferredBy_MotifSimilarity).	0.482	0.0339	2	26	BHLHE40;SBNO2
taipale_cyt_meth__TCF7_WCATCGRGRCGCTGW_eDBD	TCF7 (directAnnotation).	LEF1; TCF7L1 (inferredBy_MotifSimilarity).	0.481	0.0339	12	983	CXXC5;EFNA1;FERMT2;LASP1;NCOA2;NUMB;PDZK1;PRLR;RAB11FIP4;RAB3GAP1;TIAM1;WNT4
dbcorrdb__NR3C1__ENCSR000BHF_1__m1	NR3C1 (directAnnotation).	AR; FOXA1; NR3C2; PGR (inferredBy_MotifSimilarity). HSF1; HSF2; HSF4 (inferredBy_MotifSimilarity_n_Orthology).	0.481	0.0339	0	1
cisbp__M0098			0.481	0.0339	31	3560	ANXA9;BHLHE40;CREB3L1;CXXC5;DDR1;EFNA1;FARP1;FMN1;GGA2;GREB1;IL1R1;IQSEC1;KCNK5;LRRC37A3;LTBP1;MXD4;MYLIP;NCOA2;NUMB;PKIB;PLXNB2;PRLR;PSD4;RAB3GAP1;RET;SERTAD4;SGPL1;SLC1A4;SLC7A5;WNT4;ZG16B
taipale_cyt_meth__ZIC3_NGACCCCCTGCTGTGM_eDBD_meth	ZIC3 (directAnnotation).	ZIC1; ZIC2; ZIC4; ZIC5 (inferredBy_MotifSimilarity). NANOG; NANOGP8 (inferredBy_MotifSimilarity_n_Orthology).	0.481	0.0339	1	2	LAMB1
predrem__nrMotif1361			0.479	0.0338	0	1
transfac_pro__M04787	RXRA (directAnnotation).	ARID3A; ATF3; CHD1; CTCF; CTCFL; HCFC1; MAZ; RAD21; SMC3; ZBTB7A; ZC3H11A; ZNF143 (inferredBy_MotifSimilarity). REST; ZFP64 (inferredBy_MotifSimilarity_n_Orthology).	0.479	0.0338	1	25	ANXA9
stark__RCAAWTTR			0.479	0.0338	0	1
transfac_public__M00253			0.479	0.0338	0	1
transfac_pro__M05592	FIZ1 (directAnnotation).		0.479	0.0338	1	28	BHLHE40
cisbp__M6481	SP2 (directAnnotation).	NFYA; NFYB; SP1; SP3; SP4 (inferredBy_MotifSimilarity).	0.479	0.0338	0	1
homer__AAACYKGTTWDACMRGTTTB_GRHL2	GRHL2 (directAnnotation).	EP300; GATA3; GRHL1; TFCP2; ZNF217 (inferredBy_MotifSimilarity).	0.479	0.0338	0	1
cisbp__M5678	NR2F1 (directAnnotation).	HNF4A; NR1H4; NR2C2; NR2F6; PPARD; PPARG; RXRA; RXRB; RXRG; THRB (inferredBy_MotifSimilarity). NR2C1; NR2F2 (inferredBy_MotifSimilarity_n_Orthology).	0.478	0.0338	1	6	SBNO2
neph__UW.Motif.0125			0.478	0.0338	0	1
transfac_pro__M05920	ZNF556 (directAnnotation).		0.478	0.0338	0	1
cisbp__M2281	FOXH1 (directAnnotation).		0.478	0.0338	0	1
transfac_pro__M09417			0.478	0.0338	0	1
cisbp__M5718	PITX1 (directAnnotation).	OTX2 (inferredBy_MotifSimilarity). PITX2; PITX3 (inferredBy_MotifSimilarity_n_Orthology).	0.478	0.0338	11	908	ABCC5;CREB3L1;CXXC5;ERGIC1;FARP1;LASP1;LITAF;NCOA2;RAB3GAP1;SIAH2;SLC1A4
tiffin__TIFDMEM0000092			0.478	0.0338	2	14	CXXC5;MXD4
jaspar__MA0295.1	FOXN1; FOXN2; FOXN3; FOXN4; FOXR1; FOXR2 (inferredBy_Orthology).		0.478	0.0338	2	70	MXD4;SBNO2
transfac_pro__M06376	ZNF770 (directAnnotation).		0.477	0.0338	0	1
cisbp__M3640	NKX6-1 (directAnnotation).	NKX6-2 (inferredBy_MotifSimilarity).	0.477	0.0338	0	1
hocomoco__ZBT17_MOUSE.H11MO.0.A	ZBTB17 (inferredBy_Orthology).	BRF1; BRF2; CUX1; EGR1; EGR2; EGR3; EGR4; EZH2; FOS; HDAC2; KAT2A; KLF15; KLF16; MAZ; NELFE; PATZ1; RBBP5; RCOR1; REST; SMARCA4; SP1; SP2; SP3; SP4; SREBF1; SREBF2; SUPT20H; VEZF1; WT1; XRCC4; ZBTB7B; ZNF148; ZNF263; ZNF281; ZNF444; ZNF467 (inferredBy_MotifSimilarity). SP5 (inferredBy_MotifSimilarity_n_Orthology).	0.477	0.0338	38	4538	ANXA9;APP;ATP2A2;BHLHE40;CCDC88A;CELSR2;CHPT1;CREB3L1;CXXC5;DDR1;EFNA1;ERBB3;FERMT2;GGA2;GREB1;IL1R1;IQSEC1;JAK2;KCNK5;KTN1;LAMB1;LASP1;MOV10;MXD4;NCOA2;NXPH3;PLXNB2;PSD4;RAB11FIP4;RET;SBNO2;SELENBP1;SERTAD4;SGPL1;SLC1A4;UNC119;WNT4;ZNF703
transfac_pro__M00991	CDX1; CDX2 (directAnnotation).	CDX4 (inferredBy_MotifSimilarity).	0.477	0.0338	2	84	CXXC5;MXD4
cisbp__M1833			0.477	0.0338	0	1
dbcorrdb__HSF1__ENCSR000EET_1__m4	HSF1 (directAnnotation).		0.477	0.0338	0	1
predrem__nrMotif2660			0.477	0.0338	1	9	EPS8L1
elemento__AGGGGCG			0.477	0.0338	2	85	NCOA2;NPNT
dbcorrdb__MYC__ENCSR000FAG_1__m1	MYC (directAnnotation).	ARNT; ARNT2; ATF3; BHLHE40; BRF1; CTCF; E2F6; ELF1; ELK1; EZH2; GABPA; KDM5A; MAX; MXI1; MYCN; NELFE; NFE2; POLR2A; POLR3G; SAP30; SMARCA4; SREBF2; TAF1; USF1; USF2; XRCC4; YY1; ZMIZ1; ZNF274; ZNF878 (inferredBy_MotifSimilarity). CLOCK; NPAS2 (inferredBy_MotifSimilarity_n_Orthology).	0.477	0.0338	0	1
cisbp__M1063	HMX1 (inferredBy_Orthology).	BARX2; HMX2 (inferredBy_MotifSimilarity_n_Orthology).	0.477	0.0338	0	1
transfac_pro__M01948	FOXN1; FOXN2; FOXN3; FOXN4; FOXR1; FOXR2 (inferredBy_Orthology).		0.477	0.0338	2	70	MXD4;SBNO2
predrem__nrMotif973			0.476	0.0338	1	4	TMEM63C
transfac_pro__M05890	ZNF274 (directAnnotation).		0.476	0.0338	29	3301	CREB3L1;CXXC5;DDR1;EFNA1;ELOVL2;FARP1;FLNB;FYCO1;GREB1;IGSF8;IQSEC1;JAK2;MGAT5;MOV10;NCOA2;NEK9;NUMB;NXPH3;PKIB;PPT1;PRLR;PSD4;RET;SBNO2;SIAH2;SLC1A4;TIAM1;TMEM63C;TPD52L1
transfac_pro__M02015	FOXA3 (directAnnotation).	FOXA1; FOXA2; FOXD3; FOXF1; FOXF2; FOXH1; FOXJ1; FOXJ2 (inferredBy_MotifSimilarity).	0.476	0.0338	36	4326	ABCC5;APP;ARL3;CCDC88A;CREB3L1;CXXC5;DDR1;EFNA1;ELOVL2;ERBB3;FARP1;FMN1;GGA2;GREB1;IQSEC1;JAK2;KCNK5;LAMB1;LAMC1;LASP1;LITAF;MGAT5;MYLIP;NCOA2;NUMB;PKIB;PRLR;RAB3GAP1;RET;SBNO2;SELENBP1;SERTAD4;SLC1A4;TIAM1;ZG16B;ZNF703
hdpi__PITX1	PITX1 (directAnnotation).		0.476	0.0338	0	1
transfac_pro__M07080	CEBPB (directAnnotation).	CEBPA; CEBPD; CEBPE; CEBPG; EP300; MYC (inferredBy_MotifSimilarity).	0.476	0.0338	0	1
taipale_cyt_meth__ZNF713_NAGAAAAAAGACWRGAAAN_eDBD_meth	ZNF713 (directAnnotation).		0.476	0.0338	0	1
hdpi__PIK3C3	PIK3C3 (directAnnotation).		0.476	0.0338	10	808	CREB3L1;CXXC5;EPS8L1;MXD4;PLXNB2;RAB11FIP4;RET;SBNO2;WNT4;ZG16B
taipale_cyt_meth__ETV4_NTCGTAAATGMN_FL	ETV4 (directAnnotation).	ELK3; ELK4 (inferredBy_MotifSimilarity).	0.476	0.0338	1	28	LAMB1
tfdimers__MD00263	STAT1; TCF7L1 (directAnnotation).		0.476	0.0338	3	129	LTBP1;NUMB;SERTAD4
cisbp__M4262			0.476	0.0338	0	1
transfac_pro__M07343	ZBTB2 (directAnnotation).		0.476	0.0338	2	86	MXD4;PRLR
jaspar__MA0441.1			0.474	0.0338	0	1
cisbp__M0054			0.474	0.0338	0	1
cisbp__M0809		GCM1; GCM2 (inferredBy_MotifSimilarity).	0.474	0.0338	0	1
bergman__ems	EMX1; EMX2 (inferredBy_Orthology).		0.474	0.0338	0	1
predrem__nrMotif2353			0.474	0.0338	17	1520	APP;CXXC5;DDR1;EFNA1;FARP1;IL1R1;IQSEC1;KCNK5;NCOA2;NXPH3;PLXNB2;PRLR;RAB11FIP4;SBNO2;SERTAD4;SIAH2;TNKS1BP1
transfac_pro__M01810	TEAD1; TEAD2; TEAD3; TEAD4 (inferredBy_Orthology).		0.474	0.0338	0	1
cisbp__M1438	NR2C1 (inferredBy_Orthology).	NR2C2; NR2F1; PPARD; RARA; RARG; RXRA; THRB; ZNF71 (inferredBy_MotifSimilarity). NR2F2; NR2F6; NR5A1; RXRB; RXRG (inferredBy_MotifSimilarity_n_Orthology).	0.474	0.0338	2	56	CXXC5;SBNO2
elemento__CATGTCG			0.474	0.0338	0	1
homer__AAATTSAATTTN_CES-1			0.474	0.0338	0	1
flyfactorsurvey__So_SOLEXA_FBgn0003460	SIX1; SIX2 (inferredBy_Orthology).		0.474	0.0338	0	1
transfac_pro__M06420	ZNF493 (directAnnotation).		0.474	0.0338	11	947	ARL3;CREB3L1;CXXC5;GGA2;JAK2;MXD4;PLXNB2;PRLR;PSD4;RET;SBNO2
taipale_cyt_meth__FOXN2_NGCATNNNNNNNATGCN_eDBD_meth_repr	FOXN2 (directAnnotation).		0.474	0.0338	47	4988	ABCC5;ANXA9;ARL3;ATP2A2;BHLHE40;CCDC88A;CEP55;CHPT1;CREB3L1;DDR1;EFNA1;FARP1;FERMT2;FMN1;FYCO1;GGA2;GREB1;IGSF8;IQSEC1;JAK2;KCNK5;LAMB1;LAMC1;LITAF;LRRC37A3;LTBP1;MOV10;MYLIP;NCOA2;NEK9;NUMB;NXPH3;PDZK1;PKIB;PLXNB2;PRLR;PSD4;RAB11FIP4;RAB3GAP1;RET;SBNO2;SERTAD4;SLC1A4;TMEM63C;TNKS1BP1;WNT4;ZNF703
flyfactorsurvey__fru_SANGER_10_FBgn0004652			0.474	0.0338	0	1
cisbp__M5251			0.473	0.0337	25	2514	ABCC5;CCDC88A;CELSR2;CREB3L1;FARP1;GGA2;GREB1;JAK2;LAMB1;LTBP1;MXD4;PKIB;PLXNB2;PRLR;RAB11FIP4;RAB3GAP1;RET;SBNO2;SIAH2;SLC19A2;SLC1A4;TMEM63C;TNKS1BP1;WNT4;ZNF703
transfac_pro__M06466	ZNF786 (inferredBy_Orthology).		0.473	0.0337	16	1269	ANXA9;DDR1;ERGIC1;IL1R1;JAK2;KCNK5;LAMC1;LASP1;LITAF;MXD4;NCOA2;NUMB;RAB11FIP4;SBNO2;SELENBP1;TIAM1
flyfactorsurvey__tgo_sima_SANGER_5_FBgn0015014	ARNT; ARNT2 (inferredBy_Orthology).	EPAS1; HIF1A; HIF3A (inferredBy_MotifSimilarity_n_Orthology).	0.473	0.0337	0	1
predrem__nrMotif1420			0.473	0.0337	0	1
hocomoco__ANDR_HUMAN.H11MO.1.A	AR (directAnnotation).	FOXA1; NR3C1; PGR (inferredBy_MotifSimilarity). HSF1; HSF2; HSF4 (inferredBy_MotifSimilarity_n_Orthology).	0.473	0.0337	1	9	CREB3L1
hocomoco__HIC2_HUMAN.H11MO.0.D	HIC2 (directAnnotation).		0.473	0.0337	0	1
jaspar__MA0234.1	OTX2 (inferredBy_Orthology).	PITX2 (inferredBy_MotifSimilarity_n_Orthology).	0.473	0.0337	0	1
transfac_pro__M05499	KLF2 (directAnnotation).	KLF17; KLF6 (inferredBy_MotifSimilarity).	0.473	0.0337	2	64	NUMB;SERTAD4
cisbp__M5232		ARNT; ARNT2; EPAS1; HIF1A; HIF3A (inferredBy_MotifSimilarity_n_Orthology).	0.473	0.0337	0	1
stark__RCGCMATTW	YY1; YY2 (inferredBy_Orthology).		0.473	0.0337	0	1
predrem__nrMotif1827			0.472	0.0337	0	1
transfac_pro__M01906	FOXP1; FOXP2; FOXP3; FOXP4 (inferredBy_Orthology).	FOXA1; FOXA3; FOXC1; FOXC2; FOXD2; FOXD3; FOXF2; FOXG1; FOXI1; FOXJ2; FOXJ3; FOXO1; FOXO3; FOXO4; FOXO6 (inferredBy_MotifSimilarity).	0.472	0.0337	0	1
predrem__nrMotif1789			0.472	0.0337	1	11	ATP2A2
transfac_pro__M01446	BARHL2 (directAnnotation).	BARHL1; ISL2 (inferredBy_MotifSimilarity). GBX2 (inferredBy_MotifSimilarity_n_Orthology).	0.472	0.0337	0	1
cisbp__M5349		ALX1; ALX3; ALX4; ARGFX; ARX; DRGX; DUX4; DUXA; ISX; TRAF4; UNCX (inferredBy_MotifSimilarity). DUXB (inferredBy_MotifSimilarity_n_Orthology).	0.472	0.0337	0	1
swissregulon__sacCer__YPR022C			0.472	0.0337	23	2252	CELSR2;CREB3L1;CXXC5;DDR1;EFNA1;ERBB3;FERMT2;GREB1;IGSF8;IQSEC1;JAK2;KCNK5;LASP1;LITAF;MXD4;NPNT;NXPH3;PLXNB2;PRLR;PSD4;SBNO2;SIAH2;TIAM1
dbcorrdb__SAP30__ENCSR000AQJ_1__m3	SAP30 (directAnnotation).	SIN3A (inferredBy_MotifSimilarity).	0.472	0.0337	3	131	APP;CXXC5;NCOA2
taipale_cyt_meth__HEY1_NGCACGTGYN_FL_meth	HEY1 (directAnnotation).	HES2; HES5; HES7; HEY2 (inferredBy_MotifSimilarity). HES1 (inferredBy_MotifSimilarity_n_Orthology).	0.472	0.0337	0	1
hocomoco__ZFP57_MOUSE.H11MO.0.B	ZFP57 (inferredBy_Orthology).		0.472	0.0337	0	1
taipale_cyt_meth__HOXA11_RGYAATAAAAN_eDBD	HOXA11 (directAnnotation).	CDX1; CDX2; CDX4; EVX2; HOXA10; HOXA9; HOXB13; HOXB9; HOXC10; HOXC11; HOXC12; HOXC9; HOXD10; HOXD11; HOXD12; HOXD13; HOXD9 (inferredBy_MotifSimilarity). DBX1; DBX2; HOXA6; HOXA7; HOXB8; HOXC8; HOXD8 (inferredBy_MotifSimilarity_n_Orthology).	0.471	0.0337	0	1
cisbp__M3913	SOX5 (directAnnotation).		0.471	0.0337	0	1
cisbp__M6362	NFATC1 (directAnnotation).		0.471	0.0337	0	1
tfdimers__MD00593	GABPA; PITX3 (directAnnotation).		0.471	0.0337	1	4	CREB3L1
cisbp__M0387			0.471	0.0337	1	29	IGSF8
hdpi__EEF1D	EEF1D (directAnnotation).		0.469	0.0337	3	109	ABCC5;CXXC5;GREB1
taipale_cyt_meth__TBX2_NAGGTGTGAN_eDBD_repr	TBX2 (directAnnotation).		0.469	0.0337	0	1
jaspar__MA0557.1			0.469	0.0337	0	1
stark__MKSCMAGGACVHH			0.469	0.0337	21	1744	CREB3L1;EFNA1;FERMT2;FMN1;GGA2;GREB1;IGSF8;JAK2;LAMB1;LASP1;LITAF;MXD4;NCOA2;NXPH3;PLXNB2;RAB3GAP1;SBNO2;SERTAD4;SLC19A2;TMEM63C;ZG16B
predrem__nrMotif2584			0.469	0.0337	19	1917	APP;CCDC88A;CXXC5;ERGIC1;IQSEC1;LITAF;LRRC37A3;LTBP1;NCOA2;NXPH3;PKIB;PLXNB2;PPT1;RET;SBNO2;SERTAD4;SLC1A4;TIAM1;ZNF703
tfdimers__MD00204	GABPA; NKX2-1 (directAnnotation).		0.469	0.0337	18	1778	CXXC5;ERGIC1;IGSF8;IL1R1;IQSEC1;JAK2;LASP1;LITAF;LTBP1;MYLIP;NCOA2;NUMB;NXPH3;RAB11FIP4;RET;TMEM63C;WNT4;ZNF703
cisbp__M0754	FOXN1; FOXN2; FOXN3; FOXN4; FOXR1; FOXR2 (inferredBy_Orthology).		0.469	0.0337	1	25	SBNO2
idmmpmm__vnd	NKX2-8 (inferredBy_Orthology).	NKX2-1; NKX2-4 (inferredBy_MotifSimilarity_n_Orthology).	0.469	0.0337	12	922	CREB3L1;ELOVL2;FERMT2;FYCO1;GGA2;IQSEC1;KTN1;LTBP1;NCOA2;PRLR;SERTAD4;SLC19A2
transfac_pro__M01666	STAT4 (directAnnotation).		0.469	0.0337	0	1
cisbp__M4943	EN1; EN2 (inferredBy_Orthology).	ALX3; ESX1; GBX2; HESX1; HOXA1; HOXB2; HOXB3; LBX2; MIXL1; PRRX2; RAX (inferredBy_MotifSimilarity). ARX; DLX1; DLX4; DLX6; DRGX; EMX1; EMX2; EVX1; EVX2; GBX1; HOXA2; HOXD3; LHX2; LHX6; LHX8; LHX9; MNX1; NKX1-1; NKX1-2; OTP; PROP1; UNCX; VSX2 (inferredBy_MotifSimilarity_n_Orthology).	0.469	0.0337	0	1
flyfactorsurvey__CG12236-PB_SOLEXA_FBgn0029822			0.469	0.0337	27	2772	ANXA9;CELSR2;CREB3L1;CXXC5;FMN1;GREB1;IGSF8;IQSEC1;JAK2;KTN1;LAMB1;LAMC1;LASP1;LITAF;LTBP1;NEK9;NUMB;NXPH3;PKIB;PLXNB2;PSD4;RAB11FIP4;SELENBP1;SERTAD4;SLC1A4;TMEM63C;ZNF703
cisbp__M1397			0.469	0.0337	0	1
flyfactorsurvey__her_SANGER_10_FBgn0001185	ZNF513 (inferredBy_Orthology).		0.469	0.0337	0	1
hdpi__MAGEF1	MAGEF1 (directAnnotation).		0.468	0.0337	0	1
flyfactorsurvey__Tup_SOLEXA_FBgn0003896	ISL1; ISL2 (inferredBy_Orthology).	HOXB6; LHX2; LHX9; MSX2; NANOG; PRRX2 (inferredBy_MotifSimilarity). BARX2; BSX; EMX1; EMX2; EN1; EN2; GBX1; GBX2; HOXA3; HOXA4; HOXA5; HOXA6; HOXA7; HOXB3; HOXB4; HOXB5; HOXB7; HOXC4; HOXC5; HOXC6; HOXD3; NKX1-1; NKX1-2; PDX1; UNCX; VAX1; VAX2 (inferredBy_MotifSimilarity_n_Orthology).	0.468	0.0337	0	1
dbcorrdb__ZNF143__ENCSR000DZL_1__m2	ZNF143 (directAnnotation).	ETS1; HCFC1; SIX5; SMARCC2; THAP11 (inferredBy_MotifSimilarity).	0.468	0.0337	2	55	FYCO1;SHKBP1
cisbp__M1946	OVOL1; OVOL2; OVOL3 (inferredBy_Orthology).		0.468	0.0337	0	1
swissregulon__sacCer__OAF1			0.468	0.0337	1	4	NXPH3
predrem__nrMotif466			0.468	0.0337	24	2323	ANXA9;ARL3;CCDC88A;CREB3L1;CXXC5;EFNA1;ELOVL2;FMN1;GGA2;IL1R1;IQSEC1;LAMC1;MXD4;NXPH3;PLXNB2;PRLR;PSD4;RET;SERTAD4;SGPL1;SLC1A4;TIAM1;TMEM63C;WNT4
cisbp__M0133	PHF21A (inferredBy_Orthology).		0.468	0.0337	0	1
transfac_pro__M01550			0.468	0.0337	0	1
swissregulon__hs__PAX3_7.p2	PAX3; PAX7 (directAnnotation).		0.468	0.0337	0	1
taipale_cyt_meth__ARGFX_NCTAATTARN_eDBD	ARGFX (directAnnotation).	ALX3; ISX; LHX4; LHX9; MIXL1; PRRX1; PRRX2; RAX2; SHOX; SHOX2; TLX2; UNCX (inferredBy_MotifSimilarity). ALX1; ARX; DRGX; EMX1; EMX2; EN1; EN2; GBX1; GBX2; LBX2; LHX1; LHX2; LHX3; LHX5; LHX6; LHX8; NOTO; OTP; PROP1; VSX2 (inferredBy_MotifSimilarity_n_Orthology).	0.468	0.0337	0	1
cisbp__M1303			0.467	0.0337	2	24	WNT4;ZNF703
yetfasco__YMR016C_404			0.467	0.0337	0	1
transfac_public__M00206	HNF1A (directAnnotation).	HNF1B (inferredBy_MotifSimilarity).	0.467	0.0337	1	13	LAMB1
swissregulon__sacCer__SIP4			0.467	0.0337	0	1
transfac_pro__M05906	ZSCAN31 (directAnnotation).		0.467	0.0337	3	95	IQSEC1;NXPH3;PRLR
dbcorrdb__EGR1__ENCSR000BNE_1__m1	EGR1 (directAnnotation).	BRF1; BRF2; CEBPB; CTCF; CUX1; EGR2; EGR3; EGR4; ESRRA; EZH2; HDAC2; IRF1; KLF1; KLF10; KLF11; KLF16; KLF3; KLF6; MAX; MAZ; MXI1; MYC; NELFE; NFYA; NFYB; PATZ1; PBX3; POLR2A; RAD21; RBBP5; RCOR1; REST; RREB1; SMARCA4; SP1; SP2; SP3; SP4; SREBF1; SREBF2; SUPT20H; TBX15; VEZF1; WT1; XRCC4; ZBTB7B (inferredBy_MotifSimilarity). SP5 (inferredBy_MotifSimilarity_n_Orthology).	0.467	0.0337	0	1
hocomoco__JUND_MOUSE.H11MO.0.A	JUND (inferredBy_Orthology).	ATF3; BACH2; BATF; EP300; FOS; FOSB; FOSL1; FOSL2; JDP2; JUN; JUNB; MYC; RCOR1; SMARCA4; SMARCC1; STAT3; TCF12; TCF7L2 (inferredBy_MotifSimilarity).	0.467	0.0337	38	4642	ANXA9;ATP2A2;BHLHE40;CCDC88A;CELSR2;CXXC5;DDR1;EFNA1;ENTPD5;ERBB3;FMN1;FYCO1;GGA2;IL1R1;JAK2;LAMB1;LAMC1;LASP1;LITAF;LRRC37A3;LTBP1;MYLIP;NCOA2;NUMB;NXPH3;PKIB;PRLR;RAB11FIP4;RAB3GAP1;SBNO2;SERTAD4;SIAH2;SLC19A2;SLC1A4;TIAM1;TMEM63C;TPD52L1;ZNF703
dbcorrdb__POLR2A__ENCSR000AOJ_1__m2	POLR2A (directAnnotation).		0.467	0.0337	0	1
taipale_cyt_meth__MEF2C_CCWWATWWRG_FL	MEF2C (directAnnotation).	MEF2B; MEF2D; SRF (inferredBy_MotifSimilarity).	0.467	0.0337	0	1
stark__WTGACANBT			0.467	0.0337	0	1
cisbp__M5504	HES5 (directAnnotation).	HES1; HES2; HES7; HEY1; HEY2 (inferredBy_MotifSimilarity). HES4; HES6; HEYL (inferredBy_MotifSimilarity_n_Orthology).	0.467	0.0337	0	1
transfac_pro__M06182	ZNF132 (directAnnotation).		0.467	0.0337	3	103	CXXC5;EFNA1;NXPH3
transfac_pro__M07663		ZNF454 (inferredBy_MotifSimilarity).	0.467	0.0337	0	1
transfac_pro__M01252	E2F6 (directAnnotation).		0.467	0.0337	0	1
hocomoco__CLOCK_HUMAN.H11MO.0.C	CLOCK (directAnnotation).		0.466	0.0336	0	1
transfac_pro__M02834	ZNF740 (inferredBy_Orthology).	REST; ZNF460 (inferredBy_MotifSimilarity).	0.466	0.0336	2	58	CXXC5;ERBB3
jaspar__MA0491.1	JUND (directAnnotation).	ATF3; EP300; FOS; FOSB; FOSL1; FOSL2; JDP2; JUN; JUNB; MEF2C; MYC; NFE2; RCOR1; SMARCC1; STAT3; TCF12; TCF7L2; TRIM28 (inferredBy_MotifSimilarity). BATF (inferredBy_MotifSimilarity_n_Orthology).	0.466	0.0336	1	31	DDR1
predrem__nrMotif2538			0.466	0.0336	0	1
transfac_pro__M00943		ARNT; ARNT2; ATF6B; BHLHE40; CREB3L1; CREB3L4; MAX; MYC; USF1; USF2 (inferredBy_MotifSimilarity). ATF6; CREB3L2 (inferredBy_MotifSimilarity_n_Orthology).	0.466	0.0336	0	1
swissregulon__hs__TP53.p2	TP53 (directAnnotation).	EGR1; SETDB1; TP63; TP73 (inferredBy_MotifSimilarity).	0.466	0.0336	0	1
hocomoco__NR4A1_HUMAN.H11MO.0.A	NR4A1 (directAnnotation).	NR2C2; NR2F1; NR2F2 (inferredBy_MotifSimilarity).	0.466	0.0336	37	3850	APP;ATP2A2;BHLHE40;CCDC88A;CREB3L1;CXXC5;DDR1;ELOVL2;FARP1;FMN1;GGA2;GREB1;IGSF8;IL1R1;IQSEC1;KCNK5;LAMB1;LAMC1;LASP1;LTBP1;MGAT5;MXD4;NCOA2;NPNT;NUMB;NXPH3;PDZK1;PRLR;PSD4;RAB11FIP4;RAB3GAP1;RET;SERTAD4;SIAH2;SLC19A2;TIAM1;TMEM63C
jaspar__MA0516.1	SP2 (directAnnotation).	BRF2; CTCF; EGR1; EZH2; FOS; IRF1; KLF12; KLF15; KLF3; KLF5; KLF9; MAZ; NFYA; NFYB; PATZ1; PBX3; SMARCA4; SP1; SP3; SP4; SREBF1; STAT1; SUPT20H (inferredBy_MotifSimilarity). E2F4; SP5; SP6; SP7; SP8; SP9; ZBTB17 (inferredBy_MotifSimilarity_n_Orthology).	0.466	0.0336	0	1
cisbp__M0585			0.466	0.0336	0	1
scertf__zhu.SUT2			0.466	0.0336	0	1
dbcorrdb__MAZ__ENCSR000EFF_1__m1	MAZ (directAnnotation).	BRF1; BRF2; CEBPB; CTCF; CUX1; E2F6; EGR1; EGR4; ESRRA; EZH2; HDAC2; KAT2A; KLF15; KLF16; KLF3; MXI1; NELFE; PATZ1; PBX3; POLR2A; POLR3G; RAD21; RBBP5; RCOR1; REST; RREB1; SMARCA4; SP1; SP2; SP3; SP4; SREBF1; SREBF2; SUPT20H; TBX15; VEZF1; WT1; XRCC4; ZBTB7B; ZMIZ1; ZNF148; ZNF263; ZNF274; ZNF341; ZNF460; ZNF467 (inferredBy_MotifSimilarity). SP5; ZBTB17; ZNF16; ZNF189; ZNF23; ZNF281; ZNF429; ZNF471; ZNF502; ZNF607; ZNF84 (inferredBy_MotifSimilarity_n_Orthology).	0.466	0.0336	40	4686	ABCC5;ANXA9;APP;ARL3;ATP2A2;BHLHE40;CELSR2;CHPT1;CXXC5;DDR1;EFNA1;ENTPD5;ERBB3;ERGIC1;FERMT2;GGA2;GREB1;IL1R1;JAK2;KCNK5;KTN1;LAMC1;LASP1;LITAF;LRRC37A3;LTBP1;MOV10;NCOA2;NXPH3;PLXNB2;PRLR;RAB11FIP4;RET;SBNO2;SERTAD4;SGPL1;SLC19A2;SLC1A4;TIAM1;UNC119
predrem__nrMotif77			0.466	0.0336	0	1
cisbp__M0511	EGR1; EGR2; EGR3; EGR4; WT1 (inferredBy_Orthology).		0.464	0.0336	3	138	CXXC5;JAK2;SBNO2
transfac_pro__M01556			0.464	0.0336	0	1
yetfasco__YPR015C_871			0.464	0.0336	0	1
transfac_pro__M08895	PITX1; PITX2; PITX3 (directAnnotation).		0.464	0.0336	3	162	CXXC5;LITAF;RAB3GAP1
transfac_public__M00023	HOXA5 (directAnnotation).	HOXB5 (inferredBy_MotifSimilarity).	0.464	0.0336	2	77	GREB1;PSD4
elemento__CTAATTA		EMX2; LHX2; LHX6 (inferredBy_MotifSimilarity). EN2 (inferredBy_MotifSimilarity_n_Orthology).	0.464	0.0336	0	1
cisbp__M1573	SMAD3 (inferredBy_Orthology).		0.464	0.0336	1	10	NXPH3
predrem__nrMotif162			0.464	0.0336	1	17	ERBB3
taipale_cyt_meth__ZNF140_NRCAATTCCGCTCN_eDBD	ZNF140 (directAnnotation).		0.464	0.0336	0	1
taipale_cyt_meth__ZNF787_RATGCMNNNNNNNTGCCTCR_FL_repr	ZNF787 (directAnnotation).		0.464	0.0336	39	4752	ARL3;CCDC88A;CREB3L1;CXXC5;DDR1;EFNA1;ELOVL2;EPS8L1;ERBB3;ERGIC1;FARP1;FERMT2;FLNB;GGA2;GREB1;IL1R1;IQSEC1;JAK2;LAMC1;LRRC37A3;LTBP1;MGAT5;MXD4;NCOA2;NUMB;NXPH3;PDZK1;PRLR;PSD4;RAB11FIP4;RET;SBNO2;SELENBP1;SERTAD4;SGPL1;SLC19A2;TIAM1;TMEM63C;WNT4
cisbp__M5883	TBX20 (directAnnotation).	EOMES; MGA; TBX1; TBX15; TBX4; TBX5 (inferredBy_MotifSimilarity). TBX10 (inferredBy_MotifSimilarity_n_Orthology).	0.464	0.0336	0	1
predrem__nrMotif1697			0.464	0.0336	0	1
cisbp__M6017	FOXJ3 (inferredBy_Orthology).	FOXD2; FOXG1; FOXJ2; FOXO1; FOXO4 (inferredBy_MotifSimilarity). FOXK1 (inferredBy_MotifSimilarity_n_Orthology).	0.463	0.0336	0	1
cisbp__M0563			0.463	0.0336	2	70	CXXC5;LASP1
taipale_cyt_meth__NFATC2_NTTTCCGCGGAAAN_eDBD_meth	NFATC2 (directAnnotation).	NFATC1; NFATC3; NFATC4 (inferredBy_MotifSimilarity).	0.463	0.0336	0	1
cisbp__M1464			0.463	0.0336	0	1
homer__ANTTMRCASBNNNGTGYKAAN_Brachyury		T; TBX19; TBX20; TBX22 (inferredBy_MotifSimilarity). TBX1; TBX10 (inferredBy_MotifSimilarity_n_Orthology).	0.463	0.0336	0	1
predrem__nrMotif2147			0.463	0.0336	0	1
transfac_pro__M09083		TAF1 (inferredBy_MotifSimilarity).	0.462	0.0336	0	1
taipale__Zfp740_DBD_NCCCCCCCAC_repr	ZNF740 (inferredBy_Orthology).		0.462	0.0336	2	59	CXXC5;ERBB3
tfdimers__MD00119	ASCL1; ATF1; ATF2; ATF3; ATF4; ATF7; CREB1; CREM; MYF5; MYF6; MYOD1; MYOG; TCF12; TCF3; TCF4; TFF3 (directAnnotation).		0.462	0.0336	3	157	CHPT1;MXD4;PLXNB2
flyfactorsurvey__CG3838_SANGER_5_FBgn0032130			0.462	0.0336	1	11	FERMT2
elemento__TCCAGGC			0.462	0.0336	21	1882	CELSR2;CREB3L1;DDR1;EFNA1;EPS8L1;ERGIC1;GREB1;IGSF8;IL1R1;IQSEC1;LASP1;LTBP1;MXD4;NXPH3;PLXNB2;RET;SBNO2;SGPL1;SIAH2;SLC7A5;ZNF703
transfac_pro__M06805	ZNF280D (inferredBy_Orthology).		0.462	0.0336	0	1
transfac_public__M00033	EP300 (directAnnotation).		0.462	0.0336	2	42	CXXC5;ERBB3
predrem__nrMotif2482			0.462	0.0336	3	147	FARP1;NUMB;SERTAD4
cisbp__M0256			0.462	0.0336	2	64	BHLHE40;SBNO2
cisbp__M1436	RARG (inferredBy_Orthology).	NR2C1; NR2C2; NR2F1; RARA; RXRA; ZNF71 (inferredBy_MotifSimilarity). NR2F2; NR2F6; RARB; RXRB; RXRG (inferredBy_MotifSimilarity_n_Orthology).	0.462	0.0336	0	1
cisbp__M1188			0.462	0.0336	0	1
transfac_pro__M06733	RBAK (directAnnotation).		0.461	0.0336	0	1
cisbp__M2350			0.461	0.0336	0	1
dbcorrdb__HSF1__ENCSR000EET_1__m1	HSF1 (directAnnotation).	BRF1; GTF3C2; POLR3A; POLR3G; SREBF2 (inferredBy_MotifSimilarity).	0.461	0.0336	0	1
jaspar__MA0529.1		GATA1; GATA2; GATA3 (inferredBy_MotifSimilarity_n_Orthology).	0.461	0.0336	3	134	CREB3L1;CXXC5;LTBP1
cisbp__M1967	ARID3A (inferredBy_Orthology).		0.461	0.0336	0	1
elemento__AGGAGGA			0.461	0.0336	1	7	DDR1
predrem__nrMotif1470			0.461	0.0336	1	2	BHLHE40
hdpi__RAB7A	RAB7A (directAnnotation).		0.461	0.0336	0	1
elemento__CGCAAGCG			0.461	0.0336	0	1
predrem__nrMotif1826			0.461	0.0336	38	4284	ANXA9;ATP2A2;BHLHE40;CHPT1;CREB3L1;CXXC5;EFNA1;ENTPD5;EPS8L1;FARP1;FMN1;GGA2;GREB1;IL1R1;IQSEC1;KCNK5;KTN1;LASP1;LITAF;LRRC37A3;LTBP1;MGAT5;MOV10;NCOA2;NPNT;NUMB;NXPH3;PDZK1;PKIB;PSD4;RAB11FIP4;RET;SELENBP1;SERTAD4;SGPL1;SLC7A5;TMEM63C;WNT4
cisbp__M0641		DMRT1; DMRT2; DMRT3; DMRTA1; DMRTA2; DMRTC2 (inferredBy_MotifSimilarity).	0.461	0.0336	25	2713	ABCC5;ATP2A2;CXXC5;EFNA1;FARP1;FERMT2;GREB1;JAK2;LITAF;MOV10;MXD4;NCOA2;NEK9;NPNT;NUMB;NXPH3;PLXNB2;PRLR;RAB3GAP1;RET;SBNO2;SERTAD4;SLC19A2;TMEM63C;ZG16B
transfac_pro__M05892	ZNF768 (inferredBy_Orthology).		0.461	0.0336	0	1
cisbp__M5964	ZIC3 (directAnnotation).	ZIC1; ZIC2; ZIC4; ZIC5 (inferredBy_MotifSimilarity). GLIS1; GLIS3 (inferredBy_MotifSimilarity_n_Orthology).	0.459	0.0335	1	5	LAMB1
scertf__zhu.NDT80			0.459	0.0335	0	1
cisbp__M5319	CEBPG (directAnnotation).	CEBPA; CEBPB; CEBPD; CEBPE; EP300 (inferredBy_MotifSimilarity).	0.459	0.0335	0	1
taipale__Arx_DBD_NTAATYNRATTAN	ARX (inferredBy_Orthology).	ALX1; ALX3; ALX4; ARGFX; DRGX; DUX4; EVX2; ISX; MIXL1; PHOX2A; PHOX2B; PROP1; PRRX1; RAX2; TRAF4; UNCX (inferredBy_MotifSimilarity). BSX; SHOX; SHOX2; SIX3; SIX6 (inferredBy_MotifSimilarity_n_Orthology).	0.459	0.0335	1	20	WNT4
cisbp__M2037	EN1; EN2 (inferredBy_Orthology).	MIXL1 (inferredBy_MotifSimilarity). EMX1; EMX2; GBX1; GBX2; LHX2; LHX3; LHX4; LHX6; LHX8; LHX9; NOTO; OTP; PROP1; UNCX; VSX2 (inferredBy_MotifSimilarity_n_Orthology).	0.459	0.0335	0	1
yetfasco__YOL089C_799			0.459	0.0335	0	1
cisbp__M5082			0.458	0.0335	1	26	EFNA1
stark__AAASTTT			0.458	0.0335	0	1
dbcorrdb__MXI1__ENCSR000EBR_1__m3	MXI1 (directAnnotation).	BRCA1; CHD2; ZBTB33 (inferredBy_MotifSimilarity).	0.458	0.0335	0	1
taipale_cyt_meth__EGR1_NMCGCCCACGCMN_eDBD_meth	EGR1 (directAnnotation).	EGR2; EGR3; EGR4; KLF1; WT1 (inferredBy_MotifSimilarity).	0.458	0.0335	0	1
predrem__nrMotif1161			0.458	0.0335	0	1
hocomoco__E2F6_HUMAN.H11MO.0.A	E2F6 (directAnnotation).	E2F1; E2F3; E2F4; E2F7; TFDP1 (inferredBy_MotifSimilarity).	0.458	0.0335	44	4663	ANXA9;APP;BHLHE40;CCDC88A;CELSR2;CREB3L1;CXXC5;DDR1;EFNA1;ERBB3;ERGIC1;FARP1;FLNB;GREB1;IGSF8;IQSEC1;JAK2;KCNK5;KTN1;LAMB1;LAMC1;LASP1;LITAF;LRRC37A3;LTBP1;MOV10;MXD4;MYLIP;NCOA2;NUMB;NXPH3;PLXNB2;PSD4;RAB11FIP4;RET;SBNO2;SERTAD4;SLC7A5;TIAM1;TMEM63C;TNKS1BP1;UNC119;WNT4;ZNF703
predrem__nrMotif2005			0.458	0.0335	1	30	DDR1
taipale__SOX18_full_AACAATNNCATTGTT	SOX18 (directAnnotation).	SOX10; SOX11; SOX15; SOX2; SOX21; SOX4; SOX7; SOX8; SOX9; SRY (inferredBy_MotifSimilarity). BBX; PUM3; SOX1; SOX12; SOX13; SOX14; SOX17; SOX3; SOX30; SOX5; SOX6 (inferredBy_MotifSimilarity_n_Orthology).	0.458	0.0335	1	2	SERTAD4
taipale_tf_pairs__ERF_HES7_NNCACGTGNNNNCCGGAANN_CAP_repr	ERF; HES7 (directAnnotation).		0.458	0.0335	27	3025	APP;CCDC88A;CELSR2;CREB3L1;CXXC5;FARP1;FERMT2;FMN1;FYCO1;IGSF8;IQSEC1;JAK2;KCNK5;LAMC1;LITAF;NCOA2;NPNT;NUMB;NXPH3;RET;SBNO2;SERTAD4;SIAH2;SLC1A4;SLC7A5;TMEM63C;WNT4
cisbp__M1574			0.458	0.0335	20	1632	ABCC5;CCDC88A;CELSR2;CREB3L1;CXXC5;DDR1;EFNA1;FMN1;IQSEC1;KCNK5;LTBP1;MYLIP;NXPH3;PLXNB2;RET;SBNO2;SLC1A4;SLC7A5;TMEM63C;WNT4
neph__UW.Motif.0374			0.457	0.0335	38	4609	ABCC5;ANXA9;APP;ATP2A2;CELSR2;CREB3L1;CXXC5;ELOVL2;ERGIC1;FERMT2;GREB1;IGSF8;IL1R1;IQSEC1;LAMC1;LASP1;LRRC37A3;MGAT5;MYLIP;NCOA2;NPNT;NXPH3;PDZK1;PKIB;PLXNB2;PPT1;PRLR;PSD4;RAB11FIP4;RET;SBNO2;SELENBP1;SERTAD4;SGPL1;SLC1A4;TMEM63C;ZG16B;ZNF703
elemento__TTGACAC			0.457	0.0335	0	1
stark__WAATCARCGC			0.457	0.0335	0	1
predrem__nrMotif40			0.457	0.0335	2	65	ERGIC1;IL1R1
transfac_pro__M07654	MYF5; MYF6; MYOD1; MYOG (inferredBy_Orthology).	PTF1A (inferredBy_MotifSimilarity). TCF21 (inferredBy_MotifSimilarity_n_Orthology).	0.457	0.0335	0	1
cisbp__M6497	STAT6 (directAnnotation).		0.457	0.0335	0	1
transfac_pro__M05682	ZNF25 (directAnnotation).		0.457	0.0335	0	1
predrem__nrMotif2525			0.457	0.0335	0	1
yetfasco__YNL314W_690			0.456	0.0335	2	52	EFNA1;NCOA2
cisbp__M5701	OTX2 (directAnnotation).	DMBX1 (inferredBy_MotifSimilarity). GSC; GSC2; OTX1 (inferredBy_MotifSimilarity_n_Orthology).	0.456	0.0335	1	22	CREB3L1
transfac_pro__M04855	IRF4 (directAnnotation).		0.456	0.0335	0	1
taipale_cyt_meth__TEAD2_NRCATTCCWN_FL	TEAD2 (directAnnotation).	TEAD1; TEAD3; TEAD4 (inferredBy_MotifSimilarity).	0.456	0.0335	9	735	CCDC88A;CXXC5;DDR1;GGA2;JAK2;LAMB1;MXD4;PLXNB2;SLC1A4
transfac_pro__M00671	TCF7L2 (directAnnotation).	TCF3 (inferredBy_MotifSimilarity_n_Orthology).	0.456	0.0335	0	1
jaspar__MA0147.2	MYC (inferredBy_Orthology).	MAX (inferredBy_MotifSimilarity).	0.456	0.0335	0	1
cisbp__M2318	TCF3 (inferredBy_Orthology).	TCF12; TCF4 (inferredBy_MotifSimilarity).	0.456	0.0335	22	2065	ABCC5;ANXA9;ATP2A2;CREB3L1;DDR1;ERGIC1;FARP1;GGA2;IGSF8;IQSEC1;JAK2;LITAF;MXD4;NCOA2;NPNT;NXPH3;PDZK1;PLXNB2;RET;SBNO2;SERTAD4;WNT4
jaspar__MA0040.1		FOXQ1 (inferredBy_MotifSimilarity).	0.456	0.0335	1	15	NCOA2
dbcorrdb__EZH2__ENCSR000ARD_1__m2	EZH2 (directAnnotation).		0.456	0.0335	2	24	CXXC5;FERMT2
taipale_tf_pairs__ETV2_EOMES_NGGTGTNNNNNNNNNNNNNNNCCGGAWNNN_CAP_repr	EOMES; ETV2 (directAnnotation).		0.456	0.0335	13	1202	CXXC5;FLNB;GREB1;IL1R1;JAK2;NCOA2;PKIB;PRLR;RAB11FIP4;RET;SBNO2;SIAH2;ZNF703
dbcorrdb__POLR2AphosphoS2__ENCSR000EGF_1__m2	POLR2A (directAnnotation).		0.456	0.0335	3	124	CXXC5;NXPH3;SLC1A4
neph__UW.Motif.0229			0.456	0.0335	33	3690	ABCC5;ANXA9;CREB3L1;CXXC5;DDR1;EFNA1;FARP1;FMN1;GREB1;IL1R1;IQSEC1;KCNK5;LAMC1;LASP1;LRRC37A3;LTBP1;MXD4;NCOA2;PDZK1;PKIB;PLXNB2;PRLR;PSD4;RAB11FIP4;RET;SBNO2;SELENBP1;SLC19A2;SLC1A4;TMEM63C;TPD52L1;WNT4;ZG16B
hocomoco__TBR1_HUMAN.H11MO.0.D	TBR1 (directAnnotation).	EOMES; MGA; T; TBX1; TBX15; TBX18; TBX2; TBX20; TBX21; TBX3; TBX4; TBX5; TBX6 (inferredBy_MotifSimilarity). TBX10; TBX19 (inferredBy_MotifSimilarity_n_Orthology).	0.454	0.0335	22	2209	ATP2A2;BHLHE40;CREB3L1;CXXC5;DDR1;EFNA1;JAK2;KCNK5;LAMC1;LITAF;LRRC37A3;LTBP1;MXD4;NCOA2;NPNT;NUMB;PRLR;RAB11FIP4;RAB3GAP1;SLC19A2;SLC7A5;ZNF703
cisbp__M5649	MYBL2 (directAnnotation).	MYBL1 (inferredBy_MotifSimilarity).	0.454	0.0335	37	4358	ABCC5;APP;ARL3;ATP2A2;CCDC88A;CEP55;CREB3L1;CXXC5;ELOVL2;FARP1;FERMT2;GGA2;HGSNAT;IGSF8;IQSEC1;JAK2;KCNK5;KTN1;LAMC1;LITAF;LTBP1;NCOA2;NPNT;NUMB;PDZK1;PKIB;PLXNB2;PPT1;PRLR;RAB3GAP1;RET;SBNO2;SERTAD4;SLC19A2;SLC7A5;TMEM63C;WNT4
cisbp__M5310	BSX (directAnnotation).	ALX3; ALX4; EN1; ESX1; GBX2; ISX; LHX4; LHX9; MSX1; MSX2; PRRX1; PRRX2; RAX2 (inferredBy_MotifSimilarity). GBX1; HOXA5; HOXA6; HOXA7; HOXB5; HOXB6; HOXB7; HOXC5; HOXC6; LBX1; VSX1 (inferredBy_MotifSimilarity_n_Orthology).	0.454	0.0335	0	1
dbcorrdb__SIN3A__ENCSR000BOW_1__m4	SIN3A (directAnnotation).	CREB1 (inferredBy_MotifSimilarity).	0.454	0.0335	0	1
predrem__nrMotif865			0.454	0.0335	3	161	CCDC88A;GREB1;KCNK5
dbcorrdb__EZH2__ENCSR000ASW_1__m4	EZH2 (directAnnotation).	BRF1; CTCF; ESRRA; GABPA; MXI1; RAD21; SMARCA4; SP2; SREBF1; SREBF2; XRCC4 (inferredBy_MotifSimilarity).	0.454	0.0335	0	1
predrem__nrMotif456			0.454	0.0335	0	1
cisbp__M6278	HLTF (directAnnotation).		0.453	0.0334	0	1
taipale_cyt_meth__ERG_NACCGGATATCCGGTN_FL	ERG (directAnnotation).	ETV3; FLI1 (inferredBy_MotifSimilarity).	0.453	0.0334	0	1
cisbp__M1558			0.453	0.0334	0	1
taipale_cyt_meth__CREB3L1_NTGCCACGYGTACN_eDBD_meth	CREB3L1 (directAnnotation).	CREB3 (inferredBy_MotifSimilarity).	0.453	0.0334	41	4758	ABCC5;ARL3;CCDC88A;CHPT1;CXXC5;DDR1;EFNA1;ELOVL2;ERGIC1;FARP1;FMN1;GGA2;GREB1;IGSF8;IL1R1;IQSEC1;JAK2;KCNK5;LAMB1;LAMC1;LITAF;LRRC37A3;LTBP1;MXD4;NPNT;NXPH3;PDZK1;PKIB;PLXNB2;PRLR;PSD4;RAB11FIP4;RET;SBNO2;SERTAD4;SIAH2;SLC1A4;SLC7A5;TIAM1;TMEM63C;TPD52L1
transfac_pro__M06986	ZNF581 (directAnnotation).		0.453	0.0334	0	1
taipale_cyt_meth__VENTX_NGYAATTAGN_FL_meth	VENTX (directAnnotation).	EMX1; EMX2; EN1; GBX2; GSX1; GSX2; HOXA5; HOXB2; HOXB5; HOXD3; HOXD4; LHX4; LHX6; LMX1A; MNX1; PDX1; RAX; VAX1; VAX2; ZSCAN23 (inferredBy_MotifSimilarity). DLX1; DLX4; DLX6; EN2; GBX1; ISX; LBX1; LHX2; LHX9; NKX1-1; NKX1-2; OTP; PHOX2A; PHOX2B; UNCX (inferredBy_MotifSimilarity_n_Orthology).	0.452	0.0334	0	1
transfac_public__M00415	ZEB1 (directAnnotation).		0.452	0.0334	0	1
tiffin__TIFDMEM0000051			0.452	0.0334	0	1
cisbp__M4232			0.452	0.0334	0	1
dbcorrdb__POLR2A__ENCSR000EEM_1__m2	POLR2A (directAnnotation).		0.452	0.0334	29	3314	ABCC5;CXXC5;DDR1;FARP1;FERMT2;FMN1;FYCO1;IGSF8;IL1R1;IQSEC1;JAK2;KCNK5;LASP1;LRRC37A3;LTBP1;MYLIP;NCOA2;NUMB;NXPH3;PDZK1;PKIB;PLXNB2;PRLR;RAB11FIP4;RET;SBNO2;SGPL1;SLC1A4;TIAM1
transfac_public__M00118	MAX; MYC (directAnnotation).	MXI1 (inferredBy_MotifSimilarity). MYCN (inferredBy_MotifSimilarity_n_Orthology).	0.452	0.0334	1	19	KCNK5
taipale__Gbx2_DBD_NNYAATTANN	GBX2 (inferredBy_Orthology).	ALX3; BARHL1; BARHL2; BSX; EMX1; EMX2; EN1; EN2; ESX1; GBX1; GSX2; HESX1; HOXA1; HOXB2; HOXB3; HOXD1; ISX; LBX2; LHX2; LHX4; LHX6; LHX9; MSX1; MSX2; NKX1-1; NOBOX; NOTO; PDX1; PRRX1; PRRX2; RAX; RAX2; SHOX; SHOX2; TLX2; VAX1; VENTX; ZBTB49 (inferredBy_MotifSimilarity). ARX; BARX1; DLX5; EVX1; EVX2; HOXA2; HOXA6; HOXA7; HOXB6; HOXB7; HOXC6; HOXD3; LBX1; LHX8; MNX1; NKX1-2; PHOX2A; PHOX2B; UNCX; VAX2; VSX2 (inferredBy_MotifSimilarity_n_Orthology).	0.452	0.0334	0	1
cisbp__M1422		NR2C2 (inferredBy_MotifSimilarity). RORA; RORB; RORC (inferredBy_MotifSimilarity_n_Orthology).	0.452	0.0334	2	32	BHLHE40;SBNO2
cisbp__M5907	TEAD3 (directAnnotation).	TEAD1; TEAD2; TEAD4 (inferredBy_MotifSimilarity).	0.452	0.0334	28	3014	APP;ATP2A2;CEP55;CXXC5;DDR1;EFNA1;ERBB3;ERGIC1;FARP1;FMN1;FYCO1;IGSF8;IL1R1;IQSEC1;JAK2;LAMB1;MXD4;MYLIP;NCOA2;NPNT;PDZK1;PKIB;PLXNB2;PRLR;RET;SGPL1;SLC1A4;SLC7A5
jaspar__MA0625.1	NFATC3 (directAnnotation).	NFATC1; NFATC2; NFATC4 (inferredBy_MotifSimilarity).	0.452	0.0334	11	793	CCDC88A;CXXC5;JAK2;KCNK5;KTN1;LITAF;LTBP1;SERTAD4;TMEM63C;TNKS1BP1;ZNF703
cisbp__M1420			0.452	0.0334	0	1
taipale_tf_pairs__ETV5_FOXI1_GTMAACAGGAWRN_CAP	ETV5; FOXI1 (directAnnotation).		0.452	0.0334	3	118	BHLHE40;PSD4;SBNO2
[truncated: 18,184,304 more chars]
