## Supplemental Files 1-11 for "Mediator of DNA damage checkpoint 1 (MDC1) is a novel estrogen receptor co-regulator in invasive lobular carcinoma of the breast": Supplemental File 8 - TMA scoring and annotation.xlsx

### Sheet: BRC1021
Array Name	Array position	Sex	Age	Anatomic site	Pathology	Nature	Grade	Stage (TNM)	MDC1 H-score	ER H-score
BRC1021B	B09	F	66	Breast	Infiltrating duct carcinoma	Malignant	I	T2N0M0	1	300
BRC1021B	E09	F	35	Breast	Infiltrating duct carcinoma	Malignant	II	T2N0M0	60	300
BRC1021B	F12	F	37	Breast	Infiltrating duct carcinoma	Malignant	II	T2N0M0	225	300
BRC1021B	C07	F	55	Breast	Infiltrating duct carcinoma	Malignant	II	T3N0M0	0	300
BRC1021B	B06	F	37	Breast	Infiltrating duct carcinoma	Malignant	I	T3N0M0	10	300
BRC1021B	F11	F	68	Breast	Infiltrating duct carcinoma	Malignant	II	T3N0M0	10	300
BRC1021B	H11	F	44	Breast	Infiltrating duct carcinoma	Malignant	III	T3N1M0	10	300
BRC1021B	H10	F	68	Breast	Infiltrating duct carcinoma	Malignant	III	T3N1M0	15	300
BRC1021B	C03	F	33	Breast	Infiltrating duct carcinoma	Malignant	I	T4N0M0	20	300
BRC1021B	F09	F	36	Breast	Infiltrating duct carcinoma	Malignant	II	T4N0M0	50	300
BRC1021B	G12	F	35	Breast	Infiltrating duct carcinoma	Malignant	III	T4N0M0	60	300
BRC1021B	G06	F	61	Breast	Infiltrating duct carcinoma	Malignant	II	T4N1M0	0	300
BRC1021B	D12	F	57	Breast	Infiltrating duct carcinoma	Malignant	II	T2N1M0	135	297
BRC1021B	E12	F	59	Breast	Infiltrating duct carcinoma	Malignant	II	T2N0M0	0	294
BRC1021B	H05	F	43	Breast	Infiltrating duct carcinoma	Malignant	III	T3N0M0	40	250
BRC1021B	G01	F	41	Breast	Infiltrating duct carcinoma	Malignant	II	T3N1M0	0	240
BRC1021B	D02	F	49	Breast	Infiltrating duct carcinoma	Malignant	II	T3N1M0	10	210
BRC1021B	E01	F	49	Breast	Infiltrating duct carcinoma	Malignant	II	T2N0M0	20	200
BRC1021B	E02	F	55	Breast	Infiltrating duct carcinoma	Malignant	II	T3N1M0	30	200
BRC1021B	C04	F	43	Breast	Infiltrating duct carcinoma	Malignant	I	T2N0M0	20	198
BRC1021B	C09	F	50	Breast	Infiltrating duct carcinoma	Malignant	II	T3N1M0	70	192
BRC1021B	E13	F	34	Breast	Infiltrating duct carcinoma	Malignant	II	T2N1M0	20	190
BRC1021B	C13	F	55	Breast	Infiltrating duct carcinoma	Malignant	II	T2N1M0	20	180
BRC1021B	G05	F	40	Breast	Infiltrating duct carcinoma	Malignant	II	T3N1M0	20	180
BRC1021B	F08	F	42	Breast	Infiltrating duct carcinoma	Malignant	II	T3N0M0	80	140
BRC1021B	B01	F	33	Breast	Infiltrating duct carcinoma	Malignant	I	T2N0M0	2	129
BRC1021B	G04	F	63	Breast	Infiltrating duct carcinoma	Malignant	II	T2N0M0	1	120
BRC1021B	D07	F	55	Breast	Infiltrating duct carcinoma	Malignant	II	T2N1M0	3	120
BRC1021B	E07	F	32	Breast	Infiltrating duct carcinoma	Malignant	II	T3N1M0	140	120
BRC1021B	D08	F	51	Breast	Infiltrating duct carcinoma	Malignant	II	T4N1M0	15	117
BRC1021B	D06	F	44	Breast	Infiltrating duct carcinoma	Malignant	II	T3N1M0	30	100
BRC1021B	C08	F	30	Breast	Infiltrating duct carcinoma	Malignant	II	T2N0M0	100	98
BRC1021B	C12	F	40	Breast	Infiltrating duct carcinoma	Malignant	II	T3N0M0	300	98
BRC1021B	D13	F	46	Breast	Infiltrating duct carcinoma	Malignant	II	T2N0M0	20	66
BRC1021B	D11	F	50	Breast	Infiltrating duct carcinoma	Malignant	II	T2N0M0	0	50
BRC1021B	H03	F	31	Breast	Infiltrating duct carcinoma	Malignant	III	T4N1M0	0	50
BRC1021B	B10	F	41	Breast	Infiltrating duct carcinoma	Malignant	I	T2N0M0	5	24
BRC1021B	E04	F	18	Breast	Infiltrating duct carcinoma	Malignant	II	T2N1M0	0	22
BRC1021B	F04	F	53	Breast	Infiltrating duct carcinoma	Malignant	II	T2N0M0	81	20
BRC1021B	E06	F	46	Breast	Infiltrating duct carcinoma	Malignant	II	T3N1M0	3	10
BRC1021B	B13	F	30	Breast	Infiltrating duct carcinoma	Malignant	I	T3N0M0	32	3
BRC1021B	D04	F	33	Breast	Infiltrating duct carcinoma	Malignant	II	T2N0M0	1	2
BRC1021B	C06	F	48	Breast	Infiltrating duct carcinoma	Malignant	II	T2N0M0	0	0
BRC1021B	F10	F	67	Breast	Infiltrating duct carcinoma	Malignant	II	T2N0M0	2	0
BRC1021B	G02	F	57	Breast	Infiltrating duct carcinoma	Malignant	II	T2N0M0	10	0
BRC1021B	H02	F	46	Breast	Infiltrating duct carcinoma	Malignant	III	T2N0M0	30	0
BRC1021B	C02	F	44	Breast	Infiltrating duct carcinoma	Malignant	I	T2N0M0	35	0
BRC1021B	D01	F	40	Breast	Infiltrating duct carcinoma	Malignant	II	T2N0M0	60	0
BRC1021B	E03	F	72	Breast	Infiltrating duct carcinoma	Malignant	II	T2N0M0	85	0
BRC1021B	H08	F	30	Breast	Infiltrating duct carcinoma	Malignant	III	T2N0M0	140	0
BRC1021B	F07	F	47	Breast	Infiltrating duct carcinoma	Malignant	II	T2N0M0	161	0
BRC1021B	B05	F	64	Breast	Infiltrating duct carcinoma	Malignant	I	T2N0M0	190	0
BRC1021B	E11	F	30	Breast	Infiltrating duct carcinoma	Malignant	II	T2N1M0	0	0
BRC1021B	F01	F	50	Breast	Infiltrating duct carcinoma	Malignant	II	T2N1M0	0	0
BRC1021B	C11	F	66	Breast	Infiltrating duct carcinoma	Malignant	II	T2N1M0	1	0
BRC1021B	G11	F	58	Breast	Infiltrating duct carcinoma	Malignant	III	T2N1M0	2	0
BRC1021B	E08	F	60	Breast	Infiltrating duct carcinoma	Malignant	II	T2N1M0	10	0
BRC1021B	F05	F	58	Breast	Infiltrating duct carcinoma	Malignant	II	T2N1M0	50	0
BRC1021B	F13	F		Breast	Infiltrating duct carcinoma	Malignant	II	T2N1M0	90	0
BRC1021B	H06	F	50	Breast	Infiltrating duct carcinoma	Malignant	III	T2N1M0	180	0
BRC1021B	E10	F	37	Breast	Infiltrating duct carcinoma	Malignant	II	T3N0M0	0	0
BRC1021B	H04	F	75	Breast	Infiltrating duct carcinoma	Malignant	III	T3N0M0	60	0
BRC1021B	D05	F	50	Breast	Infiltrating duct carcinoma	Malignant	II	T3N0M0	75	0
BRC1021B	F03	F	58	Breast	Infiltrating duct carcinoma	Malignant	II	T3N0M0	200	0
BRC1021B	B02	F	45	Breast	Infiltrating duct carcinoma	Malignant	I	T3N1M0	0	0
BRC1021B	B08	F	47	Breast	Infiltrating duct carcinoma	Malignant	I	T3N1M0	5	0
BRC1021B	G10	F	34	Breast	Infiltrating duct carcinoma	Malignant	III	T3N1M0	5	0
BRC1021B	D09	F	36	Breast	Infiltrating duct carcinoma	Malignant	II	T3N1M0	40	0
BRC1021B	H09	F	55	Breast	Infiltrating duct carcinoma	Malignant	III	T3N1M0	50	0
BRC1021B	C10	F	43	Breast	Infiltrating duct carcinoma	Malignant	II	T3N1M0	170	0
BRC1021B	H12	F	54	Breast	Infiltrating duct carcinoma	Malignant	III	T3N1M0	180	0
BRC1021B	G08	F	54	Breast	Infiltrating duct carcinoma	Malignant	II	T3N3M0	110	0
BRC1021B	H07	F	60	Breast	Infiltrating duct carcinoma	Malignant	III	T4N0M0	25	0
BRC1021B	D10	F	43	Breast	Infiltrating duct carcinoma	Malignant	II	T4N1M0	40	0
BRC1021B	F06	F	37	Breast	Infiltrating duct carcinoma	Malignant	II	T4N1M0	40	0
BRC1021B	G03	F	33	Breast	Infiltrating duct carcinoma	Malignant	II	T4N2M0	80	0
BRC1021B	B04	F	46	Breast	Infiltrating lobular carcinoma	Malignant	I	T3N1M0	160	300
BRC1021B	B07	F	40	Breast	Infiltrating lobular carcinoma	Malignant	I	T2N1M0	95	171
BRC1021B	B03	F	50	Breast	Infiltrating lobular carcinoma	Malignant	I	T4N1M0	0	0
BRC1021B	B12	F	43	Breast	Infiltrating lobular carcinoma	Malignant	I	T4N1M0	1	0
BRC1021B	C01	F	36	Breast	Infiltrating lobular carcinoma	Malignant	I	T2N2M0	45	0
BRC1021B	A12	F	47	Breast	Papillary adenocarcinoma	Malignant		T3N1M0	60	84
BRC1021B	A02	F	43	Breast	Fibrocystic mastopathy	Benign			0	--	excluded
BRC1021B	A04	F	42	Breast	Fibrocystic mastopathy	Benign			--	--	excluded
BRC1021B	A05	F	35	Breast	Fibrocystic mastopathy	Benign			--	210	excluded
BRC1021B	A03	F	43	Breast	Fibrocystic mastopathy	Benign			--	150	excluded
BRC1021B	A01	F	50	Breast	Normal	Normal			--	120	excluded
BRC1021B	F02	F	42	Breast	Infiltrating duct carcinoma	Malignant	II	T2N0M0	--	0	excluded
BRC1021B	C05	F	43	Breast	Infiltrating lobular carcinoma	Malignant	I	T3N1M0	--	200	excluded
BRC1021B	H01	F	78	Breast	Infiltrating duct carcinoma	Malignant	III	T4N0M0	120	--	excluded
BRC1021B	A11	F	60	Breast	Intra-ductal carcinoma	Malignant		TisN0M0	--	--	excluded
BRC1021B	A13	F	58	Breast	Mucinous adenocarcinoma	Malignant		T3N1M0	--	--	excluded
BRC1021B	B11	F	40	Breast	Infiltrating duct carcinoma	Malignant	I	T2N0M0	--	--	excluded
BRC1021B	D03	F	56	Breast	Infiltrating duct carcinoma	Malignant	II	T2N0M0	--	--	excluded
BRC1021B	E05	F	53	Breast	Infiltrating duct carcinoma	Malignant	II	T2N0M0	--	--	excluded
BRC1021B	G07	F	44	Breast	Infiltrating duct carcinoma	Malignant	II	T3N0M0	--	--	excluded
BRC1021B	G09	F	49	Breast	Infiltrating duct carcinoma	Malignant	III	T2N0M0	--	--	excluded
BRC1021B	A09	F	45	Breast	Infiltrating duct carcinoma	Malignant		TisN0M0	2	297	in situ
BRC1021B	A10	F	52	Breast	Infiltrating duct carcinoma	Malignant		TisN0M0	50	297	in situ
BRC1021B	A06	F	37	Breast	Infiltrating duct carcinoma	Malignant		TisN0M0	0	50	in situ
BRC1021B	A08	F	53	Breast	Infiltrating duct carcinoma	Malignant		TisN0M0	2	0	in situ
BRC1021B	A07	F	40	Breast	Infiltrating duct carcinoma	Malignant		TisN0M0	25	0	in situ

### Sheet: BRC1507
Array Name	Array position	Sex	Age	Anatomic site	Pathology	Nature	Grade	Stage (TNM)	MDC1 h-score	ER H-score	x	Array Name	Array position	Sex	Age	Anatomic site	Pathology	Nature	Grade	Stage (TNM)	MDC1 h-score	ER H-score	x	MDC1 avg	ER avg		MATCHED SAMPLE PAIRS FROM SAME TUMOR
BRC1507A	C02	F	35	Breast	Invasive ductal carcinoma	Malignant	II	T2N0M0	100	300		BRC1507A	D02	F	35	Breast	Invasive ductal carcinoma	Malignant	II	T2N0M0	98	300		99	300
BRC1507A	C13	F	48	Breast	Invasive ductal carcinoma	Malignant	I~II	T2N0M0	100	300		BRC1507A	D13	F	48	Breast	Invasive ductal carcinoma	Malignant	I~II	T2N0M0	180	300		140	300
BRC1507A	E06	F	59	Breast	Invasive ductal carcinoma	Malignant	II	T2N0M0	180	300		BRC1507A	F06	F	59	Breast	Invasive ductal carcinoma	Malignant	II	T2N0M0	50	300		115	300
BRC1507A	E09	F	51	Breast	Invasive ductal carcinoma	Malignant	II	T1N0M0	145	300		BRC1507A	F09	F	51	Breast	Invasive ductal carcinoma	Malignant	II	T1N0M0	70	300		107.5	300
BRC1507A	E14	F	37	Breast	Invasive ductal carcinoma	Malignant	II~III	T2N1M0	112	300		BRC1507A	F14	F	37	Breast	Invasive ductal carcinoma	Malignant	II~III	T2N1M0	140	300		126	300
BRC1507A	G02	F	37	Breast	Invasive ductal carcinoma	Malignant	II	T3N1M0	50	300		BRC1507A	H02	F	37	Breast	Invasive ductal carcinoma	Malignant	II	T3N1M0	90	300		70	300
BRC1507A	G04	F	58	Breast	Invasive ductal carcinoma	Malignant	II	T2N0M0	80	300		BRC1507A	H04	F	58	Breast	Invasive ductal carcinoma	Malignant	II	T2N0M0	80	300		80	300
BRC1507A	G13	F	55	Breast	Invasive ductal carcinoma	Malignant	II	T2N0M0	180	300		BRC1507A	H13	F	55	Breast	Invasive ductal carcinoma	Malignant	II	T2N0M0	70	300		125	300
BRC1507A	I05	F	42	Breast	Invasive ductal carcinoma	Malignant	II	T2N0M0	60	300		BRC1507A	J05	F	42	Breast	Invasive ductal carcinoma	Malignant	II	T2N0M0	80	300		70	300
BRC1507A	I08	F	58	Breast	Invasive ductal carcinoma	Malignant	II	T1N0M0	95	300		BRC1507A	J08	F	58	Breast	Invasive ductal carcinoma	Malignant	II	T1N0M0	80	300		87.5	300
BRC1507A	A13	F	69	Breast	Invasive ductal carcinoma	Malignant	I~II	T4N1M0	3	300		BRC1507A	B13	F	69	Breast	Invasive ductal carcinoma	Malignant	I~II	T4N1M0	2.5	297		2.75	298.5
BRC1507A	C06	F	55	Breast	Invasive ductal carcinoma	Malignant	I~II	T2N0M0	100	294		BRC1507A	D06	F	55	Breast	Invasive ductal carcinoma	Malignant	I~II	T2N0M0	80	300		90	297
BRC1507A	G05	F	68	Breast	Invasive ductal carcinoma	Malignant	II	T2N0M0	10	297		BRC1507A	H05	F	68	Breast	Invasive ductal carcinoma	Malignant	II	T2N0M0	10	294		10	295.5
BRC1507A	C08	F	37	Breast	Invasive ductal carcinoma	Malignant	II	T2N0M0	95	285		BRC1507A	D08	F	37	Breast	Invasive ductal carcinoma	Malignant	II	T2N0M0	90	300		92.5	292.5
BRC1507A	G11	F	42	Breast	Invasive ductal carcinoma	Malignant	I~II	T2N0M0	160	285		BRC1507A	H11	F	42	Breast	Invasive ductal carcinoma	Malignant	I~II	T2N0M0	80	300		120	292.5
BRC1507A	E01	F	57	Breast	Invasive ductal carcinoma	Malignant	II	T1N0M0	141	270		BRC1507A	F01	F	57	Breast	Invasive ductal carcinoma	Malignant	II	T1N0M0	10	300		75.5	285
BRC1507A	E05	F	41	Breast	Invasive ductal carcinoma	Malignant	II	T3N1M0	190	270		BRC1507A	F05	F	41	Breast	Invasive ductal carcinoma	Malignant	II	T3N1M0	10	297		100	283.5
BRC1507A	C09	M	64	Breast	Invasive ductal carcinoma	Malignant	II	T3N0M0	90	297		BRC1507A	D09	M	64	Breast	Invasive ductal carcinoma	Malignant	II	T3N0M0	90	250		90	273.5
BRC1507A	I06	F	59	Breast	Invasive ductal carcinoma	Malignant	II	T2N0M0	80	270		BRC1507A	J06	F	59	Breast	Invasive ductal carcinoma	Malignant	II	T2N0M0	--	--		80	270
BRC1507A	E10	F	69	Breast	Invasive ductal carcinoma	Malignant	II	T4N0M0	80	250		BRC1507A	F10	F	69	Breast	Invasive ductal carcinoma	Malignant	II	T4N0M0	130	250		105	250
BRC1507A	A10	F	46	Breast	Invasive ductal carcinoma	Malignant	II	T2N0M0	35	196		BRC1507A	B10	F	46	Breast	Invasive ductal carcinoma	Malignant	II	T2N0M0	90	196		62.5	196
BRC1507A	G14	F	49	Breast	Invasive ductal carcinoma	Malignant	II	T2N1M0	160	200		BRC1507A	H14	F	49	Breast	Invasive ductal carcinoma	Malignant	II	T2N1M0	160	180		160	190
BRC1507A	C05	F	46	Breast	Invasive ductal carcinoma	Malignant	II	T2N1M0	180	270		BRC1507A	D05	F	46	Breast	Invasive ductal carcinoma	Malignant	II	T2N1M0	80	100		130	185
BRC1507A	C14	F	46	Breast	Invasive ductal carcinoma	Malignant	II	T4N1M0	50	180		BRC1507A	D14	F	46	Breast	Invasive ductal carcinoma	Malignant	II	T4N1M0	5	190		27.5	185
BRC1507A	A14	F	51	Breast	Invasive ductal carcinoma	Malignant	II	T2N2M0	160	270		BRC1507A	B14	F	51	Breast	Invasive ductal carcinoma	Malignant	II	T2N2M0	160	50		160	160
BRC1507A	E03	F	61	Breast	Invasive ductal carcinoma	Malignant	II	T2N1M0	0	160		BRC1507A	F03	F	61	Breast	Invasive ductal carcinoma	Malignant	II	T2N1M0	120	160		60	160
BRC1507A	A08	F	43	Breast	Invasive ductal carcinoma	Malignant	II	T2N0M0	200	160		BRC1507A	B08	F	43	Breast	Invasive ductal carcinoma	Malignant	II	T2N0M0	180	140		190	150
BRC1507A	C01	F	50	Breast	Invasive ductal carcinoma	Malignant	II	T2N0M0	180	200		BRC1507A	D01	F	50	Breast	Invasive ductal carcinoma	Malignant	II	T2N0M0	190	99		185	149.5
BRC1507A	E13	F	42	Breast	Invasive ductal carcinoma	Malignant	II	T2N1M0	100	137		BRC1507A	F13	F	42	Breast	Invasive ductal carcinoma	Malignant	II	T2N1M0	50	140		75	138.5
BRC1507A	G08	F	54	Breast	Invasive ductal carcinoma	Malignant	II	T2N0M0	70	190		BRC1507A	H08	F	54	Breast	Invasive ductal carcinoma	Malignant	II	T2N0M0	--	60		70	125
BRC1507A	I02	F	64	Breast	Invasive ductal carcinoma	Malignant	II	T2N1M0	120	150		BRC1507A	J02	F	64	Breast	Invasive ductal carcinoma	Malignant	II	T2N1M0	160	90		140	120
BRC1507A	C10	F	38	Breast	Invasive ductal carcinoma	Malignant	II	T3N0M0	60	95		BRC1507A	D10	F	38	Breast	Invasive ductal carcinoma	Malignant	II	T3N0M0	40	95		50	95
BRC1507A	I09	F	42	Breast	Invasive ductal carcinoma	Malignant	I~II	T3N0M0	91	0		BRC1507A	J09	F	42	Breast	Invasive ductal carcinoma	Malignant	I~II	T3N0M0	240	180		165.5	90
BRC1507A	C11	F	30	Breast	Invasive ductal carcinoma	Malignant	III	T2N0M0	120	107		BRC1507A	D11	F	30	Breast	Invasive ductal carcinoma	Malignant	III	T2N0M0	76	70		98	88.5
BRC1507A	G03	F	45	Breast	Invasive ductal carcinoma	Malignant	II	T3N0M0	80	80		BRC1507A	H03	F	45	Breast	Invasive ductal carcinoma	Malignant	II	T3N0M0	80	80		80	80
BRC1507A	G06	F	53	Breast	Invasive ductal carcinoma	Malignant	II	T2N1M0	60	100		BRC1507A	H06	F	53	Breast	Invasive ductal carcinoma	Malignant	II	T2N1M0	70	40		65	70
BRC1507A	C12	F	46	Breast	Invasive ductal carcinoma	Malignant	II	T3N0M0	50	50		BRC1507A	D12	F	46	Breast	Invasive ductal carcinoma	Malignant	II	T3N0M0	50	50		50	50
BRC1507A	A11	F	43	Breast	Invasive ductal carcinoma	Malignant	III	T3N0M0	80	20		BRC1507A	B11	F	43	Breast	Invasive ductal carcinoma	Malignant	III	T3N0M0	20	40		50	30
BRC1507A	I03	F	46	Breast	Invasive ductal carcinoma	Malignant	III	T2N0M0	160	18		BRC1507A	J03	F	46	Breast	Invasive ductal carcinoma	Malignant	III	T2N0M0	297	8		228.5	13
BRC1507A	A09	F	46	Breast	Invasive ductal carcinoma	Malignant	II	T2N0M0	90	1		BRC1507A	B09	F	46	Breast	Invasive ductal carcinoma	Malignant	II	T2N0M0	60	20		75	10.5
BRC1507A	I11	M	53	Breast	Invasive ductal carcinoma	Malignant	II	T2N1M0	2	10		BRC1507A	J11	M	53	Breast	Invasive ductal carcinoma	Malignant	II	T2N1M0	0	5		1	7.5
BRC1507A	A07	F	62	Breast	Invasive ductal carcinoma	Malignant	II	T2N0M0	10	0		BRC1507A	B07	F	62	Breast	Invasive ductal carcinoma	Malignant	II	T2N0M0	32	5		21	2.5
BRC1507A	A06	F	56	Breast	Invasive ductal carcinoma	Malignant	III	T2N0M0	190	0		BRC1507A	B06	F	56	Breast	Invasive ductal carcinoma	Malignant	III	T2N0M0	187	0		188.5	0
BRC1507A	A12	F	60	Breast	Invasive ductal carcinoma	Malignant	II	T2N0M0	35	0		BRC1507A	B12	F	60	Breast	Invasive ductal carcinoma	Malignant	II	T2N0M0	30	0		32.5	0
BRC1507A	C04	F	67	Breast	Invasive ductal carcinoma	Malignant	II	T3N0M0	180	0		BRC1507A	D04	F	67	Breast	Invasive ductal carcinoma	Malignant	II	T3N0M0	196	0		188	0
BRC1507A	C07	F	44	Breast	Invasive ductal carcinoma	Malignant	I~II	T2N1M0	270	0		BRC1507A	D07	F	44	Breast	Invasive ductal carcinoma	Malignant	I~II	T2N1M0	--	0		270	0
BRC1507A	E02	F	60	Breast	Invasive ductal carcinoma	Malignant	III	T3N0M0	120	0		BRC1507A	F02	F	60	Breast	Invasive ductal carcinoma	Malignant	III	T3N0M0	50	0		85	0
BRC1507A	E07	F	39	Breast	Invasive ductal carcinoma	Malignant	II	T2N1M0	90	0		BRC1507A	F07	F	39	Breast	Invasive ductal carcinoma	Malignant	II	T2N1M0	48	0		69	0
BRC1507A	E12	F	34	Breast	Invasive ductal carcinoma	Malignant	II	T2N0M0	30	0		BRC1507A	F12	F	34	Breast	Invasive ductal carcinoma	Malignant	II	T2N0M0	120	0		75	0
BRC1507A	G09	F	37	Breast	Invasive ductal carcinoma	Malignant	II	T2N1M0	120	0		BRC1507A	H09	F	37	Breast	Invasive ductal carcinoma	Malignant	II	T2N1M0	60	0		90	0
BRC1507A	G12	F	50	Breast	Invasive ductal carcinoma	Malignant	III	T2N0M0	50	0		BRC1507A	H12	F	50	Breast	Invasive ductal carcinoma	Malignant	III	T2N0M0	80	0		65	0
BRC1507A	G15	F	56	Breast	Invasive ductal carcinoma	Malignant	II	T2N0M0	160	0		BRC1507A	H15	F	56	Breast	Invasive ductal carcinoma	Malignant	II	T2N0M0	160	0		160	0
BRC1507A	I01	F	58	Breast	Invasive ductal carcinoma	Malignant	III	T2N1M0	80	0		BRC1507A	J01	F	58	Breast	Invasive ductal carcinoma	Malignant	III	T2N1M0	80	0		80	0
BRC1507A	I12	F	44	Breast	Invasive ductal carcinoma	Malignant	II	T3N0M0	195	0		BRC1507A	J12	F	44	Breast	Invasive ductal carcinoma	Malignant	II	T3N0M0	285	0		240	0
BRC1507A	I13	F	75	Breast	Invasive ductal carcinoma	Malignant	II	T2N0M0	204	0		BRC1507A	J13	F	75	Breast	Invasive ductal carcinoma	Malignant	II	T2N0M0	206	0		205	0
BRC1507A	I14	F	60	Breast	Invasive ductal carcinoma	Malignant	II	T3N1M0	45	0		BRC1507A	J14	F	60	Breast	Invasive ductal carcinoma	Malignant	II	T3N1M0	--	--		45	0
BRC1507A	G01	F	51	Breast	Invasive lobular carcinoma	Malignant	II	T2N0M0	15	300		BRC1507A	H01	F	51	Breast	Invasive lobular carcinoma	Malignant	II	T2N0M0	70	300		42.5	300
BRC1507A	A15	F	55	Breast	Invasive lobular carcinoma	Malignant	II	T4N2M0	2	270		BRC1507A	B15	F	55	Breast	Invasive lobular carcinoma	Malignant	II	T4N2M0	50	300		26	285
BRC1507A	E15	F	44	Breast	Invasive lobular carcinoma	Malignant	II	T2N0M0	40	200		BRC1507A	F15	F	44	Breast	Invasive lobular carcinoma	Malignant	II	T2N0M0	80	200		60	200
BRC1507A	G10	F	55	Breast	Invasive lobular carcinoma	Malignant	II	T2N0M0	70	234		BRC1507A	H10	F	55	Breast	Invasive lobular carcinoma	Malignant	II	T2N0M0	70	80		70	157
BRC1507A	C15	F	31	Breast	Invasive lobular carcinoma	Malignant	II	T2N0M0	90	98		BRC1507A	D15	F	31	Breast	Invasive lobular carcinoma	Malignant	II	T2N0M0	80	96		85	97
BRC1507A	E04	F	36	Breast	Invasive lobular carcinoma	Malignant	II	T3N0M0	1	5		BRC1507A	F04	F	36	Breast	Invasive lobular carcinoma	Malignant	II	T3N0M0	80	30		40.5	17.5
BRC1507A	I04	F	53	Breast	Invasive lobular carcinoma	Malignant	II	T3N1M0	250	0		BRC1507A	J04	F	53	Breast	Invasive lobular carcinoma	Malignant	II	T3N1M0	200	0		225	0
BRC1507A	I07	F	55	Breast	Invasive lobular carcinoma	Malignant	II	T4N2M0	90	0		BRC1507A	J07	F	55	Breast	Invasive lobular carcinoma	Malignant	II	T4N2M0	160	0		125	0
BRC1507A	I15	F	72	Breast	Mucinous adenocarcinoma	Malignant	II	T2N0M0	80	300		BRC1507A	J15	F	72	Breast	Mucinous adenocarcinoma	Malignant	II	T2N0M0	80	300		80	300
BRC1507A	E08	F	48	Breast	Mucinous adenocarcinoma	Malignant		T3N0M0	58	250		BRC1507A	F08	F	48	Breast	Mucinous adenocarcinoma	Malignant		T3N0M0	2	240		30	245
BRC1507A	G07	F	72	Breast	Mucinous adenocarcinoma	Malignant		T2N0M0	5	210		BRC1507A	H07	F	72	Breast	Mucinous adenocarcinoma	Malignant		T2N0M0	5	180		5	195
BRC1507A	I10	F	58	Breast	Squamous cell carcinoma	Malignant		T2N0M0	196	0		BRC1507A	J10	F	58	Breast	Squamous cell carcinoma	Malignant		T2N0M0	196	0		196	0
BRC1507A	A01	F	33	Breast	Normal/hyperplasia	Benign			70	194		BRC1507A	B01	F	33	Breast	Normal/hyperplasia	Benign			80	45		75	119.5	normal
BRC1507A	A02	F	38	Breast	Normal/hyperplasia	Benign			40	40		BRC1507A	B02	F	38	Breast	Normal/hyperplasia	Benign			30	20		35	30	normal
BRC1507A	A03	F	20	Breast	Fibroadenoma	Benign			30	240		BRC1507A	B03	F	20	Breast	Fibroadenoma	Benign			10	300		20	270	normal
BRC1507A	A04	F	19	Breast	Fibroadenoma	Benign			40	210		BRC1507A	B04	F	19	Breast	Fibroadenoma	Benign			50	100		45	155	normal
BRC1507A	A05	F	46	Breast	Fibroadenoma	Benign			160	300		BRC1507A	B05	F	46	Breast	Fibroadenoma	Benign			160	300		160	300	normal
BRC1507A	C03	F	39	Breast	Ductal carcinoma in situ	Malignant		TisN0M0	--	--		BRC1507A	D03	F	39	Breast	Ductal carcinoma in situ	Malignant		TisN0M0	120	0		120	0	in situ
BRC1507A	E11	F	46	Breast	Ductal carcinoma in situ	Malignant		TisN0M0	80	--		BRC1507A	F11	F	46	Breast	Ductal carcinoma in situ	Malignant		TisN0M0	70	6		75	6	in situ

### Sheet: BRC15010
Array Name	Array position	Sex	Age	Anatomic site	Pathology	Nature	Grade	Stage (TNM)	MDC1 h-score	ER h-score	x	Array Name	Array position	Sex	Age	Anatomic site	Pathology	Nature	Grade	Stage (TNM)	MDC1 h-score	ER h-score	x	MDC1 avg	ER avg		MATCHED SAMPLE PAIRS FROM SAME TUMOR
BRC15010A	C09	F	55	Breast	Invasive ductal carcinoma	Malignant	I~II	T2N0M0	--	--		BRC15010A	D09	F	55	Breast	Invasive ductal carcinoma	Malignant	I~II	T2N0M0	86	300		86	300
BRC15010A	E09	F	50	Breast	Invasive ductal carcinoma	Malignant	II	T2N0M0	110	300		BRC15010A	F09	F	50	Breast	Invasive ductal carcinoma	Malignant	II	T2N0M0	200	300		155	300
BRC15010A	G03	F	40	Breast	Invasive ductal carcinoma	Malignant	II	T1N1M0	98	300		BRC15010A	H03	F	40	Breast	Invasive ductal carcinoma	Malignant	II	T1N1M0	198	300		148	300
BRC15010A	I02	F	55	Breast	Invasive ductal carcinoma	Malignant	II	T2N0M0	50	300		BRC15010A	J02	F	55	Breast	Invasive ductal carcinoma	Malignant	II	T2N0M0	200	300		125	300
BRC15010A	I04	F	26	Breast	Invasive ductal carcinoma	Malignant	II	T2N2M0	100	300		BRC15010A	J04	F	26	Breast	Invasive ductal carcinoma	Malignant	II	T2N2M0	90	300		95	300
BRC15010A	I13	F	50	Breast	Invasive ductal carcinoma	Malignant	II	T2N1M0	--	300		BRC15010A	J13	F	50	Breast	Invasive ductal carcinoma	Malignant	II	T2N1M0	176	300		176	300
BRC15010A	C04	F	44	Breast	Invasive ductal carcinoma	Malignant	II	T2N1M0	61	297		BRC15010A	D04	F	44	Breast	Invasive ductal carcinoma	Malignant	II	T2N1M0	95	300		78	298.5
BRC15010A	G04	F	70	Breast	Invasive ductal carcinoma	Malignant	II	T2N0M0	160	300		BRC15010A	H04	F	70	Breast	Invasive ductal carcinoma	Malignant	II	T2N0M0	111	297		135.5	298.5
BRC15010A	A12	F	37	Breast	Invasive ductal carcinoma	Malignant	III	T1N0M0	--	300		BRC15010A	B12	F	37	Breast	Invasive ductal carcinoma	Malignant	III	T1N0M0	130	294		130	297
BRC15010A	E07	F	31	Breast	Invasive ductal carcinoma	Malignant	II	T2N0M0	98	300		BRC15010A	F07	F	31	Breast	Invasive ductal carcinoma	Malignant	II	T2N0M0	120	294		109	297
BRC15010A	G13	F	43	Breast	Invasive ductal carcinoma	Malignant		T2N0M0	--	294		BRC15010A	H13	F	43	Breast	Invasive ductal carcinoma	Malignant		T2N0M0	100	297		100	295.5
BRC15010A	C12	F	53	Breast	Invasive ductal carcinoma	Malignant	II	T2N0M0	150	285		BRC15010A	D12	F	53	Breast	Invasive ductal carcinoma	Malignant	II	T2N0M0	80	294		115	289.5
BRC15010A	I05	F	54	Breast	Invasive ductal carcinoma	Malignant	I~II	T2N0M0	140	300		BRC15010A	J05	F	54	Breast	Invasive ductal carcinoma	Malignant	I~II	T2N0M0	84	270		112	285
BRC15010A	C02	F	47	Breast	Invasive ductal carcinoma	Malignant	I~II	T1N0M0	52	245		BRC15010A	D02	F	47	Breast	Invasive ductal carcinoma	Malignant	I~II	T1N0M0	46	297		49	271
BRC15010A	C06	F	37	Breast	Invasive ductal carcinoma	Malignant	II	T4N0M0	42	237.5		BRC15010A	D06	F	37	Breast	Invasive ductal carcinoma	Malignant	II	T4N0M0	76	300		59	268.75
BRC15010A	G15	F	46	Breast	Invasive ductal carcinoma	Malignant	II	T2N1M0	240	240		BRC15010A	H15	F	46	Breast	Invasive ductal carcinoma	Malignant	II	T2N1M0	160	270		200	255
BRC15010A	G01	F	48	Breast	Invasive ductal carcinoma	Malignant	I~II	T2N0M0	62	294		BRC15010A	H01	F	48	Breast	Invasive ductal carcinoma	Malignant	I~II	T2N0M0	80	210		71	252
BRC15010A	C11	F	71	Breast	Invasive ductal carcinoma	Malignant	II	T2N0M0	92	200		BRC15010A	D11	F	71	Breast	Invasive ductal carcinoma	Malignant	II	T2N0M0	100	300		96	250
BRC15010A	I12	F	44	Breast	Invasive ductal carcinoma	Malignant	II	T2N0M0	300	240		BRC15010A	J12	F	44	Breast	Invasive ductal carcinoma	Malignant	II	T2N0M0	294	240		297	240
BRC15010A	E04	F	41	Breast	Invasive ductal carcinoma	Malignant	II	T2N0M0	172	180		BRC15010A	F04	F	41	Breast	Invasive ductal carcinoma	Malignant	II	T2N0M0	160	270		166	225
BRC15010A	I15	F	55	Breast	Invasive ductal carcinoma	Malignant	II	T2N0M0	190	200		BRC15010A	J15	F	55	Breast	Invasive ductal carcinoma	Malignant	II	T2N0M0	200	196		195	198
BRC15010A	G05	F	52	Breast	Invasive ductal carcinoma	Malignant	II	T2N0M0	160	100		BRC15010A	H05	F	52	Breast	Invasive ductal carcinoma	Malignant	II	T2N0M0	200	285		180	192.5
BRC15010A	I10	F	48	Breast	Invasive ductal carcinoma	Malignant	II	T2N0M0	144	150		BRC15010A	J10	F	48	Breast	Invasive ductal carcinoma	Malignant	II	T2N0M0	70	140		107	145
BRC15010A	A14	F	43	Breast	Invasive ductal carcinoma	Malignant	II	T1N0M0	140	160		BRC15010A	B14	F	43	Breast	Invasive ductal carcinoma	Malignant	II	T1N0M0	60	119		100	139.5
BRC15010A	C10	F	45	Breast	Invasive ductal carcinoma	Malignant	II	T2N1M0	36	180		BRC15010A	D10	F	45	Breast	Invasive ductal carcinoma	Malignant	II	T2N1M0	20	92		28	136
BRC15010A	C07	F	49	Breast	Invasive ductal carcinoma	Malignant	III	T2N0M0	120	50		BRC15010A	D07	F	49	Breast	Invasive ductal carcinoma	Malignant	III	T2N0M0	186	160		153	105
BRC15010A	E02	F	48	Breast	Invasive ductal carcinoma	Malignant	I~II	T2N0M0	50	120		BRC15010A	F02	F	48	Breast	Invasive ductal carcinoma	Malignant	I~II	T2N0M0	20	70		35	95
BRC15010A	E03	F	39	Breast	Invasive ductal carcinoma	Malignant	II	T2N0M0	82	90		BRC15010A	F03	F	39	Breast	Invasive ductal carcinoma	Malignant	II	T2N0M0	104	93		93	91.5
BRC15010A	G06	F	53	Breast	Invasive ductal carcinoma	Malignant	II	T2N0M0	196	50		BRC15010A	H06	F	53	Breast	Invasive ductal carcinoma	Malignant	II	T2N0M0	30	126		113	88
BRC15010A	G02	F	45	Breast	Invasive ductal carcinoma	Malignant	II	T2N0M0	100	40		BRC15010A	H02	F	45	Breast	Invasive ductal carcinoma	Malignant	II	T2N0M0	15	100		57.5	70
BRC15010A	I03	F	54	Breast	Invasive ductal carcinoma	Malignant	II	T2N0M0	270	50		BRC15010A	J03	F	54	Breast	Invasive ductal carcinoma	Malignant	II	T2N0M0	--	--		270	50
BRC15010A	C01	F	45	Breast	Invasive ductal carcinoma	Malignant	II	T2N1M0	80	17		BRC15010A	D01	F	45	Breast	Invasive ductal carcinoma	Malignant	II	T2N1M0	62	43		71	30
BRC15010A	C15	F	35	Breast	Invasive ductal carcinoma	Malignant	I~II	T2N0M0	--	--		BRC15010A	D15	F	35	Breast	Invasive ductal carcinoma	Malignant	I~II	T2N0M0	238	19		238	19
BRC15010A	A13	F	45	Breast	Invasive ductal carcinoma	Malignant	II	T2N0M0	30	7		BRC15010A	B13	F	45	Breast	Invasive ductal carcinoma	Malignant	II	T2N0M0	70	23		50	15
BRC15010A	C08	F	45	Breast	Invasive ductal carcinoma	Malignant	II	T2N2M0	40	30		BRC15010A	D08	F	45	Breast	Invasive ductal carcinoma	Malignant	II	T2N2M0	80	0		60	15
BRC15010A	E01	F	43	Breast	Invasive ductal carcinoma	Malignant	II	T2N1M0	185	4		BRC15010A	F01	F	43	Breast	Invasive ductal carcinoma	Malignant	II	T2N1M0	160	6		172.5	5
BRC15010A	I01	F	81	Breast	Invasive ductal carcinoma	Malignant	II	T2N0M0	210	2		BRC15010A	J01	F	81	Breast	Invasive ductal carcinoma	Malignant	II	T2N0M0	180	0		195	1
BRC15010A	A08	F	54	Breast	Invasive ductal carcinoma	Malignant	III	T2N0M0	300	0		BRC15010A	B08	F	54	Breast	Invasive ductal carcinoma	Malignant	III	T2N0M0	155	0		227.5	0
BRC15010A	A10	F	54	Breast	Invasive ductal carcinoma	Malignant	II	T1N0M0	235	0		BRC15010A	B10	F	54	Breast	Invasive ductal carcinoma	Malignant	II	T1N0M0	230	0		232.5	0
BRC15010A	A11	F	54	Breast	Invasive ductal carcinoma	Malignant	III	T1N0M0	120	0		BRC15010A	B11	F	54	Breast	Invasive ductal carcinoma	Malignant	III	T1N0M0	130	0		125	0
BRC15010A	C13	F	50	Breast	Invasive ductal carcinoma	Malignant	II	T2N0M0	190	0		BRC15010A	D13	F	50	Breast	Invasive ductal carcinoma	Malignant	II	T2N0M0	185	0		187.5	0
BRC15010A	E13	F	36	Breast	Invasive ductal carcinoma	Malignant	II	T2N0M0	184	0		BRC15010A	F13	F	36	Breast	Invasive ductal carcinoma	Malignant	II	T2N0M0	126	0		155	0
BRC15010A	E15	F	32	Breast	Invasive ductal carcinoma	Malignant	III	T2N0M0	240	0		BRC15010A	F15	F	32	Breast	Invasive ductal carcinoma	Malignant	III	T2N0M0	--	--		240	0
BRC15010A	G07	F	65	Breast	Invasive ductal carcinoma	Malignant	II	T2N0M0	200	0		BRC15010A	H07	F	65	Breast	Invasive ductal carcinoma	Malignant	II	T2N0M0	100	0		150	0
BRC15010A	G09	F	62	Breast	Invasive ductal carcinoma	Malignant	II	T2N0M0	297	0		BRC15010A	H09	F	62	Breast	Invasive ductal carcinoma	Malignant	II	T2N0M0	200	0		248.5	0
BRC15010A	G11	F	26	Breast	Invasive ductal carcinoma	Malignant	II	T1N1M0	80	0		BRC15010A	H11	F	26	Breast	Invasive ductal carcinoma	Malignant	II	T1N1M0	160	0		120	0
BRC15010A	G12	F	42	Breast	Invasive ductal carcinoma	Malignant	III	T2N0M0	20	0		BRC15010A	H12	F	42	Breast	Invasive ductal carcinoma	Malignant	III	T2N0M0	30	0		25	0
BRC15010A	I08	F	60	Breast	Invasive ductal carcinoma	Malignant	II	T2N1M0	70	0		BRC15010A	J08	F	60	Breast	Invasive ductal carcinoma	Malignant	II	T2N1M0	160	0		115	0
BRC15010A	I14	F	52	Breast	Invasive ductal carcinoma	Malignant	II	T2N2M0	270	0		BRC15010A	J14	F	52	Breast	Invasive ductal carcinoma	Malignant	II	T2N2M0	240	0		255	0
BRC15010A	A15	F	45	Breast	Invasive lobular carcinoma	Malignant	II	T2N1M0	100	300		BRC15010A	B15	F	45	Breast	Invasive lobular carcinoma	Malignant	II	T2N1M0	140	294		120	297
BRC15010A	C05	F	50	Breast	Invasive lobular carcinoma	Malignant	II	T2N0M0	100	300		BRC15010A	D05	F	50	Breast	Invasive lobular carcinoma	Malignant	II	T2N0M0	100	200		100	250
BRC15010A	E12	F	40	Breast	Invasive lobular carcinoma	Malignant	II	T2N0M0	10	200		BRC15010A	F12	F	40	Breast	Invasive lobular carcinoma	Malignant	II	T2N0M0	60	300		35	250
BRC15010A	G10	F	73	Breast	Invasive lobular carcinoma	Malignant	I~II	T2N0M0	--	180		BRC15010A	H10	F	73	Breast	Invasive lobular carcinoma	Malignant	I~II	T2N0M0	60	300		60	240
BRC15010A	E11	F	50	Breast	Invasive lobular carcinoma	Malignant	II	T2N0M0	80	294		BRC15010A	F11	F	50	Breast	Invasive lobular carcinoma	Malignant	II	T2N0M0	70	160		75	227
BRC15010A	E08	F	32	Breast	Invasive lobular carcinoma	Malignant	II	T2N0M0	102	90		BRC15010A	F08	F	32	Breast	Invasive lobular carcinoma	Malignant	II	T2N0M0	120	300		111	195
BRC15010A	G14	F	45	Breast	Invasive lobular carcinoma	Malignant	II	T2N0M0	92	120		BRC15010A	H14	F	45	Breast	Invasive lobular carcinoma	Malignant	II	T2N0M0	120	200		106	160
BRC15010A	E06	F	40	Breast	Invasive lobular carcinoma	Malignant	II	T2N0M0	98	108		BRC15010A	F06	F	40	Breast	Invasive lobular carcinoma	Malignant	II	T2N0M0	20	0		59	54
BRC15010A	C03	F	32	Breast	Invasive lobular carcinoma	Malignant	II	T2N0M0	60	0		BRC15010A	D03	F	32	Breast	Invasive lobular carcinoma	Malignant	II	T2N0M0	1	0		30.5	0
BRC15010A	I11	F	57	Breast	Invasive lobular carcinoma	Malignant	II	T2N1M0	300	0		BRC15010A	J11	F	57	Breast	Invasive lobular carcinoma	Malignant	II	T2N1M0	300	0		300	0
BRC15010A	I07	F	39	Breast	Invasive papillary adenocarcinoma	Malignant		T2N0M0	130	240		BRC15010A	J07	F	39	Breast	Invasive papillary adenocarcinoma	Malignant		T2N0M0	70	285		100	262.5
BRC15010A	A07	F	49	Breast	Mucinous adenocarcinoma	Malignant		T1N0M0	120	210		BRC15010A	B07	F	49	Breast	Mucinous adenocarcinoma	Malignant		T1N0M0	100	240		110	225
BRC15010A	C14	F	41	Breast	Adenoid cystic carcinoma	Malignant		T2N0M0	0	0		BRC15010A	D14	F	41	Breast	Adenoid cystic carcinoma	Malignant		T2N0M0	0	0		0	0
BRC15010A	A09	F	44	Breast	Invasive ductal carcinoma	Malignant	III	T2N1M0	--	--		BRC15010A	B09	F	44	Breast	Invasive ductal carcinoma	Malignant	III	T2N1M0	60	--		60	--	excluded
BRC15010A	G08	F	43	Breast	Invasive ductal carcinoma	Malignant	II	T2N0M0	--	--		BRC15010A	H08	F	43	Breast	Invasive ductal carcinoma	Malignant	II	T2N0M0	--	--		--	--	excluded
BRC15010A	I09	F	36	Breast	Invasive ductal carcinoma	Malignant	II	T1N0M0	--	100		BRC15010A	J09	F	36	Breast	Invasive ductal carcinoma	Malignant	II	T1N0M0	--	--				excluded
BRC15010A	E10	F	56	Breast	Invasive ductal carcinoma	Malignant	II	T2N0M0	--	--		BRC15010A	F10	F	56	Breast	Invasive ductal carcinoma	Malignant	II	T2N0M0	--	100		--	100	excluded
BRC15010A	I06	F	73	Breast	Invasive lobular carcinoma	Malignant	II	T1N0M0	--	--		BRC15010A	J06	F	73	Breast	Invasive lobular carcinoma	Malignant	II	T1N0M0	--	--		--	--	excluded
BRC15010A	A01	F	42	Breast	Normal/hyperplasia	Benign			--	--		BRC15010A	B01	F	42	Breast	Normal/hyperplasia	Benign			50	160		50	160	normal
BRC15010A	A02	F	50	Breast	Normal/hyperplasia	Benign			70	24		BRC15010A	B02	F	50	Breast	Normal/hyperplasia	Benign			10	28		40	26	normal
BRC15010A	A03	F	34	Breast	Fibroadenoma	Benign			200	--		BRC15010A	B03	F	34	Breast	Fibroadenoma	Benign			80	80		140	80	normal
BRC15010A	A04	F	16	Breast	Fibroadenoma	Benign			180	210		BRC15010A	B04	F	16	Breast	Fibroadenoma	Benign			110	180		145	195	normal
BRC15010A	A05	F	45	Breast	Fibroadenoma	Benign			40	240		BRC15010A	B05	F	45	Breast	Fibroadenoma	Benign			90	180		65	210	normal
BRC15010A	E05	F	58	Breast	Ductal carcinoma in situ	Malignant	II	TisN0M0	288	0		BRC15010A	F05	F	58	Breast	Ductal carcinoma in situ	Malignant	II	TisN0M0	285	0		286.5	0	in situ
BRC15010A	E14	F	57	Breast	Ductal carcinoma in situ	Malignant		TisN0M0	60	300		BRC15010A	F14	F	57	Breast	Ductal carcinoma in situ	Malignant		TisN0M0	--	--		60	300	in situ
BRC15010A	A06	F	39	Breast	Lobular carcinoma in situ	Malignant		TisN0M0	40	300		BRC15010A	B06	F	39	Breast	Lobular carcinoma in situ	Malignant		TisN0M0	110	180		75	240	in situ

### Sheet: BRM961
Ref No	Array Name	Array position	Sex	Age	Anatomic site	Pathology	Nature	Grade	Stage (TNM)	MDC1 h-score	ER h-score	x	Array Name	Array position	Sex	Age	Anatomic site	Pathology	Nature	Grade	Stage (TNM)	MDC1 h-score	ER h-score		MATCHED SAMPLES FROM SAME PATIENT
F07-1335	BRM961B	C10	F	68	Breast	Invasive ductal carcinoma	Malignant	II~III	T3N1M0	142	300		076570	BRM961B	D10	F	68	Lymph node	Lymph node metastasis of C10	Metastasis	n/a	300	300
F07-1564	BRM961B	C12	F	39	Breast	Invasive ductal carcinoma	Malignant	II	T2N1M0	60	300		077626	BRM961B	D12	F	39	Lymph node	Lymph node metastasis of C12	Metastasis	n/a	124	300
F08-3524	BRM961B	G04	F	69	Breast	Invasive ductal carcinoma	Malignant	II	T2N1M0	10	300		089184	BRM961B	H04	F	69	Lymph node	Lymph node metastasis of G04	Metastasis	n/a	160	300
F09-0060	BRM961B	G08	F	68	Breast	Invasive ductal carcinoma	Malignant	II	T2N1M0	130	300		090205	BRM961B	H08	F	68	Lymph node	Lymph node metastasis of G08	Metastasis	n/a	170	300
F08-0660	BRM961B	E10	F	41	Breast	Invasive ductal carcinoma	Malignant	II	T2N1M0	2	297		F08-0660	BRM961B	F10	F	41	Lymph node	Lymph node metastasis of E10	Metastasis	n/a	--	188
F07-1547	BRM961B	C11	F	46	Breast	Invasive ductal carcinoma	Malignant	II	T2N1M0	76	294		077510	BRM961B	D11	F	46	Lymph node	Lymph node metastasis of C11	Metastasis	n/a	--	60
F09-0950	BRM961B	G09	F	37	Breast	Invasive ductal carcinoma	Malignant	II	T2N1M0	0	237		092326	BRM961B	H09	F	37	Lymph node	Lymph node metastasis of G09	Metastasis	n/a	130	300
F09-1094	BRM961B	G10	F	50	Breast	Invasive ductal carcinoma	Malignant	II	T2N1M0	60	198		F09-1094	BRM961B	H10	F	50	Lymph node	Lymph node metastasis of G10	Metastasis	n/a	85	100
F07-2108	BRM961B	E02	F	40	Breast	Invasive ductal carcinoma	Malignant	II	T2N1M0	40	196		079629	BRM961B	F02	F	40	Lymph node	Lymph node metastasis of E02	Metastasis	n/a	200	100
F08-3583	BRM961B	G05	F	45	Breast	Invasive ductal carcinoma	Malignant	II	T2N1M0	40	171		089394	BRM961B	H05	F	45	Lymph node	Lymph node metastasis of G05	Metastasis	n/a	98	70
F05-0739	BRM961B	C03	F	47	Breast	Invasive ductal carcinoma	Malignant	II	T3N1M0	60	150		F05-0739	BRM961B	D03	F	47	Lymph node	Lymph node metastasis of C03	Metastasis	n/a	84	26
F09-1400	BRM961B	G12	F	54	Breast	Invasive ductal carcinoma	Malignant	II	T2N1M0	0	140		093417	BRM961B	H12	F	54	Lymph node	Lymph node metastasis of G12	Metastasis	n/a	90	0
F07-2349	BRM961B	E03	F	35	Breast	Invasive ductal carcinoma	Malignant	II	T3N1M0	100	95		0710324	BRM961B	F03	F	35	Lymph node	Lymph node metastasis of E03	Metastasis	n/a	98	82
F05-0495	BRM961B	C02	F	60	Breast	Invasive ductal carcinoma	Malignant	II~III	T4N1M0	0	42		F05-0495	BRM961B	D02	F	60	Lymph node	Lymph node metastasis of C02	Metastasis	n/a	25	300
F09-1273	BRM961B	G11	F	42	Breast	Invasive ductal carcinoma	Malignant	II	T2N1M0	85	34		093047	BRM961B	H11	F	42	Lymph node	Lymph node metastasis of G11	Metastasis	n/a	99	250
F08-3264	BRM961B	G03	F	42	Breast	Invasive ductal carcinoma	Malignant	II	T2N1M0	0	7		F08-3264	BRM961B	H03	F	42	Lymph node	Lymph node metastasis of G03	Metastasis	n/a	40	0
F07-0007	BRM961B	C06	F	54	Breast	Invasive ductal carcinoma	Malignant	II~III	T3N3M0	124	2		0700167	BRM961B	D06	F	54	Lymph node	Lymph node metastasis of C06	Metastasis	n/a	300	0
F08-3100	BRM961B	G02	F	42	Breast	Invasive ductal carcinoma	Malignant	II	T2N1M0	0	2		F08-3100	BRM961B	H02	F	42	Lymph node	Lymph node metastasis of G02	Metastasis	n/a	20	160
F05-0088	BRM961B	C01	F	63	Breast	Invasive ductal carcinoma	Malignant	II~III	T4N2M0	0	0		F05-0088	BRM961B	D01	F	63	Lymph node	Lymph node metastasis of C01	Metastasis	n/a	234	300
F05-1702	BRM961B	C04	F	50	Breast	Invasive ductal carcinoma	Malignant	II	T3N1M0	15	0		F05-1702	BRM961B	D04	F	50	Lymph node	Lymph node metastasis of C04	Metastasis	n/a	0	50
F05-1980	BRM961B	C05	F	52	Breast	Invasive ductal carcinoma	Malignant	II	T3N1M0	146	0		F05-1980	BRM961B	D05	F	52	Lymph node	Lymph node metastasis of C05	Metastasis	n/a	156	0
F07-0859	BRM961B	C09	F	45	Breast	Invasive ductal carcinoma	Malignant	II	T3N1M0	0	0		074664	BRM961B	D09	F	45	Lymph node	Lymph node metastasis of C09	Metastasis	n/a	--	--
F07-2797	BRM961B	E04	F	39	Breast	Invasive ductal carcinoma	Malignant	II	T4N2M0	4	0		0712088	BRM961B	F04	F	39	Lymph node	Lymph node metastasis of E04	Metastasis	n/a	138	0
F07-2805	BRM961B	E05	F	50	Breast	Invasive ductal carcinoma	Malignant	II~III	T2N1M0	134	0		0712145	BRM961B	F05	F	50	Lymph node	Lymph node metastasis of E05	Metastasis	n/a	262	6
F07-3300	BRM961B	E06	F	44	Breast	Invasive ductal carcinoma	Malignant	II	T2N1M0	80	0		F07-3300	BRM961B	F06	F	44	Lymph node	Lymph node metastasis of E06	Metastasis	n/a	94	0
F08-0145	BRM961B	E07	F	55	Breast	Invasive ductal carcinoma	Malignant	II	T3N2M0	90	0		0800354	BRM961B	F07	F	55	Lymph node	Lymph node metastasis of E07	Metastasis	n/a	94	0
F08-2745	BRM961B	E12	F	50	Breast	Invasive ductal carcinoma	Malignant	II	T3N1M0	15	0		F08-2745	BRM961B	F12	F	50	Lymph node	Lymph node metastasis of E12	Metastasis	n/a	15	6
F08-3091	BRM961B	G01	F	38	Breast	Invasive ductal carcinoma	Malignant	II	T2N1M0	0	0		F08-3091	BRM961B	H01	F	38	Lymph node	Lymph node metastasis of G01	Metastasis	n/a	0	0
F08-4001	BRM961B	G06	F	54	Breast	Invasive ductal carcinoma	Malignant	II	T2N1M0	80	0		F08-4001	BRM961B	H06	F	54	Lymph node	Lymph node metastasis of G06	Metastasis	n/a	172	0
F08-4269	BRM961B	G07	F	40	Breast	Invasive ductal carcinoma	Malignant	III	T2N1M0	100	0		0810997	BRM961B	H07	F	40	Lymph node	Lymph node metastasis of G07	Metastasis	n/a	--	--
F08-1630	BRM961B	E11	F	47	Breast	Invasive lobular carcinoma	Malignant	II	T4N1M0	--	--		F08-1630	BRM961B	F11	F	47	Lymph node	Lymph node metastasis of E11	Metastasis	n/a	0	300
F07-0732	BRM961B	C08	F	54	Breast	Invasive lobular carcinoma	Malignant	II	T3N1M0	64	300		073945	BRM961B	D08	F	54	Lymph node	Lymph node metastasis of C08	Metastasis	n/a	--	--
F08-0624	BRM961B	E09	F	39	Breast	Invasive lobular carcinoma	Malignant	II	T2N1M0	99	300		081792	BRM961B	F09	F	39	Lymph node	Lymph node metastasis of E09	Metastasis	n/a	260	300
F07-0594	BRM961B	C07	F	43	Breast	Invasive lobular carcinoma	Malignant	II	T3N1M0	0	294		073392	BRM961B	D07	F	43	Lymph node	Lymph node metastasis of C07	Metastasis	n/a	20	180
F08-0378	BRM961B	E08	F	30	Breast	Invasive lobular carcinoma	Malignant	II	T2N1M0	95	196		08893	BRM961B	F08	F	30	Lymph node	Lymph node metastasis of E08	Metastasis	n/a	3	190
F07-1679	BRM961B	E01	F	35	Breast	Invasive lobular carcinoma	Malignant	I	T2N1M0	82	75		078046	BRM961B	F01	F	35	Lymph node	Lymph node metastasis of E01	Metastasis	n/a	116	69
																								re normal tissue
F08-3290	BRM961B	A08	F	52	Breast	Invasive ductal carcinoma	Malignant	II	T2N0M0	0	--		F08-3290	BRM961B	B08	F	52	Breast	Uninvolved breast tissue of A8, no gland	Normal	n/a	--	42	excluded
F08-3764	BRM961B	A10	F	51	Breast	Invasive ductal carcinoma	Malignant	II	T2N0M0	98	300		F08-3764	BRM961B	B10	F	51	Breast	Uninvolved breast tissue of A10	Normal	n/a	80	129	normal
F08-4109	BRM961B	A11	F	43	Breast	Invasive ductal carcinoma	Malignant	I~II	T2N0M0	81	160		F08-4109	BRM961B	B11	F	43	Breast	Uninvolved breast tissue of A11	Normal	n/a	99	80	normal
F08-3552	BRM961B	A09	F	38	Breast	Invasive ductal carcinoma	Malignant	II	T2N0M0	118	118		F08-3552	BRM961B	B09	F	38	Breast	Uninvolved breast tissue of A9, no gland	Normal	n/a	--	--	excluded
F08-2478	BRM961B	A04	F	45	Breast	Invasive ductal carcinoma	Malignant	II	T2N0M0	30	58		F08-2478	BRM961B	B04	F	45	Breast	Uninvolved breast tissue of A4	Normal	n/a	40	40	normal
F08-1716	BRM961B	A01	F	29	Breast	Invasive ductal carcinoma	Malignant	III	T3N0M0	80	0		F08-1716	BRM961B	B01	F	29	Breast	Uninvolved breast tissue of A1	Normal	n/a	99	20	normal
F08-1753	BRM961B	A02	F	35	Breast	Invasive ductal carcinoma	Malignant	II~III	T2N0M0	150	0		F08-1753	BRM961B	B02	F	35	Breast	Uninvolved breast tissue of A2, hyperplasia	Normal	n/a	80	200	normal
F08-2153	BRM961B	A03	F	80	Breast	Invasive ductal carcinoma	Malignant	I~II	T2N0M0	50	0		F08-2153	BRM961B	B03	F	80	Breast	Uninvolved breast tissue of A3, no gland	Normal	n/a	0	--	excluded
F08-2663	BRM961B	A05	F	36	Breast	Invasive ductal carcinoma	Malignant	III	T2N0M0	43	0		F08-2663	BRM961B	B05	F	36	Breast	Uninvolved breast tissue of A5	Normal	n/a	40	20	normal
F08-3266	BRM961B	A06	F	35	Breast	Invasive ductal carcinoma	Malignant	II	T2N0M0	42.5	0		F08-3266	BRM961B	B06	F	35	Breast	Uninvolved breast tissue of A6	Normal	n/a	80	13	normal
F08-3280	BRM961B	A07	F	57	Breast	Invasive ductal carcinoma	Malignant	II	T2N0M0	1	0		F08-3280	BRM961B	B07	F	57	Breast	Uninvolved breast tissue of A7, no gland	Normal	n/a	90	40	excluded
F08-4311	BRM961B	A12	F	38	Breast	Invasive lobular carcinoma	Malignant	II	T2N0M0	100	300		F08-4311	BRM961B	B12	F	38	Breast	Uninvolved breast tissue of A12	Normal	n/a	100	--	normal

### Sheet: BRM962
Array Name	Array position	Sex	Age	Anatomic site	Pathology	Nature	Grade	Stage (TNM)	MDC1 h-score	ER h-score	x	Array Name	Array position	Sex	Age	Anatomic site	Pathology	Nature	Grade	Stage (TNM)	MDC1 h-score	ER h-score			MATCHED SAMPLES FROM SAME PATIENT
BRM962A	G11	F	27	Breast	Invasive ductal carcinoma	Malignant	II	T2N1M0	-	-		BRM962A	H11	F	27	Breast	Lymph node metastasis of G11	Metastasis	Metastasis	n/a	0	100
BRM962A	C03	F	60	Breast	Invasive ductal carcinoma	Malignant	II	T2N1M0	192	300		BRM962A	D03	F	61	Breast	Lymph node metastasis of C03	Metastasis	Metastasis	n/a	70	300
BRM962A	C08	F	64	Breast	Invasive ductal carcinoma	Malignant	I	T2N1M0	99	300		BRM962A	D08	F	64	Breast	Lymph node metastasis of C08	Metastasis	Metastasis	n/a	68	200
BRM962A	C10	F	38	Breast	Invasive ductal carcinoma	Malignant	II	T3N1M0	92	300		BRM962A	D10	F	38	Breast	Lymph node metastasis of C10	Metastasis	Metastasis	n/a	100	300
BRM962A	E01	F	51	Breast	Invasive ductal carcinoma	Malignant	II	T2N1M0	116	300		BRM962A	F01	F	51	Breast	Lymph node metastasis of E01	Metastasis	Metastasis	n/a	168	300
BRM962A	E08	F	47	Breast	Invasive ductal carcinoma	Malignant	II	T2N1M0	0	300		BRM962A	F08	F	47	Breast	Lymph node metastasis of E08	Metastasis	Metastasis	n/a	112	0
BRM962A	E11	F	47	Breast	Invasive ductal carcinoma	Malignant	II	T2N1M0	300	300		BRM962A	F11	F	47	Breast	Lymph node metastasis of E11	Metastasis	Metastasis	n/a	1	60
BRM962A	G04	F	41	Breast	Invasive ductal carcinoma	Malignant	II	T2N1M0	200	300		BRM962A	H04	F	41	Breast	Lymph node metastasis of G04	Metastasis	Metastasis	n/a	0	13
BRM962A	C02	F	50	Breast	Invasive ductal carcinoma	Malignant	II	T2N2M0	174	294		BRM962A	D02	F	50	Breast	Lymph node metastasis of C02	Metastasis	Metastasis	n/a	30	300
BRM962A	G02	F	48	Breast	Invasive ductal carcinoma	Malignant	II	T2N1M0	99	285		BRM962A	H02	F	48	Breast	Lymph node metastasis of G02	Metastasis	Metastasis	n/a	0	0
BRM962A	E04	F	55	Breast	Invasive ductal carcinoma	Malignant	III	T2N1M0	198	245		BRM962A	F04	F	55	Breast	Lymph node metastasis of E04	Metastasis	Metastasis	n/a	80	10
BRM962A	C07	F	40	Breast	Invasive ductal carcinoma	Malignant	I	T2N1M0	100	225		BRM962A	D07	F	40	Breast	Lymph node metastasis of C07	Metastasis	Metastasis	n/a	10	180
BRM962A	E02	F	42	Breast	Invasive ductal carcinoma	Malignant	II	T3N1M0	100	140		BRM962A	F02	F	42	Breast	Lymph node metastasis of E02	Metastasis	Metastasis	n/a	100	200
BRM962A	E03	F	37	Breast	Invasive ductal carcinoma	Malignant	II	T2N1M0	98	120		BRM962A	F03	F	37	Breast	Lymph node metastasis of E03	Metastasis	Metastasis	n/a	118	0
BRM962A	E05	F	36	Breast	Invasive ductal carcinoma	Malignant	II	T2N1M0	230	90		BRM962A	F05	F	36	Breast	Lymph node metastasis of E05	Metastasis	Metastasis	n/a	90	70
BRM962A	G03	F	49	Breast	Invasive ductal carcinoma	Malignant	III	T2N1M0	70	70		BRM962A	H03	F	49	Breast	Lymph node metastasis of G03	Metastasis	Metastasis	n/a	0	0
BRM962A	C05	F	52	Breast	Invasive ductal carcinoma	Malignant	II	T4N2M0	98	30		BRM962A	D05	F	52	Breast	Lymph node metastasis of C05	Metastasis	Metastasis	n/a	85	0
BRM962A	C12	F	65	Breast	Invasive ductal carcinoma	Malignant	II	T3N1M0	22.5	27		BRM962A	D12	F	65	Breast	Lymph node metastasis of C12	Metastasis	Metastasis	n/a	26	0
BRM962A	G10	F	50	Breast	Invasive ductal carcinoma	Malignant	II	T2N1M0	35	6		BRM962A	H10	F	50	Breast	Lymph node metastasis of G10	Metastasis	Metastasis	n/a	110	12
BRM962A	C01	F	55	Breast	Invasive ductal carcinoma	Malignant	III	T2N1M0	117	5		BRM962A	D01	F	55	Breast	Lymph node metastasis of C01	Metastasis	Metastasis	n/a	170	0
BRM962A	C09	F	42	Breast	Invasive ductal carcinoma	Malignant	II	T3N1M0	76	0		BRM962A	D09	F	42	Breast	Lymph node metastasis of C09	Metastasis	Metastasis	n/a	90	0
BRM962A	C11	F	60	Breast	Invasive ductal carcinoma	Malignant	II	T3N1M0	80	0		BRM962A	D11	F	60	Breast	Lymph node metastasis of C11	Metastasis	Metastasis	n/a	-	0
BRM962A	E06	F	46	Breast	Invasive ductal carcinoma	Malignant	I	T2N1M0	100	0		BRM962A	F06	F	46	Breast	Lymph node metastasis of E06	Metastasis	Metastasis	n/a	70	0
BRM962A	E07	F	47	Breast	Invasive ductal carcinoma	Malignant	II	T2N2M0	99	0		BRM962A	F07	F	47	Breast	Lymph node metastasis of E07	Metastasis	Metastasis	n/a	35	0
BRM962A	E09	F	53	Breast	Invasive ductal carcinoma	Malignant	III	T2N1M0	-	0		BRM962A	F09	F	53	Breast	Lymph node metastasis of E09	Metastasis	Metastasis	n/a	0	0
BRM962A	E10	F	62	Breast	Invasive ductal carcinoma	Malignant	II	T2N1M0	270	0		BRM962A	F10	F	62	Breast	Lymph node metastasis of E10	Metastasis	Metastasis	n/a	0	0
BRM962A	E12	F	45	Breast	Invasive ductal carcinoma	Malignant	II	T2N1M0	190	0		BRM962A	F12	F	45	Breast	Lymph node metastasis of E12	Metastasis	Metastasis	n/a	20	0
BRM962A	G01	F	49	Breast	Invasive ductal carcinoma	Malignant	II	T3N1M0	160	0		BRM962A	H01	F	49	Breast	Lymph node metastasis of G01	Metastasis	Metastasis	n/a	60	0
BRM962A	G06	F	42	Breast	Invasive ductal carcinoma	Malignant	II	T2N1M0	300	0		BRM962A	H06	F	42	Breast	Lymph node metastasis of G06	Metastasis	Metastasis	n/a	40	250
BRM962A	G07	F	55	Breast	Invasive ductal carcinoma	Malignant	II	T2N1M0	100	0		BRM962A	H07	F	55	Breast	Lymph node metastasis of G07	Metastasis	Metastasis	n/a	60	0
BRM962A	G08	F	60	Breast	Invasive ductal carcinoma	Malignant	II	T2N1M0	70	0		BRM962A	H08	F	60	Breast	Lymph node metastasis of G08	Metastasis	Metastasis	n/a	70	0
BRM962A	C06	F	30	Breast	Invasive lobular carcinoma	Malignant	II	T2N1M0	60	300		BRM962A	D06	F	30	Breast	Lymph node metastasis of C06	Metastasis	Metastasis	n/a	44	240
BRM962A	G05	F	43	Breast	Invasive lobular carcinoma	Malignant		T2N1M0	100	300		BRM962A	H05	F	43	Breast	Lymph node metastasis of G05	Metastasis	Metastasis	n/a	1	0
BRM962A	C04	F	58	Breast	Invasive lobular carcinoma	Malignant	II	T1N1M0	80	0		BRM962A	D04	F	58	Breast	Lymph node metastasis of C04	Metastasis	Metastasis	n/a	50	175
BRM962A	G09	F	45	Breast	Invasive lobular carcinoma	Malignant	II	T2N1M0	0	0		BRM962A	H09	F	45	Breast	Lymph node metastasis of G09	Metastasis	Metastasis	n/a	98	0
BRM962A	G12	F	42	Breast	Invasive lobular carcinoma	Malignant	II	T2N1M0	100	0		BRM962A	H12	F	42	Breast	Lymph node metastasis of G12	Metastasis	Metastasis	n/a	15	-
																							re normal tissue
BRM962A	A12	F	42	Breast	Invasive ductal carcinoma	Malignant	II	T2N0M0	255	300		BRM962A	B12	F	42	Breast	Uninvolved breast tissue of A12	Normal	Normal	n/a	-	0	excluded
BRM962A	A07	F	48	Breast	Invasive ductal carcinoma	Malignant	II	T2N2M0	100	245		BRM962A	B07	F	48	Breast	Uninvolved breast tissue of A07	Normal, no gland	Normal	n/a	99	210	excluded
BRM962A	A10	F	38	Breast	Invasive ductal carcinoma	Malignant	II	T2N1M0	220	160		BRM962A	B10	F	38	Breast	Uninvolved breast tissue of A10	Normal	Normal	n/a	100	70	normal
BRM962A	A05	F	51	Breast	Invasive ductal carcinoma	Malignant	II	T2N1M0	92	128		BRM962A	B05	F	51	Breast	Uninvolved breast tissue of A05	Normal	Normal	n/a	40	60	normal
BRM962A	A04	F	48	Breast	Invasive ductal carcinoma	Malignant	II	T3N1M0	80	80		BRM962A	B04	F	48	Breast	Uninvolved breast tissue of A04	Normal	Normal	n/a	80	160	normal
BRM962A	A01	F	44	Breast	Invasive ductal carcinoma	Malignant	II	T2N0M0	80	50		BRM962A	B01	F	44	Breast	Uninvolved breast tissue of A01	Normal	Normal	n/a	30	80	normal
BRM962A	A06	F	45	Breast	Invasive ductal carcinoma	Malignant	II	T2N0M0	62	20		BRM962A	B06	F	45	Breast	Uninvolved breast tissue of A06	Normal	Normal	n/a	25	80	normal
BRM962A	A02	F	62	Breast	Invasive ductal carcinoma	Malignant	II	T2N1M0	200	0		BRM962A	B02	F	44	Breast	Uninvolved breast tissue of A02	Normal	Normal	n/a	-	-	excluded
BRM962A	A03	F	36	Breast	Invasive ductal carcinoma	Malignant	II	T3N0M0	138	0		BRM962A	B03	F	36	Breast	Uninvolved breast tissue of A03	Normal	Normal	n/a	45	18	normal
BRM962A	A08	F	32	Breast	Invasive ductal carcinoma	Malignant	II	T2N0M0	20	0		BRM962A	B08	F	32	Breast	Uninvolved breast tissue of A08	Normal	Normal	n/a	70	120	normal
BRM962A	A09	F	42	Breast	Invasive ductal carcinoma	Malignant	III	T2N1M0	198	0		BRM962A	B09	F	42	Breast	Uninvolved breast tissue of A09	Normal	Normal	n/a	50	0	normal
BRM962A	A11	F	44	Breast	Invasive ductal carcinoma	Malignant	II	T3N1M0	100	0		BRM962A	B11	F	44	Breast	Uninvolved breast tissue of A11	Normal	Normal	n/a	100	-	normal
